# Comparison of gene-by-gene and genome-wide short nucleotide sequence based approaches to define the global population structure of *Streptococcus pneumoniae*

**DOI:** 10.1101/2024.05.29.596230

**Authors:** Alannah C. King, Narender Kumar, Kate C. Mellor, Paulina A. Hawkins, Lesley McGee, Nicholas J. Croucher, Stephen D. Bentley, John A. Lees, Stephanie W. Lo

**Author notes:** Corresponding Author Contact: Alannah C. King, Corresponding Author Contact: Stephanie W. Lo. co-first author who contributed equally (Alannah C. King, Narender Kumar). co-senior author who contributed equally (John A. Lees, Stephanie W. Lo).

## Abstract

Defining the population structure of a pathogen is a key part of epidemiology, as genomically related isolates are likely to share key clinical features such as antimicrobial resistance profiles and invasiveness. Multiple different methods are currently used to cluster together closely-related genomes, potentially leading to inconsistency between studies. Here, we use a global dataset of 26,306 *S. pneumoniae* genomes to compare four clustering methods: gene-by-gene seven-locus multi-locus sequencing typing (MLST), core genome MLST (cgMLST)- based hierarchical clustering (HierCC) assignments, Life Identification Number (LIN) barcoding, and k-mer-based PopPUNK clustering (known as GPSCs in this species). We compare the clustering results with phylogenetic and pan-genome analyses to assess their relationship with genome diversity and evolution, as we would expect a good clustering method to form a single monophyletic cluster that has high within-cluster similarity of genomic content. We show that the four methods are generally able to accurately reflect the population structure based on these metrics, and that the methods were broadly consistent with each other. We investigated further to study the discrepancies in clusters. The greatest concordance was seen between LIN barcoding and HierCC (Adjusted Mutual Information Score = 0.950), which was expected given that both methods utilise cgMLST, but have different methods for defining an individual cluster and different core genome schema. However, the existence of differences between the two methods show that the selection of a core genome schema can introduce inconsistencies between studies. GPSC and HierCC assignments were also highly concordant (AMI = 0.946), showing that k-mer based methods which use the whole genome and do not require the careful selection of a core genome schema are just as effective at representing the population structure. Additionally, where there were differences in clustering between these methods, this could be explained by differences in the accessory genome that were not identified in cgMLST. We conclude that for *S. pneumoniae*, standardised and stable nomenclature is important as the number of genomes available expands. Furthermore, the research community should transition away from seven-locus MLST, and cgMLST, GPSC, and LIN assignments should be used more widely. However, to allow for easy comparison between studies and to make previous literature relevant, the reporting of multiple clustering names should be standardised within research.

**Data summary:** Genome sequences are deposited in the European Nucleotide Archive (ENA); accession numbers. Metadata of the pneumococcal isolates in this study have been submitted as a supplementary file and are also available on the Monocle Database available at https://data.monocle.sanger.ac.uk/. The authors confirm all supporting data, code and protocols have been provided within the article or through supplementary data files.

**Impact Statement:** Using a global dataset of *S. pneumoniae* genomes allows us to thoroughly observe and analyse discrepancies between different clustering methods. Whilst all methods in this study are used to cluster *S. pneumoniae* genomes, no study has yet thoroughly compared the clustering results and discrepancies. This work summarises the strengths and weaknesses of the different methods and highlights the need for consistency between studies.

## Supplementary material for "Comparison of gene-by-gene and genome-wide short nucleotide sequence based approaches to define the global population structure of *Streptococcus pneumoniae*": Metadata (part 1 of 3)

lane_id	sample	public_name	ERR	ERS	no_of_genome	duplicate	Paper_1	Published(Y/N)	In_Silico_St	Aroe	Gdh	Gki	Recp	Spi	Xpt	Ddl	Country	Manifest_type	Manifest_category	children<5yrs	GPSC_PoPUNK2	GPSC_PoPUNK2__colour	In_Silico_serotype	In_Silico_serotype__colour	PBP1A	PBP2B	PBP2X	WGS_PEN	WGS_PEN_SIR_Meningitis	WGS_PEN_SIR_Nonmeningitis	WGS_AMO	WGS_AMO_SIR	WGS_MER	WGS_MER_SIR	WGS_TAX	WGS_TAX_SIR_Meningitis	WGS_TAX_SIR_Nonmeningitis	WGS_CFT	WGS_CFT_SIR_Meningitis	WGS_CFT_SIR_Nonmeningitis	WGS_CFX	WGS_CFX_SIR	WGS_ERY	WGS_ERY_SIR	WGS_CLI	WGS_CLI_SIR	WGS_SYN	WGS_SYN_SIR	WGS_LZO	WGS_LZO_SIR	WGS_ERY_CLI	WGS_COT	WGS_COT_SIR	WGS_TET	WGS_TET_SIR	WGS_DOX	WGS_DOX_SIR	WGS_LFX	WGS_LFX_SIR	WGS_CHL	WGS_CHL_SIR	WGS_RIF	WGS_RIF_SIR	WGS_VAN	WGS_VAN_SIR	EC	Cot	Tet__autocolour	FQ__autocolour	Other	PBP1A_2B_2X__autocolour	WGS_PEN_SIR_Meningitis__colour	WGS_PEN_SIR_Nonmeningitis__colour	WGS_AMO_SIR__colour	WGS_MER_SIR__colour	WGS_TAX_SIR_Meningitis__colour	WGS_TAX_SIR_Nonmeningitis__colour	WGS_CFT_SIR_Meningitis__colour	WGS_CFT_SIR_Nonmeningitis__colour	WGS_CFX_SIR__colour	WGS_ERY_SIR__colour	WGS_CLI_SIR__colour	WGS_SYN_SIR__colour	WGS_LZO_SIR__colour	WGS_COT_SIR__colour	WGS_TET_SIR__colour	WGS_DOX_SIR__colour	WGS_LFX_SIR__colour	WGS_CHL_SIR__colour	WGS_RIF_SIR__colour	WGS_VAN_SIR__colour	ermB	ermB__colour	mefA	mefA__colour	folA_I100L	folA_I100L__colour	folP__autocolour	cat	cat__colour	PCV7	PCV10	PCV13	PCV15	PCV20	Pneumosil	Sample_name	Public_name	Study_name	Selection_random	Country	Region	City	Facility_where_collected	Submitting_Institution	Month_collection	Year_collection	Gender_M/F	Age_years	Age_months	Age_days	Clinical_manifestation	Source	HIV_status	Underlying_conditions	Phenotypic_Serotype_Method	Phenotypic_Serotype	Sequence_Type	aroe	gdh	gki	recp	spi	xpt	ddl	AST_Method_Penicillin	Penicillin	AST_Method_Amoxicillin	Amoxicillin	AST_Method_Cefotaxime	Cefotaxime	AST_Method_Ceftriaxone	Ceftriaxone	AST_Method_Cefuroxime	Cefuroxime	AST_Method_Meropenem	Meropenem	AST_Method_Erythromycin	Erythromycin	AST_Method_Clindamycin	Clindamycin	AST_Method_Trim/Sulfa	Trim/Sulfa	AST_Method_Vancomycin	Vancomycin	AST_Method_Linezolid	Linezolid	AST_Method_Ciprofloxacin	Ciprofloxacin	AST_Method_Chloramphenicol	Chloramphenicol	AST_Method_Tetracycline	Tetracycline	AST_Method_Levofloxacin	Levofloxacin	AST_Method_Synercid	Synercid	AST_Method_Rifampin	Rifampin	Comments	VaccinePeriod	IntroYear	PCVType	Latitude	Longitude	Resolution
21053_8#36	2245STDY6329058	GPS_US_20154512	ERR1788048	ERS1299305	1	UNIQUE	NO	Y	989	12	5	89	8	6	112	14	USA	IPD	IPD	N	26	#b4ba5c	12F	#0283f5	12	4	3	<= 0.03	S	S	<= 0.03	S	<= 0.06	S	<= 0.06	S	S	<= 0.5	S	S	<= 0.5	S	0.06	S	0.06	S	<= 1	S	<= 2	S	NEG	2	I	> 8	R	>= 1	R	<= 2	S	>= 8	R	<= 1	S	0.5	S	NEG	FOLP_178-INS	TETM	NEG	CAT	12--4--3	#0069EC	#0069EC	#0069EC	#0069EC	#0069EC	#0069EC	#0069EC	#0069EC	#0069EC	#0069EC	#0069EC	#0069EC	#0069EC	#F797B1	#FF2722	#FF2722	#0069EC	#FF2722	#0069EC	#0069EC	NEG	#0069EC	NEG	#0069EC	NEG	#0069EC	FOLP_178-INS	POS	#FF2722	N	N	N	N	Y	N	20154512	GPS_US_20154512	ACTIVE_BACTERIAL_CORE_SURVEILLANCE	Y	USA	CONNECTICUT	_	_	CDC	MAR	2015	_	52	_	_	PNEUMONIA	BLOOD	_	_	QUELLUNG	12F	_	_	_	_	_	_	_	_	_	_	_	_	_	_	_	_	_	_	_	_	_	_	_	_	_	_	_	_	_	_	_	_	_	_	_	_	_	_	_	_	_	_	_	postPCV13-5yr	2010	PCV13	41.62614193	-72.7262428	1
9950_1#59	2245STDY5486247	2003000312	ERR326383	ERS221737	1	UNIQUE	NO	Y	9556	16	8	46	1	6	14	6	USA	IPD	IPD	N	326	#59a9dc	10A	#ff3a65	23	4	0	<= 0.03	S	S	<= 0.03	S	<= 0.06	S	<= 0.06	S	S	<= 0.5	S	S	<= 0.5	S	0.06	S	0.06	S	<= 1	S	<= 2	S	NEG	0.5	S	<= 0.25	S	<= 0.25	S	<= 2	S	<= 2	S	<= 1	S	0.5	S	NEG	NEG	NEG	NEG	NEG	23--4--0	#0069EC	#0069EC	#0069EC	#0069EC	#0069EC	#0069EC	#0069EC	#0069EC	#0069EC	#0069EC	#0069EC	#0069EC	#0069EC	#0069EC	#0069EC	#0069EC	#0069EC	#0069EC	#0069EC	#0069EC	NEG	#0069EC	NEG	#0069EC	NEG	#0069EC	NEG	NEG	#0069EC	N	N	N	N	Y	N	2003000312	2003000312	ACTIVE_BACTERIAL_CORE_SURVEILLANCE	Y	USA	MINNESOTA	_	_	CDC	JAN	2003	_	18	_	_	BACTEREMIA	BLOOD	_	_	QUELLUNG	10A	_	_	_	_	_	_	_	_	_	_	_	_	_	_	_	_	_	_	_	_	_	_	_	_	_	_	_	_	_	_	_	_	_	_	_	_	_	_	_	_	_	_	_	postPCV7-3yr	2000	PCV7	46.34340632	-94.19911677	1
14673_1#67	2245STDY5982496	GPS_US_2008004334	ERR742392	ERS558086	1	UNIQUE	YES	Y	320	4	16	19	15	6	20	1	USA	IPD	IPD	Y	1	#4867aa	19A	#43bbff	13	11	16	4	R	I	8	R	1	R	2	R	I	2	R	I	> 2	R	> 32	R	> 2	R	<= 1	S	<= 2	S	POS	>= 4	R	> 8	R	>= 1	R	<= 2	S	<= 2	S	<= 1	S	0.5	S	ERMB:MEF	FOLA-Q1Y-Q11H-E14D-I20L:FOLP_195-INS	TETM	NEG	MSR(D):MSRD_MLS	13--11--16	#FF2722	#F797B1	#FF2722	#FF2722	#FF2722	#F797B1	#FF2722	#F797B1	#FF2722	#FF2722	#FF2722	#0069EC	#0069EC	#FF2722	#FF2722	#FF2722	#0069EC	#0069EC	#0069EC	#0069EC	POS	#FF2722	POS	#FF2722	POS	#FF2722	FOLP_195-INS	NEG	#0069EC	N	N	Y	Y	Y	Y	2008004334	GPS_US_2008004334	ACTIVE_BACTERIAL_CORE_SURVEILLANCE	Y	USA	MINNESOTA	_	_	CDC	SEP	2007	_	1	_	_	BACTEREMIA	BLOOD	_	_	QUELLUNG	19A	_	_	_	_	_	_	_	_	BROTH_DILUTION	4	BROTH_DILUTION	8	BROTH_DILUTION	2	BROTH_DILUTION	2	BROTH_DILUTION	>2	BROTH_DILUTION	1	BROTH_DILUTION	>32	BROTH_DILUTION	>2	BROTH_DILUTION	4	BROTH_DILUTION	<=0.12	BROTH_DILUTION	<=2	BROTH_DILUTION	<=2	BROTH_DILUTION	4	BROTH_DILUTION	>8	BROTH_DILUTION	1	BROTH_DILUTION	<=1	BROTH_DILUTION	<=2	_	postPCV7-7yr	2000	PCV7	46.34340632	-94.19911677	1
15277_1#23	2245STDY5982619	GPS_US_2008008293	ERR845756	ERS558208	1	UNIQUE	YES	Y	199	8	13	14	4	17	4	14	USA	IPD	IPD	Y	4	#0094df	19A	#43bbff	0	29	11	0.12	R	S	0.12	S	<= 0.06	S	<= 0.06	S	S	<= 0.5	S	S	<= 0.5	S	0.06	S	0.06	S	<= 1	S	<= 2	S	NEG	0.5	S	<= 0.25	S	<= 0.25	S	<= 2	S	<= 2	S	<= 1	S	0.5	S	NEG	NEG	NEG	NEG	NEG	0--29--11	#FF2722	#0069EC	#0069EC	#0069EC	#0069EC	#0069EC	#0069EC	#0069EC	#0069EC	#0069EC	#0069EC	#0069EC	#0069EC	#0069EC	#0069EC	#0069EC	#0069EC	#0069EC	#0069EC	#0069EC	NEG	#0069EC	NEG	#0069EC	NEG	#0069EC	NEG	NEG	#0069EC	N	N	Y	Y	Y	Y	2008008293	GPS_US_2008008293	ACTIVE_BACTERIAL_CORE_SURVEILLANCE	Y	USA	CALIFORNIA	_	_	CDC	JUN	2007	_	4	_	_	PNEUMONIA	BLOOD	_	_	QUELLUNG	NT	_	_	_	_	_	_	_	_	BROTH_DILUTION	0.06	BROTH_DILUTION	0.06	BROTH_DILUTION	<=0.06	BROTH_DILUTION	<=0.5	BROTH_DILUTION	<=0.5	BROTH_DILUTION	<=0.06	BROTH_DILUTION	<=0.03	BROTH_DILUTION	0.06	BROTH_DILUTION	<=0.12	BROTH_DILUTION	0.25	BROTH_DILUTION	<=2	BROTH_DILUTION	<=2	BROTH_DILUTION	<=2	BROTH_DILUTION	<=2	BROTH_DILUTION	1	BROTH_DILUTION	<=1	BROTH_DILUTION	<=2	_	postPCV7-7yr	2000	PCV7	37.07435959	-119.6993752	1
14673_1#66	2245STDY5982495	GPS_US_2008008309	ERR742391	ERS558085	1	UNIQUE	YES	Y	695	16	13	4	4	6	113	18	USA	IPD	IPD	Y	27	#b88ae6	19A	#43bbff	8	0	11	0.12	R	S	0.06	S	<= 0.06	S	<= 0.06	S	S	<= 0.5	S	S	<= 0.5	S	0.06	S	0.06	S	<= 1	S	<= 2	S	NEG	0.5	S	<= 0.25	S	<= 0.25	S	<= 2	S	<= 2	S	<= 1	S	0.5	S	NEG	NEG	NEG	NEG	NEG	8--0--11	#FF2722	#0069EC	#0069EC	#0069EC	#0069EC	#0069EC	#0069EC	#0069EC	#0069EC	#0069EC	#0069EC	#0069EC	#0069EC	#0069EC	#0069EC	#0069EC	#0069EC	#0069EC	#0069EC	#0069EC	NEG	#0069EC	NEG	#0069EC	NEG	#0069EC	NEG	NEG	#0069EC	N	N	Y	Y	Y	Y	2008008309	GPS_US_2008008309	ACTIVE_BACTERIAL_CORE_SURVEILLANCE	Y	USA	CONNECTICUT	_	_	CDC	JUN	2007	_	1	_	_	PNEUMONIA	BLOOD	_	_	QUELLUNG	19A	_	_	_	_	_	_	_	_	BROTH_DILUTION	0.06	BROTH_DILUTION	0.06	BROTH_DILUTION	<=0.06	BROTH_DILUTION	<=0.5	BROTH_DILUTION	<=0.5	BROTH_DILUTION	<=0.06	BROTH_DILUTION	<=0.03	BROTH_DILUTION	0.12	BROTH_DILUTION	0.25	BROTH_DILUTION	0.25	BROTH_DILUTION	<=2	BROTH_DILUTION	<=2	BROTH_DILUTION	4	BROTH_DILUTION	<=2	BROTH_DILUTION	1	BROTH_DILUTION	<=1	BROTH_DILUTION	<=2	_	postPCV7-7yr	2000	PCV7	41.62614193	-72.7262428	1
14673_1#68	2245STDY5982497	GPS_US_2008008385	ERR742393	ERS558087	1	UNIQUE	YES	Y	1390	10	13	1	43	98	1	20	USA	IPD	IPD	Y	111	#226a4d	6C	#2651d6	2	0	2	<= 0.03	S	S	<= 0.03	S	<= 0.06	S	<= 0.06	S	S	<= 0.5	S	S	<= 0.5	S	0.06	S	0.06	S	<= 1	S	<= 2	S	NEG	0.5	S	<= 0.25	S	<= 0.25	S	<= 2	S	<= 2	S	<= 1	S	0.5	S	NEG	NEG	NEG	NEG	NEG	2--0--2	#0069EC	#0069EC	#0069EC	#0069EC	#0069EC	#0069EC	#0069EC	#0069EC	#0069EC	#0069EC	#0069EC	#0069EC	#0069EC	#0069EC	#0069EC	#0069EC	#0069EC	#0069EC	#0069EC	#0069EC	NEG	#0069EC	NEG	#0069EC	NEG	#0069EC	NEG	NEG	#0069EC	N	N	N	N	N	N	2008008385	GPS_US_2008008385	ACTIVE_BACTERIAL_CORE_SURVEILLANCE	Y	USA	CALIFORNIA	_	_	CDC	SEP	2007	_	2	_	_	BACTEREMIA	BLOOD	_	_	QUELLUNG	06C	_	_	_	_	_	_	_	_	BROTH_DILUTION	<=0.03	BROTH_DILUTION	<=0.03	BROTH_DILUTION	<=0.06	BROTH_DILUTION	<=0.5	BROTH_DILUTION	<=0.5	BROTH_DILUTION	<=0.06	BROTH_DILUTION	<=0.03	BROTH_DILUTION	0.06	BROTH_DILUTION	0.25	BROTH_DILUTION	0.5	BROTH_DILUTION	<=2	BROTH_DILUTION	<=2	BROTH_DILUTION	4	BROTH_DILUTION	<=2	BROTH_DILUTION	1	BROTH_DILUTION	<=1	BROTH_DILUTION	<=2	_	postPCV7-7yr	2000	PCV7	37.07435959	-119.6993752	1
9950_1#53	2245STDY5486241	2008008613	ERR326377	ERS221731	1	UNIQUE	NO	Y	695	16	13	4	4	6	113	18	USA	IPD	IPD	N	27	#b88ae6	19A	#43bbff	8	0	11	0.12	R	S	0.06	S	<= 0.06	S	<= 0.06	S	S	<= 0.5	S	S	<= 0.5	S	> 32	R	1	R	<= 1	S	<= 2	S	POS	0.5	S	<= 0.25	S	<= 0.25	S	<= 2	S	<= 2	S	<= 1	S	0.5	S	R23S1-A21G	NEG	NEG	NEG	NEG	8--0--11	#FF2722	#0069EC	#0069EC	#0069EC	#0069EC	#0069EC	#0069EC	#0069EC	#0069EC	#FF2722	#FF2722	#0069EC	#0069EC	#0069EC	#0069EC	#0069EC	#0069EC	#0069EC	#0069EC	#0069EC	NEG	#0069EC	NEG	#0069EC	NEG	#0069EC	NEG	NEG	#0069EC	N	N	Y	Y	Y	Y	2008008613	2008008613	ACTIVE_BACTERIAL_CORE_SURVEILLANCE	Y	USA	NEW YORK	_	_	CDC	OCT	2007	_	55	_	_	PNEUMONIA	PLEURAL FLUID	_	_	QUELLUNG	19A	_	_	_	_	_	_	_	_	_	_	_	_	_	_	_	_	_	_	_	_	_	_	_	_	_	_	_	_	_	_	_	_	_	_	_	_	_	_	_	_	_	_	_	postPCV7-7yr	2000	PCV7	40.7648	-73.9808	1
14673_3#83	2245STDY5982704	GPS_US_2008008632	ERR742584	ERS558292	1	UNIQUE	YES	Y	433	1	1	4	1	18	58	17	USA	IPD	IPD	N	19	#e52f66	22F	#72db93	1	2	136	<= 0.03	S	S	<= 0.03	S	<= 0.06	S	<= 0.06	S	S	<= 0.5	S	S	<= 0.5	S	0.06	S	0.06	S	<= 1	S	<= 2	S	NEG	0.5	S	<= 0.25	S	<= 0.25	S	<= 2	S	<= 2	S	<= 1	S	0.5	S	NEG	NEG	NEG	NEG	NEG	1--2--136	#0069EC	#0069EC	#0069EC	#0069EC	#0069EC	#0069EC	#0069EC	#0069EC	#0069EC	#0069EC	#0069EC	#0069EC	#0069EC	#0069EC	#0069EC	#0069EC	#0069EC	#0069EC	#0069EC	#0069EC	NEG	#0069EC	NEG	#0069EC	NEG	#0069EC	NEG	NEG	#0069EC	N	N	N	Y	Y	N	2008008632	GPS_US_2008008632	ACTIVE_BACTERIAL_CORE_SURVEILLANCE	Y	USA	TENNESSEE	_	_	CDC	JUL	2007	_	87	_	_	PNEUMONIA	BLOOD	_	_	QUELLUNG	22F	_	_	_	_	_	_	_	_	BROTH_DILUTION	<=0.03	BROTH_DILUTION	<=0.03	BROTH_DILUTION	<=0.06	BROTH_DILUTION	<=0.5	BROTH_DILUTION	<=0.5	BROTH_DILUTION	<=0.06	BROTH_DILUTION	<=0.06	BROTH_DILUTION	0.06	BROTH_DILUTION	0.25	BROTH_DILUTION	0.5	BROTH_DILUTION	<=2	BROTH_DILUTION	<=2	BROTH_DILUTION	4	BROTH_DILUTION	<=2	BROTH_DILUTION	1	BROTH_DILUTION	<=1	BROTH_DILUTION	<=2	_	postPCV7-7yr	2000	PCV7	35.98859494	-85.98233521	1
14673_2#95	2245STDY5982620	GPS_US_2008008728	ERR742503	ERS558209	1	UNIQUE	YES	Y	695	16	13	4	4	6	113	18	USA	IPD	IPD	Y	27	#b88ae6	19A	#43bbff	8	0	11	0.12	R	S	0.06	S	<= 0.06	S	<= 0.06	S	S	<= 0.5	S	S	<= 0.5	S	8	R	0.06	S	<= 1	S	<= 2	S	NEG	0.5	S	<= 0.25	S	<= 0.25	S	<= 2	S	<= 2	S	<= 1	S	0.5	S	MEF	NEG	NEG	NEG	MSR(D):MSRD_MLS	8--0--11	#FF2722	#0069EC	#0069EC	#0069EC	#0069EC	#0069EC	#0069EC	#0069EC	#0069EC	#FF2722	#0069EC	#0069EC	#0069EC	#0069EC	#0069EC	#0069EC	#0069EC	#0069EC	#0069EC	#0069EC	NEG	#0069EC	POS	#FF2722	NEG	#0069EC	NEG	NEG	#0069EC	N	N	Y	Y	Y	Y	2008008728	GPS_US_2008008728	ACTIVE_BACTERIAL_CORE_SURVEILLANCE	Y	USA	CONNECTICUT	_	_	CDC	NOV	2007	_	3	_	_	PNEUMONIA	BLOOD	_	_	QUELLUNG	19A	_	_	_	_	_	_	_	_	BROTH_DILUTION	0.06	BROTH_DILUTION	0.06	BROTH_DILUTION	<=0.06	BROTH_DILUTION	<=0.5	BROTH_DILUTION	<=0.5	BROTH_DILUTION	<=0.06	BROTH_DILUTION	8	BROTH_DILUTION	0.12	BROTH_DILUTION	0.25	BROTH_DILUTION	0.5	BROTH_DILUTION	<=2	BROTH_DILUTION	<=2	BROTH_DILUTION	4	BROTH_DILUTION	<=2	BROTH_DILUTION	1	BROTH_DILUTION	<=1	BROTH_DILUTION	<=2	_	postPCV7-7yr	2000	PCV7	41.62614193	-72.7262428	1
14673_1#69	2245STDY5982498	GPS_US_2008008731	ERR742394	ERS558088	1	UNIQUE	YES	Y	433	1	1	4	1	18	58	17	USA	IPD	IPD	Y	19	#e52f66	22F	#72db93	1	2	2	<= 0.03	S	S	<= 0.03	S	<= 0.06	S	<= 0.06	S	S	<= 0.5	S	S	<= 0.5	S	0.06	S	0.06	S	<= 1	S	<= 2	S	NEG	0.5	S	<= 0.25	S	<= 0.25	S	<= 2	S	<= 2	S	<= 1	S	0.5	S	NEG	NEG	NEG	NEG	NEG	1--2--2	#0069EC	#0069EC	#0069EC	#0069EC	#0069EC	#0069EC	#0069EC	#0069EC	#0069EC	#0069EC	#0069EC	#0069EC	#0069EC	#0069EC	#0069EC	#0069EC	#0069EC	#0069EC	#0069EC	#0069EC	NEG	#0069EC	NEG	#0069EC	NEG	#0069EC	NEG	NEG	#0069EC	N	N	N	Y	Y	N	2008008731	GPS_US_2008008731	ACTIVE_BACTERIAL_CORE_SURVEILLANCE	Y	USA	CONNECTICUT	_	_	CDC	NOV	2007	_	1	_	_	PNEUMONIA	BLOOD	_	_	QUELLUNG	22F	_	_	_	_	_	_	_	_	BROTH_DILUTION	<=0.03	BROTH_DILUTION	<=0.03	BROTH_DILUTION	<=0.06	BROTH_DILUTION	<=0.5	BROTH_DILUTION	<=0.5	BROTH_DILUTION	<=0.06	BROTH_DILUTION	<=0.03	BROTH_DILUTION	0.06	BROTH_DILUTION	<=0.12	BROTH_DILUTION	0.25	BROTH_DILUTION	<=2	BROTH_DILUTION	<=2	BROTH_DILUTION	4	BROTH_DILUTION	<=2	BROTH_DILUTION	1	BROTH_DILUTION	<=1	BROTH_DILUTION	<=2	_	postPCV7-7yr	2000	PCV7	41.62614193	-72.7262428	1
11657_4#62	2245STDY5609179	2008227074	ERR433660	ERS356549	1	UNIQUE	NO	Y	66	2	8	2	4	6	1	1	USA	IPD	IPD	N	16	#3d9945	9N	#d1006a	1	0	0	<= 0.03	S	S	<= 0.03	S	<= 0.06	S	<= 0.06	S	S	<= 0.5	S	S	<= 0.5	S	0.06	S	0.06	S	<= 1	S	<= 2	S	NEG	0.5	S	<= 0.25	S	<= 0.25	S	<= 2	S	<= 2	S	<= 1	S	0.5	S	NEG	NEG	NEG	NEG	NEG	1--0--0	#0069EC	#0069EC	#0069EC	#0069EC	#0069EC	#0069EC	#0069EC	#0069EC	#0069EC	#0069EC	#0069EC	#0069EC	#0069EC	#0069EC	#0069EC	#0069EC	#0069EC	#0069EC	#0069EC	#0069EC	NEG	#0069EC	NEG	#0069EC	NEG	#0069EC	NEG	NEG	#0069EC	N	N	N	N	N	N	2008227074	2008227074	ACTIVE_BACTERIAL_CORE_SURVEILLANCE	Y	USA	NEW MEXICO	_	_	CDC	MAY	2007	_	73	_	_	PNEUMONIA	BLOOD	_	_	QUELLUNG	09N	_	_	_	_	_	_	_	_	BROTH_DILUTION	<=0.03	BROTH_DILUTION	<=0.03	BROTH_DILUTION	<=0.06	BROTH_DILUTION	<=0.5	BROTH_DILUTION	2	BROTH_DILUTION	<=0.06	BROTH_DILUTION	1	BROTH_DILUTION	0.06	BROTH_DILUTION	0.25	BROTH_DILUTION	0.25	BROTH_DILUTION	>2	BROTH_DILUTION	<=2	BROTH_DILUTION	>8	BROTH_DILUTION	<=2	BROTH_DILUTION	1	ETEST	3	BROTH_DILUTION	<=2	_	postPCV7-7yr	2000	PCV7	34.32485649	-105.9983506	1
14673_1#70	2245STDY5982499	GPS_US_2008227157	ERR742395	ERS558089	1	UNIQUE	YES	Y	199	8	13	14	4	17	4	14	USA	IPD	IPD	Y	4	#0094df	19A	#43bbff	0	29	11	0.12	R	S	0.12	S	<= 0.06	S	<= 0.06	S	S	<= 0.5	S	S	<= 0.5	S	0.06	S	0.06	S	<= 1	S	<= 2	S	NEG	2	I	<= 0.25	S	<= 0.25	S	<= 2	S	<= 2	S	<= 1	S	0.5	S	NEG	FOLP_192-INS	NEG	NEG	NEG	0--29--11	#FF2722	#0069EC	#0069EC	#0069EC	#0069EC	#0069EC	#0069EC	#0069EC	#0069EC	#0069EC	#0069EC	#0069EC	#0069EC	#F797B1	#0069EC	#0069EC	#0069EC	#0069EC	#0069EC	#0069EC	NEG	#0069EC	NEG	#0069EC	NEG	#0069EC	FOLP_192-INS	NEG	#0069EC	N	N	Y	Y	Y	Y	2008227157	GPS_US_2008227157	ACTIVE_BACTERIAL_CORE_SURVEILLANCE	Y	USA	OREGON	_	_	CDC	NOV	2007	_	2	_	_	MENINGITIS	BLOOD	_	_	QUELLUNG	19A	_	_	_	_	_	_	_	_	BROTH_DILUTION	0.12	BROTH_DILUTION	0.06	BROTH_DILUTION	<=0.06	BROTH_DILUTION	<=0.5	BROTH_DILUTION	<=0.5	BROTH_DILUTION	<=0.06	BROTH_DILUTION	<=0.03	BROTH_DILUTION	0.06	BROTH_DILUTION	2	BROTH_DILUTION	0.5	BROTH_DILUTION	<=2	BROTH_DILUTION	<=2	BROTH_DILUTION	4	BROTH_DILUTION	<=2	BROTH_DILUTION	1	BROTH_DILUTION	<=1	BROTH_DILUTION	<=2	_	postPCV7-7yr	2000	PCV7	44.03288416	-120.2814117	1
14673_3#84	2245STDY5982705	GPS_US_2008227206	ERR742585	ERS558293	1	UNIQUE	YES	Y	199	8	13	14	4	17	4	14	USA	IPD	IPD	N	4	#0094df	19A	#43bbff	0	29	11	0.12	R	S	0.12	S	<= 0.06	S	<= 0.06	S	S	<= 0.5	S	S	<= 0.5	S	8	R	0.06	S	<= 1	S	<= 2	S	NEG	0.5	S	<= 0.25	S	<= 0.25	S	<= 2	S	<= 2	S	<= 1	S	0.5	S	MEF	NEG	NEG	NEG	MSR(D):MSRD_MLS	0--29--11	#FF2722	#0069EC	#0069EC	#0069EC	#0069EC	#0069EC	#0069EC	#0069EC	#0069EC	#FF2722	#0069EC	#0069EC	#0069EC	#0069EC	#0069EC	#0069EC	#0069EC	#0069EC	#0069EC	#0069EC	NEG	#0069EC	POS	#FF2722	NEG	#0069EC	NEG	NEG	#0069EC	N	N	Y	Y	Y	Y	2008227206	GPS_US_2008227206	ACTIVE_BACTERIAL_CORE_SURVEILLANCE	Y	USA	NEW YORK	_	_	CDC	JAN	2008	_	63	_	_	BACTEREMIA	BLOOD	_	_	QUELLUNG	19A	_	_	_	_	_	_	_	_	BROTH_DILUTION	0.12	BROTH_DILUTION	0.12	BROTH_DILUTION	<=0.06	BROTH_DILUTION	<=0.5	BROTH_DILUTION	<=0.5	BROTH_DILUTION	<=0.06	BROTH_DILUTION	8	BROTH_DILUTION	0.06	BROTH_DILUTION	0.25	BROTH_DILUTION	0.5	BROTH_DILUTION	<=2	BROTH_DILUTION	<=2	BROTH_DILUTION	4	BROTH_DILUTION	<=2	BROTH_DILUTION	1	BROTH_DILUTION	<=1	BROTH_DILUTION	<=2	_	postPCV7-8yr	2000	PCV7	40.7648	-73.9808	1
21053_8#30	2245STDY6329052	GPS_US_2008227292	ERR1788042	ERS1299302	1	UNIQUE	NO	Y	3776	8	9	53	10	10	1	6	USA	IPD	IPD	N	55	#985f2b	12F	#0283f5	23	4	0	<= 0.03	S	S	<= 0.03	S	<= 0.06	S	<= 0.06	S	S	<= 0.5	S	S	<= 0.5	S	8	R	0.06	S	<= 1	S	<= 2	S	NEG	0.5	S	> 8	R	>= 1	R	<= 2	S	>= 8	R	<= 1	S	0.5	S	MEF	NEG	TETM	NEG	CAT:MSR(D):MSRD_MLS	23--4--0	#0069EC	#0069EC	#0069EC	#0069EC	#0069EC	#0069EC	#0069EC	#0069EC	#0069EC	#FF2722	#0069EC	#0069EC	#0069EC	#0069EC	#FF2722	#FF2722	#0069EC	#FF2722	#0069EC	#0069EC	NEG	#0069EC	POS	#FF2722	NEG	#0069EC	NEG	POS	#FF2722	N	N	N	N	Y	N	2008227292	GPS_US_2008227292	ACTIVE_BACTERIAL_CORE_SURVEILLANCE	Y	USA	CONNECTICUT	_	_	CDC	DEC	2007	_	54	_	_	PNEUMONIA	BLOOD	_	_	QUELLUNG	12F	_	_	_	_	_	_	_	_	_	_	_	_	_	_	_	_	_	_	_	_	_	_	_	_	_	_	_	_	_	_	_	_	_	_	_	_	_	_	_	_	_	_	_	postPCV7-7yr	2000	PCV7	41.62614193	-72.7262428	1
14673_3#1	2245STDY5982622	GPS_US_2008227516	ERR742504	ERS558210	1	UNIQUE	YES	Y	667	8	13	14	4	14	4	14	USA	IPD	IPD	Y	4	#0094df	19A	#43bbff	0	0	0	<= 0.03	S	S	<= 0.03	S	<= 0.06	S	<= 0.06	S	S	<= 0.5	S	S	<= 0.5	S	0.06	S	0.06	S	<= 1	S	<= 2	S	NEG	0.5	S	<= 0.25	S	<= 0.25	S	<= 2	S	<= 2	S	<= 1	S	0.5	S	NEG	NEG	NEG	NEG	NEG	0--0--0	#0069EC	#0069EC	#0069EC	#0069EC	#0069EC	#0069EC	#0069EC	#0069EC	#0069EC	#0069EC	#0069EC	#0069EC	#0069EC	#0069EC	#0069EC	#0069EC	#0069EC	#0069EC	#0069EC	#0069EC	NEG	#0069EC	NEG	#0069EC	NEG	#0069EC	NEG	NEG	#0069EC	N	N	Y	Y	Y	Y	2008227516	GPS_US_2008227516	ACTIVE_BACTERIAL_CORE_SURVEILLANCE	Y	USA	MINNESOTA	_	_	CDC	NOV	2007	_	3	_	_	BACTEREMIA	BLOOD	_	_	QUELLUNG	19A	_	_	_	_	_	_	_	_	BROTH_DILUTION	<=0.03	BROTH_DILUTION	<=0.03	BROTH_DILUTION	<=0.06	BROTH_DILUTION	<=0.5	BROTH_DILUTION	<=0.5	BROTH_DILUTION	<=0.06	BROTH_DILUTION	0.06	BROTH_DILUTION	0.12	BROTH_DILUTION	0.25	BROTH_DILUTION	0.25	BROTH_DILUTION	<=2	BROTH_DILUTION	<=2	BROTH_DILUTION	<=2	BROTH_DILUTION	<=2	BROTH_DILUTION	1	BROTH_DILUTION	<=1	BROTH_DILUTION	<=2	_	postPCV7-7yr	2000	PCV7	46.34340632	-94.19911677	1
14673_3#2	2245STDY5982623	GPS_US_2008227542	ERR742505	ERS558211	1	UNIQUE	YES	Y	191	8	9	2	1	6	1	17	USA	IPD	IPD	Y	15	#bd2c9b	7F	#c753d8	2	0	2	<= 0.03	S	S	<= 0.03	S	<= 0.06	S	<= 0.06	S	S	<= 0.5	S	S	<= 0.5	S	0.06	S	0.06	S	<= 1	S	<= 2	S	NEG	0.5	S	<= 0.25	S	<= 0.25	S	<= 2	S	<= 2	S	<= 1	S	0.5	S	NEG	NEG	NEG	NEG	NEG	2--0--2	#0069EC	#0069EC	#0069EC	#0069EC	#0069EC	#0069EC	#0069EC	#0069EC	#0069EC	#0069EC	#0069EC	#0069EC	#0069EC	#0069EC	#0069EC	#0069EC	#0069EC	#0069EC	#0069EC	#0069EC	NEG	#0069EC	NEG	#0069EC	NEG	#0069EC	NEG	NEG	#0069EC	N	Y	Y	Y	Y	Y	2008227542	GPS_US_2008227542	ACTIVE_BACTERIAL_CORE_SURVEILLANCE	Y	USA	MINNESOTA	_	_	CDC	DEC	2007	_	4	_	_	BACTEREMIA	BLOOD	_	_	QUELLUNG	07F	_	_	_	_	_	_	_	_	BROTH_DILUTION	<=0.03	BROTH_DILUTION	<=0.03	BROTH_DILUTION	<=0.06	BROTH_DILUTION	<=0.5	BROTH_DILUTION	<=0.5	BROTH_DILUTION	<=0.06	BROTH_DILUTION	0.06	BROTH_DILUTION	0.12	BROTH_DILUTION	<=0.12	BROTH_DILUTION	0.25	BROTH_DILUTION	<=2	BROTH_DILUTION	<=2	BROTH_DILUTION	<=2	BROTH_DILUTION	<=2	BROTH_DILUTION	1	BROTH_DILUTION	<=1	BROTH_DILUTION	<=2	_	postPCV7-7yr	2000	PCV7	46.34340632	-94.19911677	1
14673_3#85	2245STDY5982706	GPS_US_2008227859	ERR742586	ERS558294	1	UNIQUE	YES	Y	10832	7	42	4	11	15	1	28	USA	IPD	IPD	N	13	#bc5fd1	35B	#ff9267	79	4	161	0.06	S	S	0.06	S	<= 0.06	S	<= 0.06	S	S	<= 0.5	S	S	<= 0.5	S	0.06	S	0.06	S	<= 1	S	<= 2	S	NEG	0.5	S	<= 0.25	S	<= 0.25	S	<= 2	S	<= 2	S	<= 1	S	0.5	S	NEG	NEG	NEG	NEG	NEG	79--4--161	#0069EC	#0069EC	#0069EC	#0069EC	#0069EC	#0069EC	#0069EC	#0069EC	#0069EC	#0069EC	#0069EC	#0069EC	#0069EC	#0069EC	#0069EC	#0069EC	#0069EC	#0069EC	#0069EC	#0069EC	NEG	#0069EC	NEG	#0069EC	NEG	#0069EC	NEG	NEG	#0069EC	N	N	N	N	N	N	2008227859	GPS_US_2008227859	ACTIVE_BACTERIAL_CORE_SURVEILLANCE	Y	USA	NEW YORK	_	_	CDC	FEB	2008	_	94	_	_	PNEUMONIA	BLOOD	_	_	QUELLUNG	35B	_	_	_	_	_	_	_	_	BROTH_DILUTION	0.06	BROTH_DILUTION	<=0.03	BROTH_DILUTION	<=0.06	BROTH_DILUTION	<=0.5	BROTH_DILUTION	<=0.5	BROTH_DILUTION	<=0.06	BROTH_DILUTION	<=0.03	BROTH_DILUTION	0.06	BROTH_DILUTION	0.25	BROTH_DILUTION	0.5	BROTH_DILUTION	<=2	BROTH_DILUTION	<=2	BROTH_DILUTION	4	BROTH_DILUTION	<=2	BROTH_DILUTION	1	BROTH_DILUTION	<=1	BROTH_DILUTION	<=2	_	postPCV7-8yr	2000	PCV7	40.7648	-73.9808	1
14673_1#72	2245STDY5982501	GPS_US_2008227894	ERR742397	ERS558091	1	UNIQUE	NO	Y	199	8	13	14	4	17	4	14	USA	IPD	IPD	Y	4	#0094df	15B/15C	#b98aff	2	0	12	<= 0.03	S	S	<= 0.03	S	<= 0.06	S	<= 0.06	S	S	<= 0.5	S	S	<= 0.5	S	0.06	S	0.06	S	<= 1	S	<= 2	S	NEG	0.5	S	<= 0.25	S	<= 0.25	S	<= 2	S	<= 2	S	<= 1	S	0.5	S	NEG	NEG	NEG	NEG	NEG	2--0--12	#0069EC	#0069EC	#0069EC	#0069EC	#0069EC	#0069EC	#0069EC	#0069EC	#0069EC	#0069EC	#0069EC	#0069EC	#0069EC	#0069EC	#0069EC	#0069EC	#0069EC	#0069EC	#0069EC	#0069EC	NEG	#0069EC	NEG	#0069EC	NEG	#0069EC	NEG	NEG	#0069EC	N	N	N	N	N	N	2008227894	GPS_US_2008227894	ACTIVE_BACTERIAL_CORE_SURVEILLANCE	Y	USA	TENNESSEE	_	_	CDC	NOV	2007	_	1	_	_	PNEUMONIA	BLOOD	_	_	QUELLUNG	33F	_	_	_	_	_	_	_	_	BROTH_DILUTION	<=0.03	BROTH_DILUTION	<=0.03	BROTH_DILUTION	<=0.06	BROTH_DILUTION	<=0.5	BROTH_DILUTION	<=0.5	BROTH_DILUTION	<=0.06	BROTH_DILUTION	8	BROTH_DILUTION	0.06	BROTH_DILUTION	2	BROTH_DILUTION	0.5	BROTH_DILUTION	<=2	BROTH_DILUTION	<=2	BROTH_DILUTION	4	BROTH_DILUTION	<=2	BROTH_DILUTION	1	BROTH_DILUTION	<=1	BROTH_DILUTION	<=2	_	postPCV7-7yr	2000	PCV7	35.98859494	-85.98233521	1
14673_1#73	2245STDY5982502	GPS_US_2008227920	ERR742398	ERS558092	1	UNIQUE	NO	Y	2705	5	12	29	16	9	39	1	USA	IPD	IPD	Y	3	#8854d2	33F	#006933	2	0	6	<= 0.03	S	S	<= 0.03	S	<= 0.06	S	<= 0.06	S	S	<= 0.5	S	S	<= 0.5	S	8	R	0.06	S	<= 1	S	<= 2	S	NEG	2	I	<= 0.25	S	<= 0.25	S	<= 2	S	<= 2	S	<= 1	S	0.5	S	MEF	FOLP_189-INS	NEG	NEG	MSR(D):MSRD_MLS	2--0--6	#0069EC	#0069EC	#0069EC	#0069EC	#0069EC	#0069EC	#0069EC	#0069EC	#0069EC	#FF2722	#0069EC	#0069EC	#0069EC	#F797B1	#0069EC	#0069EC	#0069EC	#0069EC	#0069EC	#0069EC	NEG	#0069EC	POS	#FF2722	NEG	#0069EC	FOLP_189-INS	NEG	#0069EC	N	N	N	Y	Y	N	2008227920	GPS_US_2008227920	ACTIVE_BACTERIAL_CORE_SURVEILLANCE	Y	USA	TENNESSEE	_	_	CDC	DEC	2007	_	1	_	_	BACTEREMIA	BLOOD	_	_	QUELLUNG	15C	_	_	_	_	_	_	_	_	BROTH_DILUTION	<=0.03	BROTH_DILUTION	<=0.03	BROTH_DILUTION	<=0.06	BROTH_DILUTION	<=0.5	BROTH_DILUTION	<=0.5	BROTH_DILUTION	<=0.06	BROTH_DILUTION	<=0.03	BROTH_DILUTION	0.06	BROTH_DILUTION	0.25	BROTH_DILUTION	0.5	BROTH_DILUTION	<=2	BROTH_DILUTION	<=2	BROTH_DILUTION	4	BROTH_DILUTION	<=2	BROTH_DILUTION	1	BROTH_DILUTION	<=1	BROTH_DILUTION	<=2	_	postPCV7-7yr	2000	PCV7	35.98859494	-85.98233521	1
14673_1#79	2245STDY5982508	GPS_US_2008228002	ERR742404	ERS558098	1	UNIQUE	YES	Y	63	2	5	36	12	17	21	14	USA	IPD	IPD	Y	9	#4c71e1	15A	#c5ac00	24	27	28	0.25	R	S	<= 0.03	S	<= 0.06	S	0.12	S	S	<= 0.5	S	S	<= 0.5	S	> 32	R	> 2	R	<= 1	S	<= 2	S	POS	0.5	S	> 8	R	>= 1	R	<= 2	S	<= 2	S	<= 1	S	0.5	S	ERMB	NEG	TETM	NEG	NEG	24--27--28	#FF2722	#0069EC	#0069EC	#0069EC	#0069EC	#0069EC	#0069EC	#0069EC	#0069EC	#FF2722	#FF2722	#0069EC	#0069EC	#0069EC	#FF2722	#FF2722	#0069EC	#0069EC	#0069EC	#0069EC	POS	#FF2722	NEG	#0069EC	NEG	#0069EC	NEG	NEG	#0069EC	N	N	N	N	N	N	2008228002	GPS_US_2008228002	ACTIVE_BACTERIAL_CORE_SURVEILLANCE	Y	USA	TENNESSEE	_	_	CDC	JAN	2008	_	1	_	_	BACTEREMIA	BLOOD	_	_	QUELLUNG	15A	_	_	_	_	_	_	_	_	BROTH_DILUTION	0.25	BROTH_DILUTION	<=0.03	BROTH_DILUTION	0.12	BROTH_DILUTION	<=0.5	BROTH_DILUTION	<=0.5	BROTH_DILUTION	<=0.06	BROTH_DILUTION	>32	BROTH_DILUTION	>2	BROTH_DILUTION	0.25	BROTH_DILUTION	0.25	BROTH_DILUTION	<=2	BROTH_DILUTION	<=2	BROTH_DILUTION	4	BROTH_DILUTION	>8	BROTH_DILUTION	1	BROTH_DILUTION	<=1	BROTH_DILUTION	<=2	_	postPCV7-8yr	2000	PCV7	35.98859494	-85.98233521	1
14673_3#4	2245STDY5982625	GPS_US_2008229069	ERR742507	ERS558213	1	UNIQUE	YES	Y	12731	8	13	558	4	17	4	14	USA	IPD	IPD	Y	4	#0094df	15B/15C	#b98aff	2	0	2	<= 0.03	S	S	<= 0.03	S	<= 0.06	S	<= 0.06	S	S	<= 0.5	S	S	<= 0.5	S	0.06	S	0.06	S	<= 1	S	<= 2	S	NEG	0.5	S	<= 0.25	S	<= 0.25	S	<= 2	S	<= 2	S	<= 1	S	0.5	S	NEG	NEG	NEG	NEG	NEG	2--0--2	#0069EC	#0069EC	#0069EC	#0069EC	#0069EC	#0069EC	#0069EC	#0069EC	#0069EC	#0069EC	#0069EC	#0069EC	#0069EC	#0069EC	#0069EC	#0069EC	#0069EC	#0069EC	#0069EC	#0069EC	NEG	#0069EC	NEG	#0069EC	NEG	#0069EC	NEG	NEG	#0069EC	N	N	N	N	N	N	2008229069	GPS_US_2008229069	ACTIVE_BACTERIAL_CORE_SURVEILLANCE	Y	USA	CALIFORNIA	_	_	CDC	JAN	2008	_	4	_	_	MENINGITIS	CEREBROSPINAL FLUID	_	_	QUELLUNG	15C	_	_	_	_	_	_	_	_	BROTH_DILUTION	<=0.03	BROTH_DILUTION	<=0.03	BROTH_DILUTION	<=0.06	BROTH_DILUTION	<=0.5	BROTH_DILUTION	<=0.5	BROTH_DILUTION	<=0.06	BROTH_DILUTION	<=0.03	BROTH_DILUTION	0.06	BROTH_DILUTION	0.25	BROTH_DILUTION	0.5	BROTH_DILUTION	<=2	BROTH_DILUTION	<=2	BROTH_DILUTION	<=2	BROTH_DILUTION	<=2	BROTH_DILUTION	1	BROTH_DILUTION	<=1	BROTH_DILUTION	<=2	_	postPCV7-8yr	2000	PCV7	37.07435959	-119.6993752	1
14673_1#80	2245STDY5982509	GPS_US_2008229142	ERR742405	ERS558099	1	UNIQUE	YES	Y	452	7	9	19	1	14	48	14	USA	IPD	IPD	Y	75	#994e60	35B	#ff9267	0	0	0	<= 0.03	S	S	<= 0.03	S	<= 0.06	S	<= 0.06	S	S	<= 0.5	S	S	<= 0.5	S	0.06	S	0.06	S	<= 1	S	<= 2	S	NEG	0.5	S	<= 0.25	S	<= 0.25	S	<= 2	S	<= 2	S	<= 1	S	0.5	S	NEG	NEG	NEG	NEG	NEG	0--0--0	#0069EC	#0069EC	#0069EC	#0069EC	#0069EC	#0069EC	#0069EC	#0069EC	#0069EC	#0069EC	#0069EC	#0069EC	#0069EC	#0069EC	#0069EC	#0069EC	#0069EC	#0069EC	#0069EC	#0069EC	NEG	#0069EC	NEG	#0069EC	NEG	#0069EC	NEG	NEG	#0069EC	N	N	N	N	N	N	2008229142	GPS_US_2008229142	ACTIVE_BACTERIAL_CORE_SURVEILLANCE	Y	USA	NEW MEXICO	_	_	CDC	FEB	2008	_	1	_	_	BACTEREMIA	BLOOD	_	_	QUELLUNG	35B	_	_	_	_	_	_	_	_	BROTH_DILUTION	<=0.03	BROTH_DILUTION	<=0.03	BROTH_DILUTION	<=0.06	BROTH_DILUTION	<=0.5	BROTH_DILUTION	<=0.5	BROTH_DILUTION	<=0.06	BROTH_DILUTION	<=0.03	BROTH_DILUTION	0.06	BROTH_DILUTION	0.25	BROTH_DILUTION	0.5	BROTH_DILUTION	<=2	BROTH_DILUTION	<=2	BROTH_DILUTION	4	BROTH_DILUTION	<=2	BROTH_DILUTION	1	BROTH_DILUTION	<=1	BROTH_DILUTION	<=2	_	postPCV7-8yr	2000	PCV7	34.32485649	-105.9983506	1
14673_3#87	2245STDY5982708	GPS_US_2008229173	ERR742588	ERS558296	1	UNIQUE	YES	Y	1390	10	13	1	43	98	1	20	USA	IPD	IPD	N	111	#226a4d	6C	#2651d6	2	0	2	<= 0.03	S	S	<= 0.03	S	<= 0.06	S	<= 0.06	S	S	<= 0.5	S	S	<= 0.5	S	0.06	S	0.06	S	<= 1	S	<= 2	S	NEG	0.5	S	<= 0.25	S	<= 0.25	S	<= 2	S	<= 2	S	<= 1	S	0.5	S	NEG	NEG	NEG	NEG	NEG	2--0--2	#0069EC	#0069EC	#0069EC	#0069EC	#0069EC	#0069EC	#0069EC	#0069EC	#0069EC	#0069EC	#0069EC	#0069EC	#0069EC	#0069EC	#0069EC	#0069EC	#0069EC	#0069EC	#0069EC	#0069EC	NEG	#0069EC	NEG	#0069EC	NEG	#0069EC	NEG	NEG	#0069EC	N	N	N	N	N	N	2008229173	GPS_US_2008229173	ACTIVE_BACTERIAL_CORE_SURVEILLANCE	Y	USA	MARYLAND	_	_	CDC	FEB	2007	_	24	_	_	SINUSITIS	BLOOD	_	_	QUELLUNG	06C	_	_	_	_	_	_	_	_	BROTH_DILUTION	<=0.03	BROTH_DILUTION	<=0.03	BROTH_DILUTION	<=0.06	BROTH_DILUTION	<=0.5	BROTH_DILUTION	<=0.5	BROTH_DILUTION	<=0.06	BROTH_DILUTION	<=0.03	BROTH_DILUTION	0.06	BROTH_DILUTION	0.25	BROTH_DILUTION	0.5	BROTH_DILUTION	<=2	BROTH_DILUTION	<=2	BROTH_DILUTION	4	BROTH_DILUTION	<=2	BROTH_DILUTION	1	BROTH_DILUTION	<=1	BROTH_DILUTION	<=2	_	postPCV7-7yr	2000	PCV7	39.47806367	-76.85363746	1
14673_3#88	2245STDY5982709	GPS_US_2008230577	ERR742589	ERS558297	1	UNIQUE	YES	Y	10833	7	2	1	1	94	1	21	USA	IPD	IPD	N	50	#c4a1e1	18C	#02c3ab	0	4	0	<= 0.03	S	S	<= 0.03	S	<= 0.06	S	<= 0.06	S	S	<= 0.5	S	S	<= 0.5	S	0.06	S	0.06	S	<= 1	S	<= 2	S	NEG	0.5	S	<= 0.25	S	<= 0.25	S	<= 2	S	<= 2	S	<= 1	S	0.5	S	NEG	NEG	NEG	NEG	NEG	0--4--0	#0069EC	#0069EC	#0069EC	#0069EC	#0069EC	#0069EC	#0069EC	#0069EC	#0069EC	#0069EC	#0069EC	#0069EC	#0069EC	#0069EC	#0069EC	#0069EC	#0069EC	#0069EC	#0069EC	#0069EC	NEG	#0069EC	NEG	#0069EC	NEG	#0069EC	NEG	NEG	#0069EC	Y	Y	Y	Y	Y	N	2008230577	GPS_US_2008230577	ACTIVE_BACTERIAL_CORE_SURVEILLANCE	Y	USA	CONNECTICUT	_	_	CDC	JAN	2008	_	44	_	_	MENINGITIS	BLOOD	_	_	QUELLUNG	18C	_	_	_	_	_	_	_	_	BROTH_DILUTION	<=0.03	BROTH_DILUTION	<=0.03	BROTH_DILUTION	<=0.06	BROTH_DILUTION	<=0.5	BROTH_DILUTION	<=0.5	BROTH_DILUTION	<=0.06	BROTH_DILUTION	0.06	BROTH_DILUTION	0.06	BROTH_DILUTION	0.25	BROTH_DILUTION	0.5	BROTH_DILUTION	<=2	BROTH_DILUTION	<=2	BROTH_DILUTION	4	BROTH_DILUTION	<=2	BROTH_DILUTION	1	BROTH_DILUTION	<=1	BROTH_DILUTION	<=2	_	postPCV7-8yr	2000	PCV7	41.62614193	-72.7262428	1
14673_1#84	2245STDY5982513	GPS_US_2008230628	ERR742409	ERS558103	1	UNIQUE	YES	Y	320	4	16	19	15	6	20	1	USA	UKWN	UNKNOWN	Y	1	#4867aa	19A	#43bbff	13	11	16	4	R	I	8	R	1	R	2	R	I	2	R	I	> 2	R	> 32	R	> 2	R	<= 1	S	<= 2	S	POS	>= 4	R	> 8	R	>= 1	R	<= 2	S	<= 2	S	<= 1	S	0.5	S	ERMB:MEF	FOLA-Q1Y-Q11H-E14D-I20L:FOLP_195-INS	TETM	NEG	MSR(D):MSRD_MLS	13--11--16	#FF2722	#F797B1	#FF2722	#FF2722	#FF2722	#F797B1	#FF2722	#F797B1	#FF2722	#FF2722	#FF2722	#0069EC	#0069EC	#FF2722	#FF2722	#FF2722	#0069EC	#0069EC	#0069EC	#0069EC	POS	#FF2722	POS	#FF2722	POS	#FF2722	FOLP_195-INS	NEG	#0069EC	N	N	Y	Y	Y	Y	2008230628	GPS_US_2008230628	ACTIVE_BACTERIAL_CORE_SURVEILLANCE	Y	USA	NEW MEXICO	_	_	CDC	FEB	2008	_	0	_	_	_	OTHER	_	_	QUELLUNG	19A	_	_	_	_	_	_	_	_	BROTH_DILUTION	4	BROTH_DILUTION	8	BROTH_DILUTION	2	BROTH_DILUTION	1	BROTH_DILUTION	>2	BROTH_DILUTION	1	BROTH_DILUTION	>32	BROTH_DILUTION	>2	BROTH_DILUTION	4	BROTH_DILUTION	0.5	BROTH_DILUTION	<=2	BROTH_DILUTION	<=2	BROTH_DILUTION	4	BROTH_DILUTION	>8	BROTH_DILUTION	1	BROTH_DILUTION	<=1	BROTH_DILUTION	<=2	_	postPCV7-8yr	2000	PCV7	34.32485649	-105.9983506	1
14673_1#85	2245STDY5982514	GPS_US_2008230642	ERR742410	ERS558104	1	UNIQUE	YES	Y	191	8	9	2	1	6	1	17	USA	IPD	IPD	Y	15	#bd2c9b	7F	#c753d8	2	0	2	<= 0.03	S	S	<= 0.03	S	<= 0.06	S	<= 0.06	S	S	<= 0.5	S	S	<= 0.5	S	0.06	S	0.06	S	<= 1	S	<= 2	S	NEG	0.5	S	<= 0.25	S	<= 0.25	S	<= 2	S	<= 2	S	<= 1	S	0.5	S	NEG	NEG	NEG	NEG	NEG	2--0--2	#0069EC	#0069EC	#0069EC	#0069EC	#0069EC	#0069EC	#0069EC	#0069EC	#0069EC	#0069EC	#0069EC	#0069EC	#0069EC	#0069EC	#0069EC	#0069EC	#0069EC	#0069EC	#0069EC	#0069EC	NEG	#0069EC	NEG	#0069EC	NEG	#0069EC	NEG	NEG	#0069EC	N	Y	Y	Y	Y	Y	2008230642	GPS_US_2008230642	ACTIVE_BACTERIAL_CORE_SURVEILLANCE	Y	USA	NEW MEXICO	_	_	CDC	MAR	2008	_	0	_	_	MENINGITIS	BLOOD	_	_	QUELLUNG	07F	_	_	_	_	_	_	_	_	BROTH_DILUTION	<=0.03	BROTH_DILUTION	<=0.03	BROTH_DILUTION	<=0.06	BROTH_DILUTION	<=0.5	BROTH_DILUTION	<=0.5	BROTH_DILUTION	<=0.06	BROTH_DILUTION	0.06	BROTH_DILUTION	0.06	BROTH_DILUTION	<=0.12	BROTH_DILUTION	0.5	BROTH_DILUTION	<=2	BROTH_DILUTION	<=2	BROTH_DILUTION	<=2	BROTH_DILUTION	<=2	BROTH_DILUTION	1	BROTH_DILUTION	<=1	BROTH_DILUTION	<=2	_	postPCV7-8yr	2000	PCV7	34.32485649	-105.9983506	1
14673_3#6	2245STDY5982627	GPS_US_2008230676	ERR742509	ERS558215	1	UNIQUE	YES	Y	180	7	15	2	10	6	1	22	USA	IPD	IPD	Y	12	#8cc14b	3	#7bcd36	2	3	2	<= 0.03	S	S	<= 0.03	S	<= 0.06	S	<= 0.06	S	S	<= 0.5	S	S	<= 0.5	S	0.06	S	0.06	S	<= 1	S	<= 2	S	NEG	0.5	S	<= 0.25	S	<= 0.25	S	<= 2	S	<= 2	S	<= 1	S	0.5	S	NEG	NEG	NEG	NEG	NEG	2--3--2	#0069EC	#0069EC	#0069EC	#0069EC	#0069EC	#0069EC	#0069EC	#0069EC	#0069EC	#0069EC	#0069EC	#0069EC	#0069EC	#0069EC	#0069EC	#0069EC	#0069EC	#0069EC	#0069EC	#0069EC	NEG	#0069EC	NEG	#0069EC	NEG	#0069EC	NEG	NEG	#0069EC	N	N	Y	Y	Y	N	2008230676	GPS_US_2008230676	ACTIVE_BACTERIAL_CORE_SURVEILLANCE	Y	USA	CALIFORNIA	_	_	CDC	FEB	2008	_	4	_	_	PNEUMONIA	BLOOD	_	_	QUELLUNG	3	_	_	_	_	_	_	_	_	BROTH_DILUTION	<=0.03	BROTH_DILUTION	<=0.03	BROTH_DILUTION	<=0.06	BROTH_DILUTION	<=0.5	BROTH_DILUTION	<=0.5	BROTH_DILUTION	<=0.06	BROTH_DILUTION	<=0.03	BROTH_DILUTION	<=0.03	BROTH_DILUTION	<=0.12	BROTH_DILUTION	0.5	BROTH_DILUTION	<=2	BROTH_DILUTION	<=2	BROTH_DILUTION	<=2	BROTH_DILUTION	<=2	BROTH_DILUTION	1	BROTH_DILUTION	<=1	BROTH_DILUTION	<=2	_	postPCV7-8yr	2000	PCV7	37.07435959	-119.6993752	1
14673_1#74	2245STDY5982503	GPS_US_2008232452	ERR742399	ERS558093	1	UNIQUE	YES	Y	1480	7	9	15	11	93	1	70	USA	IPD	IPD	Y	98	#de443f	8	#00880d	3	5	5	<= 0.03	S	S	<= 0.03	S	<= 0.06	S	<= 0.06	S	S	<= 0.5	S	S	<= 0.5	S	0.06	S	0.06	S	<= 1	S	<= 2	S	NEG	0.5	S	<= 0.25	S	<= 0.25	S	<= 2	S	<= 2	S	<= 1	S	0.5	S	NEG	NEG	NEG	NEG	NEG	3--5--5	#0069EC	#0069EC	#0069EC	#0069EC	#0069EC	#0069EC	#0069EC	#0069EC	#0069EC	#0069EC	#0069EC	#0069EC	#0069EC	#0069EC	#0069EC	#0069EC	#0069EC	#0069EC	#0069EC	#0069EC	NEG	#0069EC	NEG	#0069EC	NEG	#0069EC	NEG	NEG	#0069EC	N	N	N	N	Y	N	2008232452	GPS_US_2008232452	ACTIVE_BACTERIAL_CORE_SURVEILLANCE	Y	USA	MINNESOTA	_	_	CDC	APR	2008	_	1	_	_	BACTEREMIA	BLOOD	_	_	QUELLUNG	8	_	_	_	_	_	_	_	_	BROTH_DILUTION	<=0.03	BROTH_DILUTION	<=0.03	BROTH_DILUTION	<=0.06	BROTH_DILUTION	<=0.5	BROTH_DILUTION	<=0.5	BROTH_DILUTION	<=0.06	BROTH_DILUTION	0.06	BROTH_DILUTION	0.06	BROTH_DILUTION	<=0.12	BROTH_DILUTION	0.25	BROTH_DILUTION	<=2	BROTH_DILUTION	<=2	BROTH_DILUTION	<=2	BROTH_DILUTION	<=2	BROTH_DILUTION	1	BROTH_DILUTION	<=1	BROTH_DILUTION	<=2	_	postPCV7-8yr	2000	PCV7	46.34340632	-94.19911677	1
14673_1#75	2245STDY5982504	GPS_US_2008232504	ERR742400	ERS558094	1	UNIQUE	YES	Y	393	10	43	41	18	13	49	6	USA	IPD	IPD	Y	38	#2c7040	38	#903049	2	4	0	<= 0.03	S	S	<= 0.03	S	<= 0.06	S	<= 0.06	S	S	<= 0.5	S	S	<= 0.5	S	0.06	S	0.06	S	<= 1	S	<= 2	S	NEG	0.5	S	<= 0.25	S	<= 0.25	S	<= 2	S	<= 2	S	<= 1	S	0.5	S	NEG	NEG	NEG	NEG	NEG	2--4--0	#0069EC	#0069EC	#0069EC	#0069EC	#0069EC	#0069EC	#0069EC	#0069EC	#0069EC	#0069EC	#0069EC	#0069EC	#0069EC	#0069EC	#0069EC	#0069EC	#0069EC	#0069EC	#0069EC	#0069EC	NEG	#0069EC	NEG	#0069EC	NEG	#0069EC	NEG	NEG	#0069EC	N	N	N	N	N	N	2008232504	GPS_US_2008232504	ACTIVE_BACTERIAL_CORE_SURVEILLANCE	Y	USA	MINNESOTA	_	_	CDC	MAY	2008	_	0	_	_	BACTEREMIA	BLOOD	_	_	QUELLUNG	38	_	_	_	_	_	_	_	_	BROTH_DILUTION	<=0.03	BROTH_DILUTION	<=0.03	BROTH_DILUTION	<=0.06	BROTH_DILUTION	<=0.5	BROTH_DILUTION	<=0.5	BROTH_DILUTION	<=0.06	BROTH_DILUTION	<=0.03	BROTH_DILUTION	0.06	BROTH_DILUTION	0.25	BROTH_DILUTION	0.5	BROTH_DILUTION	<=2	BROTH_DILUTION	<=2	BROTH_DILUTION	4	BROTH_DILUTION	<=2	BROTH_DILUTION	1	BROTH_DILUTION	<=1	BROTH_DILUTION	<=2	_	postPCV7-8yr	2000	PCV7	46.34340632	-94.19911677	1
14673_3#3	2245STDY5982624	GPS_US_2008232564	ERR742506	ERS558212	1	UNIQUE	YES	Y	227	12	5	13	5	17	4	20	USA	IPD	IPD	N	31	#e18e31	1	#416800	23	0	2	<= 0.03	S	S	<= 0.03	S	<= 0.06	S	<= 0.06	S	S	<= 0.5	S	S	<= 0.5	S	0.06	S	0.06	S	<= 1	S	<= 2	S	NEG	0.5	S	<= 0.25	S	<= 0.25	S	<= 2	S	<= 2	S	<= 1	S	0.5	S	NEG	NEG	NEG	NEG	NEG	23--0--2	#0069EC	#0069EC	#0069EC	#0069EC	#0069EC	#0069EC	#0069EC	#0069EC	#0069EC	#0069EC	#0069EC	#0069EC	#0069EC	#0069EC	#0069EC	#0069EC	#0069EC	#0069EC	#0069EC	#0069EC	NEG	#0069EC	NEG	#0069EC	NEG	#0069EC	NEG	NEG	#0069EC	N	Y	Y	Y	Y	Y	2008232564	GPS_US_2008232564	ACTIVE_BACTERIAL_CORE_SURVEILLANCE	Y	USA	MINNESOTA	_	_	CDC	MAY	2008	_	5	_	_	PNEUMONIA	BLOOD	_	_	QUELLUNG	1	_	_	_	_	_	_	_	_	BROTH_DILUTION	<=0.03	BROTH_DILUTION	<=0.03	BROTH_DILUTION	<=0.06	BROTH_DILUTION	<=0.5	BROTH_DILUTION	<=0.5	BROTH_DILUTION	<=0.06	BROTH_DILUTION	<=0.03	BROTH_DILUTION	0.06	BROTH_DILUTION	0.25	BROTH_DILUTION	0.5	BROTH_DILUTION	<=2	BROTH_DILUTION	<=2	BROTH_DILUTION	4	BROTH_DILUTION	<=2	BROTH_DILUTION	<=0.5	BROTH_DILUTION	<=1	BROTH_DILUTION	<=2	_	postPCV7-8yr	2000	PCV7	46.34340632	-94.19911677	1
14673_3#89	2245STDY5982710	GPS_US_2008232779	ERR742590	ERS558298	1	UNIQUE	NO	Y	393	10	43	41	18	13	49	6	USA	IPD	IPD	N	38	#2c7040	38	#903049	2	4	4	<= 0.03	S	S	<= 0.03	S	<= 0.06	S	<= 0.06	S	S	<= 0.5	S	S	<= 0.5	S	0.06	S	0.06	S	<= 1	S	<= 2	S	NEG	0.5	S	<= 0.25	S	<= 0.25	S	<= 2	S	<= 2	S	<= 1	S	0.5	S	NEG	NEG	NEG	NEG	NEG	2--4--4	#0069EC	#0069EC	#0069EC	#0069EC	#0069EC	#0069EC	#0069EC	#0069EC	#0069EC	#0069EC	#0069EC	#0069EC	#0069EC	#0069EC	#0069EC	#0069EC	#0069EC	#0069EC	#0069EC	#0069EC	NEG	#0069EC	NEG	#0069EC	NEG	#0069EC	NEG	NEG	#0069EC	N	N	N	N	N	N	2008232779	GPS_US_2008232779	ACTIVE_BACTERIAL_CORE_SURVEILLANCE	Y	USA	TENNESSEE	_	_	CDC	JAN	2008	_	82	_	_	PNEUMONIA	BLOOD	_	_	QUELLUNG	07C	_	_	_	_	_	_	_	_	BROTH_DILUTION	<=0.03	BROTH_DILUTION	<=0.03	BROTH_DILUTION	<=0.06	BROTH_DILUTION	<=0.5	BROTH_DILUTION	<=0.5	BROTH_DILUTION	<=0.06	BROTH_DILUTION	0.06	BROTH_DILUTION	0.06	BROTH_DILUTION	0.25	BROTH_DILUTION	0.5	BROTH_DILUTION	<=2	BROTH_DILUTION	<=2	BROTH_DILUTION	4	BROTH_DILUTION	<=2	BROTH_DILUTION	1	BROTH_DILUTION	<=1	BROTH_DILUTION	<=2	_	postPCV7-8yr	2000	PCV7	35.98859494	-85.98233521	1
14673_1#86	2245STDY5982515	GPS_US_2008232792	ERR742411	ERS558105	1	UNIQUE	YES	Y	320	4	16	19	15	6	20	1	USA	IPD	IPD	Y	1	#4867aa	19A	#43bbff	13	11	33	4	R	I	8	R	1	R	8	R	R	4	R	R	> 2	R	> 32	R	> 2	R	<= 1	S	<= 2	S	POS	>= 4	R	> 8	R	>= 1	R	<= 2	S	<= 2	S	<= 1	S	0.5	S	ERMB:MEF	FOLA-Q1Y-Q11H-E14D-I20L:FOLP_195-INS	TETM	NEG	MSR(D):MSRD_MLS	13--11--33	#FF2722	#F797B1	#FF2722	#FF2722	#FF2722	#FF2722	#FF2722	#FF2722	#FF2722	#FF2722	#FF2722	#0069EC	#0069EC	#FF2722	#FF2722	#FF2722	#0069EC	#0069EC	#0069EC	#0069EC	POS	#FF2722	POS	#FF2722	POS	#FF2722	FOLP_195-INS	NEG	#0069EC	N	N	Y	Y	Y	Y	2008232792	GPS_US_2008232792	ACTIVE_BACTERIAL_CORE_SURVEILLANCE	Y	USA	TENNESSEE	_	_	CDC	FEB	2008	_	2	_	_	PNEUMONIA	BLOOD	_	_	QUELLUNG	19A	_	_	_	_	_	_	_	_	BROTH_DILUTION	8	BROTH_DILUTION	>8	BROTH_DILUTION	8	BROTH_DILUTION	8	BROTH_DILUTION	>2	BROTH_DILUTION	>1	BROTH_DILUTION	>32	BROTH_DILUTION	>2	BROTH_DILUTION	>4	BROTH_DILUTION	0.5	BROTH_DILUTION	<=2	BROTH_DILUTION	<=2	BROTH_DILUTION	4	BROTH_DILUTION	>8	BROTH_DILUTION	1	BROTH_DILUTION	<=1	BROTH_DILUTION	<=2	_	postPCV7-8yr	2000	PCV7	35.98859494	-85.98233521	1
14673_1#87	2245STDY5982516	GPS_US_2008232831	ERR742412	ERS558106	1	UNIQUE	YES	Y	2705	5	12	29	16	9	39	1	USA	IPD	IPD	Y	3	#8854d2	33F	#006933	2	0	6	<= 0.03	S	S	<= 0.03	S	<= 0.06	S	<= 0.06	S	S	<= 0.5	S	S	<= 0.5	S	8	R	0.06	S	<= 1	S	<= 2	S	NEG	2	I	<= 0.25	S	<= 0.25	S	<= 2	S	<= 2	S	<= 1	S	0.5	S	MEF	FOLP_189-INS	NEG	NEG	MSR(D):MSRD_MLS	2--0--6	#0069EC	#0069EC	#0069EC	#0069EC	#0069EC	#0069EC	#0069EC	#0069EC	#0069EC	#FF2722	#0069EC	#0069EC	#0069EC	#F797B1	#0069EC	#0069EC	#0069EC	#0069EC	#0069EC	#0069EC	NEG	#0069EC	POS	#FF2722	NEG	#0069EC	FOLP_189-INS	NEG	#0069EC	N	N	N	Y	Y	N	2008232831	GPS_US_2008232831	ACTIVE_BACTERIAL_CORE_SURVEILLANCE	Y	USA	TENNESSEE	_	_	CDC	FEB	2008	_	1	_	_	PNEUMONIA	BLOOD	_	_	QUELLUNG	33F	_	_	_	_	_	_	_	_	BROTH_DILUTION	<=0.03	BROTH_DILUTION	<=0.03	BROTH_DILUTION	<=0.06	BROTH_DILUTION	<=0.5	BROTH_DILUTION	<=0.5	BROTH_DILUTION	<=0.06	BROTH_DILUTION	4	BROTH_DILUTION	0.06	BROTH_DILUTION	2	BROTH_DILUTION	0.5	BROTH_DILUTION	<=2	BROTH_DILUTION	<=2	BROTH_DILUTION	4	BROTH_DILUTION	<=2	BROTH_DILUTION	1	BROTH_DILUTION	<=1	BROTH_DILUTION	<=2	_	postPCV7-8yr	2000	PCV7	35.98859494	-85.98233521	1
14673_1#88	2245STDY5982517	GPS_US_2008232885	ERR742413	ERS558107	1	UNIQUE	YES	Y	2346	4	4	2	5	4	1	1	USA	IPD	IPD	Y	16	#3d9945	19A	#43bbff	15	12	18	2	R	S	2	S	0.5	I	1	I	S	1	I	S	> 2	R	> 32	R	> 2	R	<= 1	S	<= 2	S	POS	>= 4	R	> 8	R	>= 1	R	<= 2	S	>= 8	R	<= 1	S	0.5	S	ERMB	FOLA-Q1H-Q11H-E14D-I20L:FOLP_178-INS	TETM	NEG	CAT	15--12--18	#FF2722	#0069EC	#0069EC	#F797B1	#F797B1	#0069EC	#F797B1	#0069EC	#FF2722	#FF2722	#FF2722	#0069EC	#0069EC	#FF2722	#FF2722	#FF2722	#0069EC	#FF2722	#0069EC	#0069EC	POS	#FF2722	NEG	#0069EC	POS	#FF2722	FOLP_178-INS	POS	#FF2722	N	N	Y	Y	Y	Y	2008232885	GPS_US_2008232885	ACTIVE_BACTERIAL_CORE_SURVEILLANCE	Y	USA	TENNESSEE	_	_	CDC	APR	2008	_	1	_	_	_	BLOOD	_	_	QUELLUNG	19A	_	_	_	_	_	_	_	_	BROTH_DILUTION	4	BROTH_DILUTION	2	BROTH_DILUTION	2	BROTH_DILUTION	2	BROTH_DILUTION	>2	BROTH_DILUTION	1	BROTH_DILUTION	>32	BROTH_DILUTION	>2	BROTH_DILUTION	4	BROTH_DILUTION	0.5	BROTH_DILUTION	<=2	BROTH_DILUTION	<=2	BROTH_DILUTION	>8	BROTH_DILUTION	>8	BROTH_DILUTION	1	BROTH_DILUTION	<=1	BROTH_DILUTION	<=2	_	postPCV7-8yr	2000	PCV7	35.98859494	-85.98233521	1
14673_1#76	2245STDY5982505	GPS_US_2008235379	ERR742401	ERS558095	1	UNIQUE	YES	Y	419	8	13	14	4	17	1	14	USA	IPD	IPD	Y	4	#0094df	19A	#43bbff	0	29	11	0.12	R	S	0.12	S	<= 0.06	S	<= 0.06	S	S	<= 0.5	S	S	<= 0.5	S	8	R	0.06	S	<= 1	S	<= 2	S	NEG	>= 4	R	<= 0.25	S	<= 0.25	S	<= 2	S	<= 2	S	<= 1	S	0.5	S	MEF	FOLA-Q1H-I20L:FOLP_178-INS	NEG	NEG	MSR(D):MSRD_MLS	0--29--11	#FF2722	#0069EC	#0069EC	#0069EC	#0069EC	#0069EC	#0069EC	#0069EC	#0069EC	#FF2722	#0069EC	#0069EC	#0069EC	#FF2722	#0069EC	#0069EC	#0069EC	#0069EC	#0069EC	#0069EC	NEG	#0069EC	POS	#FF2722	POS	#FF2722	FOLP_178-INS	NEG	#0069EC	N	N	Y	Y	Y	Y	2008235379	GPS_US_2008235379	ACTIVE_BACTERIAL_CORE_SURVEILLANCE	Y	USA	MINNESOTA	_	_	CDC	JUL	2008	_	0	_	_	BACTEREMIA	BLOOD	_	_	QUELLUNG	19A	_	_	_	_	_	_	_	_	BROTH_DILUTION	0.12	BROTH_DILUTION	0.12	BROTH_DILUTION	<=0.06	BROTH_DILUTION	<=0.5	BROTH_DILUTION	<=0.5	BROTH_DILUTION	<=0.06	BROTH_DILUTION	32	BROTH_DILUTION	0.06	BROTH_DILUTION	>4	BROTH_DILUTION	0.5	BROTH_DILUTION	<=2	BROTH_DILUTION	<=2	BROTH_DILUTION	4	BROTH_DILUTION	<=2	BROTH_DILUTION	1	BROTH_DILUTION	<=1	BROTH_DILUTION	<=2	_	postPCV7-8yr	2000	PCV7	46.34340632	-94.19911677	1
14673_1#77	2245STDY5982506	GPS_US_2008235380	ERR742402	ERS558096	1	UNIQUE	YES	Y	191	8	9	2	1	6	1	17	USA	IPD	IPD	Y	15	#bd2c9b	7F	#c753d8	2	0	2	<= 0.03	S	S	<= 0.03	S	<= 0.06	S	<= 0.06	S	S	<= 0.5	S	S	<= 0.5	S	0.06	S	0.06	S	<= 1	S	<= 2	S	NEG	0.5	S	<= 0.25	S	<= 0.25	S	<= 2	S	<= 2	S	<= 1	S	0.5	S	NEG	NEG	NEG	NEG	NEG	2--0--2	#0069EC	#0069EC	#0069EC	#0069EC	#0069EC	#0069EC	#0069EC	#0069EC	#0069EC	#0069EC	#0069EC	#0069EC	#0069EC	#0069EC	#0069EC	#0069EC	#0069EC	#0069EC	#0069EC	#0069EC	NEG	#0069EC	NEG	#0069EC	NEG	#0069EC	NEG	NEG	#0069EC	N	Y	Y	Y	Y	Y	2008235380	GPS_US_2008235380	ACTIVE_BACTERIAL_CORE_SURVEILLANCE	Y	USA	MINNESOTA	_	_	CDC	JUL	2008	_	2	_	_	BACTEREMIA	BLOOD	_	_	QUELLUNG	07F	_	_	_	_	_	_	_	_	BROTH_DILUTION	<=0.03	BROTH_DILUTION	<=0.03	BROTH_DILUTION	<=0.06	BROTH_DILUTION	<=0.5	BROTH_DILUTION	<=0.5	BROTH_DILUTION	<=0.06	BROTH_DILUTION	0.06	BROTH_DILUTION	0.06	BROTH_DILUTION	<=0.12	BROTH_DILUTION	0.5	BROTH_DILUTION	<=2	BROTH_DILUTION	<=2	BROTH_DILUTION	<=2	BROTH_DILUTION	<=2	BROTH_DILUTION	1	BROTH_DILUTION	<=1	BROTH_DILUTION	<=2	_	postPCV7-8yr	2000	PCV7	46.34340632	-94.19911677	1
14673_3#7	2245STDY5982628	GPS_US_2008236056	ERR742510	ERS558216	1	UNIQUE	YES	Y	320	4	16	19	15	6	20	1	USA	IPD	IPD	Y	1	#4867aa	19A	#43bbff	13	11	16	4	R	I	8	R	1	R	2	R	I	2	R	I	> 2	R	> 32	R	> 2	R	<= 1	S	<= 2	S	POS	>= 4	R	> 8	R	>= 1	R	<= 2	S	<= 2	S	<= 1	S	0.5	S	ERMB:MEF	FOLA-Q1Y-Q11H-E14D-I20L:FOLP_195-INS	TETM	NEG	MSR(D):MSRD_MLS	13--11--16	#FF2722	#F797B1	#FF2722	#FF2722	#FF2722	#F797B1	#FF2722	#F797B1	#FF2722	#FF2722	#FF2722	#0069EC	#0069EC	#FF2722	#FF2722	#FF2722	#0069EC	#0069EC	#0069EC	#0069EC	POS	#FF2722	POS	#FF2722	POS	#FF2722	FOLP_195-INS	NEG	#0069EC	N	N	Y	Y	Y	Y	2008236056	GPS_US_2008236056	ACTIVE_BACTERIAL_CORE_SURVEILLANCE	Y	USA	MARYLAND	_	_	CDC	DEC	2007	_	4	_	_	PNEUMONIA	BLOOD	_	_	QUELLUNG	19A	_	_	_	_	_	_	_	_	BROTH_DILUTION	4	BROTH_DILUTION	8	BROTH_DILUTION	2	BROTH_DILUTION	2	BROTH_DILUTION	>2	BROTH_DILUTION	1	BROTH_DILUTION	>32	BROTH_DILUTION	>2	BROTH_DILUTION	>4	BROTH_DILUTION	0.5	BROTH_DILUTION	<=2	BROTH_DILUTION	<=2	BROTH_DILUTION	4	BROTH_DILUTION	>8	BROTH_DILUTION	1	BROTH_DILUTION	>2	BROTH_DILUTION	<=2	_	postPCV7-7yr	2000	PCV7	39.47806367	-76.85363746	1
14673_1#90	2245STDY5982519	GPS_US_2008236096	ERR742415	ERS558109	1	UNIQUE	YES	Y	558	18	12	4	44	14	77	97	USA	IPD	IPD	Y	59	#008982	35B	#ff9267	4	7	7	2	R	S	4	I	0.5	I	1	I	S	1	I	S	> 2	R	0.06	S	0.06	S	<= 1	S	<= 2	S	NEG	0.5	S	<= 0.25	S	<= 0.25	S	<= 2	S	<= 2	S	<= 1	S	0.5	S	NEG	NEG	NEG	NEG	NEG	4--7--7	#FF2722	#0069EC	#F797B1	#F797B1	#F797B1	#0069EC	#F797B1	#0069EC	#FF2722	#0069EC	#0069EC	#0069EC	#0069EC	#0069EC	#0069EC	#0069EC	#0069EC	#0069EC	#0069EC	#0069EC	NEG	#0069EC	NEG	#0069EC	NEG	#0069EC	NEG	NEG	#0069EC	N	N	N	N	N	N	2008236096	GPS_US_2008236096	ACTIVE_BACTERIAL_CORE_SURVEILLANCE	Y	USA	MARYLAND	_	_	CDC	JAN	2008	_	0	_	_	BACTEREMIA	BLOOD	_	_	QUELLUNG	35B	_	_	_	_	_	_	_	_	BROTH_DILUTION	2	BROTH_DILUTION	2	BROTH_DILUTION	1	BROTH_DILUTION	<=0.5	BROTH_DILUTION	>2	BROTH_DILUTION	1	BROTH_DILUTION	0.06	BROTH_DILUTION	<=0.03	BROTH_DILUTION	0.25	BROTH_DILUTION	0.5	BROTH_DILUTION	<=2	BROTH_DILUTION	<=2	BROTH_DILUTION	<=2	BROTH_DILUTION	<=2	BROTH_DILUTION	1	BROTH_DILUTION	<=1	BROTH_DILUTION	<=2	_	postPCV7-8yr	2000	PCV7	39.47806367	-76.85363746	1
14673_3#90	2245STDY5982711	GPS_US_2008236099	ERR742591	ERS558299	1	UNIQUE	YES	Y	995	1	5	4	4	6	58	8	USA	IPD	IPD	N	135	#4ec957	16F	#8f93ff	9	4	3	<= 0.03	S	S	<= 0.03	S	<= 0.06	S	<= 0.06	S	S	<= 0.5	S	S	<= 0.5	S	0.06	S	0.06	S	<= 1	S	<= 2	S	NEG	0.5	S	<= 0.25	S	<= 0.25	S	<= 2	S	<= 2	S	<= 1	S	0.5	S	NEG	NEG	NEG	NEG	NEG	9--4--3	#0069EC	#0069EC	#0069EC	#0069EC	#0069EC	#0069EC	#0069EC	#0069EC	#0069EC	#0069EC	#0069EC	#0069EC	#0069EC	#0069EC	#0069EC	#0069EC	#0069EC	#0069EC	#0069EC	#0069EC	NEG	#0069EC	NEG	#0069EC	NEG	#0069EC	NEG	NEG	#0069EC	N	N	N	N	N	N	2008236099	GPS_US_2008236099	ACTIVE_BACTERIAL_CORE_SURVEILLANCE	Y	USA	MARYLAND	_	_	CDC	JAN	2008	_	86	_	_	_	BLOOD	_	_	QUELLUNG	16F	_	_	_	_	_	_	_	_	BROTH_DILUTION	<=0.03	BROTH_DILUTION	<=0.03	BROTH_DILUTION	<=0.06	BROTH_DILUTION	<=0.5	BROTH_DILUTION	<=0.5	BROTH_DILUTION	<=0.06	BROTH_DILUTION	0.06	BROTH_DILUTION	0.06	BROTH_DILUTION	0.25	BROTH_DILUTION	0.25	BROTH_DILUTION	<=2	BROTH_DILUTION	<=2	BROTH_DILUTION	4	BROTH_DILUTION	<=2	BROTH_DILUTION	1	BROTH_DILUTION	<=1	BROTH_DILUTION	<=2	_	postPCV7-8yr	2000	PCV7	39.47806367	-76.85363746	1
14673_3#9	2245STDY5982630	GPS_US_2008237194	ERR742512	ERS558218	1	UNIQUE	YES	Y	191	8	9	2	1	6	1	17	USA	IPD	IPD	Y	15	#bd2c9b	7F	#c753d8	2	0	2	<= 0.03	S	S	<= 0.03	S	<= 0.06	S	<= 0.06	S	S	<= 0.5	S	S	<= 0.5	S	0.06	S	0.06	S	<= 1	S	<= 2	S	NEG	0.5	S	<= 0.25	S	<= 0.25	S	<= 2	S	<= 2	S	<= 1	S	0.5	S	NEG	NEG	NEG	NEG	NEG	2--0--2	#0069EC	#0069EC	#0069EC	#0069EC	#0069EC	#0069EC	#0069EC	#0069EC	#0069EC	#0069EC	#0069EC	#0069EC	#0069EC	#0069EC	#0069EC	#0069EC	#0069EC	#0069EC	#0069EC	#0069EC	NEG	#0069EC	NEG	#0069EC	NEG	#0069EC	NEG	NEG	#0069EC	N	Y	Y	Y	Y	Y	2008237194	GPS_US_2008237194	ACTIVE_BACTERIAL_CORE_SURVEILLANCE	Y	USA	TENNESSEE	_	_	CDC	APR	2008	_	3	_	_	UNKNOWN	BLOOD	_	_	QUELLUNG	07F	_	_	_	_	_	_	_	_	BROTH_DILUTION	<=0.03	BROTH_DILUTION	<=0.03	BROTH_DILUTION	<=0.06	BROTH_DILUTION	<=0.5	BROTH_DILUTION	<=0.5	BROTH_DILUTION	<=0.06	BROTH_DILUTION	<=0.03	BROTH_DILUTION	<=0.03	BROTH_DILUTION	<=0.12	BROTH_DILUTION	0.5	BROTH_DILUTION	<=2	BROTH_DILUTION	<=2	BROTH_DILUTION	<=2	BROTH_DILUTION	<=2	BROTH_DILUTION	1	BROTH_DILUTION	<=1	BROTH_DILUTION	<=2	_	postPCV7-8yr	2000	PCV7	35.98859494	-85.98233521	1
14673_1#81	2245STDY5982510	GPS_US_2008237702	ERR742406	ERS558100	1	UNIQUE	YES	Y	320	4	16	19	15	6	20	1	USA	IPD	IPD	Y	1	#4867aa	19A	#43bbff	13	11	16	4	R	I	8	R	1	R	2	R	I	2	R	I	> 2	R	> 32	R	> 2	R	<= 1	S	<= 2	S	POS	>= 4	R	> 8	R	>= 1	R	<= 2	S	<= 2	S	<= 1	S	0.5	S	ERMB:MEF	FOLA-Q1Y-Q11H-E14D-I20L:FOLP_195-INS	TETM	NEG	MSR(D):MSRD_MLS	13--11--16	#FF2722	#F797B1	#FF2722	#FF2722	#FF2722	#F797B1	#FF2722	#F797B1	#FF2722	#FF2722	#FF2722	#0069EC	#0069EC	#FF2722	#FF2722	#FF2722	#0069EC	#0069EC	#0069EC	#0069EC	POS	#FF2722	POS	#FF2722	POS	#FF2722	FOLP_195-INS	NEG	#0069EC	N	N	Y	Y	Y	Y	2008237702	GPS_US_2008237702	ACTIVE_BACTERIAL_CORE_SURVEILLANCE	Y	USA	GEORGIA	_	_	CDC	SEP	2008	_	0	_	_	BACTEREMIA	BLOOD	_	_	QUELLUNG	19A	_	_	_	_	_	_	_	_	BROTH_DILUTION	2	BROTH_DILUTION	8	BROTH_DILUTION	1	BROTH_DILUTION	1	BROTH_DILUTION	>2	BROTH_DILUTION	>1	BROTH_DILUTION	>32	BROTH_DILUTION	>2	BROTH_DILUTION	>4	BROTH_DILUTION	0.5	BROTH_DILUTION	<=2	BROTH_DILUTION	<=2	BROTH_DILUTION	4	BROTH_DILUTION	>8	BROTH_DILUTION	1	BROTH_DILUTION	<=1	BROTH_DILUTION	<=2	_	postPCV7-8yr	2000	PCV7	32.33057066	-83.25725603	1
13710_2#72	2245STDY5819849	2008237882	ERR662460	ERS455419	1	UNIQUE	YES	Y	695	16	13	4	4	6	113	18	USA	IPD	IPD	Y	27	#b88ae6	19A	#43bbff	8	0	11	0.12	R	S	0.06	S	<= 0.06	S	<= 0.06	S	S	<= 0.5	S	S	<= 0.5	S	0.06	S	0.06	S	<= 1	S	<= 2	S	NEG	0.5	S	<= 0.25	S	<= 0.25	S	<= 2	S	<= 2	S	<= 1	S	0.5	S	NEG	NEG	NEG	NEG	NEG	8--0--11	#FF2722	#0069EC	#0069EC	#0069EC	#0069EC	#0069EC	#0069EC	#0069EC	#0069EC	#0069EC	#0069EC	#0069EC	#0069EC	#0069EC	#0069EC	#0069EC	#0069EC	#0069EC	#0069EC	#0069EC	NEG	#0069EC	NEG	#0069EC	NEG	#0069EC	NEG	NEG	#0069EC	N	N	Y	Y	Y	Y	2008237882	2008237882	ACTIVE_BACTERIAL_CORE_SURVEILLANCE	Y	USA	CONNECTICUT	_	_	CDC	APR	2008	_	0	_	_	_	BLOOD	_	_	QUELLUNG	19A	_	_	_	_	_	_	_	_	BROTH_DILUTION	0.06	BROTH_DILUTION	0.06	BROTH_DILUTION	0.06	BROTH_DILUTION	0.5	BROTH_DILUTION	0.5	BROTH_DILUTION	0.06	BROTH_DILUTION	0.06	BROTH_DILUTION	0.06	BROTH_DILUTION	0.25	BROTH_DILUTION	0.5	BROTH_DILUTION	2	BROTH_DILUTION	2	BROTH_DILUTION	4	BROTH_DILUTION	2	BROTH_DILUTION	1	BROTH_DILUTION	1	BROTH_DILUTION	2	_	postPCV7-8yr	2000	PCV7	41.62614193	-72.7262428	1
14673_3#40	2245STDY5982661	GPS_US_2008237906	ERR742542	ERS558249	1	UNIQUE	YES	Y	393	10	43	41	18	13	49	6	USA	IPD	IPD	N	38	#2c7040	38	#903049	2	4	0	<= 0.03	S	S	<= 0.03	S	<= 0.06	S	<= 0.06	S	S	<= 0.5	S	S	<= 0.5	S	0.06	S	0.06	S	<= 1	S	<= 2	S	NEG	0.5	S	<= 0.25	S	<= 0.25	S	<= 2	S	<= 2	S	<= 1	S	0.5	S	NEG	NEG	NEG	NEG	NEG	2--4--0	#0069EC	#0069EC	#0069EC	#0069EC	#0069EC	#0069EC	#0069EC	#0069EC	#0069EC	#0069EC	#0069EC	#0069EC	#0069EC	#0069EC	#0069EC	#0069EC	#0069EC	#0069EC	#0069EC	#0069EC	NEG	#0069EC	NEG	#0069EC	NEG	#0069EC	NEG	NEG	#0069EC	N	N	N	N	N	N	2008237906	GPS_US_2008237906	ACTIVE_BACTERIAL_CORE_SURVEILLANCE	Y	USA	CONNECTICUT	_	_	CDC	APR	2008	_	36	_	_	MENINGITIS	CEREBROSPINAL FLUID	_	_	QUELLUNG	38	_	_	_	_	_	_	_	_	BROTH_DILUTION	<=0.03	BROTH_DILUTION	<=0.03	BROTH_DILUTION	<=0.06	BROTH_DILUTION	<=0.5	BROTH_DILUTION	<=0.5	BROTH_DILUTION	<=0.06	BROTH_DILUTION	0.06	BROTH_DILUTION	0.06	BROTH_DILUTION	0.5	BROTH_DILUTION	0.5	BROTH_DILUTION	<=2	BROTH_DILUTION	<=2	BROTH_DILUTION	4	BROTH_DILUTION	<=2	BROTH_DILUTION	1	BROTH_DILUTION	<=1	BROTH_DILUTION	<=2	_	postPCV7-8yr	2000	PCV7	41.62614193	-72.7262428	1
14673_1#82	2245STDY5982511	GPS_US_2008238089	ERR742407	ERS558101	1	UNIQUE	YES	Y	320	4	16	19	15	6	20	1	USA	IPD	IPD	Y	1	#4867aa	19A	#43bbff	13	11	16	4	R	I	8	R	1	R	2	R	I	2	R	I	> 2	R	> 32	R	> 2	R	<= 1	S	<= 2	S	POS	>= 4	R	> 8	R	>= 1	R	<= 2	S	<= 2	S	<= 1	S	0.5	S	ERMB:MEF	FOLA-Q1Y-Q11H-E14D-I20L:FOLP_195-INS	TETM	NEG	MSR(D):MSRD_MLS	13--11--16	#FF2722	#F797B1	#FF2722	#FF2722	#FF2722	#F797B1	#FF2722	#F797B1	#FF2722	#FF2722	#FF2722	#0069EC	#0069EC	#FF2722	#FF2722	#FF2722	#0069EC	#0069EC	#0069EC	#0069EC	POS	#FF2722	POS	#FF2722	POS	#FF2722	FOLP_195-INS	NEG	#0069EC	N	N	Y	Y	Y	Y	2008238089	GPS_US_2008238089	ACTIVE_BACTERIAL_CORE_SURVEILLANCE	Y	USA	GEORGIA	_	_	CDC	SEP	2008	_	1	_	_	PNEUMONIA	BLOOD	_	_	QUELLUNG	19A	_	_	_	_	_	_	_	_	BROTH_DILUTION	2	BROTH_DILUTION	8	BROTH_DILUTION	1	BROTH_DILUTION	1	BROTH_DILUTION	>2	BROTH_DILUTION	>1	BROTH_DILUTION	>32	BROTH_DILUTION	>2	BROTH_DILUTION	>4	BROTH_DILUTION	0.25	BROTH_DILUTION	<=2	BROTH_DILUTION	<=2	BROTH_DILUTION	4	BROTH_DILUTION	>8	BROTH_DILUTION	1	BROTH_DILUTION	<=1	BROTH_DILUTION	<=2	_	postPCV7-8yr	2000	PCV7	32.33057066	-83.25725603	1
14673_1#83	2245STDY5982512	GPS_US_2009201003	ERR742408	ERS558102	1	UNIQUE	YES	Y	393	10	43	41	18	13	49	6	USA	IPD	IPD	Y	38	#2c7040	38	#903049	2	4	0	<= 0.03	S	S	<= 0.03	S	<= 0.06	S	<= 0.06	S	S	<= 0.5	S	S	<= 0.5	S	0.06	S	0.06	S	<= 1	S	<= 2	S	NEG	0.5	S	<= 0.25	S	<= 0.25	S	<= 2	S	<= 2	S	<= 1	S	0.5	S	NEG	NEG	NEG	NEG	NEG	2--4--0	#0069EC	#0069EC	#0069EC	#0069EC	#0069EC	#0069EC	#0069EC	#0069EC	#0069EC	#0069EC	#0069EC	#0069EC	#0069EC	#0069EC	#0069EC	#0069EC	#0069EC	#0069EC	#0069EC	#0069EC	NEG	#0069EC	NEG	#0069EC	NEG	#0069EC	NEG	NEG	#0069EC	N	N	N	N	N	N	2009201003	GPS_US_2009201003	ACTIVE_BACTERIAL_CORE_SURVEILLANCE	Y	USA	MINNESOTA	_	_	CDC	AUG	2008	_	1	_	_	PNEUMONIA	BLOOD	_	_	QUELLUNG	38	_	_	_	_	_	_	_	_	BROTH_DILUTION	<=0.03	BROTH_DILUTION	<=0.03	BROTH_DILUTION	<=0.06	BROTH_DILUTION	<=0.5	BROTH_DILUTION	<=0.5	BROTH_DILUTION	<=0.06	BROTH_DILUTION	0.06	BROTH_DILUTION	<=0.03	BROTH_DILUTION	<=0.12	BROTH_DILUTION	0.25	BROTH_DILUTION	<=2	BROTH_DILUTION	<=2	BROTH_DILUTION	<=2	BROTH_DILUTION	<=2	BROTH_DILUTION	<=0.5	BROTH_DILUTION	<=1	BROTH_DILUTION	<=2	_	postPCV7-8yr	2000	PCV7	46.34340632	-94.19911677	1
14673_1#11	2245STDY5982440	GPS_US_2009201154	ERR742344	ERS558030	1	UNIQUE	YES	Y	199	8	13	14	4	17	4	14	USA	IPD	IPD	Y	4	#0094df	15B/15C	#b98aff	2	0	12	<= 0.03	S	S	<= 0.03	S	<= 0.06	S	<= 0.06	S	S	<= 0.5	S	S	<= 0.5	S	0.06	S	0.06	S	<= 1	S	<= 2	S	NEG	0.5	S	<= 0.25	S	<= 0.25	S	<= 2	S	<= 2	S	<= 1	S	0.5	S	NEG	NEG	NEG	NEG	NEG	2--0--12	#0069EC	#0069EC	#0069EC	#0069EC	#0069EC	#0069EC	#0069EC	#0069EC	#0069EC	#0069EC	#0069EC	#0069EC	#0069EC	#0069EC	#0069EC	#0069EC	#0069EC	#0069EC	#0069EC	#0069EC	NEG	#0069EC	NEG	#0069EC	NEG	#0069EC	NEG	NEG	#0069EC	N	N	N	N	N	N	2009201154	GPS_US_2009201154	ACTIVE_BACTERIAL_CORE_SURVEILLANCE	Y	USA	CONNECTICUT	_	_	CDC	AUG	2008	_	0	_	_	MENINGITIS	BLOOD	_	_	QUELLUNG	15C	_	_	_	_	_	_	_	_	BROTH_DILUTION	<=0.03	BROTH_DILUTION	<=0.03	BROTH_DILUTION	<=0.06	BROTH_DILUTION	<=0.5	BROTH_DILUTION	<=0.5	BROTH_DILUTION	<=0.06	BROTH_DILUTION	<=0.03	BROTH_DILUTION	0.06	BROTH_DILUTION	0.25	BROTH_DILUTION	0.5	BROTH_DILUTION	<=2	BROTH_DILUTION	<=2	BROTH_DILUTION	4	BROTH_DILUTION	<=2	BROTH_DILUTION	1	BROTH_DILUTION	<=1	BROTH_DILUTION	<=2	_	postPCV7-8yr	2000	PCV7	41.62614193	-72.7262428	1
14673_3#41	2245STDY5982662	GPS_US_2009201257	ERR742543	ERS558250	1	UNIQUE	YES	Y	180	7	15	2	10	6	1	22	USA	IPD	IPD	N	12	#8cc14b	3	#7bcd36	2	3	2	<= 0.03	S	S	<= 0.03	S	<= 0.06	S	<= 0.06	S	S	<= 0.5	S	S	<= 0.5	S	0.06	S	0.06	S	<= 1	S	<= 2	S	NEG	0.5	S	<= 0.25	S	<= 0.25	S	<= 2	S	<= 2	S	<= 1	S	0.5	S	NEG	NEG	NEG	NEG	NEG	2--3--2	#0069EC	#0069EC	#0069EC	#0069EC	#0069EC	#0069EC	#0069EC	#0069EC	#0069EC	#0069EC	#0069EC	#0069EC	#0069EC	#0069EC	#0069EC	#0069EC	#0069EC	#0069EC	#0069EC	#0069EC	NEG	#0069EC	NEG	#0069EC	NEG	#0069EC	NEG	NEG	#0069EC	N	N	Y	Y	Y	N	2009201257	GPS_US_2009201257	ACTIVE_BACTERIAL_CORE_SURVEILLANCE	Y	USA	NEW MEXICO	_	_	CDC	JUL	2008	_	42	_	_	PNEUMONIA	BLOOD	_	_	QUELLUNG	3	_	_	_	_	_	_	_	_	BROTH_DILUTION	<=0.03	BROTH_DILUTION	<=0.03	BROTH_DILUTION	<=0.06	BROTH_DILUTION	<=0.5	BROTH_DILUTION	<=0.5	BROTH_DILUTION	<=0.06	BROTH_DILUTION	<=0.03	BROTH_DILUTION	0.06	BROTH_DILUTION	<=0.12	BROTH_DILUTION	0.5	BROTH_DILUTION	<=2	BROTH_DILUTION	<=2	BROTH_DILUTION	<=2	BROTH_DILUTION	<=2	BROTH_DILUTION	2	BROTH_DILUTION	<=1	BROTH_DILUTION	<=2	_	postPCV7-8yr	2000	PCV7	34.32485649	-105.9983506	1
14673_2#55	2245STDY5982580	GPS_US_2009201376	ERR742469	ERS558169	1	UNIQUE	YES	Y	816	5	40	4	19	10	1	27	USA	IPD	IPD	N	36	#68c6a5	10A	#ff3a65	0	0	2	<= 0.03	S	S	<= 0.03	S	<= 0.06	S	<= 0.06	S	S	<= 0.5	S	S	<= 0.5	S	0.06	S	0.06	S	<= 1	S	<= 2	S	NEG	0.5	S	<= 0.25	S	<= 0.25	S	<= 2	S	<= 2	S	<= 1	S	0.5	S	NEG	NEG	NEG	NEG	NEG	0--0--2	#0069EC	#0069EC	#0069EC	#0069EC	#0069EC	#0069EC	#0069EC	#0069EC	#0069EC	#0069EC	#0069EC	#0069EC	#0069EC	#0069EC	#0069EC	#0069EC	#0069EC	#0069EC	#0069EC	#0069EC	NEG	#0069EC	NEG	#0069EC	NEG	#0069EC	NEG	NEG	#0069EC	N	N	N	N	Y	N	2009201376	GPS_US_2009201376	ACTIVE_BACTERIAL_CORE_SURVEILLANCE	Y	USA	MARYLAND	_	_	CDC	JUL	2008	_	5	_	_	PNEUMONIA	BLOOD	_	_	QUELLUNG	10A	_	_	_	_	_	_	_	_	BROTH_DILUTION	<=0.03	BROTH_DILUTION	<=0.03	BROTH_DILUTION	<=0.06	BROTH_DILUTION	<=0.5	BROTH_DILUTION	<=0.5	BROTH_DILUTION	<=0.06	BROTH_DILUTION	0.06	BROTH_DILUTION	0.06	BROTH_DILUTION	0.25	BROTH_DILUTION	0.5	BROTH_DILUTION	<=2	BROTH_DILUTION	<=2	BROTH_DILUTION	<=2	BROTH_DILUTION	<=2	BROTH_DILUTION	2	BROTH_DILUTION	<=1	BROTH_DILUTION	<=2	_	postPCV7-8yr	2000	PCV7	39.47806367	-76.85363746	1
14673_1#12	2245STDY5982441	GPS_US_2009201416	ERR742345	ERS558031	1	UNIQUE	YES	Y	433	1	1	4	1	18	58	17	USA	IPD	IPD	Y	19	#e52f66	22F	#72db93	1	2	2	<= 0.03	S	S	<= 0.03	S	<= 0.06	S	<= 0.06	S	S	<= 0.5	S	S	<= 0.5	S	0.06	S	0.06	S	<= 1	S	<= 2	S	NEG	0.5	S	<= 0.25	S	<= 0.25	S	<= 2	S	<= 2	S	<= 1	S	0.5	S	NEG	NEG	NEG	NEG	NEG	1--2--2	#0069EC	#0069EC	#0069EC	#0069EC	#0069EC	#0069EC	#0069EC	#0069EC	#0069EC	#0069EC	#0069EC	#0069EC	#0069EC	#0069EC	#0069EC	#0069EC	#0069EC	#0069EC	#0069EC	#0069EC	NEG	#0069EC	NEG	#0069EC	NEG	#0069EC	NEG	NEG	#0069EC	N	N	N	Y	Y	N	2009201416	GPS_US_2009201416	ACTIVE_BACTERIAL_CORE_SURVEILLANCE	Y	USA	COLORADO	_	_	CDC	JUL	2008	_	1	_	_	BACTEREMIA	BLOOD	_	_	QUELLUNG	22F	_	_	_	_	_	_	_	_	BROTH_DILUTION	<=0.03	BROTH_DILUTION	<=0.03	BROTH_DILUTION	<=0.06	BROTH_DILUTION	<=0.5	BROTH_DILUTION	<=0.5	BROTH_DILUTION	<=0.06	BROTH_DILUTION	0.06	BROTH_DILUTION	0.12	BROTH_DILUTION	<=0.12	BROTH_DILUTION	0.5	BROTH_DILUTION	<=2	BROTH_DILUTION	<=2	BROTH_DILUTION	4	BROTH_DILUTION	<=2	BROTH_DILUTION	2	BROTH_DILUTION	<=1	BROTH_DILUTION	<=2	_	postPCV7-8yr	2000	PCV7	39.190246	-105.6049974	1
14673_3#5	2245STDY5982626	GPS_US_2009201605	ERR742508	ERS558214	1	UNIQUE	YES	Y	320	4	16	19	15	6	20	1	USA	IPD	IPD	Y	1	#4867aa	19A	#43bbff	13	11	16	4	R	I	8	R	1	R	2	R	I	2	R	I	> 2	R	> 32	R	> 2	R	<= 1	S	<= 2	S	POS	>= 4	R	> 8	R	>= 1	R	<= 2	S	<= 2	S	<= 1	S	0.5	S	ERMB:MEF	FOLA-Q1Y-Q11H-E14D-I20L:FOLP_195-INS	TETM	NEG	MSR(D):MSRD_MLS	13--11--16	#FF2722	#F797B1	#FF2722	#FF2722	#FF2722	#F797B1	#FF2722	#F797B1	#FF2722	#FF2722	#FF2722	#0069EC	#0069EC	#FF2722	#FF2722	#FF2722	#0069EC	#0069EC	#0069EC	#0069EC	POS	#FF2722	POS	#FF2722	POS	#FF2722	FOLP_195-INS	NEG	#0069EC	N	N	Y	Y	Y	Y	2009201605	GPS_US_2009201605	ACTIVE_BACTERIAL_CORE_SURVEILLANCE	Y	USA	GEORGIA	_	_	CDC	OCT	2008	_	3	_	_	PNEUMONIA	BLOOD	_	_	QUELLUNG	19A	_	_	_	_	_	_	_	_	BROTH_DILUTION	2	BROTH_DILUTION	4	BROTH_DILUTION	1	BROTH_DILUTION	1	BROTH_DILUTION	<=0.5	BROTH_DILUTION	1	BROTH_DILUTION	>32	BROTH_DILUTION	>2	BROTH_DILUTION	>4	BROTH_DILUTION	0.5	BROTH_DILUTION	<=2	BROTH_DILUTION	<=2	BROTH_DILUTION	4	BROTH_DILUTION	>8	BROTH_DILUTION	1	BROTH_DILUTION	<=1	BROTH_DILUTION	<=2	_	postPCV7-8yr	2000	PCV7	32.33057066	-83.25725603	1
14673_1#89	2245STDY5982518	GPS_US_2009202419	ERR742414	ERS558108	1	UNIQUE	YES	Y	4553	1	1	4	1	221	58	17	USA	IPD	IPD	Y	19	#e52f66	22F	#72db93	1	2	2	<= 0.03	S	S	<= 0.03	S	<= 0.06	S	<= 0.06	S	S	<= 0.5	S	S	<= 0.5	S	0.06	S	0.06	S	<= 1	S	<= 2	S	NEG	0.5	S	<= 0.25	S	<= 0.25	S	<= 2	S	<= 2	S	<= 1	S	0.5	S	NEG	NEG	NEG	NEG	NEG	1--2--2	#0069EC	#0069EC	#0069EC	#0069EC	#0069EC	#0069EC	#0069EC	#0069EC	#0069EC	#0069EC	#0069EC	#0069EC	#0069EC	#0069EC	#0069EC	#0069EC	#0069EC	#0069EC	#0069EC	#0069EC	NEG	#0069EC	NEG	#0069EC	NEG	#0069EC	NEG	NEG	#0069EC	N	N	N	Y	Y	N	2009202419	GPS_US_2009202419	ACTIVE_BACTERIAL_CORE_SURVEILLANCE	Y	USA	GEORGIA	_	_	CDC	NOV	2008	_	2	_	_	PNEUMONIA	BLOOD	_	_	QUELLUNG	22F	_	_	_	_	_	_	_	_	BROTH_DILUTION	<=0.03	BROTH_DILUTION	<=0.03	BROTH_DILUTION	<=0.06	BROTH_DILUTION	<=0.5	BROTH_DILUTION	<=0.5	BROTH_DILUTION	<=0.06	BROTH_DILUTION	0.12	BROTH_DILUTION	0.12	BROTH_DILUTION	0.25	BROTH_DILUTION	0.25	BROTH_DILUTION	<=2	BROTH_DILUTION	<=2	BROTH_DILUTION	4	BROTH_DILUTION	<=2	BROTH_DILUTION	1	BROTH_DILUTION	<=1	BROTH_DILUTION	<=2	_	postPCV7-8yr	2000	PCV7	32.33057066	-83.25725603	1
14673_1#13	2245STDY5982442	GPS_US_2009202614	ERR742346	ERS558032	1	UNIQUE	YES	Y	2331	10	16	150	1	17	1	29	USA	IPD	IPD	Y	32	#8490db	7F	#c753d8	2	0	2	<= 0.03	S	S	<= 0.03	S	<= 0.06	S	<= 0.06	S	S	<= 0.5	S	S	<= 0.5	S	0.06	S	0.06	S	<= 1	S	<= 2	S	NEG	0.5	S	<= 0.25	S	<= 0.25	S	<= 2	S	<= 2	S	<= 1	S	0.5	S	NEG	NEG	NEG	NEG	NEG	2--0--2	#0069EC	#0069EC	#0069EC	#0069EC	#0069EC	#0069EC	#0069EC	#0069EC	#0069EC	#0069EC	#0069EC	#0069EC	#0069EC	#0069EC	#0069EC	#0069EC	#0069EC	#0069EC	#0069EC	#0069EC	NEG	#0069EC	NEG	#0069EC	NEG	#0069EC	NEG	NEG	#0069EC	N	Y	Y	Y	Y	Y	2009202614	GPS_US_2009202614	ACTIVE_BACTERIAL_CORE_SURVEILLANCE	Y	USA	NEW MEXICO	_	_	CDC	AUG	2008	_	0	_	_	MENINGITIS	BLOOD	_	_	QUELLUNG	07F	_	_	_	_	_	_	_	_	BROTH_DILUTION	<=0.03	BROTH_DILUTION	<=0.03	BROTH_DILUTION	<=0.06	BROTH_DILUTION	<=0.5	BROTH_DILUTION	<=0.5	BROTH_DILUTION	<=0.06	BROTH_DILUTION	0.06	BROTH_DILUTION	0.12	BROTH_DILUTION	<=0.12	BROTH_DILUTION	0.5	BROTH_DILUTION	<=2	BROTH_DILUTION	<=2	BROTH_DILUTION	4	BROTH_DILUTION	<=2	BROTH_DILUTION	2	BROTH_DILUTION	<=1	BROTH_DILUTION	<=2	_	postPCV7-8yr	2000	PCV7	34.32485649	-105.9983506	1
14673_3#43	2245STDY5982664	GPS_US_2009202755	ERR742545	ERS558252	1	UNIQUE	YES	Y	320	4	16	19	15	6	20	1	USA	IPD	IPD	N	1	#4867aa	19A	#43bbff	13	11	16	4	R	I	8	R	1	R	2	R	I	2	R	I	> 2	R	> 32	R	> 2	R	<= 1	S	<= 2	S	POS	>= 4	R	> 8	R	>= 1	R	<= 2	S	<= 2	S	<= 1	S	0.5	S	ERMB:MEF	FOLA-Q1Y-Q11H-E14D-I20L:FOLP_195-INS	TETM	NEG	MSR(D):MSRD_MLS	13--11--16	#FF2722	#F797B1	#FF2722	#FF2722	#FF2722	#F797B1	#FF2722	#F797B1	#FF2722	#FF2722	#FF2722	#0069EC	#0069EC	#FF2722	#FF2722	#FF2722	#0069EC	#0069EC	#0069EC	#0069EC	POS	#FF2722	POS	#FF2722	POS	#FF2722	FOLP_195-INS	NEG	#0069EC	N	N	Y	Y	Y	Y	2009202755	GPS_US_2009202755	ACTIVE_BACTERIAL_CORE_SURVEILLANCE	Y	USA	MARYLAND	_	_	CDC	SEP	2008	_	47	_	_	PNEUMONIA	BLOOD	_	_	QUELLUNG	19A	_	_	_	_	_	_	_	_	BROTH_DILUTION	4	BROTH_DILUTION	8	BROTH_DILUTION	2	BROTH_DILUTION	2	BROTH_DILUTION	>2	BROTH_DILUTION	1	BROTH_DILUTION	>32	BROTH_DILUTION	>2	BROTH_DILUTION	>4	BROTH_DILUTION	0.5	BROTH_DILUTION	<=2	BROTH_DILUTION	<=2	BROTH_DILUTION	4	BROTH_DILUTION	>8	BROTH_DILUTION	2	BROTH_DILUTION	<=1	BROTH_DILUTION	<=2	_	postPCV7-8yr	2000	PCV7	39.47806367	-76.85363746	1
14673_3#8	2245STDY5982629	GPS_US_2009202815	ERR742511	ERS558217	1	UNIQUE	YES	Y	320	4	16	19	15	6	20	1	USA	IPD	IPD	N	1	#4867aa	19A	#43bbff	13	11	127	2	R	S	2	S	1	R	0.5	S	S	<= 0.5	S	S	2	R	> 32	R	> 2	R	<= 1	S	<= 2	S	POS	>= 4	R	> 8	R	>= 1	R	<= 2	S	<= 2	S	<= 1	S	0.5	S	ERMB:MEF	FOLA-Q1Y-Q11H-E14D-I20L:FOLP_195-INS	TETM	NEG	MSR(D):MSRD_MLS	13--11--127	#FF2722	#0069EC	#0069EC	#FF2722	#0069EC	#0069EC	#0069EC	#0069EC	#FF2722	#FF2722	#FF2722	#0069EC	#0069EC	#FF2722	#FF2722	#FF2722	#0069EC	#0069EC	#0069EC	#0069EC	POS	#FF2722	POS	#FF2722	POS	#FF2722	FOLP_195-INS	NEG	#0069EC	N	N	Y	Y	Y	Y	2009202815	GPS_US_2009202815	ACTIVE_BACTERIAL_CORE_SURVEILLANCE	Y	USA	GEORGIA	_	_	CDC	DEC	2008	_	5	_	_	OTITIS	BLOOD	_	_	QUELLUNG	19A	_	_	_	_	_	_	_	_	BROTH_DILUTION	1	BROTH_DILUTION	2	BROTH_DILUTION	0.25	BROTH_DILUTION	<=0.5	BROTH_DILUTION	2	BROTH_DILUTION	1	BROTH_DILUTION	>32	BROTH_DILUTION	>2	BROTH_DILUTION	4	BROTH_DILUTION	0.25	BROTH_DILUTION	<=2	BROTH_DILUTION	<=2	BROTH_DILUTION	4	BROTH_DILUTION	>8	BROTH_DILUTION	1	BROTH_DILUTION	<=1	BROTH_DILUTION	<=2	_	postPCV7-8yr	2000	PCV7	32.33057066	-83.25725603	1
21053_8#32	2245STDY6329054	GPS_US_2009203173	ERR1788044	ERS1299303	1	UNIQUE	NO	Y	12828	12	5	561	8	6	112	14	USA	IPD	IPD	N	26	#b4ba5c	12F	#0283f5	12	4	3	<= 0.03	S	S	<= 0.03	S	<= 0.06	S	<= 0.06	S	S	<= 0.5	S	S	<= 0.5	S	0.06	S	0.06	S	<= 1	S	<= 2	S	NEG	2	I	> 8	R	>= 1	R	<= 2	S	>= 8	R	<= 1	S	0.5	S	NEG	FOLP_178-INS	TETM	NEG	CAT	12--4--3	#0069EC	#0069EC	#0069EC	#0069EC	#0069EC	#0069EC	#0069EC	#0069EC	#0069EC	#0069EC	#0069EC	#0069EC	#0069EC	#F797B1	#FF2722	#FF2722	#0069EC	#FF2722	#0069EC	#0069EC	NEG	#0069EC	NEG	#0069EC	NEG	#0069EC	FOLP_178-INS	POS	#FF2722	N	N	N	N	Y	N	2009203173	GPS_US_2009203173	ACTIVE_BACTERIAL_CORE_SURVEILLANCE	Y	USA	GEORGIA	_	_	CDC	DEC	2008	_	51	_	_	MENINGITIS	BLOOD	_	_	QUELLUNG	12F	_	_	_	_	_	_	_	_	_	_	_	_	_	_	_	_	_	_	_	_	_	_	_	_	_	_	_	_	_	_	_	_	_	_	_	_	_	_	_	_	_	_	_	postPCV7-8yr	2000	PCV7	32.33057066	-83.25725603	1
12291_4#64	2245STDY5699089	2009203268	ERR505777	ERS394190	1	UNIQUE	YES	Y	899	16	13	4	4	6	10	18	USA	IPD	IPD	Y	27	#b88ae6	4	#9020aa	0	0	3	<= 0.03	S	S	<= 0.03	S	<= 0.06	S	<= 0.06	S	S	<= 0.5	S	S	<= 0.5	S	0.06	S	0.06	S	<= 1	S	<= 2	S	NEG	0.5	S	<= 0.25	S	<= 0.25	S	<= 2	S	<= 2	S	<= 1	S	0.5	S	NEG	NEG	NEG	NEG	NEG	0--0--3	#0069EC	#0069EC	#0069EC	#0069EC	#0069EC	#0069EC	#0069EC	#0069EC	#0069EC	#0069EC	#0069EC	#0069EC	#0069EC	#0069EC	#0069EC	#0069EC	#0069EC	#0069EC	#0069EC	#0069EC	NEG	#0069EC	NEG	#0069EC	NEG	#0069EC	NEG	NEG	#0069EC	Y	Y	Y	Y	Y	N	2009203268	2009203268	ACTIVE_BACTERIAL_CORE_SURVEILLANCE	Y	USA	GEORGIA	_	_	CDC	JAN	2009	_	1	_	_	_	BLOOD	_	_	QUELLUNG	4	_	_	_	_	_	_	_	_	BROTH_DILUTION	0.03	BROTH_DILUTION	0.03	BROTH_DILUTION	0.06	BROTH_DILUTION	0.5	BROTH_DILUTION	0.5	BROTH_DILUTION	0.06	BROTH_DILUTION	0.06	BROTH_DILUTION	0.12	BROTH_DILUTION	0.25	BROTH_DILUTION	0.25	BROTH_DILUTION	2	BROTH_DILUTION	0.5	BROTH_DILUTION	4	BROTH_DILUTION	2	BROTH_DILUTION	1	BROTH_DILUTION	1	BROTH_DILUTION	2	_	postPCV7-9yr	2000	PCV7	32.33057066	-83.25725603	1
12299_1#80	2245STDY5699289	2009203274	ERR506057	ERS394386	1	UNIQUE	YES	Y	12706	15	5	19	15	6	20	820	USA	IPD	IPD	N	1	#4867aa	19F	#a5b4ff	13	11	8	4	R	I	8	R	1	R	1	I	S	1	I	S	> 2	R	8	R	0.06	S	<= 1	S	<= 2	S	NEG	>= 4	R	> 8	R	>= 1	R	<= 2	S	<= 2	S	<= 1	S	0.5	S	MEF	FOLA-Q1Y-Q11H-E14D-I20L:FOLP_180-INS	TETM	NEG	MSR(D):MSRD_MLS	13--11--8	#FF2722	#F797B1	#FF2722	#FF2722	#F797B1	#0069EC	#F797B1	#0069EC	#FF2722	#FF2722	#0069EC	#0069EC	#0069EC	#FF2722	#FF2722	#FF2722	#0069EC	#0069EC	#0069EC	#0069EC	NEG	#0069EC	POS	#FF2722	POS	#FF2722	FOLP_180-INS	NEG	#0069EC	Y	Y	Y	Y	Y	Y	2009203274	2009203274	ACTIVE_BACTERIAL_CORE_SURVEILLANCE	Y	USA	GEORGIA	_	_	CDC	JAN	2009	_	87	_	_	_	BLOOD	_	_	QUELLUNG	19F	_	_	_	_	_	_	_	_	BROTH_DILUTION	2	BROTH_DILUTION	4	BROTH_DILUTION	1	BROTH_DILUTION	1	BROTH_DILUTION	2	BROTH_DILUTION	1	BROTH_DILUTION	4	BROTH_DILUTION	0.12	BROTH_DILUTION	4	BROTH_DILUTION	0.25	BROTH_DILUTION	2	BROTH_DILUTION	2	BROTH_DILUTION	2	BROTH_DILUTION	8	BROTH_DILUTION	0.5	BROTH_DILUTION	1	BROTH_DILUTION	2	_	postPCV7-9yr	2000	PCV7	32.33057066	-83.25725603	1
14673_2#57	2245STDY5982582	GPS_US_2009203420	ERR742471	ERS558171	1	UNIQUE	YES	Y	10829	4	16	19	10	6	20	1	USA	IPD	IPD	Y	1	#4867aa	19A	#43bbff	13	11	16	4	R	I	8	R	1	R	2	R	I	2	R	I	> 2	R	> 32	R	> 2	R	<= 1	S	<= 2	S	POS	>= 4	R	> 8	R	>= 1	R	<= 2	S	<= 2	S	<= 1	S	0.5	S	ERMB:MEF	FOLA-Q1Y-Q11H-E14D-I20L:FOLP_195-INS	TETM	NEG	MSR(D):MSRD_MLS	13--11--16	#FF2722	#F797B1	#FF2722	#FF2722	#FF2722	#F797B1	#FF2722	#F797B1	#FF2722	#FF2722	#FF2722	#0069EC	#0069EC	#FF2722	#FF2722	#FF2722	#0069EC	#0069EC	#0069EC	#0069EC	POS	#FF2722	POS	#FF2722	POS	#FF2722	FOLP_195-INS	NEG	#0069EC	N	N	Y	Y	Y	Y	2009203420	GPS_US_2009203420	ACTIVE_BACTERIAL_CORE_SURVEILLANCE	Y	USA	NEW YORK	_	_	CDC	NOV	2008	_	4	_	_	PNEUMONIA	BLOOD	_	_	QUELLUNG	19A	_	_	_	_	_	_	_	_	BROTH_DILUTION	4	BROTH_DILUTION	8	BROTH_DILUTION	2	BROTH_DILUTION	2	BROTH_DILUTION	>2	BROTH_DILUTION	1	BROTH_DILUTION	>32	BROTH_DILUTION	>2	BROTH_DILUTION	>4	BROTH_DILUTION	0.5	BROTH_DILUTION	<=2	BROTH_DILUTION	<=2	BROTH_DILUTION	4	BROTH_DILUTION	>8	BROTH_DILUTION	2	BROTH_DILUTION	<=1	BROTH_DILUTION	<=2	_	postPCV7-8yr	2000	PCV7	40.7648	-73.9808	1
12299_1#81	2245STDY5699290	2009203511	ERR506058	ERS394387	1	UNIQUE	YES	Y	191	8	9	2	1	6	1	17	USA	IPD	IPD	N	15	#bd2c9b	7F	#c753d8	2	0	2	<= 0.03	S	S	<= 0.03	S	<= 0.06	S	<= 0.06	S	S	<= 0.5	S	S	<= 0.5	S	0.06	S	0.06	S	<= 1	S	<= 2	S	NEG	0.5	S	<= 0.25	S	<= 0.25	S	<= 2	S	<= 2	S	<= 1	S	0.5	S	NEG	NEG	NEG	NEG	NEG	2--0--2	#0069EC	#0069EC	#0069EC	#0069EC	#0069EC	#0069EC	#0069EC	#0069EC	#0069EC	#0069EC	#0069EC	#0069EC	#0069EC	#0069EC	#0069EC	#0069EC	#0069EC	#0069EC	#0069EC	#0069EC	NEG	#0069EC	NEG	#0069EC	NEG	#0069EC	NEG	NEG	#0069EC	N	Y	Y	Y	Y	Y	2009203511	2009203511	ACTIVE_BACTERIAL_CORE_SURVEILLANCE	Y	USA	GEORGIA	_	_	CDC	JAN	2009	_	70	_	_	_	BLOOD	_	_	QUELLUNG	07F	_	_	_	_	_	_	_	_	BROTH_DILUTION	0.03	BROTH_DILUTION	0.03	BROTH_DILUTION	0.06	BROTH_DILUTION	0.5	BROTH_DILUTION	0.5	BROTH_DILUTION	0.06	BROTH_DILUTION	0.03	BROTH_DILUTION	0.03	BROTH_DILUTION	0.12	BROTH_DILUTION	0.25	BROTH_DILUTION	2	BROTH_DILUTION	2	BROTH_DILUTION	2	BROTH_DILUTION	2	BROTH_DILUTION	0.5	BROTH_DILUTION	1	BROTH_DILUTION	2	_	postPCV7-9yr	2000	PCV7	32.33057066	-83.25725603	1
12291_4#65	2245STDY5699090	2009203513	ERR505778	ERS394191	1	UNIQUE	YES	Y	320	4	16	19	15	6	20	1	USA	IPD	IPD	Y	1	#4867aa	19A	#43bbff	13	14	16	4	R	I	8	R	1	R	2	R	I	1	I	S	> 2	R	> 32	R	> 2	R	<= 1	S	<= 2	S	POS	>= 4	R	> 8	R	>= 1	R	<= 2	S	<= 2	S	<= 1	S	0.5	S	ERMB:MEF	FOLA-Q1Y-Q11H-E14D-I20L:FOLP_195-INS	TETM	NEG	MSR(D):MSRD_MLS	13--14--16	#FF2722	#F797B1	#FF2722	#FF2722	#FF2722	#F797B1	#F797B1	#0069EC	#FF2722	#FF2722	#FF2722	#0069EC	#0069EC	#FF2722	#FF2722	#FF2722	#0069EC	#0069EC	#0069EC	#0069EC	POS	#FF2722	POS	#FF2722	POS	#FF2722	FOLP_195-INS	NEG	#0069EC	N	N	Y	Y	Y	Y	2009203513	2009203513	ACTIVE_BACTERIAL_CORE_SURVEILLANCE	Y	USA	GEORGIA	_	_	CDC	JAN	2009	_	1	_	_	_	BLOOD	_	_	QUELLUNG	19A	_	_	_	_	_	_	_	_	BROTH_DILUTION	4	BROTH_DILUTION	8	BROTH_DILUTION	2	BROTH_DILUTION	1	BROTH_DILUTION	2	BROTH_DILUTION	1	BROTH_DILUTION	32	BROTH_DILUTION	2	BROTH_DILUTION	4	BROTH_DILUTION	0.25	BROTH_DILUTION	2	BROTH_DILUTION	2	BROTH_DILUTION	4	BROTH_DILUTION	8	BROTH_DILUTION	0.5	BROTH_DILUTION	1	BROTH_DILUTION	2	_	postPCV7-9yr	2000	PCV7	32.33057066	-83.25725603	1
21053_8#31	2245STDY6329053	GPS_US_2009203594	ERR1788043	ERS1299865	1	UNIQUE	NO	Y	989	12	5	89	8	6	112	14	USA	IPD	IPD	N	26	#b4ba5c	12F	#0283f5	12	4	3	<= 0.03	S	S	<= 0.03	S	<= 0.06	S	<= 0.06	S	S	<= 0.5	S	S	<= 0.5	S	0.06	S	0.06	S	<= 1	S	<= 2	S	NEG	>= 4	R	> 8	R	>= 1	R	<= 2	S	>= 8	R	<= 1	S	0.5	S	NEG	FOLA-Q1Y-I20L:FOLP_178-INS	TETM	NEG	CAT	12--4--3	#0069EC	#0069EC	#0069EC	#0069EC	#0069EC	#0069EC	#0069EC	#0069EC	#0069EC	#0069EC	#0069EC	#0069EC	#0069EC	#FF2722	#FF2722	#FF2722	#0069EC	#FF2722	#0069EC	#0069EC	NEG	#0069EC	NEG	#0069EC	POS	#FF2722	FOLP_178-INS	POS	#FF2722	N	N	N	N	Y	N	2009203594	GPS_US_2009203594	ACTIVE_BACTERIAL_CORE_SURVEILLANCE	Y	USA	MINNESOTA	_	_	CDC	OCT	2008	_	40	_	_	PNEUMONIA	BLOOD	_	_	QUELLUNG	12F	_	_	_	_	_	_	_	_	_	_	_	_	_	_	_	_	_	_	_	_	_	_	_	_	_	_	_	_	_	_	_	_	_	_	_	_	_	_	_	_	_	_	_	postPCV7-8yr	2000	PCV7	46.34340632	-94.19911677	1
14673_3#86	2245STDY5982707	GPS_US_2009203630	ERR742587	ERS558295	1	UNIQUE	YES	Y	667	8	13	14	4	14	4	14	USA	IPD	IPD	N	4	#0094df	19A	#43bbff	0	0	0	<= 0.03	S	S	<= 0.03	S	<= 0.06	S	<= 0.06	S	S	<= 0.5	S	S	<= 0.5	S	0.06	S	0.06	S	<= 1	S	<= 2	S	NEG	0.5	S	<= 0.25	S	<= 0.25	S	<= 2	S	<= 2	S	<= 1	S	0.5	S	NEG	NEG	NEG	NEG	NEG	0--0--0	#0069EC	#0069EC	#0069EC	#0069EC	#0069EC	#0069EC	#0069EC	#0069EC	#0069EC	#0069EC	#0069EC	#0069EC	#0069EC	#0069EC	#0069EC	#0069EC	#0069EC	#0069EC	#0069EC	#0069EC	NEG	#0069EC	NEG	#0069EC	NEG	#0069EC	NEG	NEG	#0069EC	N	N	Y	Y	Y	Y	2009203630	GPS_US_2009203630	ACTIVE_BACTERIAL_CORE_SURVEILLANCE	Y	USA	MINNESOTA	_	_	CDC	NOV	2008	_	83	_	_	PNEUMONIA	BLOOD	_	_	QUELLUNG	19A	_	_	_	_	_	_	_	_	BROTH_DILUTION	<=0.03	BROTH_DILUTION	<=0.03	BROTH_DILUTION	<=0.06	BROTH_DILUTION	<=0.5	BROTH_DILUTION	<=0.5	BROTH_DILUTION	<=0.06	BROTH_DILUTION	0.06	BROTH_DILUTION	0.06	BROTH_DILUTION	0.5	BROTH_DILUTION	0.5	BROTH_DILUTION	<=2	BROTH_DILUTION	<=2	BROTH_DILUTION	4	BROTH_DILUTION	<=2	BROTH_DILUTION	1	BROTH_DILUTION	<=1	BROTH_DILUTION	<=2	_	postPCV7-8yr	2000	PCV7	46.34340632	-94.19911677	1
14673_1#78	2245STDY5982507	GPS_US_2009203640	ERR742403	ERS558097	1	UNIQUE	YES	Y	191	8	9	2	1	6	1	17	USA	IPD	IPD	Y	15	#bd2c9b	7F	#c753d8	2	0	2	<= 0.03	S	S	<= 0.03	S	<= 0.06	S	<= 0.06	S	S	<= 0.5	S	S	<= 0.5	S	0.06	S	0.06	S	<= 1	S	<= 2	S	NEG	0.5	S	<= 0.25	S	<= 0.25	S	<= 2	S	<= 2	S	<= 1	S	0.5	S	NEG	NEG	NEG	NEG	NEG	2--0--2	#0069EC	#0069EC	#0069EC	#0069EC	#0069EC	#0069EC	#0069EC	#0069EC	#0069EC	#0069EC	#0069EC	#0069EC	#0069EC	#0069EC	#0069EC	#0069EC	#0069EC	#0069EC	#0069EC	#0069EC	NEG	#0069EC	NEG	#0069EC	NEG	#0069EC	NEG	NEG	#0069EC	N	Y	Y	Y	Y	Y	2009203640	GPS_US_2009203640	ACTIVE_BACTERIAL_CORE_SURVEILLANCE	Y	USA	MINNESOTA	_	_	CDC	NOV	2008	_	1	_	_	BACTEREMIA	BLOOD	_	_	QUELLUNG	07F	_	_	_	_	_	_	_	_	BROTH_DILUTION	<=0.03	BROTH_DILUTION	<=0.03	BROTH_DILUTION	<=0.06	BROTH_DILUTION	<=0.5	BROTH_DILUTION	<=0.5	BROTH_DILUTION	<=0.06	BROTH_DILUTION	0.06	BROTH_DILUTION	0.12	BROTH_DILUTION	<=0.12	BROTH_DILUTION	0.5	BROTH_DILUTION	<=2	BROTH_DILUTION	<=2	BROTH_DILUTION	4	BROTH_DILUTION	<=2	BROTH_DILUTION	1	BROTH_DILUTION	<=1	BROTH_DILUTION	<=2	_	postPCV7-8yr	2000	PCV7	46.34340632	-94.19911677	1
14673_4#24	2245STDY5982743	GPS_US_2009203695_R1	ERR742620	ERS558328	1	UNIQUE	YES	Y	1374	61	60	67	5	6	12	14	USA	IPD	IPD	Y	451	#24765a	19A	#43bbff	23	75	126	0.12	R	S	0.12	S	<= 0.06	S	0.12	S	S	<= 0.5	S	S	<= 0.5	S	> 32	R	> 2	R	<= 1	S	<= 2	S	POS	2	I	> 8	R	>= 1	R	<= 2	S	<= 2	S	<= 1	S	0.5	S	ERMB:ERMBUP	FOLP_195-INS	TETM:TETO	NEG	NEG	23--75--126	#FF2722	#0069EC	#0069EC	#0069EC	#0069EC	#0069EC	#0069EC	#0069EC	#0069EC	#FF2722	#FF2722	#0069EC	#0069EC	#F797B1	#FF2722	#FF2722	#0069EC	#0069EC	#0069EC	#0069EC	POS	#FF2722	NEG	#0069EC	NEG	#0069EC	FOLP_195-INS	NEG	#0069EC	N	N	Y	Y	Y	Y	2009203695	GPS_US_2009203695_R1	ACTIVE_BACTERIAL_CORE_SURVEILLANCE	Y	USA	GEORGIA	_	_	CDC	JAN	2009	_	3	_	_	PNEUMONIA	BLOOD	_	_	QUELLUNG	19A	_	_	_	_	_	_	_	_	BROTH_DILUTION	0.06	BROTH_DILUTION	0.06	BROTH_DILUTION	0.12	BROTH_DILUTION	<=0.5	BROTH_DILUTION	<=0.5	BROTH_DILUTION	<=0.06	BROTH_DILUTION	>32	BROTH_DILUTION	>2	BROTH_DILUTION	1	BROTH_DILUTION	0.25	BROTH_DILUTION	<=2	BROTH_DILUTION	<=2	BROTH_DILUTION	4	BROTH_DILUTION	>8	BROTH_DILUTION	<=0.5	BROTH_DILUTION	<=1	BROTH_DILUTION	<=2	_	postPCV7-9yr	2000	PCV7	32.33057066	-83.25725603	1
11658_2#89	2245STDY5608980	2009205598	ERR433934	ERS356345	1	UNIQUE	YES	Y	574	2	1	1	1	6	31	14	USA	#N/A	IPD	#N/A	323	#dd512b	13	#ff9a17	11	0	0	<= 0.03	S	S	<= 0.03	S	<= 0.06	S	<= 0.06	S	S	<= 0.5	S	S	<= 0.5	S	0.06	S	0.06	S	<= 1	S	<= 2	S	NEG	0.5	S	<= 0.25	S	<= 0.25	S	<= 2	S	<= 2	S	<= 1	S	0.5	S	NEG	NEG	NEG	NEG	NEG	11--0--0	#0069EC	#0069EC	#0069EC	#0069EC	#0069EC	#0069EC	#0069EC	#0069EC	#0069EC	#0069EC	#0069EC	#0069EC	#0069EC	#0069EC	#0069EC	#0069EC	#0069EC	#0069EC	#0069EC	#0069EC	NEG	#0069EC	NEG	#0069EC	NEG	#0069EC	NEG	NEG	#0069EC	N	N	N	N	N	N	2009205598	2009205598	ACTIVE_BACTERIAL_CORE_SURVEILLANCE	Y	USA	GEORGIA	_	_	CDC	JAN	2009	_	4	_	_	BACTEREMIA	BLOOD	_	_	QUELLUNG	13	_	_	_	_	_	_	_	_	BROTH_DILUTION	<=0.03	BROTH_DILUTION	<=0.03	BROTH_DILUTION	<=0.06	BROTH_DILUTION	<=0.5	BROTH_DILUTION	<=0.5	BROTH_DILUTION	<=0.06	BROTH_DILUTION	<=0.03	BROTH_DILUTION	0.06	BROTH_DILUTION	<=0.12	BROTH_DILUTION	0.5	BROTH_DILUTION	<=2	BROTH_DILUTION	<=2	BROTH_DILUTION	<=2	BROTH_DILUTION	<=2	BROTH_DILUTION	<=0.5	BROTH_DILUTION	<=1	BROTH_DILUTION	<=2	_	postPCV7-9yr	2000	PCV7	32.33057066	-83.25725603	1
12291_4#66	2245STDY5699091	2009205599	ERR505779	ERS394192	1	UNIQUE	YES	Y	320	4	16	19	15	6	20	1	USA	IPD	IPD	Y	1	#4867aa	19A	#43bbff	13	11	16	4	R	I	8	R	1	R	2	R	I	2	R	I	> 2	R	> 32	R	> 2	R	<= 1	S	<= 2	S	POS	>= 4	R	> 8	R	>= 1	R	<= 2	S	<= 2	S	<= 1	S	0.5	S	ERMB:MEF	FOLA-Q1Y-Q11H-E14D-I20L:FOLP_195-INS	TETM	NEG	MSR(D):MSRD_MLS	13--11--16	#FF2722	#F797B1	#FF2722	#FF2722	#FF2722	#F797B1	#FF2722	#F797B1	#FF2722	#FF2722	#FF2722	#0069EC	#0069EC	#FF2722	#FF2722	#FF2722	#0069EC	#0069EC	#0069EC	#0069EC	POS	#FF2722	POS	#FF2722	POS	#FF2722	FOLP_195-INS	NEG	#0069EC	N	N	Y	Y	Y	Y	2009205599	2009205599	ACTIVE_BACTERIAL_CORE_SURVEILLANCE	Y	USA	GEORGIA	_	_	CDC	JAN	2009	_	2	_	_	_	BLOOD	_	_	QUELLUNG	19A	_	_	_	_	_	_	_	_	BROTH_DILUTION	4	BROTH_DILUTION	8	BROTH_DILUTION	2	BROTH_DILUTION	2	BROTH_DILUTION	2	BROTH_DILUTION	1	BROTH_DILUTION	32	BROTH_DILUTION	2	BROTH_DILUTION	4	BROTH_DILUTION	0.5	BROTH_DILUTION	2	BROTH_DILUTION	2	BROTH_DILUTION	4	BROTH_DILUTION	8	BROTH_DILUTION	1	BROTH_DILUTION	1	BROTH_DILUTION	2	_	postPCV7-9yr	2000	PCV7	32.33057066	-83.25725603	1
12291_4#67	2245STDY5699092	2009205600	ERR505780	ERS394193	1	UNIQUE	NO	N	100	5	12	29	12	9	39	18	USA	IPD	#N/A	Y	3	#8854d2	33F	#006933	2	0	6	<= 0.03	S	S	<= 0.03	S	<= 0.06	S	<= 0.06	S	S	<= 0.5	S	S	<= 0.5	S	0.06	S	0.06	S	<= 1	S	<= 2	S	NEG	2	I	> 8	R	>= 1	R	<= 2	S	<= 2	S	<= 1	S	0.5	S	NEG	FOLP_189-INS	TETM	NEG	NEG	2--0--6	#0069EC	#0069EC	#0069EC	#0069EC	#0069EC	#0069EC	#0069EC	#0069EC	#0069EC	#0069EC	#0069EC	#0069EC	#0069EC	#F797B1	#FF2722	#FF2722	#0069EC	#0069EC	#0069EC	#0069EC	NEG	#0069EC	NEG	#0069EC	NEG	#0069EC	FOLP_189-INS	NEG	#0069EC	N	N	N	Y	Y	N	2009205600	2009205600	ACTIVE_BACTERIAL_CORE_SURVEILLANCE	Y	USA	GEORGIA	_	_	CDC	JAN	2009	_	1	_	_	_	BLOOD	_	_	QUELLUNG	33F	_	_	_	_	_	_	_	_	BROTH_DILUTION	0.03	BROTH_DILUTION	0.03	BROTH_DILUTION	0.06	BROTH_DILUTION	0.5	BROTH_DILUTION	0.5	BROTH_DILUTION	0.06	BROTH_DILUTION	0.06	BROTH_DILUTION	0.06	BROTH_DILUTION	2	BROTH_DILUTION	0.5	BROTH_DILUTION	2	BROTH_DILUTION	0.5	BROTH_DILUTION	4	BROTH_DILUTION	2	BROTH_DILUTION	0.5	BROTH_DILUTION	1	BROTH_DILUTION	2	_	postPCV7-9yr	2000	PCV7	32.33057066	-83.25725603	1
14673_1#10	2245STDY5982439	GPS_US_2009206314	ERR742343	ERS558029	1	UNIQUE	YES	Y	433	1	1	4	1	18	58	17	USA	IPD	IPD	Y	19	#e52f66	22F	#72db93	1	2	125	<= 0.03	S	S	<= 0.03	S	<= 0.06	S	0.12	S	S	<= 0.5	S	S	<= 0.5	S	0.06	S	0.06	S	<= 1	S	<= 2	S	NEG	0.5	S	<= 0.25	S	<= 0.25	S	<= 2	S	<= 2	S	<= 1	S	0.5	S	NEG	NEG	NEG	NEG	NEG	1--2--125	#0069EC	#0069EC	#0069EC	#0069EC	#0069EC	#0069EC	#0069EC	#0069EC	#0069EC	#0069EC	#0069EC	#0069EC	#0069EC	#0069EC	#0069EC	#0069EC	#0069EC	#0069EC	#0069EC	#0069EC	NEG	#0069EC	NEG	#0069EC	NEG	#0069EC	NEG	NEG	#0069EC	N	N	N	Y	Y	N	2009206314	GPS_US_2009206314	ACTIVE_BACTERIAL_CORE_SURVEILLANCE	Y	USA	MINNESOTA	_	_	CDC	OCT	2008	_	0	_	_	PNEUMONIA	BLOOD	_	_	QUELLUNG	22F	_	_	_	_	_	_	_	_	BROTH_DILUTION	0.06	BROTH_DILUTION	0.06	BROTH_DILUTION	0.25	BROTH_DILUTION	<=0.5	BROTH_DILUTION	<=0.5	BROTH_DILUTION	<=0.06	BROTH_DILUTION	0.06	BROTH_DILUTION	0.06	BROTH_DILUTION	<=0.12	BROTH_DILUTION	0.5	BROTH_DILUTION	<=2	BROTH_DILUTION	<=2	BROTH_DILUTION	4	BROTH_DILUTION	<=2	BROTH_DILUTION	<=0.5	BROTH_DILUTION	<=1	BROTH_DILUTION	<=2	_	postPCV7-8yr	2000	PCV7	46.34340632	-94.19911677	1
11658_2#84	2245STDY5609024	2009206423	ERR433929	ERS356388	1	UNIQUE	YES	Y	1451	10	16	19	15	6	20	1	USA	#N/A	IPD	#N/A	1	#4867aa	19A	#43bbff	13	28	37	8	R	R	> 8	R	1	R	16	R	R	8	R	R	> 2	R	> 32	R	> 2	R	<= 1	S	<= 2	S	POS	>= 4	R	> 8	R	>= 1	R	<= 2	S	<= 2	S	<= 1	S	0.5	S	ERMB:MEF	FOLA-Q1Y-Q11H-E14D-I20L:FOLP_195-INS	TETM	NEG	MSR(D):MSRD_MLS	13--28--37	#FF2722	#FF2722	#FF2722	#FF2722	#FF2722	#FF2722	#FF2722	#FF2722	#FF2722	#FF2722	#FF2722	#0069EC	#0069EC	#FF2722	#FF2722	#FF2722	#0069EC	#0069EC	#0069EC	#0069EC	POS	#FF2722	POS	#FF2722	POS	#FF2722	FOLP_195-INS	NEG	#0069EC	N	N	Y	Y	Y	Y	2009206423	2009206423	ACTIVE_BACTERIAL_CORE_SURVEILLANCE	Y	USA	MINNESOTA	_	_	CDC	JAN	2009	_	0	_	_	BACTEREMIA	BLOOD	_	_	QUELLUNG	19A	_	_	_	_	_	_	_	_	BROTH_DILUTION	16	BROTH_DILUTION	>8	BROTH_DILUTION	16	BROTH_DILUTION	8	BROTH_DILUTION	>2	BROTH_DILUTION	>1	BROTH_DILUTION	>32	BROTH_DILUTION	>2	BROTH_DILUTION	4	BROTH_DILUTION	0.5	BROTH_DILUTION	<=2	BROTH_DILUTION	<=2	BROTH_DILUTION	4	BROTH_DILUTION	>8	BROTH_DILUTION	1	BROTH_DILUTION	<=1	BROTH_DILUTION	<=2	_	postPCV7-9yr	2000	PCV7	46.34340632	-94.19911677	1
12291_5#54	2245STDY5699171	2009206427	ERR505856	ERS394270	1	UNIQUE	YES	Y	191	8	9	2	1	6	1	17	USA	IPD	IPD	N	15	#bd2c9b	7F	#c753d8	2	0	2	<= 0.03	S	S	<= 0.03	S	<= 0.06	S	<= 0.06	S	S	<= 0.5	S	S	<= 0.5	S	0.06	S	0.06	S	<= 1	S	<= 2	S	NEG	0.5	S	<= 0.25	S	<= 0.25	S	<= 2	S	<= 2	S	<= 1	S	0.5	S	NEG	NEG	NEG	NEG	NEG	2--0--2	#0069EC	#0069EC	#0069EC	#0069EC	#0069EC	#0069EC	#0069EC	#0069EC	#0069EC	#0069EC	#0069EC	#0069EC	#0069EC	#0069EC	#0069EC	#0069EC	#0069EC	#0069EC	#0069EC	#0069EC	NEG	#0069EC	NEG	#0069EC	NEG	#0069EC	NEG	NEG	#0069EC	N	Y	Y	Y	Y	Y	2009206427	2009206427	ACTIVE_BACTERIAL_CORE_SURVEILLANCE	Y	USA	MINNESOTA	_	_	CDC	JAN	2009	_	8	_	_	_	BLOOD	_	_	QUELLUNG	07F	_	_	_	_	_	_	_	_	BROTH_DILUTION	0.03	BROTH_DILUTION	0.03	BROTH_DILUTION	0.06	BROTH_DILUTION	0.5	BROTH_DILUTION	0.5	BROTH_DILUTION	0.06	BROTH_DILUTION	0.06	BROTH_DILUTION	0.12	BROTH_DILUTION	0.12	BROTH_DILUTION	0.5	BROTH_DILUTION	2	BROTH_DILUTION	2	BROTH_DILUTION	4	BROTH_DILUTION	2	BROTH_DILUTION	1	BROTH_DILUTION	1	BROTH_DILUTION	2	_	postPCV7-9yr	2000	PCV7	46.34340632	-94.19911677	1
12291_5#55	2245STDY5699172	2009206428	ERR505857	ERS394271	1	UNIQUE	YES	Y	180	7	15	2	10	6	1	22	USA	IPD	IPD	N	12	#8cc14b	3	#7bcd36	2	3	2	<= 0.03	S	S	<= 0.03	S	<= 0.06	S	<= 0.06	S	S	<= 0.5	S	S	<= 0.5	S	0.06	S	0.06	S	<= 1	S	<= 2	S	NEG	0.5	S	<= 0.25	S	<= 0.25	S	<= 2	S	<= 2	S	<= 1	S	0.5	S	NEG	NEG	NEG	NEG	NEG	2--3--2	#0069EC	#0069EC	#0069EC	#0069EC	#0069EC	#0069EC	#0069EC	#0069EC	#0069EC	#0069EC	#0069EC	#0069EC	#0069EC	#0069EC	#0069EC	#0069EC	#0069EC	#0069EC	#0069EC	#0069EC	NEG	#0069EC	NEG	#0069EC	NEG	#0069EC	NEG	NEG	#0069EC	N	N	Y	Y	Y	N	2009206428	2009206428	ACTIVE_BACTERIAL_CORE_SURVEILLANCE	Y	USA	MINNESOTA	_	_	CDC	JAN	2009	_	40	_	_	_	BLOOD	_	_	QUELLUNG	3	_	_	_	_	_	_	_	_	BROTH_DILUTION	0.03	BROTH_DILUTION	0.03	BROTH_DILUTION	0.06	BROTH_DILUTION	0.5	BROTH_DILUTION	0.5	BROTH_DILUTION	0.06	BROTH_DILUTION	0.06	BROTH_DILUTION	0.06	BROTH_DILUTION	0.12	BROTH_DILUTION	0.5	BROTH_DILUTION	2	BROTH_DILUTION	2	BROTH_DILUTION	2	BROTH_DILUTION	2	BROTH_DILUTION	1	BROTH_DILUTION	1	BROTH_DILUTION	2	_	postPCV7-9yr	2000	PCV7	46.34340632	-94.19911677	1
11511_8#33	2245STDY5609025	2009206436	ERR425470	ERS356389	1	UNIQUE	YES	Y	320	4	16	19	15	6	20	1	USA	#N/A	IPD	#N/A	1	#4867aa	19A	#43bbff	13	11	16	4	R	I	8	R	1	R	2	R	I	2	R	I	> 2	R	> 32	R	> 2	R	<= 1	S	<= 2	S	POS	>= 4	R	> 8	R	>= 1	R	<= 2	S	<= 2	S	<= 1	S	0.5	S	ERMB:MEF	FOLA-Q1Y-Q11H-E14D-I20L:FOLP_195-INS	TETM	NEG	MSR(D):MSRD_MLS	13--11--16	#FF2722	#F797B1	#FF2722	#FF2722	#FF2722	#F797B1	#FF2722	#F797B1	#FF2722	#FF2722	#FF2722	#0069EC	#0069EC	#FF2722	#FF2722	#FF2722	#0069EC	#0069EC	#0069EC	#0069EC	POS	#FF2722	POS	#FF2722	POS	#FF2722	FOLP_195-INS	NEG	#0069EC	N	N	Y	Y	Y	Y	2009206436	2009206436	ACTIVE_BACTERIAL_CORE_SURVEILLANCE	Y	USA	MINNESOTA	_	_	CDC	JAN	2009	_	2	_	_	PNEUMONIA	BLOOD	_	_	QUELLUNG	19A	_	_	_	_	_	_	_	_	BROTH_DILUTION	4	BROTH_DILUTION	8	BROTH_DILUTION	2	BROTH_DILUTION	2	BROTH_DILUTION	>2	BROTH_DILUTION	1	BROTH_DILUTION	>32	BROTH_DILUTION	>2	BROTH_DILUTION	4	BROTH_DILUTION	0.5	BROTH_DILUTION	<=2	BROTH_DILUTION	<=2	BROTH_DILUTION	4	BROTH_DILUTION	>8	BROTH_DILUTION	1	BROTH_DILUTION	<=1	BROTH_DILUTION	<=2	_	postPCV7-9yr	2000	PCV7	46.34340632	-94.19911677	1
11511_8#34	2245STDY5609026	2009206439	ERR425471	ERS356390	1	UNIQUE	YES	Y	100	5	12	29	12	9	39	18	USA	IPD	IPD	Y	3	#8854d2	33F	#006933	2	0	6	<= 0.03	S	S	<= 0.03	S	<= 0.06	S	<= 0.06	S	S	<= 0.5	S	S	<= 0.5	S	8	R	0.06	S	<= 1	S	<= 2	S	NEG	2	I	<= 0.25	S	<= 0.25	S	<= 2	S	<= 2	S	<= 1	S	0.5	S	MEF	FOLP_189-INS	NEG	NEG	MSR(D):MSRD_MLS	2--0--6	#0069EC	#0069EC	#0069EC	#0069EC	#0069EC	#0069EC	#0069EC	#0069EC	#0069EC	#FF2722	#0069EC	#0069EC	#0069EC	#F797B1	#0069EC	#0069EC	#0069EC	#0069EC	#0069EC	#0069EC	NEG	#0069EC	POS	#FF2722	NEG	#0069EC	FOLP_189-INS	NEG	#0069EC	N	N	N	Y	Y	N	2009206439	2009206439	ACTIVE_BACTERIAL_CORE_SURVEILLANCE	Y	USA	MINNESOTA	_	_	CDC	JAN	2009	_	1	_	_	BACTEREMIA	BLOOD	_	_	QUELLUNG	33F	_	_	_	_	_	_	_	_	BROTH_DILUTION	<=0.03	BROTH_DILUTION	<=0.03	BROTH_DILUTION	<=0.06	BROTH_DILUTION	<=0.5	BROTH_DILUTION	<=0.5	BROTH_DILUTION	<=0.06	BROTH_DILUTION	8	BROTH_DILUTION	0.06	BROTH_DILUTION	1	BROTH_DILUTION	0.5	BROTH_DILUTION	<=2	BROTH_DILUTION	<=2	BROTH_DILUTION	4	BROTH_DILUTION	<=2	BROTH_DILUTION	1	BROTH_DILUTION	<=1	BROTH_DILUTION	<=2	_	postPCV7-9yr	2000	PCV7	46.34340632	-94.19911677	1
12291_5#56	2245STDY5699173	2009206447	ERR505858	ERS394272	1	UNIQUE	YES	Y	558	18	12	4	44	14	77	97	USA	IPD	IPD	N	59	#008982	35B	#ff9267	4	7	8	2	R	S	2	S	0.5	I	1	I	S	1	I	S	> 2	R	8	R	0.06	S	<= 1	S	<= 2	S	NEG	0.5	S	<= 0.25	S	<= 0.25	S	<= 2	S	<= 2	S	<= 1	S	0.5	S	MEF	NEG	NEG	NEG	MSR(D):MSRD_MLS	4--7--8	#FF2722	#0069EC	#0069EC	#F797B1	#F797B1	#0069EC	#F797B1	#0069EC	#FF2722	#FF2722	#0069EC	#0069EC	#0069EC	#0069EC	#0069EC	#0069EC	#0069EC	#0069EC	#0069EC	#0069EC	NEG	#0069EC	POS	#FF2722	NEG	#0069EC	NEG	NEG	#0069EC	N	N	N	N	N	N	2009206447	2009206447	ACTIVE_BACTERIAL_CORE_SURVEILLANCE	Y	USA	MINNESOTA	_	_	CDC	JAN	2009	_	6	_	_	_	BLOOD	_	_	QUELLUNG	35B	_	_	_	_	_	_	_	_	BROTH_DILUTION	2	BROTH_DILUTION	4	BROTH_DILUTION	1	BROTH_DILUTION	1	BROTH_DILUTION	2	BROTH_DILUTION	0.5	BROTH_DILUTION	8	BROTH_DILUTION	0.06	BROTH_DILUTION	0.25	BROTH_DILUTION	0.5	BROTH_DILUTION	2	BROTH_DILUTION	2	BROTH_DILUTION	2	BROTH_DILUTION	2	BROTH_DILUTION	1	BROTH_DILUTION	1	BROTH_DILUTION	2	_	postPCV7-9yr	2000	PCV7	46.34340632	-94.19911677	1
14673_4#25	2245STDY5982744	GPS_US_2009207274_R1	ERR742621	ERS558329	1	UNIQUE	YES	Y	3280	7	13	23	6	25	6	14	USA	IPD	IPD	Y	132	#cf3f29	15B/15C	#b98aff	7	8	9	0.25	R	S	0.5	S	0.12	S	0.12	S	S	<= 0.5	S	S	<= 0.5	S	8	R	0.06	S	<= 1	S	<= 2	S	NEG	2	I	> 8	R	>= 1	R	<= 2	S	<= 2	S	<= 1	S	0.5	S	MEF	FOLP_171-INS	TETM	NEG	MSR(D):MSRD_MLS	7--8--9	#FF2722	#0069EC	#0069EC	#0069EC	#0069EC	#0069EC	#0069EC	#0069EC	#0069EC	#FF2722	#0069EC	#0069EC	#0069EC	#F797B1	#FF2722	#FF2722	#0069EC	#0069EC	#0069EC	#0069EC	NEG	#0069EC	POS	#FF2722	NEG	#0069EC	FOLP_171-INS	NEG	#0069EC	N	N	N	N	N	N	2009207274	GPS_US_2009207274_R1	ACTIVE_BACTERIAL_CORE_SURVEILLANCE	Y	USA	GEORGIA	_	_	CDC	FEB	2009	_	4	_	_	BACTEREMIA	BLOOD	_	_	QUELLUNG	15B/C	_	_	_	_	_	_	_	_	BROTH_DILUTION	0.12	BROTH_DILUTION	0.5	BROTH_DILUTION	<=0.06	BROTH_DILUTION	<=0.5	BROTH_DILUTION	<=0.5	BROTH_DILUTION	0.12	BROTH_DILUTION	4	BROTH_DILUTION	0.25	BROTH_DILUTION	2	BROTH_DILUTION	0.25	BROTH_DILUTION	<=2	BROTH_DILUTION	<=2	BROTH_DILUTION	<=2	BROTH_DILUTION	>8	BROTH_DILUTION	<=0.5	BROTH_DILUTION	<=1	BROTH_DILUTION	<=2	_	postPCV7-9yr	2000	PCV7	32.33057066	-83.25725603	1
12291_4#69	2245STDY5699094	2009207277	ERR505782	ERS394195	1	UNIQUE	YES	Y	320	4	16	19	15	6	20	1	USA	IPD	IPD	Y	1	#4867aa	19A	#43bbff	13	11	26	4	R	I	8	R	1	R	4	R	R	4	R	R	> 2	R	> 32	R	> 2	R	<= 1	S	<= 2	S	POS	>= 4	R	> 8	R	>= 1	R	<= 2	S	<= 2	S	<= 1	S	0.5	S	ERMB:MEF	FOLA-Q1Y-Q11H-E14D-I20L:FOLP_195-INS	TETM	NEG	MSR(D):MSRD_MLS	13--11--26	#FF2722	#F797B1	#FF2722	#FF2722	#FF2722	#FF2722	#FF2722	#FF2722	#FF2722	#FF2722	#FF2722	#0069EC	#0069EC	#FF2722	#FF2722	#FF2722	#0069EC	#0069EC	#0069EC	#0069EC	POS	#FF2722	POS	#FF2722	POS	#FF2722	FOLP_195-INS	NEG	#0069EC	N	N	Y	Y	Y	Y	2009207277	2009207277	ACTIVE_BACTERIAL_CORE_SURVEILLANCE	Y	USA	GEORGIA	_	_	CDC	FEB	2009	_	2	_	_	_	BLOOD	_	_	QUELLUNG	19A	_	_	_	_	_	_	_	_	BROTH_DILUTION	2	BROTH_DILUTION	4	BROTH_DILUTION	4	BROTH_DILUTION	4	BROTH_DILUTION	2	BROTH_DILUTION	1	BROTH_DILUTION	32	BROTH_DILUTION	2	BROTH_DILUTION	4	BROTH_DILUTION	0.25	BROTH_DILUTION	2	BROTH_DILUTION	2	BROTH_DILUTION	4	BROTH_DILUTION	8	BROTH_DILUTION	1	BROTH_DILUTION	1	BROTH_DILUTION	2	_	postPCV7-9yr	2000	PCV7	32.33057066	-83.25725603	1
12291_5#48	2245STDY5699165	2009208012	ERR505850	ERS394264	1	UNIQUE	YES	Y	1257	15	13	8	18	15	1	31	USA	IPD	IPD	N	124	#df8ea5	9N	#d1006a	1	4	2	<= 0.03	S	S	<= 0.03	S	<= 0.06	S	<= 0.06	S	S	<= 0.5	S	S	<= 0.5	S	0.06	S	0.06	S	<= 1	S	<= 2	S	NEG	0.5	S	<= 0.25	S	<= 0.25	S	<= 2	S	<= 2	S	<= 1	S	0.5	S	NEG	NEG	NEG	NEG	NEG	1--4--2	#0069EC	#0069EC	#0069EC	#0069EC	#0069EC	#0069EC	#0069EC	#0069EC	#0069EC	#0069EC	#0069EC	#0069EC	#0069EC	#0069EC	#0069EC	#0069EC	#0069EC	#0069EC	#0069EC	#0069EC	NEG	#0069EC	NEG	#0069EC	NEG	#0069EC	NEG	NEG	#0069EC	N	N	N	N	N	N	2009208012	2009208012	ACTIVE_BACTERIAL_CORE_SURVEILLANCE	Y	USA	GEORGIA	_	_	CDC	FEB	2009	_	37	_	_	_	BLOOD	_	_	QUELLUNG	09N	_	_	_	_	_	_	_	_	BROTH_DILUTION	0.03	BROTH_DILUTION	0.03	BROTH_DILUTION	0.06	BROTH_DILUTION	0.5	BROTH_DILUTION	0.5	BROTH_DILUTION	0.06	BROTH_DILUTION	0.12	BROTH_DILUTION	0.12	BROTH_DILUTION	0.25	BROTH_DILUTION	0.5	BROTH_DILUTION	2	BROTH_DILUTION	2	BROTH_DILUTION	4	BROTH_DILUTION	2	BROTH_DILUTION	1	BROTH_DILUTION	1	BROTH_DILUTION	2	_	postPCV7-9yr	2000	PCV7	32.33057066	-83.25725603	1
14673_4#28	2245STDY5982747	GPS_US_2009208020_R1	ERR742624	ERS558332	1	UNIQUE	YES	Y	2268	6	11	1	67	15	72	8	USA	IPD	IPD	Y	97	#3fc6d2	19A	#43bbff	27	36	8	4	R	I	8	R	1	R	1	I	S	2	R	I	> 2	R	8	R	0.06	S	<= 1	S	<= 2	S	NEG	2	I	<= 0.25	S	<= 0.25	S	<= 2	S	<= 2	S	<= 1	S	0.5	S	MEF	FOLP_178-INS	NEG	NEG	MSR(D):MSRD_MLS	27--36--8	#FF2722	#F797B1	#FF2722	#FF2722	#F797B1	#0069EC	#FF2722	#F797B1	#FF2722	#FF2722	#0069EC	#0069EC	#0069EC	#F797B1	#0069EC	#0069EC	#0069EC	#0069EC	#0069EC	#0069EC	NEG	#0069EC	POS	#FF2722	NEG	#0069EC	FOLP_178-INS	NEG	#0069EC	N	N	Y	Y	Y	Y	2009208020	GPS_US_2009208020_R1	ACTIVE_BACTERIAL_CORE_SURVEILLANCE	Y	USA	GEORGIA	_	_	CDC	FEB	2009	_	1	_	_	PNEUMONIA	BLOOD	_	_	QUELLUNG	19A	_	_	_	_	_	_	_	_	BROTH_DILUTION	4	BROTH_DILUTION	>8	BROTH_DILUTION	2	BROTH_DILUTION	1	BROTH_DILUTION	>2	BROTH_DILUTION	>1	BROTH_DILUTION	16	BROTH_DILUTION	0.06	BROTH_DILUTION	1	BROTH_DILUTION	0.25	BROTH_DILUTION	<=2	BROTH_DILUTION	<=2	BROTH_DILUTION	4	BROTH_DILUTION	<=2	BROTH_DILUTION	<=0.5	BROTH_DILUTION	<=1	BROTH_DILUTION	<=2	_	postPCV7-9yr	2000	PCV7	32.33057066	-83.25725603	1
13414_1#38	2245STDY5819459	2009208021	ERR600108	ERS455028	1	UNIQUE	YES	Y	199	8	13	14	4	17	4	14	USA	IPD	IPD	N	4	#0094df	19A	#43bbff	0	29	11	0.12	R	S	0.12	S	<= 0.06	S	<= 0.06	S	S	<= 0.5	S	S	<= 0.5	S	0.06	S	0.06	S	<= 1	S	<= 2	S	NEG	0.5	S	<= 0.25	S	<= 0.25	S	<= 2	S	<= 2	S	<= 1	S	0.5	S	NEG	NEG	NEG	NEG	NEG	0--29--11	#FF2722	#0069EC	#0069EC	#0069EC	#0069EC	#0069EC	#0069EC	#0069EC	#0069EC	#0069EC	#0069EC	#0069EC	#0069EC	#0069EC	#0069EC	#0069EC	#0069EC	#0069EC	#0069EC	#0069EC	NEG	#0069EC	NEG	#0069EC	NEG	#0069EC	NEG	NEG	#0069EC	N	N	Y	Y	Y	Y	2009208021	2009208021	ACTIVE_BACTERIAL_CORE_SURVEILLANCE	Y	USA	GEORGIA	_	_	CDC	FEB	2009	_	6	_	_	_	BLOOD	_	_	QUELLUNG	19A	_	_	_	_	_	_	_	_	BROTH_DILUTION	0.06	BROTH_DILUTION	0.06	BROTH_DILUTION	0.06	BROTH_DILUTION	0.5	BROTH_DILUTION	0.5	BROTH_DILUTION	0.06	BROTH_DILUTION	8	BROTH_DILUTION	0.03	BROTH_DILUTION	2	BROTH_DILUTION	0.25	BROTH_DILUTION	2	BROTH_DILUTION	2	BROTH_DILUTION	2	BROTH_DILUTION	2	BROTH_DILUTION	0.5	BROTH_DILUTION	1	BROTH_DILUTION	2	_	postPCV7-9yr	2000	PCV7	32.33057066	-83.25725603	1
14673_3#45	2245STDY5982666	GPS_US_2009208357	ERR742547	ERS558254	1	UNIQUE	YES	Y	433	1	1	4	1	18	58	17	USA	IPD	IPD	N	19	#e52f66	22F	#72db93	1	2	2	<= 0.03	S	S	<= 0.03	S	<= 0.06	S	<= 0.06	S	S	<= 0.5	S	S	<= 0.5	S	0.06	S	0.06	S	<= 1	S	<= 2	S	NEG	0.5	S	<= 0.25	S	<= 0.25	S	<= 2	S	<= 2	S	<= 1	S	0.5	S	NEG	NEG	NEG	NEG	NEG	1--2--2	#0069EC	#0069EC	#0069EC	#0069EC	#0069EC	#0069EC	#0069EC	#0069EC	#0069EC	#0069EC	#0069EC	#0069EC	#0069EC	#0069EC	#0069EC	#0069EC	#0069EC	#0069EC	#0069EC	#0069EC	NEG	#0069EC	NEG	#0069EC	NEG	#0069EC	NEG	NEG	#0069EC	N	N	N	Y	Y	N	2009208357	GPS_US_2009208357	ACTIVE_BACTERIAL_CORE_SURVEILLANCE	Y	USA	COLORADO	_	_	CDC	DEC	2008	_	55	_	_	PNEUMONIA	BLOOD	_	_	QUELLUNG	22F	_	_	_	_	_	_	_	_	BROTH_DILUTION	<=0.03	BROTH_DILUTION	<=0.03	BROTH_DILUTION	<=0.06	BROTH_DILUTION	<=0.5	BROTH_DILUTION	<=0.5	BROTH_DILUTION	<=0.06	BROTH_DILUTION	0.06	BROTH_DILUTION	0.12	BROTH_DILUTION	0.25	BROTH_DILUTION	0.5	BROTH_DILUTION	<=2	BROTH_DILUTION	<=2	BROTH_DILUTION	4	BROTH_DILUTION	<=2	BROTH_DILUTION	2	BROTH_DILUTION	<=1	BROTH_DILUTION	<=2	_	postPCV7-8yr	2000	PCV7	39.190246	-105.6049974	1
14673_4#29	2245STDY5982748	GPS_US_2009208544_R1	ERR742625	ERS558333	1	UNIQUE	YES	Y	1373	7	43	8	6	25	6	8	USA	IPD	IPD	Y	5	#9c34b3	23B	#01832a	0	1	1	0.25	R	S	0.06	S	<= 0.06	S	0.12	S	S	<= 0.5	S	S	<= 0.5	S	0.06	S	0.06	S	<= 1	S	<= 2	S	NEG	2	I	<= 0.25	S	<= 0.25	S	<= 2	S	<= 2	S	<= 1	S	0.5	S	NEG	FOLP_180-INS	NEG	NEG	NEG	0--1--1	#FF2722	#0069EC	#0069EC	#0069EC	#0069EC	#0069EC	#0069EC	#0069EC	#0069EC	#0069EC	#0069EC	#0069EC	#0069EC	#F797B1	#0069EC	#0069EC	#0069EC	#0069EC	#0069EC	#0069EC	NEG	#0069EC	NEG	#0069EC	NEG	#0069EC	FOLP_180-INS	NEG	#0069EC	N	N	N	N	N	N	2009208544	GPS_US_2009208544_R1	ACTIVE_BACTERIAL_CORE_SURVEILLANCE	Y	USA	GEORGIA	_	_	CDC	FEB	2009	_	2	_	_	BACTEREMIA	BLOOD	_	_	QUELLUNG	23B	_	_	_	_	_	_	_	_	BROTH_DILUTION	0.06	BROTH_DILUTION	<=0.03	BROTH_DILUTION	<=0.06	BROTH_DILUTION	<=0.5	BROTH_DILUTION	<=0.5	BROTH_DILUTION	<=0.06	BROTH_DILUTION	<=0.03	BROTH_DILUTION	<=0.03	BROTH_DILUTION	1	BROTH_DILUTION	0.25	BROTH_DILUTION	<=2	BROTH_DILUTION	<=2	BROTH_DILUTION	<=2	BROTH_DILUTION	<=2	BROTH_DILUTION	<=0.5	BROTH_DILUTION	<=1	BROTH_DILUTION	<=2	_	postPCV7-9yr	2000	PCV7	32.33057066	-83.25725603	1
12291_5#51	2245STDY5699168	2009208555	ERR505853	ERS394267	1	UNIQUE	YES	Y	191	8	9	2	1	6	1	17	USA	UKWN	UNKNOWN	N	15	#bd2c9b	7F	#c753d8	2	0	2	<= 0.03	S	S	<= 0.03	S	<= 0.06	S	<= 0.06	S	S	<= 0.5	S	S	<= 0.5	S	0.06	S	0.06	S	<= 1	S	<= 2	S	NEG	0.5	S	<= 0.25	S	<= 0.25	S	<= 2	S	<= 2	S	<= 1	S	0.5	S	NEG	NEG	NEG	NEG	NEG	2--0--2	#0069EC	#0069EC	#0069EC	#0069EC	#0069EC	#0069EC	#0069EC	#0069EC	#0069EC	#0069EC	#0069EC	#0069EC	#0069EC	#0069EC	#0069EC	#0069EC	#0069EC	#0069EC	#0069EC	#0069EC	NEG	#0069EC	NEG	#0069EC	NEG	#0069EC	NEG	NEG	#0069EC	N	Y	Y	Y	Y	Y	2009208555	2009208555	ACTIVE_BACTERIAL_CORE_SURVEILLANCE	Y	USA	GEORGIA	_	_	CDC	FEB	2009	_	45	_	_	_	OTHER	_	_	QUELLUNG	07F	_	_	_	_	_	_	_	_	BROTH_DILUTION	0.03	BROTH_DILUTION	0.03	BROTH_DILUTION	0.06	BROTH_DILUTION	0.5	BROTH_DILUTION	0.5	BROTH_DILUTION	0.06	BROTH_DILUTION	0.06	BROTH_DILUTION	0.12	BROTH_DILUTION	0.12	BROTH_DILUTION	0.5	BROTH_DILUTION	2	BROTH_DILUTION	2	BROTH_DILUTION	2	BROTH_DILUTION	2	BROTH_DILUTION	1	BROTH_DILUTION	1	BROTH_DILUTION	2	_	postPCV7-9yr	2000	PCV7	32.33057066	-83.25725603	1
11511_8#26	2245STDY5609008	2009209134	ERR425464	ERS356372	1	UNIQUE	YES	Y	156	7	11	10	1	6	8	1	USA	#N/A	IPD	#N/A	6	#57a627	19A	#43bbff	29	12	26	4	R	I	2	S	0.5	I	8	R	R	4	R	R	> 2	R	8	R	0.06	S	<= 1	S	<= 2	S	NEG	>= 4	R	<= 0.25	S	<= 0.25	S	<= 2	S	<= 2	S	<= 1	S	0.5	S	MEF	FOLA-I20L:FOLP_189-INS	NEG	NEG	MSR(D):MSRD_MLS	29--12--26	#FF2722	#F797B1	#0069EC	#F797B1	#FF2722	#FF2722	#FF2722	#FF2722	#FF2722	#FF2722	#0069EC	#0069EC	#0069EC	#FF2722	#0069EC	#0069EC	#0069EC	#0069EC	#0069EC	#0069EC	NEG	#0069EC	POS	#FF2722	POS	#FF2722	FOLP_189-INS	NEG	#0069EC	N	N	Y	Y	Y	Y	2009209134	2009209134	ACTIVE_BACTERIAL_CORE_SURVEILLANCE	Y	USA	GEORGIA	_	_	CDC	FEB	2009	_	1	_	_	BACTEREMIA	BLOOD	_	_	QUELLUNG	19A	_	_	_	_	_	_	_	_	BROTH_DILUTION	4	BROTH_DILUTION	2	BROTH_DILUTION	8	BROTH_DILUTION	4	BROTH_DILUTION	>2	BROTH_DILUTION	0.5	BROTH_DILUTION	4	BROTH_DILUTION	0.06	BROTH_DILUTION	>4	BROTH_DILUTION	0.5	BROTH_DILUTION	<=2	BROTH_DILUTION	<=2	BROTH_DILUTION	<=2	BROTH_DILUTION	<=2	BROTH_DILUTION	<=0.5	BROTH_DILUTION	<=1	BROTH_DILUTION	<=2	_	postPCV7-9yr	2000	PCV7	32.33057066	-83.25725603	1
14673_4#11	2245STDY5982730	GPS_US_2009209135_R1	ERR742607	ERS558315	1	UNIQUE	YES	Y	2268	6	11	1	67	15	72	8	USA	IPD	IPD	Y	97	#3fc6d2	19A	#43bbff	27	36	8	4	R	I	8	R	1	R	1	I	S	2	R	I	> 2	R	8	R	0.06	S	<= 1	S	<= 2	S	NEG	2	I	<= 0.25	S	<= 0.25	S	<= 2	S	<= 2	S	<= 1	S	0.5	S	MEF	FOLP_178-INS	NEG	NEG	MSR(D):MSRD_MLS	27--36--8	#FF2722	#F797B1	#FF2722	#FF2722	#F797B1	#0069EC	#FF2722	#F797B1	#FF2722	#FF2722	#0069EC	#0069EC	#0069EC	#F797B1	#0069EC	#0069EC	#0069EC	#0069EC	#0069EC	#0069EC	NEG	#0069EC	POS	#FF2722	NEG	#0069EC	FOLP_178-INS	NEG	#0069EC	N	N	Y	Y	Y	Y	2009209135	GPS_US_2009209135_R1	ACTIVE_BACTERIAL_CORE_SURVEILLANCE	Y	USA	GEORGIA	_	_	CDC	MAR	2009	_	3	_	_	PNEUMONIA	BLOOD	_	_	QUELLUNG	19A	_	_	_	_	_	_	_	_	BROTH_DILUTION	2	BROTH_DILUTION	8	BROTH_DILUTION	1	BROTH_DILUTION	1	BROTH_DILUTION	>2	BROTH_DILUTION	1	BROTH_DILUTION	1	BROTH_DILUTION	<=0.03	BROTH_DILUTION	1	BROTH_DILUTION	0.25	BROTH_DILUTION	<=2	BROTH_DILUTION	<=2	BROTH_DILUTION	<=2	BROTH_DILUTION	<=2	BROTH_DILUTION	<=0.5	BROTH_DILUTION	<=1	BROTH_DILUTION	<=2	_	postPCV7-9yr	2000	PCV7	32.33057066	-83.25725603	1
11658_8#3	2245STDY5609009	2009209140	ERR433944	ERS356373	1	UNIQUE	YES	Y	2705	5	12	29	16	9	39	1	USA	IPD	IPD	Y	3	#8854d2	33F	#006933	2	0	6	<= 0.03	S	S	<= 0.03	S	<= 0.06	S	<= 0.06	S	S	<= 0.5	S	S	<= 0.5	S	8	R	0.06	S	<= 1	S	<= 2	S	NEG	2	I	<= 0.25	S	<= 0.25	S	<= 2	S	<= 2	S	<= 1	S	0.5	S	MEF	FOLP_189-INS	NEG	NEG	MSR(D):MSRD_MLS	2--0--6	#0069EC	#0069EC	#0069EC	#0069EC	#0069EC	#0069EC	#0069EC	#0069EC	#0069EC	#FF2722	#0069EC	#0069EC	#0069EC	#F797B1	#0069EC	#0069EC	#0069EC	#0069EC	#0069EC	#0069EC	NEG	#0069EC	POS	#FF2722	NEG	#0069EC	FOLP_189-INS	NEG	#0069EC	N	N	N	Y	Y	N	2009209140	2009209140	ACTIVE_BACTERIAL_CORE_SURVEILLANCE	Y	USA	GEORGIA	_	_	CDC	FEB	2009	_	1	_	_	BACTEREMIA	BLOOD	_	_	QUELLUNG	33F	_	_	_	_	_	_	_	_	BROTH_DILUTION	<=0.03	BROTH_DILUTION	<=0.03	BROTH_DILUTION	<=0.06	BROTH_DILUTION	<=0.5	BROTH_DILUTION	<=0.5	BROTH_DILUTION	<=0.06	BROTH_DILUTION	<=0.03	BROTH_DILUTION	<=0.03	BROTH_DILUTION	1	BROTH_DILUTION	<=0.12	BROTH_DILUTION	<=2	BROTH_DILUTION	<=2	BROTH_DILUTION	<=2	BROTH_DILUTION	<=2	BROTH_DILUTION	<=0.5	BROTH_DILUTION	<=1	BROTH_DILUTION	<=2	_	postPCV7-9yr	2000	PCV7	32.33057066	-83.25725603	1
11657_8#4	2245STDY5608900	2009209148	ERR433698	ERS356265	1	UNIQUE	YES	Y	320	4	16	19	15	6	20	1	USA	IPD	IPD	Y	1	#4867aa	19A	#43bbff	13	11	16	4	R	I	8	R	1	R	2	R	I	2	R	I	> 2	R	> 32	R	> 2	R	<= 1	S	<= 2	S	POS	>= 4	R	> 8	R	>= 1	R	<= 2	S	<= 2	S	<= 1	S	0.5	S	ERMB:MEF	FOLA-Q1Y-Q11H-E14D-I20L:FOLP_195-INS	TETM	NEG	MSR(D):MSRD_MLS	13--11--16	#FF2722	#F797B1	#FF2722	#FF2722	#FF2722	#F797B1	#FF2722	#F797B1	#FF2722	#FF2722	#FF2722	#0069EC	#0069EC	#FF2722	#FF2722	#FF2722	#0069EC	#0069EC	#0069EC	#0069EC	POS	#FF2722	POS	#FF2722	POS	#FF2722	FOLP_195-INS	NEG	#0069EC	N	N	Y	Y	Y	Y	2009209148	2009209148	ACTIVE_BACTERIAL_CORE_SURVEILLANCE	Y	USA	GEORGIA	_	_	CDC	MAR	2009	_	3	_	_	BACTEREMIA	BLOOD	_	_	QUELLUNG	19A	_	_	_	_	_	_	_	_	BROTH_DILUTION	8	BROTH_DILUTION	>8	BROTH_DILUTION	2	BROTH_DILUTION	2	BROTH_DILUTION	>2	BROTH_DILUTION	1	BROTH_DILUTION	>32	BROTH_DILUTION	>2	BROTH_DILUTION	4	BROTH_DILUTION	0.5	BROTH_DILUTION	<=2	BROTH_DILUTION	<=2	BROTH_DILUTION	4	BROTH_DILUTION	>8	BROTH_DILUTION	1	BROTH_DILUTION	<=1	BROTH_DILUTION	<=2	_	postPCV7-9yr	2000	PCV7	32.33057066	-83.25725603	1
12291_5#52	2245STDY5699169	2009209281	ERR505854	ERS394268	1	UNIQUE	YES	Y	816	5	40	4	19	10	1	27	USA	IPD	IPD	N	36	#68c6a5	10A	#ff3a65	0	0	2	<= 0.03	S	S	<= 0.03	S	<= 0.06	S	<= 0.06	S	S	<= 0.5	S	S	<= 0.5	S	0.06	S	0.06	S	<= 1	S	<= 2	S	NEG	0.5	S	<= 0.25	S	<= 0.25	S	<= 2	S	<= 2	S	<= 1	S	0.5	S	NEG	NEG	NEG	NEG	NEG	0--0--2	#0069EC	#0069EC	#0069EC	#0069EC	#0069EC	#0069EC	#0069EC	#0069EC	#0069EC	#0069EC	#0069EC	#0069EC	#0069EC	#0069EC	#0069EC	#0069EC	#0069EC	#0069EC	#0069EC	#0069EC	NEG	#0069EC	NEG	#0069EC	NEG	#0069EC	NEG	NEG	#0069EC	N	N	N	N	Y	N	2009209281	2009209281	ACTIVE_BACTERIAL_CORE_SURVEILLANCE	Y	USA	GEORGIA	_	_	CDC	JAN	2009	_	36	_	_	_	BLOOD	_	_	QUELLUNG	10A	_	_	_	_	_	_	_	_	BROTH_DILUTION	0.03	BROTH_DILUTION	0.03	BROTH_DILUTION	0.06	BROTH_DILUTION	0.5	BROTH_DILUTION	0.5	BROTH_DILUTION	0.06	BROTH_DILUTION	0.03	BROTH_DILUTION	0.03	BROTH_DILUTION	0.12	BROTH_DILUTION	0.12	BROTH_DILUTION	2	BROTH_DILUTION	2	BROTH_DILUTION	2	BROTH_DILUTION	2	BROTH_DILUTION	0.5	BROTH_DILUTION	1	BROTH_DILUTION	2	_	postPCV7-9yr	2000	PCV7	32.33057066	-83.25725603	1
12291_5#53	2245STDY5699170	2009209482	ERR505855	ERS394269	1	UNIQUE	YES	Y	191	8	9	2	1	6	1	17	USA	IPD	IPD	Y	15	#bd2c9b	7F	#c753d8	2	0	2	<= 0.03	S	S	<= 0.03	S	<= 0.06	S	<= 0.06	S	S	<= 0.5	S	S	<= 0.5	S	0.06	S	0.06	S	<= 1	S	<= 2	S	NEG	0.5	S	<= 0.25	S	<= 0.25	S	<= 2	S	<= 2	S	<= 1	S	0.5	S	NEG	NEG	NEG	NEG	NEG	2--0--2	#0069EC	#0069EC	#0069EC	#0069EC	#0069EC	#0069EC	#0069EC	#0069EC	#0069EC	#0069EC	#0069EC	#0069EC	#0069EC	#0069EC	#0069EC	#0069EC	#0069EC	#0069EC	#0069EC	#0069EC	NEG	#0069EC	NEG	#0069EC	NEG	#0069EC	NEG	NEG	#0069EC	N	Y	Y	Y	Y	Y	2009209482	2009209482	ACTIVE_BACTERIAL_CORE_SURVEILLANCE	Y	USA	GEORGIA	_	_	CDC	MAR	2009	_	1	_	_	_	BLOOD	_	_	QUELLUNG	07F	_	_	_	_	_	_	_	_	BROTH_DILUTION	0.03	BROTH_DILUTION	0.03	BROTH_DILUTION	0.06	BROTH_DILUTION	0.5	BROTH_DILUTION	0.5	BROTH_DILUTION	0.06	BROTH_DILUTION	0.06	BROTH_DILUTION	0.06	BROTH_DILUTION	0.12	BROTH_DILUTION	0.5	BROTH_DILUTION	2	BROTH_DILUTION	2	BROTH_DILUTION	2	BROTH_DILUTION	2	BROTH_DILUTION	1	BROTH_DILUTION	1	BROTH_DILUTION	2	_	postPCV7-9yr	2000	PCV7	32.33057066	-83.25725603	1
11658_2#74	2245STDY5609054	2009209868	ERR433919	ERS356425	1	UNIQUE	YES	Y	1451	10	16	19	15	6	20	1	USA	IPD	IPD	Y	1	#4867aa	19A	#43bbff	13	11	16	4	R	I	8	R	1	R	2	R	I	2	R	I	> 2	R	> 32	R	> 2	R	<= 1	S	<= 2	S	POS	>= 4	R	> 8	R	>= 1	R	<= 2	S	<= 2	S	<= 1	S	0.5	S	ERMB:MEF	FOLA-Q1Y-Q11H-E14D-I20L:FOLP_195-INS	TETM	NEG	MSR(D):MSRD_MLS	13--11--16	#FF2722	#F797B1	#FF2722	#FF2722	#FF2722	#F797B1	#FF2722	#F797B1	#FF2722	#FF2722	#FF2722	#0069EC	#0069EC	#FF2722	#FF2722	#FF2722	#0069EC	#0069EC	#0069EC	#0069EC	POS	#FF2722	POS	#FF2722	POS	#FF2722	FOLP_195-INS	NEG	#0069EC	N	N	Y	Y	Y	Y	2009209868	2009209868	ACTIVE_BACTERIAL_CORE_SURVEILLANCE	Y	USA	MARYLAND	_	_	CDC	JAN	2009	_	2	_	_	PNEUMONIA	PLEURAL FLUID	_	_	QUELLUNG	19A	_	_	_	_	_	_	_	_	BROTH_DILUTION	4	BROTH_DILUTION	8	BROTH_DILUTION	2	BROTH_DILUTION	2	BROTH_DILUTION	>2	BROTH_DILUTION	1	BROTH_DILUTION	>32	BROTH_DILUTION	>2	BROTH_DILUTION	>4	BROTH_DILUTION	0.5	BROTH_DILUTION	<=2	BROTH_DILUTION	<=2	BROTH_DILUTION	4	BROTH_DILUTION	>8	BROTH_DILUTION	1	BROTH_DILUTION	<=1	BROTH_DILUTION	<=2	_	postPCV7-9yr	2000	PCV7	39.47806367	-76.85363746	1
14673_4#34	2245STDY5982753	GPS_US_2009209907_R1	ERR742630	ERS558338	1	UNIQUE	YES	Y	2540	8	10	14	4	17	4	14	USA	UKWN	UNKNOWN	Y	4	#0094df	19A	#43bbff	0	29	11	0.12	R	S	0.12	S	<= 0.06	S	<= 0.06	S	S	<= 0.5	S	S	<= 0.5	S	0.06	S	0.06	S	<= 1	S	<= 2	S	NEG	2	I	<= 0.25	S	<= 0.25	S	<= 2	S	<= 2	S	<= 1	S	0.5	S	NEG	FOLP_192-INS	NEG	NEG	NEG	0--29--11	#FF2722	#0069EC	#0069EC	#0069EC	#0069EC	#0069EC	#0069EC	#0069EC	#0069EC	#0069EC	#0069EC	#0069EC	#0069EC	#F797B1	#0069EC	#0069EC	#0069EC	#0069EC	#0069EC	#0069EC	NEG	#0069EC	NEG	#0069EC	NEG	#0069EC	FOLP_192-INS	NEG	#0069EC	N	N	Y	Y	Y	Y	2009209907	GPS_US_2009209907_R1	ACTIVE_BACTERIAL_CORE_SURVEILLANCE	Y	USA	OREGON	_	_	CDC	JAN	2009	_	0	_	_	_	OTHER	_	_	QUELLUNG	19A	_	_	_	_	_	_	_	_	BROTH_DILUTION	0.12	BROTH_DILUTION	0.06	BROTH_DILUTION	<=0.06	BROTH_DILUTION	<=0.5	BROTH_DILUTION	<=0.5	BROTH_DILUTION	<=0.06	BROTH_DILUTION	0.06	BROTH_DILUTION	0.06	BROTH_DILUTION	1	BROTH_DILUTION	0.5	BROTH_DILUTION	<=2	BROTH_DILUTION	<=2	BROTH_DILUTION	4	BROTH_DILUTION	<=2	BROTH_DILUTION	1	BROTH_DILUTION	<=1	BROTH_DILUTION	<=2	_	postPCV7-9yr	2000	PCV7	44.03288416	-120.2814117	1
12291_5#70	2245STDY5699187	2009209909	ERR505872	ERS394286	1	UNIQUE	YES	Y	12705	5	553	4	19	10	1	27	USA	IPD	IPD	N	36	#68c6a5	10A	#ff3a65	0	0	2	<= 0.03	S	S	<= 0.03	S	<= 0.06	S	<= 0.06	S	S	<= 0.5	S	S	<= 0.5	S	0.06	S	0.06	S	<= 1	S	<= 2	S	NEG	0.5	S	<= 0.25	S	<= 0.25	S	<= 2	S	<= 2	S	<= 1	S	0.5	S	NEG	NEG	NEG	NEG	NEG	0--0--2	#0069EC	#0069EC	#0069EC	#0069EC	#0069EC	#0069EC	#0069EC	#0069EC	#0069EC	#0069EC	#0069EC	#0069EC	#0069EC	#0069EC	#0069EC	#0069EC	#0069EC	#0069EC	#0069EC	#0069EC	NEG	#0069EC	NEG	#0069EC	NEG	#0069EC	NEG	NEG	#0069EC	N	N	N	N	Y	N	2009209909	2009209909	ACTIVE_BACTERIAL_CORE_SURVEILLANCE	Y	USA	OREGON	_	_	CDC	JAN	2009	_	51	_	_	_	BLOOD	_	_	QUELLUNG	10A	_	_	_	_	_	_	_	_	BROTH_DILUTION	0.03	BROTH_DILUTION	0.03	BROTH_DILUTION	0.06	BROTH_DILUTION	0.5	BROTH_DILUTION	0.5	BROTH_DILUTION	0.06	BROTH_DILUTION	0.03	BROTH_DILUTION	0.06	BROTH_DILUTION	0.25	BROTH_DILUTION	0.25	BROTH_DILUTION	2	BROTH_DILUTION	2	BROTH_DILUTION	2	BROTH_DILUTION	2	BROTH_DILUTION	1	BROTH_DILUTION	1	BROTH_DILUTION	2	_	postPCV7-9yr	2000	PCV7	44.03288416	-120.2814117	1
11679_1#3	2245STDY5608909	2009209968	ERR433967	ERS356274	1	UNIQUE	YES	Y	320	4	16	19	15	6	20	1	USA	#N/A	IPD	#N/A	1	#4867aa	19A	#43bbff	13	14	26	8	R	R	8	R	1	R	8	R	R	4	R	R	> 2	R	> 32	R	> 2	R	<= 1	S	<= 2	S	POS	>= 4	R	> 8	R	>= 1	R	<= 2	S	<= 2	S	<= 1	S	0.5	S	ERMB:MEF	FOLA-Q1Y-Q11H-E14D-I20L:FOLP_195-INS	TETM	NEG	MSR(D):MSRD_MLS	13--14--26	#FF2722	#FF2722	#FF2722	#FF2722	#FF2722	#FF2722	#FF2722	#FF2722	#FF2722	#FF2722	#FF2722	#0069EC	#0069EC	#FF2722	#FF2722	#FF2722	#0069EC	#0069EC	#0069EC	#0069EC	POS	#FF2722	POS	#FF2722	POS	#FF2722	FOLP_195-INS	NEG	#0069EC	N	N	Y	Y	Y	Y	2009209968	2009209968	ACTIVE_BACTERIAL_CORE_SURVEILLANCE	Y	USA	NEW YORK	_	_	CDC	JAN	2009	_	4	_	_	BACTEREMIA	BLOOD	_	_	QUELLUNG	19A	_	_	_	_	_	_	_	_	BROTH_DILUTION	8	BROTH_DILUTION	>8	BROTH_DILUTION	8	BROTH_DILUTION	4	BROTH_DILUTION	>2	BROTH_DILUTION	1	BROTH_DILUTION	>32	BROTH_DILUTION	0.25	BROTH_DILUTION	>4	BROTH_DILUTION	0.5	BROTH_DILUTION	<=2	BROTH_DILUTION	<=2	BROTH_DILUTION	4	BROTH_DILUTION	>8	BROTH_DILUTION	1	BROTH_DILUTION	<=1	BROTH_DILUTION	<=2	_	postPCV7-9yr	2000	PCV7	40.7648	-73.9808	1
12291_5#71	2245STDY5699188	2009209970	ERR505873	ERS394287	1	UNIQUE	YES	Y	433	1	1	4	1	18	58	17	USA	IPD	IPD	N	19	#e52f66	22F	#72db93	1	2	2	<= 0.03	S	S	<= 0.03	S	<= 0.06	S	<= 0.06	S	S	<= 0.5	S	S	<= 0.5	S	0.06	S	0.06	S	<= 1	S	<= 2	S	NEG	0.5	S	<= 0.25	S	<= 0.25	S	<= 2	S	<= 2	S	<= 1	S	0.5	S	NEG	NEG	NEG	NEG	NEG	1--2--2	#0069EC	#0069EC	#0069EC	#0069EC	#0069EC	#0069EC	#0069EC	#0069EC	#0069EC	#0069EC	#0069EC	#0069EC	#0069EC	#0069EC	#0069EC	#0069EC	#0069EC	#0069EC	#0069EC	#0069EC	NEG	#0069EC	NEG	#0069EC	NEG	#0069EC	NEG	NEG	#0069EC	N	N	N	Y	Y	N	2009209970	2009209970	ACTIVE_BACTERIAL_CORE_SURVEILLANCE	Y	USA	NEW YORK	_	_	CDC	JAN	2009	_	77	_	_	_	BLOOD	_	_	QUELLUNG	22F	_	_	_	_	_	_	_	_	BROTH_DILUTION	0.03	BROTH_DILUTION	0.03	BROTH_DILUTION	0.06	BROTH_DILUTION	0.5	BROTH_DILUTION	0.5	BROTH_DILUTION	0.06	BROTH_DILUTION	0.06	BROTH_DILUTION	0.12	BROTH_DILUTION	0.12	BROTH_DILUTION	0.5	BROTH_DILUTION	2	BROTH_DILUTION	2	BROTH_DILUTION	4	BROTH_DILUTION	2	BROTH_DILUTION	1	BROTH_DILUTION	1	BROTH_DILUTION	2	_	postPCV7-9yr	2000	PCV7	40.7648	-73.9808	1
14673_4#35	2245STDY5982754	GPS_US_2009209974_R1	ERR742631	ERS558339	1	UNIQUE	YES	Y	2705	5	12	29	16	9	39	1	USA	IPD	IPD	Y	3	#8854d2	33F	#006933	2	0	6	<= 0.03	S	S	<= 0.03	S	<= 0.06	S	<= 0.06	S	S	<= 0.5	S	S	<= 0.5	S	8	R	0.06	S	<= 1	S	<= 2	S	NEG	2	I	<= 0.25	S	<= 0.25	S	<= 2	S	<= 2	S	<= 1	S	0.5	S	MEF	FOLP_189-INS	NEG	NEG	MSR(D):MSRD_MLS	2--0--6	#0069EC	#0069EC	#0069EC	#0069EC	#0069EC	#0069EC	#0069EC	#0069EC	#0069EC	#FF2722	#0069EC	#0069EC	#0069EC	#F797B1	#0069EC	#0069EC	#0069EC	#0069EC	#0069EC	#0069EC	NEG	#0069EC	POS	#FF2722	NEG	#0069EC	FOLP_189-INS	NEG	#0069EC	N	N	N	Y	Y	N	2009209974	GPS_US_2009209974_R1	ACTIVE_BACTERIAL_CORE_SURVEILLANCE	Y	USA	NEW YORK	_	_	CDC	JAN	2009	_	0	_	_	BACTEREMIA	BLOOD	_	_	QUELLUNG	33F	_	_	_	_	_	_	_	_	BROTH_DILUTION	<=0.03	BROTH_DILUTION	<=0.03	BROTH_DILUTION	<=0.06	BROTH_DILUTION	<=0.5	BROTH_DILUTION	<=0.5	BROTH_DILUTION	<=0.06	BROTH_DILUTION	8	BROTH_DILUTION	0.12	BROTH_DILUTION	2	BROTH_DILUTION	0.5	BROTH_DILUTION	<=2	BROTH_DILUTION	<=2	BROTH_DILUTION	4	BROTH_DILUTION	<=2	BROTH_DILUTION	1	BROTH_DILUTION	<=1	BROTH_DILUTION	<=2	_	postPCV7-9yr	2000	PCV7	40.7648	-73.9808	1
19084_8#134	2245STDY6179447	GPS_US_2009210224_R1	ERR1422647	ERS1021620	1	UNIQUE	YES	Y	2705	5	12	29	16	9	39	1	USA	IPD	IPD	Y	3	#8854d2	33F	#006933	2	0	6	<= 0.03	S	S	<= 0.03	S	<= 0.06	S	<= 0.06	S	S	<= 0.5	S	S	<= 0.5	S	8	R	0.06	S	<= 1	S	<= 2	S	NEG	2	I	<= 0.25	S	<= 0.25	S	<= 2	S	<= 2	S	<= 1	S	0.5	S	MEF	FOLP_189-INS	NEG	NEG	MSR(D):MSRD_MLS	2--0--6	#0069EC	#0069EC	#0069EC	#0069EC	#0069EC	#0069EC	#0069EC	#0069EC	#0069EC	#FF2722	#0069EC	#0069EC	#0069EC	#F797B1	#0069EC	#0069EC	#0069EC	#0069EC	#0069EC	#0069EC	NEG	#0069EC	POS	#FF2722	NEG	#0069EC	FOLP_189-INS	NEG	#0069EC	N	N	N	Y	Y	N	2009210224	GPS_US_2009210224_R1	ACTIVE_BACTERIAL_CORE_SURVEILLANCE	Y	USA	GEORGIA	_	_	CDC	MAR	2009	_	1	_	_	BACTEREMIA	BLOOD	_	_	QUELLUNG	33F	_	_	_	_	_	_	_	_	BROTH_DILUTION	<=0.03	BROTH_DILUTION	<=0.03	BROTH_DILUTION	<=0.06	BROTH_DILUTION	<=0.5	BROTH_DILUTION	<=0.5	BROTH_DILUTION	<=0.06	BROTH_DILUTION	4	BROTH_DILUTION	0.06	BROTH_DILUTION	1	BROTH_DILUTION	0.25	BROTH_DILUTION	<=2	BROTH_DILUTION	<=2	BROTH_DILUTION	4	BROTH_DILUTION	<=2	BROTH_DILUTION	1	BROTH_DILUTION	<=1	BROTH_DILUTION	<=2	_	postPCV7-9yr	2000	PCV7	32.33057066	-83.25725603	1
11658_2#96	2245STDY5608904	2009210231	ERR433941	ERS356269	1	UNIQUE	YES	Y	191	8	9	2	1	6	1	17	USA	IPD	IPD	Y	15	#bd2c9b	7F	#c753d8	2	0	2	<= 0.03	S	S	<= 0.03	S	<= 0.06	S	<= 0.06	S	S	<= 0.5	S	S	<= 0.5	S	0.06	S	0.06	S	<= 1	S	<= 2	S	NEG	0.5	S	<= 0.25	S	<= 0.25	S	<= 2	S	<= 2	S	<= 1	S	0.5	S	NEG	NEG	NEG	NEG	NEG	2--0--2	#0069EC	#0069EC	#0069EC	#0069EC	#0069EC	#0069EC	#0069EC	#0069EC	#0069EC	#0069EC	#0069EC	#0069EC	#0069EC	#0069EC	#0069EC	#0069EC	#0069EC	#0069EC	#0069EC	#0069EC	NEG	#0069EC	NEG	#0069EC	NEG	#0069EC	NEG	NEG	#0069EC	N	Y	Y	Y	Y	Y	2009210231	2009210231	ACTIVE_BACTERIAL_CORE_SURVEILLANCE	Y	USA	GEORGIA	_	_	CDC	MAR	2009	_	3	_	_	CELLULITIS	BLOOD	_	_	QUELLUNG	07F	_	_	_	_	_	_	_	_	BROTH_DILUTION	<=0.03	BROTH_DILUTION	<=0.03	BROTH_DILUTION	<=0.06	BROTH_DILUTION	<=0.5	BROTH_DILUTION	<=0.5	BROTH_DILUTION	<=0.06	BROTH_DILUTION	0.06	BROTH_DILUTION	<=0.03	BROTH_DILUTION	<=0.12	BROTH_DILUTION	0.5	BROTH_DILUTION	<=2	BROTH_DILUTION	<=2	BROTH_DILUTION	4	BROTH_DILUTION	<=2	BROTH_DILUTION	1	BROTH_DILUTION	<=1	BROTH_DILUTION	<=2	_	postPCV7-9yr	2000	PCV7	32.33057066	-83.25725603	1
14673_4#13	2245STDY5982732	GPS_US_2009210808_R1	ERR742609	ERS558317	1	UNIQUE	YES	Y	156	7	11	10	1	6	8	1	USA	IPD	IPD	Y	6	#57a627	19A	#43bbff	41	12	36	2	R	S	2	S	0.5	I	1	I	S	1	I	S	> 2	R	8	R	0.06	S	<= 1	S	<= 2	S	NEG	>= 4	R	<= 0.25	S	<= 0.25	S	<= 2	S	<= 2	S	<= 1	S	0.5	S	MEF	FOLA-I20L:FOLP_189-INS	NEG	NEG	MSR(D):MSRD_MLS	41--12--36	#FF2722	#0069EC	#0069EC	#F797B1	#F797B1	#0069EC	#F797B1	#0069EC	#FF2722	#FF2722	#0069EC	#0069EC	#0069EC	#FF2722	#0069EC	#0069EC	#0069EC	#0069EC	#0069EC	#0069EC	NEG	#0069EC	POS	#FF2722	POS	#FF2722	FOLP_189-INS	NEG	#0069EC	N	N	Y	Y	Y	Y	2009210808	GPS_US_2009210808_R1	ACTIVE_BACTERIAL_CORE_SURVEILLANCE	Y	USA	GEORGIA	_	_	CDC	MAR	2009	_	3	_	_	PNEUMONIA	BLOOD	_	_	QUELLUNG	19A	_	_	_	_	_	_	_	_	BROTH_DILUTION	4	BROTH_DILUTION	4	BROTH_DILUTION	1	BROTH_DILUTION	1	BROTH_DILUTION	>2	BROTH_DILUTION	1	BROTH_DILUTION	4	BROTH_DILUTION	0.06	BROTH_DILUTION	>4	BROTH_DILUTION	0.5	BROTH_DILUTION	<=2	BROTH_DILUTION	<=2	BROTH_DILUTION	4	BROTH_DILUTION	<=2	BROTH_DILUTION	1	BROTH_DILUTION	<=1	BROTH_DILUTION	<=2	_	postPCV7-9yr	2000	PCV7	32.33057066	-83.25725603	1
11657_4#27	2245STDY5609004	2009210864	ERR433627	ERS356368	1	UNIQUE	YES	Y	320	4	16	19	15	6	20	1	USA	IPD	IPD	Y	1	#4867aa	19A	#43bbff	13	11	16	4	R	I	8	R	1	R	2	R	I	2	R	I	> 2	R	> 32	R	> 2	R	<= 1	S	<= 2	S	POS	>= 4	R	> 8	R	>= 1	R	<= 2	S	<= 2	S	<= 1	S	0.5	S	ERMB:MEF	FOLA-Q1Y-Q11H-E14D-I20L:FOLP_195-INS	TETM	NEG	MSR(D):MSRD_MLS	13--11--16	#FF2722	#F797B1	#FF2722	#FF2722	#FF2722	#F797B1	#FF2722	#F797B1	#FF2722	#FF2722	#FF2722	#0069EC	#0069EC	#FF2722	#FF2722	#FF2722	#0069EC	#0069EC	#0069EC	#0069EC	POS	#FF2722	POS	#FF2722	POS	#FF2722	FOLP_195-INS	NEG	#0069EC	N	N	Y	Y	Y	Y	2009210864	2009210864	ACTIVE_BACTERIAL_CORE_SURVEILLANCE	Y	USA	MINNESOTA	_	_	CDC	JAN	2009	_	1	_	_	BACTEREMIA	BLOOD	_	_	QUELLUNG	19A	_	_	_	_	_	_	_	_	BROTH_DILUTION	4	BROTH_DILUTION	8	BROTH_DILUTION	2	BROTH_DILUTION	2	BROTH_DILUTION	>2	BROTH_DILUTION	1	BROTH_DILUTION	>32	BROTH_DILUTION	>2	BROTH_DILUTION	4	BROTH_DILUTION	0.25	BROTH_DILUTION	<=2	BROTH_DILUTION	<=2	BROTH_DILUTION	4	BROTH_DILUTION	>8	BROTH_DILUTION	1	BROTH_DILUTION	<=1	BROTH_DILUTION	<=2	_	postPCV7-9yr	2000	PCV7	46.34340632	-94.19911677	1
11657_8#5	2245STDY5608901	2009210875	ERR433699	ERS356266	1	UNIQUE	YES	Y	191	8	9	2	1	6	1	17	USA	IPD	IPD	Y	15	#bd2c9b	7F	#c753d8	2	0	2	<= 0.03	S	S	<= 0.03	S	<= 0.06	S	<= 0.06	S	S	<= 0.5	S	S	<= 0.5	S	> 32	R	> 2	R	<= 1	S	<= 2	S	POS	0.5	S	> 8	R	>= 1	R	<= 2	S	<= 2	S	<= 1	S	0.5	S	ERMB	NEG	TETM	NEG	MSR(D):MSRD_MLS	2--0--2	#0069EC	#0069EC	#0069EC	#0069EC	#0069EC	#0069EC	#0069EC	#0069EC	#0069EC	#FF2722	#FF2722	#0069EC	#0069EC	#0069EC	#FF2722	#FF2722	#0069EC	#0069EC	#0069EC	#0069EC	POS	#FF2722	NEG	#0069EC	NEG	#0069EC	NEG	NEG	#0069EC	N	Y	Y	Y	Y	Y	2009210875	2009210875	ACTIVE_BACTERIAL_CORE_SURVEILLANCE	Y	USA	MINNESOTA	_	_	CDC	FEB	2009	_	3	_	_	PNEUMONIA	BLOOD	_	_	QUELLUNG	07F	_	_	_	_	_	_	_	_	BROTH_DILUTION	<=0.03	BROTH_DILUTION	<=0.03	BROTH_DILUTION	<=0.06	BROTH_DILUTION	<=0.5	BROTH_DILUTION	<=0.5	BROTH_DILUTION	<=0.06	BROTH_DILUTION	0.06	BROTH_DILUTION	0.12	BROTH_DILUTION	<=0.12	BROTH_DILUTION	0.5	BROTH_DILUTION	<=2	BROTH_DILUTION	<=2	BROTH_DILUTION	4	BROTH_DILUTION	<=2	BROTH_DILUTION	1	BROTH_DILUTION	<=1	BROTH_DILUTION	<=2	_	postPCV7-9yr	2000	PCV7	46.34340632	-94.19911677	1
11511_8#27	2245STDY5609011	2009210878	ERR425465	ERS356375	1	UNIQUE	YES	Y	433	1	1	4	1	18	58	17	USA	IPD	IPD	Y	19	#e52f66	22F	#72db93	1	2	2	<= 0.03	S	S	<= 0.03	S	<= 0.06	S	<= 0.06	S	S	<= 0.5	S	S	<= 0.5	S	0.06	S	0.06	S	<= 1	S	<= 2	S	NEG	0.5	S	<= 0.25	S	<= 0.25	S	<= 2	S	<= 2	S	<= 1	S	0.5	S	NEG	NEG	NEG	NEG	NEG	1--2--2	#0069EC	#0069EC	#0069EC	#0069EC	#0069EC	#0069EC	#0069EC	#0069EC	#0069EC	#0069EC	#0069EC	#0069EC	#0069EC	#0069EC	#0069EC	#0069EC	#0069EC	#0069EC	#0069EC	#0069EC	NEG	#0069EC	NEG	#0069EC	NEG	#0069EC	NEG	NEG	#0069EC	N	N	N	Y	Y	N	2009210878	2009210878	ACTIVE_BACTERIAL_CORE_SURVEILLANCE	Y	USA	MINNESOTA	_	_	CDC	FEB	2009	_	0	_	_	BACTEREMIA	BLOOD	_	_	QUELLUNG	22F	_	_	_	_	_	_	_	_	BROTH_DILUTION	<=0.03	BROTH_DILUTION	<=0.03	BROTH_DILUTION	<=0.06	BROTH_DILUTION	<=0.5	BROTH_DILUTION	<=0.5	BROTH_DILUTION	<=0.06	BROTH_DILUTION	0.06	BROTH_DILUTION	0.06	BROTH_DILUTION	<=0.12	BROTH_DILUTION	0.5	BROTH_DILUTION	<=2	BROTH_DILUTION	<=2	BROTH_DILUTION	<=2	BROTH_DILUTION	<=2	BROTH_DILUTION	1	BROTH_DILUTION	<=1	BROTH_DILUTION	<=2	_	postPCV7-9yr	2000	PCV7	46.34340632	-94.19911677	1
11657_4#30	2245STDY5609013	2009210885	ERR433630	ERS356377	1	UNIQUE	YES	Y	1451	10	16	19	15	6	20	1	USA	IPD	IPD	Y	1	#4867aa	19A	#43bbff	13	11	16	4	R	I	8	R	1	R	2	R	I	2	R	I	> 2	R	> 32	R	> 2	R	<= 1	S	<= 2	S	POS	>= 4	R	> 8	R	>= 1	R	<= 2	S	<= 2	S	<= 1	S	0.5	S	ERMB:MEF	FOLA-Q1Y-Q11H-E14D-I20L:FOLP_195-INS	TETM	NEG	MSR(D):MSRD_MLS	13--11--16	#FF2722	#F797B1	#FF2722	#FF2722	#FF2722	#F797B1	#FF2722	#F797B1	#FF2722	#FF2722	#FF2722	#0069EC	#0069EC	#FF2722	#FF2722	#FF2722	#0069EC	#0069EC	#0069EC	#0069EC	POS	#FF2722	POS	#FF2722	POS	#FF2722	FOLP_195-INS	NEG	#0069EC	N	N	Y	Y	Y	Y	2009210885	2009210885	ACTIVE_BACTERIAL_CORE_SURVEILLANCE	Y	USA	MINNESOTA	_	_	CDC	FEB	2009	_	0	_	_	PNEUMONIA	BLOOD	_	_	QUELLUNG	19A	_	_	_	_	_	_	_	_	BROTH_DILUTION	4	BROTH_DILUTION	8	BROTH_DILUTION	2	BROTH_DILUTION	2	BROTH_DILUTION	>2	BROTH_DILUTION	1	BROTH_DILUTION	>32	BROTH_DILUTION	>2	BROTH_DILUTION	4	BROTH_DILUTION	0.25	BROTH_DILUTION	<=2	BROTH_DILUTION	<=2	BROTH_DILUTION	4	BROTH_DILUTION	>8	BROTH_DILUTION	1	BROTH_DILUTION	<=1	BROTH_DILUTION	<=2	_	postPCV7-9yr	2000	PCV7	46.34340632	-94.19911677	1
14673_4#12	2245STDY5982731	GPS_US_2009210887_R1	ERR742608	ERS558316	1	UNIQUE	YES	Y	180	7	15	2	10	6	1	22	USA	IPD	IPD	Y	12	#8cc14b	3	#7bcd36	2	3	2	<= 0.03	S	S	<= 0.03	S	<= 0.06	S	<= 0.06	S	S	<= 0.5	S	S	<= 0.5	S	0.06	S	0.06	S	<= 1	S	<= 2	S	NEG	0.5	S	<= 0.25	S	<= 0.25	S	<= 2	S	<= 2	S	<= 1	S	0.5	S	NEG	NEG	NEG	NEG	NEG	2--3--2	#0069EC	#0069EC	#0069EC	#0069EC	#0069EC	#0069EC	#0069EC	#0069EC	#0069EC	#0069EC	#0069EC	#0069EC	#0069EC	#0069EC	#0069EC	#0069EC	#0069EC	#0069EC	#0069EC	#0069EC	NEG	#0069EC	NEG	#0069EC	NEG	#0069EC	NEG	NEG	#0069EC	N	N	Y	Y	Y	N	2009210887	GPS_US_2009210887_R1	ACTIVE_BACTERIAL_CORE_SURVEILLANCE	Y	USA	MINNESOTA	_	_	CDC	FEB	2009	_	3	_	_	PNEUMONIA	BLOOD	_	_	QUELLUNG	3	_	_	_	_	_	_	_	_	BROTH_DILUTION	<=0.03	BROTH_DILUTION	<=0.03	BROTH_DILUTION	<=0.06	BROTH_DILUTION	<=0.5	BROTH_DILUTION	<=0.5	BROTH_DILUTION	<=0.06	BROTH_DILUTION	0.06	BROTH_DILUTION	0.06	BROTH_DILUTION	<=0.12	BROTH_DILUTION	0.5	BROTH_DILUTION	<=2	BROTH_DILUTION	<=2	BROTH_DILUTION	<=2	BROTH_DILUTION	<=2	BROTH_DILUTION	1	BROTH_DILUTION	<=1	BROTH_DILUTION	<=2	_	postPCV7-9yr	2000	PCV7	46.34340632	-94.19911677	1
11658_2#85	2245STDY5609015	2009210907	ERR433930	ERS356379	1	UNIQUE	YES	Y	3689	8	10	2	16	1	26	14	USA	IPD	IPD	Y	11	#5d4dae	21	#00a69e	2	0	2	<= 0.03	S	S	<= 0.03	S	<= 0.06	S	<= 0.06	S	S	<= 0.5	S	S	<= 0.5	S	0.06	S	0.06	S	<= 1	S	<= 2	S	NEG	0.5	S	<= 0.25	S	<= 0.25	S	<= 2	S	<= 2	S	<= 1	S	0.5	S	NEG	NEG	NEG	NEG	NEG	2--0--2	#0069EC	#0069EC	#0069EC	#0069EC	#0069EC	#0069EC	#0069EC	#0069EC	#0069EC	#0069EC	#0069EC	#0069EC	#0069EC	#0069EC	#0069EC	#0069EC	#0069EC	#0069EC	#0069EC	#0069EC	NEG	#0069EC	NEG	#0069EC	NEG	#0069EC	NEG	NEG	#0069EC	N	N	N	N	N	N	2009210907	2009210907	ACTIVE_BACTERIAL_CORE_SURVEILLANCE	Y	USA	MINNESOTA	_	_	CDC	MAR	2009	_	2	_	_	MENINGITIS	CEREBROSPINAL FLUID	_	_	QUELLUNG	21	_	_	_	_	_	_	_	_	BROTH_DILUTION	<=0.03	BROTH_DILUTION	<=0.03	BROTH_DILUTION	<=0.06	BROTH_DILUTION	<=0.5	BROTH_DILUTION	<=0.5	BROTH_DILUTION	<=0.06	BROTH_DILUTION	0.12	BROTH_DILUTION	0.25	BROTH_DILUTION	0.25	BROTH_DILUTION	0.5	BROTH_DILUTION	<=2	BROTH_DILUTION	<=2	BROTH_DILUTION	4	BROTH_DILUTION	<=2	BROTH_DILUTION	1	BROTH_DILUTION	<=1	BROTH_DILUTION	<=2	_	postPCV7-9yr	2000	PCV7	46.34340632	-94.19911677	1
11893_8#14	2245STDY5609016	2009210908	ERR460200	ERS356380	1	UNIQUE	YES	Y	1339	6	11	1	67	15	72	14	USA	IPD	IPD	Y	97	#3fc6d2	19A	#43bbff	27	30	8	2	R	S	2	S	0.5	I	1	I	S	1	I	S	> 2	R	8	R	0.06	S	<= 1	S	<= 2	S	NEG	>= 4	R	<= 0.25	S	<= 0.25	S	<= 2	S	<= 2	S	<= 1	S	0.5	S	MEF	FOLA-V3I-E14D-I20L:FOLP_178-INS	NEG	NEG	MSR(D):MSRD_MLS	27--30--8	#FF2722	#0069EC	#0069EC	#F797B1	#F797B1	#0069EC	#F797B1	#0069EC	#FF2722	#FF2722	#0069EC	#0069EC	#0069EC	#FF2722	#0069EC	#0069EC	#0069EC	#0069EC	#0069EC	#0069EC	NEG	#0069EC	POS	#FF2722	POS	#FF2722	FOLP_178-INS	NEG	#0069EC	N	N	Y	Y	Y	Y	2009210908	2009210908	ACTIVE_BACTERIAL_CORE_SURVEILLANCE	Y	USA	MINNESOTA	_	_	CDC	MAR	2009	_	2	_	_	PNEUMONIA	BLOOD	_	_	QUELLUNG	19A	_	_	_	_	_	_	_	_	BROTH_DILUTION	2	BROTH_DILUTION	2	BROTH_DILUTION	1	BROTH_DILUTION	1	BROTH_DILUTION	>2	BROTH_DILUTION	0.5	BROTH_DILUTION	8	BROTH_DILUTION	0.06	BROTH_DILUTION	4	BROTH_DILUTION	0.25	BROTH_DILUTION	<=2	BROTH_DILUTION	<=2	BROTH_DILUTION	<=2	BROTH_DILUTION	<=2	BROTH_DILUTION	<=0.5	BROTH_DILUTION	<=1	BROTH_DILUTION	<=2	_	postPCV7-9yr	2000	PCV7	46.34340632	-94.19911677	1
14673_4#30	2245STDY5982749	GPS_US_2009210923_R1	ERR742626	ERS558334	1	UNIQUE	YES	Y	320	4	16	19	15	6	20	1	USA	IPD	IPD	Y	1	#4867aa	19A	#43bbff	13	11	16	4	R	I	8	R	1	R	2	R	I	2	R	I	> 2	R	> 32	R	> 2	R	<= 1	S	<= 2	S	POS	>= 4	R	> 8	R	>= 1	R	<= 2	S	<= 2	S	<= 1	S	0.5	S	ERMB:MEF	FOLA-Q1Y-Q11H-E14D-I20L:FOLP_195-INS	TETM	NEG	MSR(D):MSRD_MLS	13--11--16	#FF2722	#F797B1	#FF2722	#FF2722	#FF2722	#F797B1	#FF2722	#F797B1	#FF2722	#FF2722	#FF2722	#0069EC	#0069EC	#FF2722	#FF2722	#FF2722	#0069EC	#0069EC	#0069EC	#0069EC	POS	#FF2722	POS	#FF2722	POS	#FF2722	FOLP_195-INS	NEG	#0069EC	N	N	Y	Y	Y	Y	2009210923	GPS_US_2009210923_R1	ACTIVE_BACTERIAL_CORE_SURVEILLANCE	Y	USA	MINNESOTA	_	_	CDC	MAR	2009	_	0	_	_	BACTEREMIA	BLOOD	_	_	QUELLUNG	19A	_	_	_	_	_	_	_	_	BROTH_DILUTION	4	BROTH_DILUTION	8	BROTH_DILUTION	2	BROTH_DILUTION	2	BROTH_DILUTION	>2	BROTH_DILUTION	1	BROTH_DILUTION	>32	BROTH_DILUTION	>2	BROTH_DILUTION	>4	BROTH_DILUTION	0.25	BROTH_DILUTION	<=2	BROTH_DILUTION	<=2	BROTH_DILUTION	4	BROTH_DILUTION	>8	BROTH_DILUTION	1	BROTH_DILUTION	<=1	BROTH_DILUTION	<=2	_	postPCV7-9yr	2000	PCV7	46.34340632	-94.19911677	1
11511_8#29	2245STDY5609018	2009210924	ERR425467	ERS356382	1	UNIQUE	YES	Y	433	1	1	4	1	18	58	17	USA	IPD	IPD	Y	19	#e52f66	22F	#72db93	1	2	2	<= 0.03	S	S	<= 0.03	S	<= 0.06	S	<= 0.06	S	S	<= 0.5	S	S	<= 0.5	S	0.06	S	0.06	S	<= 1	S	<= 2	S	NEG	0.5	S	<= 0.25	S	<= 0.25	S	<= 2	S	<= 2	S	<= 1	S	0.5	S	NEG	NEG	NEG	NEG	NEG	1--2--2	#0069EC	#0069EC	#0069EC	#0069EC	#0069EC	#0069EC	#0069EC	#0069EC	#0069EC	#0069EC	#0069EC	#0069EC	#0069EC	#0069EC	#0069EC	#0069EC	#0069EC	#0069EC	#0069EC	#0069EC	NEG	#0069EC	NEG	#0069EC	NEG	#0069EC	NEG	NEG	#0069EC	N	N	N	Y	Y	N	2009210924	2009210924	ACTIVE_BACTERIAL_CORE_SURVEILLANCE	Y	USA	MINNESOTA	_	_	CDC	MAR	2009	_	1	_	_	BACTEREMIA	BLOOD	_	_	QUELLUNG	22F	_	_	_	_	_	_	_	_	BROTH_DILUTION	<=0.03	BROTH_DILUTION	<=0.03	BROTH_DILUTION	<=0.06	BROTH_DILUTION	<=0.5	BROTH_DILUTION	<=0.5	BROTH_DILUTION	<=0.06	BROTH_DILUTION	0.06	BROTH_DILUTION	0.06	BROTH_DILUTION	<=0.12	BROTH_DILUTION	0.5	BROTH_DILUTION	<=2	BROTH_DILUTION	<=2	BROTH_DILUTION	<=2	BROTH_DILUTION	<=2	BROTH_DILUTION	1	BROTH_DILUTION	<=1	BROTH_DILUTION	<=2	_	postPCV7-9yr	2000	PCV7	46.34340632	-94.19911677	1
11511_8#30	2245STDY5609019	2009210929	ERR425468	ERS356383	1	UNIQUE	YES	Y	393	10	43	41	18	13	49	6	USA	IPD	IPD	Y	38	#2c7040	38	#903049	2	4	0	<= 0.03	S	S	<= 0.03	S	<= 0.06	S	<= 0.06	S	S	<= 0.5	S	S	<= 0.5	S	0.06	S	0.06	S	<= 1	S	<= 2	S	NEG	0.5	S	<= 0.25	S	<= 0.25	S	<= 2	S	<= 2	S	<= 1	S	0.5	S	NEG	NEG	NEG	NEG	NEG	2--4--0	#0069EC	#0069EC	#0069EC	#0069EC	#0069EC	#0069EC	#0069EC	#0069EC	#0069EC	#0069EC	#0069EC	#0069EC	#0069EC	#0069EC	#0069EC	#0069EC	#0069EC	#0069EC	#0069EC	#0069EC	NEG	#0069EC	NEG	#0069EC	NEG	#0069EC	NEG	NEG	#0069EC	N	N	N	N	N	N	2009210929	2009210929	ACTIVE_BACTERIAL_CORE_SURVEILLANCE	Y	USA	MINNESOTA	_	_	CDC	MAR	2009	_	1	_	_	BACTEREMIA	BLOOD	_	_	QUELLUNG	38	_	_	_	_	_	_	_	_	BROTH_DILUTION	<=0.03	BROTH_DILUTION	0.06	BROTH_DILUTION	<=0.06	BROTH_DILUTION	<=0.5	BROTH_DILUTION	<=0.5	BROTH_DILUTION	<=0.06	BROTH_DILUTION	0.06	BROTH_DILUTION	0.06	BROTH_DILUTION	0.25	BROTH_DILUTION	0.5	BROTH_DILUTION	<=2	BROTH_DILUTION	<=2	BROTH_DILUTION	<=2	BROTH_DILUTION	<=2	BROTH_DILUTION	1	BROTH_DILUTION	<=1	BROTH_DILUTION	<=2	_	postPCV7-9yr	2000	PCV7	46.34340632	-94.19911677	1
11893_8#15	2245STDY5609020	2009210936	ERR460201	ERS356384	1	UNIQUE	YES	Y	320	4	16	19	15	6	20	1	USA	IPD	IPD	Y	1	#4867aa	19A	#43bbff	13	11	16	4	R	I	8	R	1	R	2	R	I	2	R	I	> 2	R	> 32	R	> 2	R	<= 1	S	<= 2	S	POS	>= 4	R	> 8	R	>= 1	R	<= 2	S	<= 2	S	<= 1	S	0.5	S	ERMB:MEF	FOLA-Q1Y-Q11H-E14D-I20L:FOLP_195-INS	TETM	NEG	MSR(D):MSRD_MLS	13--11--16	#FF2722	#F797B1	#FF2722	#FF2722	#FF2722	#F797B1	#FF2722	#F797B1	#FF2722	#FF2722	#FF2722	#0069EC	#0069EC	#FF2722	#FF2722	#FF2722	#0069EC	#0069EC	#0069EC	#0069EC	POS	#FF2722	POS	#FF2722	POS	#FF2722	FOLP_195-INS	NEG	#0069EC	N	N	Y	Y	Y	Y	2009210936	2009210936	ACTIVE_BACTERIAL_CORE_SURVEILLANCE	Y	USA	MINNESOTA	_	_	CDC	MAR	2009	_	1	_	_	BACTEREMIA	BLOOD	_	_	QUELLUNG	19A	_	_	_	_	_	_	_	_	BROTH_DILUTION	4	BROTH_DILUTION	8	BROTH_DILUTION	1	BROTH_DILUTION	1	BROTH_DILUTION	>2	BROTH_DILUTION	1	BROTH_DILUTION	>32	BROTH_DILUTION	>2	BROTH_DILUTION	4	BROTH_DILUTION	0.5	BROTH_DILUTION	<=2	BROTH_DILUTION	<=2	BROTH_DILUTION	4	BROTH_DILUTION	>8	BROTH_DILUTION	1	BROTH_DILUTION	<=1	BROTH_DILUTION	<=2	_	postPCV7-9yr	2000	PCV7	46.34340632	-94.19911677	1
11657_8#17	2245STDY5609021	2009210937	ERR433710	ERS356385	1	UNIQUE	YES	Y	667	8	13	14	4	14	4	14	USA	IPD	IPD	Y	4	#0094df	19A	#43bbff	0	0	0	<= 0.03	S	S	<= 0.03	S	<= 0.06	S	<= 0.06	S	S	<= 0.5	S	S	<= 0.5	S	0.06	S	0.06	S	<= 1	S	<= 2	S	NEG	0.5	S	<= 0.25	S	<= 0.25	S	<= 2	S	<= 2	S	<= 1	S	0.5	S	NEG	NEG	NEG	NEG	NEG	0--0--0	#0069EC	#0069EC	#0069EC	#0069EC	#0069EC	#0069EC	#0069EC	#0069EC	#0069EC	#0069EC	#0069EC	#0069EC	#0069EC	#0069EC	#0069EC	#0069EC	#0069EC	#0069EC	#0069EC	#0069EC	NEG	#0069EC	NEG	#0069EC	NEG	#0069EC	NEG	NEG	#0069EC	N	N	Y	Y	Y	Y	2009210937	2009210937	ACTIVE_BACTERIAL_CORE_SURVEILLANCE	Y	USA	MINNESOTA	_	_	CDC	MAR	2009	_	1	_	_	BACTEREMIA	BLOOD	_	_	QUELLUNG	19A	_	_	_	_	_	_	_	_	BROTH_DILUTION	<=0.03	BROTH_DILUTION	<=0.03	BROTH_DILUTION	<=0.06	BROTH_DILUTION	<=0.5	BROTH_DILUTION	<=0.5	BROTH_DILUTION	<=0.06	BROTH_DILUTION	0.06	BROTH_DILUTION	0.06	BROTH_DILUTION	0.25	BROTH_DILUTION	0.5	BROTH_DILUTION	<=2	BROTH_DILUTION	<=2	BROTH_DILUTION	<=2	BROTH_DILUTION	<=2	BROTH_DILUTION	1	BROTH_DILUTION	<=1	BROTH_DILUTION	<=2	_	postPCV7-9yr	2000	PCV7	46.34340632	-94.19911677	1
11511_8#32	2245STDY5609022	2009210939	ERR425469	ERS356386	1	UNIQUE	YES	Y	433	1	1	4	1	18	58	17	USA	#N/A	IPD	#N/A	19	#e52f66	22F	#72db93	1	2	2	<= 0.03	S	S	<= 0.03	S	<= 0.06	S	<= 0.06	S	S	<= 0.5	S	S	<= 0.5	S	8	R	0.06	S	<= 1	S	<= 2	S	NEG	0.5	S	> 8	R	>= 1	R	<= 2	S	<= 2	S	<= 1	S	0.5	S	MEF	NEG	TETM	NEG	MSR(D):MSRD_MLS	1--2--2	#0069EC	#0069EC	#0069EC	#0069EC	#0069EC	#0069EC	#0069EC	#0069EC	#0069EC	#FF2722	#0069EC	#0069EC	#0069EC	#0069EC	#FF2722	#FF2722	#0069EC	#0069EC	#0069EC	#0069EC	NEG	#0069EC	POS	#FF2722	NEG	#0069EC	NEG	NEG	#0069EC	N	N	N	Y	Y	N	2009210939	2009210939	ACTIVE_BACTERIAL_CORE_SURVEILLANCE	Y	USA	MINNESOTA	_	_	CDC	MAR	2009	_	1	_	_	BACTEREMIA	BLOOD	_	_	QUELLUNG	22F	_	_	_	_	_	_	_	_	BROTH_DILUTION	<=0.03	BROTH_DILUTION	<=0.03	BROTH_DILUTION	<=0.06	BROTH_DILUTION	<=0.5	BROTH_DILUTION	<=0.5	BROTH_DILUTION	<=0.06	BROTH_DILUTION	0.06	BROTH_DILUTION	0.06	BROTH_DILUTION	<=0.12	BROTH_DILUTION	0.5	BROTH_DILUTION	<=2	BROTH_DILUTION	<=2	BROTH_DILUTION	<=2	BROTH_DILUTION	<=2	BROTH_DILUTION	<=0.5	BROTH_DILUTION	<=1	BROTH_DILUTION	<=2	_	postPCV7-9yr	2000	PCV7	46.34340632	-94.19911677	1
12291_5#57	2245STDY5699174	2009210961	ERR505859	ERS394273	1	UNIQUE	YES	Y	180	7	15	2	10	6	1	22	USA	#N/A	IPD	#N/A	12	#8cc14b	3	#7bcd36	2	3	2	<= 0.03	S	S	<= 0.03	S	<= 0.06	S	<= 0.06	S	S	<= 0.5	S	S	<= 0.5	S	0.06	S	0.06	S	<= 1	S	<= 2	S	NEG	0.5	S	<= 0.25	S	<= 0.25	S	<= 2	S	<= 2	S	<= 1	S	0.5	S	NEG	NEG	NEG	NEG	NEG	2--3--2	#0069EC	#0069EC	#0069EC	#0069EC	#0069EC	#0069EC	#0069EC	#0069EC	#0069EC	#0069EC	#0069EC	#0069EC	#0069EC	#0069EC	#0069EC	#0069EC	#0069EC	#0069EC	#0069EC	#0069EC	NEG	#0069EC	NEG	#0069EC	NEG	#0069EC	NEG	NEG	#0069EC	N	N	Y	Y	Y	N	2009210961	2009210961	ACTIVE_BACTERIAL_CORE_SURVEILLANCE	Y	USA	GEORGIA	_	_	CDC	APR	2009	_	55	_	_	_	BLOOD	_	_	QUELLUNG	3	_	_	_	_	_	_	_	_	BROTH_DILUTION	0.03	BROTH_DILUTION	0.03	BROTH_DILUTION	0.06	BROTH_DILUTION	0.5	BROTH_DILUTION	0.5	BROTH_DILUTION	0.06	BROTH_DILUTION	0.06	BROTH_DILUTION	0.03	BROTH_DILUTION	0.12	BROTH_DILUTION	0.25	BROTH_DILUTION	2	BROTH_DILUTION	2	BROTH_DILUTION	2	BROTH_DILUTION	2	BROTH_DILUTION	1	BROTH_DILUTION	1	BROTH_DILUTION	2	_	postPCV7-9yr	2000	PCV7	32.33057066	-83.25725603	1
21053_8#33	2245STDY6329055	GPS_US_2009211038	ERR1788045	ERS1299604	1	UNIQUE	NO	Y	3776	8	9	53	10	10	1	6	USA	IPD	IPD	N	55	#985f2b	12F	#0283f5	23	4	0	<= 0.03	S	S	<= 0.03	S	<= 0.06	S	<= 0.06	S	S	<= 0.5	S	S	<= 0.5	S	8	R	0.06	S	<= 1	S	<= 2	S	NEG	0.5	S	> 8	R	>= 1	R	<= 2	S	>= 8	R	<= 1	S	0.5	S	MEF	NEG	TETM	NEG	CAT:MSR(D):MSRD_MLS	23--4--0	#0069EC	#0069EC	#0069EC	#0069EC	#0069EC	#0069EC	#0069EC	#0069EC	#0069EC	#FF2722	#0069EC	#0069EC	#0069EC	#0069EC	#FF2722	#FF2722	#0069EC	#FF2722	#0069EC	#0069EC	NEG	#0069EC	POS	#FF2722	NEG	#0069EC	NEG	POS	#FF2722	N	N	N	N	Y	N	2009211038	GPS_US_2009211038	ACTIVE_BACTERIAL_CORE_SURVEILLANCE	Y	USA	CONNECTICUT	_	_	CDC	DEC	2008	_	37	_	_	PNEUMONIA	BLOOD	_	_	QUELLUNG	12F	_	_	_	_	_	_	_	_	_	_	_	_	_	_	_	_	_	_	_	_	_	_	_	_	_	_	_	_	_	_	_	_	_	_	_	_	_	_	_	_	_	_	_	postPCV7-8yr	2000	PCV7	41.62614193	-72.7262428	1
12291_5#72	2245STDY5699189	2009211070	ERR505874	ERS394288	1	UNIQUE	YES	Y	191	8	9	2	1	6	1	17	USA	IPD	IPD	Y	15	#bd2c9b	7F	#c753d8	2	0	2	<= 0.03	S	S	<= 0.03	S	<= 0.06	S	<= 0.06	S	S	<= 0.5	S	S	<= 0.5	S	0.06	S	0.06	S	<= 1	S	<= 2	S	NEG	0.5	S	<= 0.25	S	<= 0.25	S	<= 2	S	<= 2	S	<= 1	S	0.5	S	NEG	NEG	NEG	NEG	NEG	2--0--2	#0069EC	#0069EC	#0069EC	#0069EC	#0069EC	#0069EC	#0069EC	#0069EC	#0069EC	#0069EC	#0069EC	#0069EC	#0069EC	#0069EC	#0069EC	#0069EC	#0069EC	#0069EC	#0069EC	#0069EC	NEG	#0069EC	NEG	#0069EC	NEG	#0069EC	NEG	NEG	#0069EC	N	Y	Y	Y	Y	Y	2009211070	2009211070	ACTIVE_BACTERIAL_CORE_SURVEILLANCE	Y	USA	CONNECTICUT	_	_	CDC	JAN	2009	_	1	_	_	_	BLOOD	_	_	QUELLUNG	07F	_	_	_	_	_	_	_	_	BROTH_DILUTION	0.03	BROTH_DILUTION	0.03	BROTH_DILUTION	0.06	BROTH_DILUTION	0.5	BROTH_DILUTION	0.5	BROTH_DILUTION	0.06	BROTH_DILUTION	0.06	BROTH_DILUTION	0.12	BROTH_DILUTION	0.12	BROTH_DILUTION	0.5	BROTH_DILUTION	2	BROTH_DILUTION	2	BROTH_DILUTION	4	BROTH_DILUTION	2	BROTH_DILUTION	1	BROTH_DILUTION	1	BROTH_DILUTION	2	_	postPCV7-9yr	2000	PCV7	41.62614193	-72.7262428	1
12291_5#73	2245STDY5699190	2009211080	ERR505875	ERS394289	1	UNIQUE	YES	Y	191	8	9	2	1	6	1	17	USA	IPD	IPD	N	15	#bd2c9b	7F	#c753d8	2	0	2	<= 0.03	S	S	<= 0.03	S	<= 0.06	S	<= 0.06	S	S	<= 0.5	S	S	<= 0.5	S	0.06	S	0.06	S	<= 1	S	<= 2	S	NEG	0.5	S	<= 0.25	S	<= 0.25	S	<= 2	S	<= 2	S	<= 1	S	0.5	S	NEG	NEG	NEG	NEG	NEG	2--0--2	#0069EC	#0069EC	#0069EC	#0069EC	#0069EC	#0069EC	#0069EC	#0069EC	#0069EC	#0069EC	#0069EC	#0069EC	#0069EC	#0069EC	#0069EC	#0069EC	#0069EC	#0069EC	#0069EC	#0069EC	NEG	#0069EC	NEG	#0069EC	NEG	#0069EC	NEG	NEG	#0069EC	N	Y	Y	Y	Y	Y	2009211080	2009211080	ACTIVE_BACTERIAL_CORE_SURVEILLANCE	Y	USA	CONNECTICUT	_	_	CDC	JAN	2009	_	23	_	_	_	BLOOD	_	_	QUELLUNG	07F	_	_	_	_	_	_	_	_	BROTH_DILUTION	0.03	BROTH_DILUTION	0.03	BROTH_DILUTION	0.06	BROTH_DILUTION	0.5	BROTH_DILUTION	0.5	BROTH_DILUTION	0.06	BROTH_DILUTION	0.06	BROTH_DILUTION	0.06	BROTH_DILUTION	0.12	BROTH_DILUTION	0.5	BROTH_DILUTION	2	BROTH_DILUTION	2	BROTH_DILUTION	2	BROTH_DILUTION	2	BROTH_DILUTION	1	BROTH_DILUTION	1	BROTH_DILUTION	2	_	postPCV7-9yr	2000	PCV7	41.62614193	-72.7262428	1
11657_4#36	2245STDY5609057	2009211089	ERR433635	ERS356428	1	UNIQUE	YES	Y	695	16	13	4	4	6	113	18	USA	IPD	IPD	Y	27	#b88ae6	19A	#43bbff	8	0	11	0.12	R	S	0.06	S	<= 0.06	S	<= 0.06	S	S	<= 0.5	S	S	<= 0.5	S	0.06	S	0.06	S	<= 1	S	<= 2	S	NEG	0.5	S	<= 0.25	S	<= 0.25	S	<= 2	S	<= 2	S	<= 1	S	0.5	S	NEG	NEG	NEG	NEG	NEG	8--0--11	#FF2722	#0069EC	#0069EC	#0069EC	#0069EC	#0069EC	#0069EC	#0069EC	#0069EC	#0069EC	#0069EC	#0069EC	#0069EC	#0069EC	#0069EC	#0069EC	#0069EC	#0069EC	#0069EC	#0069EC	NEG	#0069EC	NEG	#0069EC	NEG	#0069EC	NEG	NEG	#0069EC	N	N	Y	Y	Y	Y	2009211089	2009211089	ACTIVE_BACTERIAL_CORE_SURVEILLANCE	Y	USA	CONNECTICUT	_	_	CDC	JAN	2009	_	2	_	_	PNEUMONIA	BLOOD	_	_	QUELLUNG	19A	_	_	_	_	_	_	_	_	BROTH_DILUTION	0.06	BROTH_DILUTION	<=0.03	BROTH_DILUTION	<=0.06	BROTH_DILUTION	<=0.5	BROTH_DILUTION	<=0.5	BROTH_DILUTION	<=0.06	BROTH_DILUTION	0.06	BROTH_DILUTION	0.12	BROTH_DILUTION	0.25	BROTH_DILUTION	0.5	BROTH_DILUTION	<=2	BROTH_DILUTION	<=2	BROTH_DILUTION	4	BROTH_DILUTION	<=2	BROTH_DILUTION	1	BROTH_DILUTION	<=1	BROTH_DILUTION	<=2	_	postPCV7-9yr	2000	PCV7	41.62614193	-72.7262428	1
11658_2#72	2245STDY5609058	2009211095	ERR433918	ERS356429	1	UNIQUE	YES	Y	320	4	16	19	15	6	20	1	USA	IPD	IPD	Y	1	#4867aa	19A	#43bbff	13	11	16	4	R	I	8	R	1	R	2	R	I	2	R	I	> 2	R	> 32	R	> 2	R	<= 1	S	<= 2	S	POS	>= 4	R	> 8	R	>= 1	R	<= 2	S	<= 2	S	<= 1	S	0.5	S	ERMB:MEF	FOLA-Q1Y-Q11H-E14D-I20L:FOLP_195-INS	TETM	NEG	MSR(D):MSRD_MLS	13--11--16	#FF2722	#F797B1	#FF2722	#FF2722	#FF2722	#F797B1	#FF2722	#F797B1	#FF2722	#FF2722	#FF2722	#0069EC	#0069EC	#FF2722	#FF2722	#FF2722	#0069EC	#0069EC	#0069EC	#0069EC	POS	#FF2722	POS	#FF2722	POS	#FF2722	FOLP_195-INS	NEG	#0069EC	N	N	Y	Y	Y	Y	2009211095	2009211095	ACTIVE_BACTERIAL_CORE_SURVEILLANCE	Y	USA	CONNECTICUT	_	_	CDC	JAN	2009	_	0	_	_	OTITIS	BLOOD	_	_	QUELLUNG	19A	_	_	_	_	_	_	_	_	BROTH_DILUTION	8	BROTH_DILUTION	8	BROTH_DILUTION	2	BROTH_DILUTION	2	BROTH_DILUTION	>2	BROTH_DILUTION	>1	BROTH_DILUTION	>32	BROTH_DILUTION	>2	BROTH_DILUTION	>4	BROTH_DILUTION	0.5	BROTH_DILUTION	<=2	BROTH_DILUTION	<=2	BROTH_DILUTION	4	BROTH_DILUTION	>8	BROTH_DILUTION	1	BROTH_DILUTION	<=1	BROTH_DILUTION	<=2	_	postPCV7-9yr	2000	PCV7	41.62614193	-72.7262428	1
12291_5#68	2245STDY5699185	2009211096	ERR505870	ERS394284	1	UNIQUE	YES	Y	392	7	5	1	1	6	31	14	USA	IPD	IPD	N	49	#958031	17F	#7b348b	11	0	0	<= 0.03	S	S	<= 0.03	S	<= 0.06	S	<= 0.06	S	S	<= 0.5	S	S	<= 0.5	S	0.06	S	0.06	S	<= 1	S	<= 2	S	NEG	0.5	S	<= 0.25	S	<= 0.25	S	<= 2	S	<= 2	S	<= 1	S	0.5	S	NEG	NEG	NEG	NEG	NEG	11--0--0	#0069EC	#0069EC	#0069EC	#0069EC	#0069EC	#0069EC	#0069EC	#0069EC	#0069EC	#0069EC	#0069EC	#0069EC	#0069EC	#0069EC	#0069EC	#0069EC	#0069EC	#0069EC	#0069EC	#0069EC	NEG	#0069EC	NEG	#0069EC	NEG	#0069EC	NEG	NEG	#0069EC	N	N	N	N	N	N	2009211096	2009211096	ACTIVE_BACTERIAL_CORE_SURVEILLANCE	Y	USA	CONNECTICUT	_	_	CDC	JAN	2009	_	52	_	_	_	BLOOD	_	_	QUELLUNG	17F	_	_	_	_	_	_	_	_	BROTH_DILUTION	0.03	BROTH_DILUTION	0.03	BROTH_DILUTION	0.06	BROTH_DILUTION	0.5	BROTH_DILUTION	0.5	BROTH_DILUTION	0.06	BROTH_DILUTION	0.06	BROTH_DILUTION	0.06	BROTH_DILUTION	0.25	BROTH_DILUTION	0.5	BROTH_DILUTION	2	BROTH_DILUTION	2	BROTH_DILUTION	4	BROTH_DILUTION	2	BROTH_DILUTION	1	BROTH_DILUTION	1	BROTH_DILUTION	2	_	postPCV7-9yr	2000	PCV7	41.62614193	-72.7262428	1
19084_8#135	2245STDY6179448	GPS_US_2009211097_R1	ERR1422648	ERS1021621	1	UNIQUE	YES	Y	320	4	16	19	15	6	20	1	USA	IPD	IPD	Y	1	#4867aa	19A	#43bbff	13	14	26	8	R	R	8	R	1	R	8	R	R	4	R	R	> 2	R	> 32	R	> 2	R	<= 1	S	<= 2	S	POS	>= 4	R	> 8	R	>= 1	R	<= 2	S	<= 2	S	<= 1	S	0.5	S	ERMB:MEF	FOLA-Q1Y-Q11H-E14D-I20L:FOLP_195-INS	TETM	NEG	MSR(D):MSRD_MLS	13--14--26	#FF2722	#FF2722	#FF2722	#FF2722	#FF2722	#FF2722	#FF2722	#FF2722	#FF2722	#FF2722	#FF2722	#0069EC	#0069EC	#FF2722	#FF2722	#FF2722	#0069EC	#0069EC	#0069EC	#0069EC	POS	#FF2722	POS	#FF2722	POS	#FF2722	FOLP_195-INS	NEG	#0069EC	N	N	Y	Y	Y	Y	2009211097	GPS_US_2009211097_R1	ACTIVE_BACTERIAL_CORE_SURVEILLANCE	Y	USA	CONNECTICUT	_	_	CDC	JAN	2009	_	1	_	_	BACTEREMIA	BLOOD	_	_	QUELLUNG	19A	_	_	_	_	_	_	_	_	BROTH_DILUTION	8	BROTH_DILUTION	8	BROTH_DILUTION	8	BROTH_DILUTION	4	BROTH_DILUTION	>2	BROTH_DILUTION	1	BROTH_DILUTION	>32	BROTH_DILUTION	0.5	BROTH_DILUTION	4	BROTH_DILUTION	0.5	BROTH_DILUTION	<=2	BROTH_DILUTION	4	BROTH_DILUTION	4	BROTH_DILUTION	>8	BROTH_DILUTION	2	BROTH_DILUTION	<=1	BROTH_DILUTION	<=2	_	postPCV7-9yr	2000	PCV7	41.62614193	-72.7262428	1
11658_2#71	2245STDY5609060	2009211102	ERR433917	ERS356431	1	UNIQUE	YES	Y	191	8	9	2	1	6	1	17	USA	#N/A	IPD	#N/A	15	#bd2c9b	7F	#c753d8	2	0	2	<= 0.03	S	S	<= 0.03	S	<= 0.06	S	<= 0.06	S	S	<= 0.5	S	S	<= 0.5	S	> 32	R	> 2	R	<= 1	S	<= 2	S	POS	0.5	S	> 8	R	>= 1	R	<= 2	S	<= 2	S	<= 1	S	0.5	S	ERMB:MEF	NEG	TET	NEG	MSR(D):MSRD_MLS	2--0--2	#0069EC	#0069EC	#0069EC	#0069EC	#0069EC	#0069EC	#0069EC	#0069EC	#0069EC	#FF2722	#FF2722	#0069EC	#0069EC	#0069EC	#FF2722	#FF2722	#0069EC	#0069EC	#0069EC	#0069EC	POS	#FF2722	POS	#FF2722	NEG	#0069EC	NEG	NEG	#0069EC	N	Y	Y	Y	Y	Y	2009211102	2009211102	ACTIVE_BACTERIAL_CORE_SURVEILLANCE	Y	USA	CONNECTICUT	_	_	CDC	FEB	2009	_	2	_	_	PNEUMONIA	BLOOD	_	_	QUELLUNG	07F	_	_	_	_	_	_	_	_	BROTH_DILUTION	<=0.03	BROTH_DILUTION	<=0.03	BROTH_DILUTION	<=0.06	BROTH_DILUTION	<=0.5	BROTH_DILUTION	<=0.5	BROTH_DILUTION	<=0.06	BROTH_DILUTION	<=0.03	BROTH_DILUTION	0.12	BROTH_DILUTION	<=0.12	BROTH_DILUTION	0.5	BROTH_DILUTION	<=2	BROTH_DILUTION	<=2	BROTH_DILUTION	4	BROTH_DILUTION	<=2	BROTH_DILUTION	1	BROTH_DILUTION	<=1	BROTH_DILUTION	<=2	_	postPCV7-9yr	2000	PCV7	41.62614193	-72.7262428	1
11511_8#46	2245STDY5609061	2009211109	ERR425482	ERS356432	1	UNIQUE	YES	Y	695	16	13	4	4	6	113	18	USA	IPD	IPD	Y	27	#b88ae6	19A	#43bbff	8	0	11	0.12	R	S	0.06	S	<= 0.06	S	<= 0.06	S	S	<= 0.5	S	S	<= 0.5	S	0.06	S	0.06	S	<= 1	S	<= 2	S	NEG	0.5	S	<= 0.25	S	<= 0.25	S	<= 2	S	<= 2	S	<= 1	S	0.5	S	NEG	NEG	NEG	NEG	NEG	8--0--11	#FF2722	#0069EC	#0069EC	#0069EC	#0069EC	#0069EC	#0069EC	#0069EC	#0069EC	#0069EC	#0069EC	#0069EC	#0069EC	#0069EC	#0069EC	#0069EC	#0069EC	#0069EC	#0069EC	#0069EC	NEG	#0069EC	NEG	#0069EC	NEG	#0069EC	NEG	NEG	#0069EC	N	N	Y	Y	Y	Y	2009211109	2009211109	ACTIVE_BACTERIAL_CORE_SURVEILLANCE	Y	USA	NEW YORK	_	_	CDC	FEB	2009	_	1	_	_	BACTEREMIA	BLOOD	_	_	QUELLUNG	19A	_	_	_	_	_	_	_	_	BROTH_DILUTION	<=0.03	BROTH_DILUTION	<=0.03	BROTH_DILUTION	<=0.06	BROTH_DILUTION	<=0.5	BROTH_DILUTION	<=0.5	BROTH_DILUTION	<=0.06	BROTH_DILUTION	<=0.03	BROTH_DILUTION	0.06	BROTH_DILUTION	<=0.12	BROTH_DILUTION	0.25	BROTH_DILUTION	<=2	BROTH_DILUTION	<=2	BROTH_DILUTION	4	BROTH_DILUTION	<=2	BROTH_DILUTION	1	BROTH_DILUTION	<=1	BROTH_DILUTION	<=2	_	postPCV7-9yr	2000	PCV7	40.7648	-73.9808	1
11511_8#47	2245STDY5609062	2009211113	ERR425483	ERS356433	1	UNIQUE	YES	Y	1480	7	9	15	11	93	1	70	USA	IPD	IPD	Y	98	#de443f	8	#00880d	3	5	5	<= 0.03	S	S	<= 0.03	S	<= 0.06	S	<= 0.06	S	S	<= 0.5	S	S	<= 0.5	S	0.06	S	0.06	S	<= 1	S	<= 2	S	NEG	0.5	S	<= 0.25	S	<= 0.25	S	<= 2	S	<= 2	S	<= 1	S	0.5	S	NEG	NEG	NEG	NEG	NEG	3--5--5	#0069EC	#0069EC	#0069EC	#0069EC	#0069EC	#0069EC	#0069EC	#0069EC	#0069EC	#0069EC	#0069EC	#0069EC	#0069EC	#0069EC	#0069EC	#0069EC	#0069EC	#0069EC	#0069EC	#0069EC	NEG	#0069EC	NEG	#0069EC	NEG	#0069EC	NEG	NEG	#0069EC	N	N	N	N	Y	N	2009211113	2009211113	ACTIVE_BACTERIAL_CORE_SURVEILLANCE	Y	USA	NEW YORK	_	_	CDC	FEB	2009	_	0	_	_	MENINGITIS	BLOOD	_	_	QUELLUNG	0NT	_	_	_	_	_	_	_	_	BROTH_DILUTION	<=0.03	BROTH_DILUTION	<=0.03	BROTH_DILUTION	<=0.06	BROTH_DILUTION	<=0.5	BROTH_DILUTION	<=0.5	BROTH_DILUTION	<=0.06	BROTH_DILUTION	0.06	BROTH_DILUTION	0.06	BROTH_DILUTION	0.25	BROTH_DILUTION	0.5	BROTH_DILUTION	<=2	BROTH_DILUTION	<=2	BROTH_DILUTION	4	BROTH_DILUTION	<=2	BROTH_DILUTION	1	BROTH_DILUTION	<=1	BROTH_DILUTION	<=2	_	postPCV7-9yr	2000	PCV7	40.7648	-73.9808	1
14673_4#47	2245STDY5982766	GPS_US_2009211119_R1	ERR742643	ERS558351	1	UNIQUE	YES	Y	146	7	6	1	2	6	15	14	USA	IPD	IPD	N	23	#df7ddc	6B	#3c9f00	23	0	3	<= 0.03	S	S	<= 0.03	S	<= 0.06	S	<= 0.06	S	S	<= 0.5	S	S	<= 0.5	S	0.06	S	0.06	S	<= 1	S	<= 2	S	NEG	0.5	S	<= 0.25	S	<= 0.25	S	<= 2	S	<= 2	S	<= 1	S	0.5	S	NEG	NEG	NEG	NEG	NEG	23--0--3	#0069EC	#0069EC	#0069EC	#0069EC	#0069EC	#0069EC	#0069EC	#0069EC	#0069EC	#0069EC	#0069EC	#0069EC	#0069EC	#0069EC	#0069EC	#0069EC	#0069EC	#0069EC	#0069EC	#0069EC	NEG	#0069EC	NEG	#0069EC	NEG	#0069EC	NEG	NEG	#0069EC	Y	Y	Y	Y	Y	Y	2009211119	GPS_US_2009211119_R1	ACTIVE_BACTERIAL_CORE_SURVEILLANCE	Y	USA	NEW YORK	_	_	CDC	FEB	2009	_	63	_	_	_	BLOOD	_	_	QUELLUNG	06B	_	_	_	_	_	_	_	_	BROTH_DILUTION	0.03	BROTH_DILUTION	0.03	BROTH_DILUTION	0.06	BROTH_DILUTION	0.5	BROTH_DILUTION	0.5	BROTH_DILUTION	0.06	BROTH_DILUTION	0.06	BROTH_DILUTION	0.25	BROTH_DILUTION	0.25	BROTH_DILUTION	0.5	BROTH_DILUTION	2	BROTH_DILUTION	2	BROTH_DILUTION	4	BROTH_DILUTION	2	BROTH_DILUTION	1	BROTH_DILUTION	1	BROTH_DILUTION	2	_	postPCV7-9yr	2000	PCV7	40.7648	-73.9808	1
14673_4#48	2245STDY5982767	GPS_US_2009211125_R1	ERR742644	ERS558352	1	UNIQUE	YES	Y	695	16	13	4	4	6	113	18	USA	IPD	IPD	N	27	#b88ae6	19A	#43bbff	8	0	11	0.12	R	S	0.06	S	<= 0.06	S	<= 0.06	S	S	<= 0.5	S	S	<= 0.5	S	0.06	S	0.06	S	<= 1	S	<= 2	S	NEG	0.5	S	<= 0.25	S	<= 0.25	S	<= 2	S	<= 2	S	<= 1	S	0.5	S	NEG	NEG	NEG	NEG	NEG	8--0--11	#FF2722	#0069EC	#0069EC	#0069EC	#0069EC	#0069EC	#0069EC	#0069EC	#0069EC	#0069EC	#0069EC	#0069EC	#0069EC	#0069EC	#0069EC	#0069EC	#0069EC	#0069EC	#0069EC	#0069EC	NEG	#0069EC	NEG	#0069EC	NEG	#0069EC	NEG	NEG	#0069EC	N	N	Y	Y	Y	Y	2009211125	GPS_US_2009211125_R1	ACTIVE_BACTERIAL_CORE_SURVEILLANCE	Y	USA	NEW YORK	_	_	CDC	MAR	2009	_	5	_	_	_	BLOOD	_	_	QUELLUNG	19A	_	_	_	_	_	_	_	_	BROTH_DILUTION	0.06	BROTH_DILUTION	0.06	BROTH_DILUTION	0.06	BROTH_DILUTION	0.5	BROTH_DILUTION	0.5	BROTH_DILUTION	0.06	BROTH_DILUTION	0.06	BROTH_DILUTION	0.12	BROTH_DILUTION	0.12	BROTH_DILUTION	0.5	BROTH_DILUTION	2	BROTH_DILUTION	2	BROTH_DILUTION	4	BROTH_DILUTION	2	BROTH_DILUTION	1	BROTH_DILUTION	1	BROTH_DILUTION	2	_	postPCV7-9yr	2000	PCV7	40.7648	-73.9808	1
14673_4#36	2245STDY5982755	GPS_US_2009211127_R1	ERR742632	ERS558340	1	UNIQUE	YES	Y	2777	7	13	8	6	1	1	8	USA	IPD	IPD	Y	5	#9c34b3	6C	#2651d6	2	1	1	0.25	R	S	0.06	S	<= 0.06	S	0.12	S	S	<= 0.5	S	S	<= 0.5	S	0.06	S	0.06	S	<= 1	S	<= 2	S	NEG	0.5	S	<= 0.25	S	<= 0.25	S	<= 2	S	<= 2	S	<= 1	S	0.5	S	NEG	NEG	NEG	NEG	NEG	2--1--1	#FF2722	#0069EC	#0069EC	#0069EC	#0069EC	#0069EC	#0069EC	#0069EC	#0069EC	#0069EC	#0069EC	#0069EC	#0069EC	#0069EC	#0069EC	#0069EC	#0069EC	#0069EC	#0069EC	#0069EC	NEG	#0069EC	NEG	#0069EC	NEG	#0069EC	NEG	NEG	#0069EC	N	N	N	N	N	N	2009211127	GPS_US_2009211127_R1	ACTIVE_BACTERIAL_CORE_SURVEILLANCE	Y	USA	NEW YORK	_	_	CDC	MAR	2009	_	2	_	_	BACTEREMIA	BLOOD	_	_	QUELLUNG	06C	_	_	_	_	_	_	_	_	BROTH_DILUTION	0.25	BROTH_DILUTION	0.06	BROTH_DILUTION	0.12	BROTH_DILUTION	<=0.5	BROTH_DILUTION	<=0.5	BROTH_DILUTION	<=0.06	BROTH_DILUTION	0.06	BROTH_DILUTION	0.06	BROTH_DILUTION	<=0.12	BROTH_DILUTION	0.5	BROTH_DILUTION	<=2	BROTH_DILUTION	<=2	BROTH_DILUTION	4	BROTH_DILUTION	<=2	BROTH_DILUTION	<=0.5	BROTH_DILUTION	<=1	BROTH_DILUTION	<=2	_	postPCV7-9yr	2000	PCV7	40.7648	-73.9808	1
14673_4#37	2245STDY5982756	GPS_US_2009211133_R1	ERR742633	ERS558341	1	UNIQUE	YES	Y	12734	7	15	2	378	6	1	22	USA	IPD	IPD	Y	12	#8cc14b	3	#7bcd36	2	3	2	<= 0.03	S	S	<= 0.03	S	<= 0.06	S	<= 0.06	S	S	<= 0.5	S	S	<= 0.5	S	0.06	S	0.06	S	<= 1	S	<= 2	S	NEG	0.5	S	<= 0.25	S	<= 0.25	S	<= 2	S	<= 2	S	<= 1	S	0.5	S	NEG	NEG	NEG	NEG	NEG	2--3--2	#0069EC	#0069EC	#0069EC	#0069EC	#0069EC	#0069EC	#0069EC	#0069EC	#0069EC	#0069EC	#0069EC	#0069EC	#0069EC	#0069EC	#0069EC	#0069EC	#0069EC	#0069EC	#0069EC	#0069EC	NEG	#0069EC	NEG	#0069EC	NEG	#0069EC	NEG	NEG	#0069EC	N	N	Y	Y	Y	N	2009211133	GPS_US_2009211133_R1	ACTIVE_BACTERIAL_CORE_SURVEILLANCE	Y	USA	OREGON	_	_	CDC	FEB	2009	_	1	_	_	OTITIS	BLOOD	_	_	QUELLUNG	3	_	_	_	_	_	_	_	_	BROTH_DILUTION	<=0.03	BROTH_DILUTION	<=0.03	BROTH_DILUTION	<=0.06	BROTH_DILUTION	<=0.5	BROTH_DILUTION	<=0.5	BROTH_DILUTION	<=0.06	BROTH_DILUTION	0.06	BROTH_DILUTION	0.06	BROTH_DILUTION	0.25	BROTH_DILUTION	0.5	BROTH_DILUTION	<=2	BROTH_DILUTION	<=2	BROTH_DILUTION	4	BROTH_DILUTION	<=2	BROTH_DILUTION	1	BROTH_DILUTION	<=1	BROTH_DILUTION	<=2	_	postPCV7-9yr	2000	PCV7	44.03288416	-120.2814117	1
11658_2#68	2245STDY5609065	2009211142	ERR433916	ERS356436	1	UNIQUE	YES	Y	191	8	9	2	1	6	1	17	USA	IPD	IPD	Y	15	#bd2c9b	7F	#c753d8	2	0	2	<= 0.03	S	S	<= 0.03	S	<= 0.06	S	<= 0.06	S	S	<= 0.5	S	S	<= 0.5	S	0.06	S	0.06	S	<= 1	S	<= 2	S	NEG	0.5	S	<= 0.25	S	<= 0.25	S	<= 2	S	<= 2	S	<= 1	S	0.5	S	NEG	NEG	NEG	NEG	NEG	2--0--2	#0069EC	#0069EC	#0069EC	#0069EC	#0069EC	#0069EC	#0069EC	#0069EC	#0069EC	#0069EC	#0069EC	#0069EC	#0069EC	#0069EC	#0069EC	#0069EC	#0069EC	#0069EC	#0069EC	#0069EC	NEG	#0069EC	NEG	#0069EC	NEG	#0069EC	NEG	NEG	#0069EC	N	Y	Y	Y	Y	Y	2009211142	2009211142	ACTIVE_BACTERIAL_CORE_SURVEILLANCE	Y	USA	OREGON	_	_	CDC	FEB	2009	_	1	_	_	CELLULITIS	BLOOD	_	_	QUELLUNG	07F	_	_	_	_	_	_	_	_	BROTH_DILUTION	<=0.03	BROTH_DILUTION	<=0.03	BROTH_DILUTION	<=0.06	BROTH_DILUTION	<=0.5	BROTH_DILUTION	<=0.5	BROTH_DILUTION	<=0.06	BROTH_DILUTION	0.06	BROTH_DILUTION	0.12	BROTH_DILUTION	0.25	BROTH_DILUTION	0.5	BROTH_DILUTION	<=2	BROTH_DILUTION	<=2	BROTH_DILUTION	4	BROTH_DILUTION	<=2	BROTH_DILUTION	1	BROTH_DILUTION	<=1	BROTH_DILUTION	<=2	_	postPCV7-9yr	2000	PCV7	44.03288416	-120.2814117	1
11657_8#20	2245STDY5609066	2009211232	ERR433713	ERS356437	1	UNIQUE	YES	Y	1092	2	13	2	1	6	19	14	USA	IPD	IPD	Y	76	#4bc75c	6C	#2651d6	15	7	8	2	R	S	2	S	0.5	I	1	I	S	<= 0.5	S	S	> 2	R	0.06	S	0.06	S	<= 1	S	<= 2	S	NEG	>= 4	R	<= 0.25	S	<= 0.25	S	<= 2	S	<= 2	S	<= 1	S	0.5	S	NEG	FOLA-Q1H-V3I-E14D-I20L:FOLP_195-INS	NEG	NEG	NEG	15--7--8	#FF2722	#0069EC	#0069EC	#F797B1	#F797B1	#0069EC	#0069EC	#0069EC	#FF2722	#0069EC	#0069EC	#0069EC	#0069EC	#FF2722	#0069EC	#0069EC	#0069EC	#0069EC	#0069EC	#0069EC	NEG	#0069EC	NEG	#0069EC	POS	#FF2722	FOLP_195-INS	NEG	#0069EC	N	N	N	N	N	N	2009211232	2009211232	ACTIVE_BACTERIAL_CORE_SURVEILLANCE	Y	USA	TENNESSEE	_	_	CDC	JAN	2009	_	2	_	_	BACTEREMIA	BLOOD	_	_	QUELLUNG	06C	_	_	_	_	_	_	_	_	BROTH_DILUTION	2	BROTH_DILUTION	2	BROTH_DILUTION	1	BROTH_DILUTION	<=0.5	BROTH_DILUTION	>2	BROTH_DILUTION	0.5	BROTH_DILUTION	0.06	BROTH_DILUTION	0.06	BROTH_DILUTION	>4	BROTH_DILUTION	0.5	BROTH_DILUTION	<=2	BROTH_DILUTION	<=2	BROTH_DILUTION	4	BROTH_DILUTION	<=2	BROTH_DILUTION	1	BROTH_DILUTION	<=1	BROTH_DILUTION	<=2	_	postPCV7-9yr	2000	PCV7	35.98859494	-85.98233521	1
11657_4#37	2245STDY5609067	2009211239	ERR433636	ERS356438	1	UNIQUE	YES	Y	9939	299	5	36	12	17	21	14	USA	IPD	IPD	Y	9	#4c71e1	15A	#c5ac00	24	27	28	0.25	R	S	<= 0.03	S	<= 0.06	S	0.12	S	S	<= 0.5	S	S	<= 0.5	S	> 32	R	> 2	R	<= 1	S	<= 2	S	POS	2	I	> 8	R	>= 1	R	<= 2	S	<= 2	S	<= 1	S	0.5	S	ERMB	FOLP_178-INS	TETM	NEG	NEG	24--27--28	#FF2722	#0069EC	#0069EC	#0069EC	#0069EC	#0069EC	#0069EC	#0069EC	#0069EC	#FF2722	#FF2722	#0069EC	#0069EC	#F797B1	#FF2722	#FF2722	#0069EC	#0069EC	#0069EC	#0069EC	POS	#FF2722	NEG	#0069EC	NEG	#0069EC	FOLP_178-INS	NEG	#0069EC	N	N	N	N	N	N	2009211239	2009211239	ACTIVE_BACTERIAL_CORE_SURVEILLANCE	Y	USA	TENNESSEE	_	_	CDC	JAN	2009	_	0	_	_	PNEUMONIA	BLOOD	_	_	QUELLUNG	15A	_	_	_	_	_	_	_	_	BROTH_DILUTION	0.25	BROTH_DILUTION	<=0.03	BROTH_DILUTION	0.25	BROTH_DILUTION	<=0.5	BROTH_DILUTION	<=0.5	BROTH_DILUTION	<=0.06	BROTH_DILUTION	>32	BROTH_DILUTION	>2	BROTH_DILUTION	2	BROTH_DILUTION	0.5	BROTH_DILUTION	<=2	BROTH_DILUTION	<=2	BROTH_DILUTION	8	BROTH_DILUTION	>8	BROTH_DILUTION	1	BROTH_DILUTION	<=1	BROTH_DILUTION	<=2	_	postPCV7-9yr	2000	PCV7	35.98859494	-85.98233521	1
11657_4#38	2245STDY5609068	2009211240	ERR433637	ERS356439	1	UNIQUE	YES	Y	1292	1	13	9	12	94	28	20	USA	IPD	IPD	Y	89	#e08d31	6C	#2651d6	19	31	8	1	R	S	1	S	0.12	S	0.25	S	S	<= 0.5	S	S	2	R	8	R	0.06	S	<= 1	S	<= 2	S	NEG	>= 4	R	<= 0.25	S	<= 0.25	S	<= 2	S	<= 2	S	<= 1	S	0.5	S	MEF	FOLA-Q1H-I20L:FOLP_169-INS:FOLP_173-INS	NEG	NEG	MSR(D):MSRD_MLS	19--31--8	#FF2722	#0069EC	#0069EC	#0069EC	#0069EC	#0069EC	#0069EC	#0069EC	#FF2722	#FF2722	#0069EC	#0069EC	#0069EC	#FF2722	#0069EC	#0069EC	#0069EC	#0069EC	#0069EC	#0069EC	NEG	#0069EC	POS	#FF2722	POS	#FF2722	FOLP_173-INS	NEG	#0069EC	N	N	N	N	N	N	2009211240	2009211240	ACTIVE_BACTERIAL_CORE_SURVEILLANCE	Y	USA	TENNESSEE	_	_	CDC	JAN	2009	_	1	_	_	UNKNOWN	BLOOD	_	_	QUELLUNG	06C	_	_	_	_	_	_	_	_	BROTH_DILUTION	1	BROTH_DILUTION	1	BROTH_DILUTION	0.5	BROTH_DILUTION	<=0.5	BROTH_DILUTION	2	BROTH_DILUTION	0.25	BROTH_DILUTION	16	BROTH_DILUTION	0.06	BROTH_DILUTION	4	BROTH_DILUTION	0.25	BROTH_DILUTION	<=2	BROTH_DILUTION	<=2	BROTH_DILUTION	4	BROTH_DILUTION	<=2	BROTH_DILUTION	1	BROTH_DILUTION	<=1	BROTH_DILUTION	<=2	_	postPCV7-9yr	2000	PCV7	35.98859494	-85.98233521	1
11657_8#21	2245STDY5609069	2009211242	ERR433714	ERS356440	1	UNIQUE	YES	Y	995	1	5	4	4	6	58	8	USA	IPD	IPD	Y	135	#4ec957	16F	#8f93ff	9	4	3	<= 0.03	S	S	<= 0.03	S	<= 0.06	S	<= 0.06	S	S	<= 0.5	S	S	<= 0.5	S	0.06	S	0.06	S	<= 1	S	<= 2	S	NEG	0.5	S	<= 0.25	S	<= 0.25	S	<= 2	S	<= 2	S	<= 1	S	0.5	S	NEG	NEG	NEG	NEG	NEG	9--4--3	#0069EC	#0069EC	#0069EC	#0069EC	#0069EC	#0069EC	#0069EC	#0069EC	#0069EC	#0069EC	#0069EC	#0069EC	#0069EC	#0069EC	#0069EC	#0069EC	#0069EC	#0069EC	#0069EC	#0069EC	NEG	#0069EC	NEG	#0069EC	NEG	#0069EC	NEG	NEG	#0069EC	N	N	N	N	N	N	2009211242	2009211242	ACTIVE_BACTERIAL_CORE_SURVEILLANCE	Y	USA	TENNESSEE	_	_	CDC	JAN	2009	_	2	_	_	UNKNOWN	BLOOD	_	_	QUELLUNG	16F	_	_	_	_	_	_	_	_	BROTH_DILUTION	<=0.03	BROTH_DILUTION	<=0.03	BROTH_DILUTION	<=0.06	BROTH_DILUTION	<=0.5	BROTH_DILUTION	<=0.5	BROTH_DILUTION	<=0.06	BROTH_DILUTION	0.06	BROTH_DILUTION	0.06	BROTH_DILUTION	0.25	BROTH_DILUTION	0.5	BROTH_DILUTION	<=2	BROTH_DILUTION	<=2	BROTH_DILUTION	4	BROTH_DILUTION	<=2	BROTH_DILUTION	<=0.5	BROTH_DILUTION	<=1	BROTH_DILUTION	<=2	_	postPCV7-9yr	2000	PCV7	35.98859494	-85.98233521	1
12291_5#79	2245STDY5699196	2009211244	ERR505881	ERS394295	1	UNIQUE	YES	Y	180	7	15	2	10	6	1	22	USA	IPD	IPD	N	12	#8cc14b	3	#7bcd36	2	3	2	<= 0.03	S	S	<= 0.03	S	<= 0.06	S	<= 0.06	S	S	<= 0.5	S	S	<= 0.5	S	0.06	S	0.06	S	<= 1	S	<= 2	S	NEG	0.5	S	<= 0.25	S	<= 0.25	S	<= 2	S	<= 2	S	<= 1	S	0.5	S	NEG	NEG	NEG	NEG	NEG	2--3--2	#0069EC	#0069EC	#0069EC	#0069EC	#0069EC	#0069EC	#0069EC	#0069EC	#0069EC	#0069EC	#0069EC	#0069EC	#0069EC	#0069EC	#0069EC	#0069EC	#0069EC	#0069EC	#0069EC	#0069EC	NEG	#0069EC	NEG	#0069EC	NEG	#0069EC	NEG	NEG	#0069EC	N	N	Y	Y	Y	N	2009211244	2009211244	ACTIVE_BACTERIAL_CORE_SURVEILLANCE	Y	USA	TENNESSEE	_	_	CDC	JAN	2009	_	61	_	_	_	BLOOD	_	_	QUELLUNG	3	_	_	_	_	_	_	_	_	BROTH_DILUTION	0.03	BROTH_DILUTION	0.03	BROTH_DILUTION	0.06	BROTH_DILUTION	0.5	BROTH_DILUTION	0.5	BROTH_DILUTION	0.06	BROTH_DILUTION	0.06	BROTH_DILUTION	0.06	BROTH_DILUTION	0.25	BROTH_DILUTION	0.25	BROTH_DILUTION	2	BROTH_DILUTION	2	BROTH_DILUTION	4	BROTH_DILUTION	2	BROTH_DILUTION	1	BROTH_DILUTION	1	BROTH_DILUTION	2	_	postPCV7-9yr	2000	PCV7	35.98859494	-85.98233521	1
19084_8#136	2245STDY6179449	GPS_US_2009211245_R1	ERR1422649	ERS1021622	1	UNIQUE	YES	Y	10150	7	13	8	18	25	6	8	USA	IPD	IPD	Y	5	#9c34b3	19A	#43bbff	17	1	22	1	R	S	0.06	S	<= 0.06	S	0.25	S	S	<= 0.5	S	S	<= 0.5	S	0.06	S	0.06	S	<= 1	S	<= 2	S	NEG	2	I	<= 0.25	S	<= 0.25	S	<= 2	S	<= 2	S	<= 1	S	0.5	S	NEG	FOLP_176-INS	NEG	NEG	NEG	17--1--22	#FF2722	#0069EC	#0069EC	#0069EC	#0069EC	#0069EC	#0069EC	#0069EC	#0069EC	#0069EC	#0069EC	#0069EC	#0069EC	#F797B1	#0069EC	#0069EC	#0069EC	#0069EC	#0069EC	#0069EC	NEG	#0069EC	NEG	#0069EC	NEG	#0069EC	FOLP_176-INS	NEG	#0069EC	N	N	Y	Y	Y	Y	2009211245	GPS_US_2009211245_R1	ACTIVE_BACTERIAL_CORE_SURVEILLANCE	Y	USA	TENNESSEE	_	_	CDC	JAN	2009	_	0	_	_	PNEUMONIA	BLOOD	_	_	QUELLUNG	19A	_	_	_	_	_	_	_	_	BROTH_DILUTION	1	BROTH_DILUTION	0.06	BROTH_DILUTION	0.25	BROTH_DILUTION	<=0.5	BROTH_DILUTION	<=0.5	BROTH_DILUTION	<=0.06	BROTH_DILUTION	0.06	BROTH_DILUTION	0.12	BROTH_DILUTION	2	BROTH_DILUTION	0.5	BROTH_DILUTION	<=2	BROTH_DILUTION	<=2	BROTH_DILUTION	4	BROTH_DILUTION	<=2	BROTH_DILUTION	1	BROTH_DILUTION	<=1	BROTH_DILUTION	<=2	_	postPCV7-9yr	2000	PCV7	35.98859494	-85.98233521	1
12291_5#80	2245STDY5699197	2009211246	ERR505882	ERS394296	1	UNIQUE	YES	Y	191	8	9	2	1	6	1	17	USA	#N/A	IPD	#N/A	15	#bd2c9b	7F	#c753d8	2	0	2	<= 0.03	S	S	<= 0.03	S	<= 0.06	S	<= 0.06	S	S	<= 0.5	S	S	<= 0.5	S	8	R	0.06	S	<= 1	S	<= 2	S	NEG	0.5	S	<= 0.25	S	<= 0.25	S	<= 2	S	<= 2	S	<= 1	S	0.5	S	MEF	NEG	NEG	NEG	NEG	2--0--2	#0069EC	#0069EC	#0069EC	#0069EC	#0069EC	#0069EC	#0069EC	#0069EC	#0069EC	#FF2722	#0069EC	#0069EC	#0069EC	#0069EC	#0069EC	#0069EC	#0069EC	#0069EC	#0069EC	#0069EC	NEG	#0069EC	POS	#FF2722	NEG	#0069EC	NEG	NEG	#0069EC	N	Y	Y	Y	Y	Y	2009211246	2009211246	ACTIVE_BACTERIAL_CORE_SURVEILLANCE	Y	USA	TENNESSEE	_	_	CDC	JAN	2009	_	84	_	_	_	BLOOD	_	_	QUELLUNG	07F	_	_	_	_	_	_	_	_	BROTH_DILUTION	0.03	BROTH_DILUTION	0.03	BROTH_DILUTION	0.06	BROTH_DILUTION	0.5	BROTH_DILUTION	0.5	BROTH_DILUTION	0.06	BROTH_DILUTION	0.06	BROTH_DILUTION	0.12	BROTH_DILUTION	0.25	BROTH_DILUTION	0.5	BROTH_DILUTION	2	BROTH_DILUTION	2	BROTH_DILUTION	4	BROTH_DILUTION	2	BROTH_DILUTION	1	BROTH_DILUTION	1	BROTH_DILUTION	2	_	postPCV7-9yr	2000	PCV7	35.98859494	-85.98233521	1
11658_2#67	2245STDY5609071	2009211248	ERR433915	ERS356442	1	UNIQUE	YES	Y	199	8	13	14	4	17	4	14	USA	IPD	IPD	Y	4	#0094df	19A	#43bbff	0	29	11	0.12	R	S	0.12	S	<= 0.06	S	<= 0.06	S	S	<= 0.5	S	S	<= 0.5	S	0.06	S	0.06	S	<= 1	S	<= 2	S	NEG	0.5	S	<= 0.25	S	<= 0.25	S	<= 2	S	<= 2	S	<= 1	S	0.5	S	NEG	NEG	NEG	NEG	NEG	0--29--11	#FF2722	#0069EC	#0069EC	#0069EC	#0069EC	#0069EC	#0069EC	#0069EC	#0069EC	#0069EC	#0069EC	#0069EC	#0069EC	#0069EC	#0069EC	#0069EC	#0069EC	#0069EC	#0069EC	#0069EC	NEG	#0069EC	NEG	#0069EC	NEG	#0069EC	NEG	NEG	#0069EC	N	N	Y	Y	Y	Y	2009211248	2009211248	ACTIVE_BACTERIAL_CORE_SURVEILLANCE	Y	USA	TENNESSEE	_	_	CDC	JAN	2009	_	1	_	_	PNEUMONIA	BLOOD	_	_	QUELLUNG	19A	_	_	_	_	_	_	_	_	BROTH_DILUTION	0.06	BROTH_DILUTION	0.06	BROTH_DILUTION	<=0.06	BROTH_DILUTION	<=0.5	BROTH_DILUTION	<=0.5	BROTH_DILUTION	<=0.06	BROTH_DILUTION	<=0.03	BROTH_DILUTION	<=0.03	BROTH_DILUTION	0.5	BROTH_DILUTION	0.5	BROTH_DILUTION	<=2	BROTH_DILUTION	<=2	BROTH_DILUTION	<=2	BROTH_DILUTION	<=2	BROTH_DILUTION	2	BROTH_DILUTION	<=1	BROTH_DILUTION	<=2	_	postPCV7-9yr	2000	PCV7	35.98859494	-85.98233521	1
17966_5#114	2245STDY6106462	GPS_US_2009211254_R1	ERR1202564	ERS740124	1	UNIQUE	YES	Y	199	8	13	14	4	17	4	14	USA	IPD	IPD	Y	4	#0094df	19A	#43bbff	8	29	11	0.12	R	S	0.12	S	<= 0.06	S	<= 0.06	S	S	<= 0.5	S	S	<= 0.5	S	8	R	0.06	S	<= 1	S	<= 2	S	NEG	>= 4	R	<= 0.25	S	<= 0.25	S	<= 2	S	<= 2	S	<= 1	S	0.5	S	MEF	FOLA-D2N-V3I-E14D-I20L:FOLP_173-INS	NEG	NEG	MSR(D):MSRD_MLS	8--29--11	#FF2722	#0069EC	#0069EC	#0069EC	#0069EC	#0069EC	#0069EC	#0069EC	#0069EC	#FF2722	#0069EC	#0069EC	#0069EC	#FF2722	#0069EC	#0069EC	#0069EC	#0069EC	#0069EC	#0069EC	NEG	#0069EC	POS	#FF2722	POS	#FF2722	FOLP_173-INS	NEG	#0069EC	N	N	Y	Y	Y	Y	2009211254	GPS_US_2009211254_R1	ACTIVE_BACTERIAL_CORE_SURVEILLANCE	Y	USA	TENNESSEE	_	_	CDC	JAN	2009	_	0	_	_	BACTEREMIA	BLOOD	_	_	QUELLUNG	19A	_	_	_	_	_	_	_	_	BROTH_DILUTION	0.12	BROTH_DILUTION	0.12	BROTH_DILUTION	<=0.06	BROTH_DILUTION	<=0.5	BROTH_DILUTION	<=0.5	BROTH_DILUTION	<=0.06	BROTH_DILUTION	8	BROTH_DILUTION	0.12	BROTH_DILUTION	>4	BROTH_DILUTION	0.5	BROTH_DILUTION	<=2	BROTH_DILUTION	<=2	BROTH_DILUTION	4	BROTH_DILUTION	<=2	BROTH_DILUTION	1	BROTH_DILUTION	<=1	BROTH_DILUTION	<=2	_	postPCV7-9yr	2000	PCV7	35.98859494	-85.98233521	1
11679_1#37	2245STDY5609073	2009211258	ERR434001	ERS356444	1	UNIQUE	YES	Y	230	12	19	2	17	6	22	14	USA	IPD	IPD	Y	10	#dbb532	19A	#43bbff	17	15	22	0.5	R	S	0.12	S	0.12	S	0.12	S	S	<= 0.5	S	S	<= 0.5	S	0.06	S	0.06	S	<= 1	S	<= 2	S	NEG	>= 4	R	> 8	R	>= 1	R	<= 2	S	<= 2	S	<= 1	S	0.5	S	NEG	FOLA-Q1H-I20L:FOLP_180-INS	TETM	NEG	NEG	17--15--22	#FF2722	#0069EC	#0069EC	#0069EC	#0069EC	#0069EC	#0069EC	#0069EC	#0069EC	#0069EC	#0069EC	#0069EC	#0069EC	#FF2722	#FF2722	#FF2722	#0069EC	#0069EC	#0069EC	#0069EC	NEG	#0069EC	NEG	#0069EC	POS	#FF2722	FOLP_180-INS	NEG	#0069EC	N	N	Y	Y	Y	Y	2009211258	2009211258	ACTIVE_BACTERIAL_CORE_SURVEILLANCE	Y	USA	TENNESSEE	_	_	CDC	JAN	2009	_	0	_	_	OTITIS	BLOOD	_	_	QUELLUNG	19A	_	_	_	_	_	_	_	_	BROTH_DILUTION	0.5	BROTH_DILUTION	0.06	BROTH_DILUTION	0.12	BROTH_DILUTION	<=0.5	BROTH_DILUTION	<=0.5	BROTH_DILUTION	0.12	BROTH_DILUTION	0.06	BROTH_DILUTION	0.12	BROTH_DILUTION	>4	BROTH_DILUTION	0.5	BROTH_DILUTION	<=2	BROTH_DILUTION	<=2	BROTH_DILUTION	4	BROTH_DILUTION	>8	BROTH_DILUTION	1	BROTH_DILUTION	<=1	BROTH_DILUTION	<=2	_	postPCV7-9yr	2000	PCV7	35.98859494	-85.98233521	1
12291_5#81	2245STDY5699198	2009211267	ERR505883	ERS394297	1	UNIQUE	YES	Y	433	1	1	4	1	18	58	17	USA	IPD	IPD	N	19	#e52f66	22F	#72db93	1	2	2	<= 0.03	S	S	<= 0.03	S	<= 0.06	S	<= 0.06	S	S	<= 0.5	S	S	<= 0.5	S	0.06	S	0.06	S	<= 1	S	<= 2	S	NEG	0.5	S	<= 0.25	S	<= 0.25	S	<= 2	S	<= 2	S	<= 1	S	0.5	S	NEG	NEG	NEG	NEG	NEG	1--2--2	#0069EC	#0069EC	#0069EC	#0069EC	#0069EC	#0069EC	#0069EC	#0069EC	#0069EC	#0069EC	#0069EC	#0069EC	#0069EC	#0069EC	#0069EC	#0069EC	#0069EC	#0069EC	#0069EC	#0069EC	NEG	#0069EC	NEG	#0069EC	NEG	#0069EC	NEG	NEG	#0069EC	N	N	N	Y	Y	N	2009211267	2009211267	ACTIVE_BACTERIAL_CORE_SURVEILLANCE	Y	USA	TENNESSEE	_	_	CDC	JAN	2009	_	59	_	_	_	BLOOD	_	_	QUELLUNG	22F	_	_	_	_	_	_	_	_	BROTH_DILUTION	0.03	BROTH_DILUTION	0.03	BROTH_DILUTION	0.06	BROTH_DILUTION	0.5	BROTH_DILUTION	0.5	BROTH_DILUTION	0.06	BROTH_DILUTION	0.06	BROTH_DILUTION	0.12	BROTH_DILUTION	0.25	BROTH_DILUTION	0.5	BROTH_DILUTION	2	BROTH_DILUTION	2	BROTH_DILUTION	8	BROTH_DILUTION	2	BROTH_DILUTION	1	BROTH_DILUTION	1	BROTH_DILUTION	2	_	postPCV7-9yr	2000	PCV7	35.98859494	-85.98233521	1
11658_2#66	2245STDY5609074	2009211285	ERR433914	ERS356445	1	UNIQUE	YES	Y	2514	4	16	19	67	6	202	1	USA	IPD	IPD	Y	1	#4867aa	19A	#43bbff	13	11	16	4	R	I	8	R	1	R	2	R	I	2	R	I	> 2	R	> 32	R	> 2	R	<= 1	S	<= 2	S	POS	>= 4	R	> 8	R	>= 1	R	<= 2	S	<= 2	S	<= 1	S	0.5	S	ERMB:MEF	FOLA-Q1Y-Q11H-E14D-I20L:FOLP_180-INS	TETM	NEG	MSR(D):MSRD_MLS	13--11--16	#FF2722	#F797B1	#FF2722	#FF2722	#FF2722	#F797B1	#FF2722	#F797B1	#FF2722	#FF2722	#FF2722	#0069EC	#0069EC	#FF2722	#FF2722	#FF2722	#0069EC	#0069EC	#0069EC	#0069EC	POS	#FF2722	POS	#FF2722	POS	#FF2722	FOLP_180-INS	NEG	#0069EC	N	N	Y	Y	Y	Y	2009211285	2009211285	ACTIVE_BACTERIAL_CORE_SURVEILLANCE	Y	USA	TENNESSEE	_	_	CDC	FEB	2009	_	1	_	_	MENINGITIS	BLOOD	_	_	QUELLUNG	19A	_	_	_	_	_	_	_	_	BROTH_DILUTION	8	BROTH_DILUTION	8	BROTH_DILUTION	2	BROTH_DILUTION	2	BROTH_DILUTION	>2	BROTH_DILUTION	1	BROTH_DILUTION	>32	BROTH_DILUTION	>2	BROTH_DILUTION	>4	BROTH_DILUTION	0.25	BROTH_DILUTION	<=2	BROTH_DILUTION	<=2	BROTH_DILUTION	4	BROTH_DILUTION	>8	BROTH_DILUTION	1	BROTH_DILUTION	<=1	BROTH_DILUTION	<=2	_	postPCV7-9yr	2000	PCV7	35.98859494	-85.98233521	1
11511_8#48	2245STDY5609075	2009211298	ERR425484	ERS356446	1	UNIQUE	YES	Y	320	4	16	19	15	6	20	1	USA	#N/A	IPD	#N/A	1	#4867aa	19A	#43bbff	13	11	16	4	R	I	8	R	1	R	2	R	I	2	R	I	> 2	R	> 32	R	> 2	R	<= 1	S	<= 2	S	POS	>= 4	R	> 8	R	>= 1	R	<= 2	S	<= 2	S	<= 1	S	0.5	S	ERMB:MEF	FOLA-Q1Y-Q11H-E14D-I20L:FOLP_195-INS	TETM	NEG	MSR(D):MSRD_MLS	13--11--16	#FF2722	#F797B1	#FF2722	#FF2722	#FF2722	#F797B1	#FF2722	#F797B1	#FF2722	#FF2722	#FF2722	#0069EC	#0069EC	#FF2722	#FF2722	#FF2722	#0069EC	#0069EC	#0069EC	#0069EC	POS	#FF2722	POS	#FF2722	POS	#FF2722	FOLP_195-INS	NEG	#0069EC	N	N	Y	Y	Y	Y	2009211298	2009211298	ACTIVE_BACTERIAL_CORE_SURVEILLANCE	Y	USA	TENNESSEE	_	_	CDC	FEB	2009	_	1	_	_	BACTEREMIA	BLOOD	_	_	QUELLUNG	19A	_	_	_	_	_	_	_	_	BROTH_DILUTION	4	BROTH_DILUTION	8	BROTH_DILUTION	2	BROTH_DILUTION	1	BROTH_DILUTION	>2	BROTH_DILUTION	1	BROTH_DILUTION	>32	BROTH_DILUTION	>2	BROTH_DILUTION	>4	BROTH_DILUTION	0.25	BROTH_DILUTION	<=2	BROTH_DILUTION	<=2	BROTH_DILUTION	4	BROTH_DILUTION	>8	BROTH_DILUTION	1	BROTH_DILUTION	<=1	BROTH_DILUTION	<=2	_	postPCV7-9yr	2000	PCV7	35.98859494	-85.98233521	1
11657_4#40	2245STDY5609076	2009211299	ERR433639	ERS356447	1	UNIQUE	YES	Y	320	4	16	19	15	6	20	1	USA	#N/A	IPD	#N/A	1	#4867aa	19A	#43bbff	13	11	16	4	R	I	8	R	1	R	2	R	I	2	R	I	> 2	R	> 32	R	> 2	R	<= 1	S	<= 2	S	POS	>= 4	R	> 8	R	>= 1	R	<= 2	S	<= 2	S	<= 1	S	0.5	S	ERMB:MEF	FOLA-Q1Y-Q11H-E14D-I20L:FOLP_195-INS	TETM	NEG	MSR(D):MSRD_MLS	13--11--16	#FF2722	#F797B1	#FF2722	#FF2722	#FF2722	#F797B1	#FF2722	#F797B1	#FF2722	#FF2722	#FF2722	#0069EC	#0069EC	#FF2722	#FF2722	#FF2722	#0069EC	#0069EC	#0069EC	#0069EC	POS	#FF2722	POS	#FF2722	POS	#FF2722	FOLP_195-INS	NEG	#0069EC	N	N	Y	Y	Y	Y	2009211299	2009211299	ACTIVE_BACTERIAL_CORE_SURVEILLANCE	Y	USA	TENNESSEE	_	_	CDC	FEB	2009	_	2	_	_	PNEUMONIA	BLOOD	_	_	QUELLUNG	19A	_	_	_	_	_	_	_	_	BROTH_DILUTION	4	BROTH_DILUTION	8	BROTH_DILUTION	1	BROTH_DILUTION	1	BROTH_DILUTION	>2	BROTH_DILUTION	1	BROTH_DILUTION	>32	BROTH_DILUTION	>2	BROTH_DILUTION	>4	BROTH_DILUTION	0.25	BROTH_DILUTION	<=2	BROTH_DILUTION	<=2	BROTH_DILUTION	4	BROTH_DILUTION	>8	BROTH_DILUTION	1	BROTH_DILUTION	<=1	BROTH_DILUTION	<=2	_	postPCV7-9yr	2000	PCV7	35.98859494	-85.98233521	1
12291_4#61	2245STDY5699086	2009211518	ERR505774	ERS394187	1	UNIQUE	YES	Y	320	4	16	19	15	6	20	1	USA	IPD	IPD	Y	1	#4867aa	19A	#43bbff	13	11	16	4	R	I	8	R	1	R	2	R	I	2	R	I	> 2	R	> 32	R	> 2	R	<= 1	S	<= 2	S	POS	>= 4	R	> 8	R	>= 1	R	<= 2	S	<= 2	S	<= 1	S	0.5	S	ERMB:MEF	FOLA-Q1Y-Q11H-E14D-I20L:FOLP_195-INS	TETM	NEG	MSR(D):MSRD_MLS	13--11--16	#FF2722	#F797B1	#FF2722	#FF2722	#FF2722	#F797B1	#FF2722	#F797B1	#FF2722	#FF2722	#FF2722	#0069EC	#0069EC	#FF2722	#FF2722	#FF2722	#0069EC	#0069EC	#0069EC	#0069EC	POS	#FF2722	POS	#FF2722	POS	#FF2722	FOLP_195-INS	NEG	#0069EC	N	N	Y	Y	Y	Y	2009211518	2009211518	ACTIVE_BACTERIAL_CORE_SURVEILLANCE	Y	USA	GEORGIA	_	_	CDC	APR	2009	_	1	_	_	_	BLOOD	_	_	QUELLUNG	19A	_	_	_	_	_	_	_	_	BROTH_DILUTION	4	BROTH_DILUTION	8	BROTH_DILUTION	2	BROTH_DILUTION	2	BROTH_DILUTION	2	BROTH_DILUTION	1	BROTH_DILUTION	32	BROTH_DILUTION	2	BROTH_DILUTION	4	BROTH_DILUTION	0.5	BROTH_DILUTION	2	BROTH_DILUTION	2	BROTH_DILUTION	4	BROTH_DILUTION	8	BROTH_DILUTION	1	BROTH_DILUTION	1	BROTH_DILUTION	2	_	postPCV7-9yr	2000	PCV7	32.33057066	-83.25725603	1
12291_5#58	2245STDY5699175	2009211964	ERR505860	ERS394274	1	UNIQUE	YES	Y	191	8	9	2	1	6	1	17	USA	#N/A	IPD	#N/A	15	#bd2c9b	7F	#c753d8	2	0	2	<= 0.03	S	S	<= 0.03	S	<= 0.06	S	<= 0.06	S	S	<= 0.5	S	S	<= 0.5	S	0.06	S	0.06	S	<= 1	S	<= 2	S	NEG	0.5	S	<= 0.25	S	<= 0.25	S	<= 2	S	<= 2	S	<= 1	S	0.5	S	NEG	NEG	NEG	NEG	NEG	2--0--2	#0069EC	#0069EC	#0069EC	#0069EC	#0069EC	#0069EC	#0069EC	#0069EC	#0069EC	#0069EC	#0069EC	#0069EC	#0069EC	#0069EC	#0069EC	#0069EC	#0069EC	#0069EC	#0069EC	#0069EC	NEG	#0069EC	NEG	#0069EC	NEG	#0069EC	NEG	NEG	#0069EC	N	Y	Y	Y	Y	Y	2009211964	2009211964	ACTIVE_BACTERIAL_CORE_SURVEILLANCE	Y	USA	GEORGIA	_	_	CDC	APR	2009	_	20	_	_	_	BLOOD	_	_	QUELLUNG	07F	_	_	_	_	_	_	_	_	BROTH_DILUTION	0.03	BROTH_DILUTION	0.03	BROTH_DILUTION	0.06	BROTH_DILUTION	0.5	BROTH_DILUTION	0.5	BROTH_DILUTION	0.06	BROTH_DILUTION	0.06	BROTH_DILUTION	0.12	BROTH_DILUTION	0.12	BROTH_DILUTION	0.5	BROTH_DILUTION	2	BROTH_DILUTION	2	BROTH_DILUTION	2	BROTH_DILUTION	2	BROTH_DILUTION	1	BROTH_DILUTION	1	BROTH_DILUTION	2	_	postPCV7-9yr	2000	PCV7	32.33057066	-83.25725603	1
11511_8#36	2245STDY5609028	2009211969	ERR425473	ERS356392	1	UNIQUE	YES	Y	180	7	15	2	10	6	1	22	USA	IPD	IPD	Y	12	#8cc14b	3	#7bcd36	2	3	2	<= 0.03	S	S	<= 0.03	S	<= 0.06	S	<= 0.06	S	S	<= 0.5	S	S	<= 0.5	S	0.06	S	0.06	S	<= 1	S	<= 2	S	NEG	2	I	<= 0.25	S	<= 0.25	S	<= 2	S	<= 2	S	<= 1	S	0.5	S	NEG	FOLP_195-INS	NEG	NEG	MSR(D):MSRD_MLS	2--3--2	#0069EC	#0069EC	#0069EC	#0069EC	#0069EC	#0069EC	#0069EC	#0069EC	#0069EC	#0069EC	#0069EC	#0069EC	#0069EC	#F797B1	#0069EC	#0069EC	#0069EC	#0069EC	#0069EC	#0069EC	NEG	#0069EC	NEG	#0069EC	NEG	#0069EC	FOLP_195-INS	NEG	#0069EC	N	N	Y	Y	Y	N	2009211969	2009211969	ACTIVE_BACTERIAL_CORE_SURVEILLANCE	Y	USA	GEORGIA	_	_	CDC	APR	2009	_	0	_	_	PNEUMONIA	BLOOD	_	_	QUELLUNG	3	_	_	_	_	_	_	_	_	BROTH_DILUTION	<=0.03	BROTH_DILUTION	<=0.03	BROTH_DILUTION	<=0.06	BROTH_DILUTION	<=0.5	BROTH_DILUTION	<=0.5	BROTH_DILUTION	<=0.06	BROTH_DILUTION	0.06	BROTH_DILUTION	<=0.03	BROTH_DILUTION	<=0.12	BROTH_DILUTION	<=0.12	BROTH_DILUTION	<=2	BROTH_DILUTION	<=2	BROTH_DILUTION	<=2	BROTH_DILUTION	<=2	BROTH_DILUTION	1	BROTH_DILUTION	<=1	BROTH_DILUTION	<=2	_	postPCV7-9yr	2000	PCV7	32.33057066	-83.25725603	1
11511_8#37	2245STDY5609029	2009212151	ERR425474	ERS356393	1	UNIQUE	YES	Y	320	4	16	19	15	6	20	1	USA	#N/A	IPD	#N/A	1	#4867aa	19A	#43bbff	13	11	16	4	R	I	8	R	1	R	2	R	I	2	R	I	> 2	R	> 32	R	> 2	R	<= 1	S	<= 2	S	POS	>= 4	R	> 8	R	>= 1	R	<= 2	S	<= 2	S	<= 1	S	0.5	S	ERMB:MEF	FOLA-Q1Y-Q11H-E14D-I20L:FOLP_195-INS	TETM	NEG	MSR(D):MSRD_MLS	13--11--16	#FF2722	#F797B1	#FF2722	#FF2722	#FF2722	#F797B1	#FF2722	#F797B1	#FF2722	#FF2722	#FF2722	#0069EC	#0069EC	#FF2722	#FF2722	#FF2722	#0069EC	#0069EC	#0069EC	#0069EC	POS	#FF2722	POS	#FF2722	POS	#FF2722	FOLP_195-INS	NEG	#0069EC	N	N	Y	Y	Y	Y	2009212151	2009212151	ACTIVE_BACTERIAL_CORE_SURVEILLANCE	Y	USA	GEORGIA	_	_	CDC	MAY	2009	_	2	_	_	PNEUMONIA	BLOOD	_	_	QUELLUNG	19A	_	_	_	_	_	_	_	_	BROTH_DILUTION	4	BROTH_DILUTION	8	BROTH_DILUTION	2	BROTH_DILUTION	1	BROTH_DILUTION	>2	BROTH_DILUTION	1	BROTH_DILUTION	>32	BROTH_DILUTION	>2	BROTH_DILUTION	4	BROTH_DILUTION	0.25	BROTH_DILUTION	<=2	BROTH_DILUTION	<=2	BROTH_DILUTION	4	BROTH_DILUTION	>8	BROTH_DILUTION	1	BROTH_DILUTION	<=1	BROTH_DILUTION	<=2	_	postPCV7-9yr	2000	PCV7	32.33057066	-83.25725603	1
11679_1#33	2245STDY5609030	2009212155	ERR433997	ERS356394	1	UNIQUE	YES	Y	199	8	13	14	4	17	4	14	USA	IPD	IPD	Y	4	#0094df	19A	#43bbff	0	29	11	0.12	R	S	0.12	S	<= 0.06	S	<= 0.06	S	S	<= 0.5	S	S	<= 0.5	S	8	R	0.06	S	<= 1	S	<= 2	S	NEG	>= 4	R	<= 0.25	S	<= 0.25	S	<= 2	S	<= 2	S	<= 1	S	0.5	S	MEF	FOLA-Q1H-I20L:FOLP_178-INS	NEG	NEG	MSR(D):MSRD_MLS	0--29--11	#FF2722	#0069EC	#0069EC	#0069EC	#0069EC	#0069EC	#0069EC	#0069EC	#0069EC	#FF2722	#0069EC	#0069EC	#0069EC	#FF2722	#0069EC	#0069EC	#0069EC	#0069EC	#0069EC	#0069EC	NEG	#0069EC	POS	#FF2722	POS	#FF2722	FOLP_178-INS	NEG	#0069EC	N	N	Y	Y	Y	Y	2009212155	2009212155	ACTIVE_BACTERIAL_CORE_SURVEILLANCE	Y	USA	GEORGIA	_	_	CDC	APR	2009	_	2	_	_	PNEUMONIA	BLOOD	_	_	QUELLUNG	19A	_	_	_	_	_	_	_	_	BROTH_DILUTION	0.12	BROTH_DILUTION	0.12	BROTH_DILUTION	<=0.06	BROTH_DILUTION	<=0.5	BROTH_DILUTION	<=0.5	BROTH_DILUTION	<=0.06	BROTH_DILUTION	16	BROTH_DILUTION	0.06	BROTH_DILUTION	2	BROTH_DILUTION	0.25	BROTH_DILUTION	<=2	BROTH_DILUTION	<=2	BROTH_DILUTION	<=2	BROTH_DILUTION	<=2	BROTH_DILUTION	1	BROTH_DILUTION	<=1	BROTH_DILUTION	<=2	_	postPCV7-9yr	2000	PCV7	32.33057066	-83.25725603	1
11511_8#38	2245STDY5609031	2009212157	ERR425475	ERS356395	1	UNIQUE	YES	Y	320	4	16	19	15	6	20	1	USA	#N/A	IPD	#N/A	1	#4867aa	19A	#43bbff	13	11	16	4	R	I	8	R	1	R	2	R	I	2	R	I	> 2	R	> 32	R	> 2	R	<= 1	S	<= 2	S	POS	>= 4	R	> 8	R	>= 1	R	<= 2	S	<= 2	S	<= 1	S	0.5	S	ERMB:MEF	FOLA-Q1Y-Q11H-E14D-I20L:FOLP_195-INS	TETM	NEG	MSR(D):MSRD_MLS	13--11--16	#FF2722	#F797B1	#FF2722	#FF2722	#FF2722	#F797B1	#FF2722	#F797B1	#FF2722	#FF2722	#FF2722	#0069EC	#0069EC	#FF2722	#FF2722	#FF2722	#0069EC	#0069EC	#0069EC	#0069EC	POS	#FF2722	POS	#FF2722	POS	#FF2722	FOLP_195-INS	NEG	#0069EC	N	N	Y	Y	Y	Y	2009212157	2009212157	ACTIVE_BACTERIAL_CORE_SURVEILLANCE	Y	USA	GEORGIA	_	_	CDC	MAY	2009	_	1	_	_	PNEUMONIA	BLOOD	_	_	QUELLUNG	19A	_	_	_	_	_	_	_	_	BROTH_DILUTION	4	BROTH_DILUTION	8	BROTH_DILUTION	2	BROTH_DILUTION	2	BROTH_DILUTION	>2	BROTH_DILUTION	1	BROTH_DILUTION	>32	BROTH_DILUTION	>2	BROTH_DILUTION	4	BROTH_DILUTION	0.5	BROTH_DILUTION	<=2	BROTH_DILUTION	<=2	BROTH_DILUTION	4	BROTH_DILUTION	<=2	BROTH_DILUTION	1	BROTH_DILUTION	<=1	BROTH_DILUTION	<=2	_	postPCV7-9yr	2000	PCV7	32.33057066	-83.25725603	1
12291_5#59	2245STDY5699176	2009212611	ERR505861	ERS394275	1	UNIQUE	YES	Y	12703	407	8	2	384	6	75	1	USA	IPD	IPD	N	16	#3d9945	9N	#d1006a	1	0	0	<= 0.03	S	S	<= 0.03	S	<= 0.06	S	<= 0.06	S	S	<= 0.5	S	S	<= 0.5	S	0.06	S	0.06	S	<= 1	S	<= 2	S	NEG	0.5	S	<= 0.25	S	<= 0.25	S	<= 2	S	<= 2	S	<= 1	S	0.5	S	NEG	NEG	NEG	NEG	NEG	1--0--0	#0069EC	#0069EC	#0069EC	#0069EC	#0069EC	#0069EC	#0069EC	#0069EC	#0069EC	#0069EC	#0069EC	#0069EC	#0069EC	#0069EC	#0069EC	#0069EC	#0069EC	#0069EC	#0069EC	#0069EC	NEG	#0069EC	NEG	#0069EC	NEG	#0069EC	NEG	NEG	#0069EC	N	N	N	N	N	N	2009212611	2009212611	ACTIVE_BACTERIAL_CORE_SURVEILLANCE	Y	USA	GEORGIA	_	_	CDC	MAY	2009	_	41	_	_	_	BLOOD	_	_	QUELLUNG	09N	_	_	_	_	_	_	_	_	BROTH_DILUTION	0.03	BROTH_DILUTION	0.03	BROTH_DILUTION	0.06	BROTH_DILUTION	0.5	BROTH_DILUTION	0.5	BROTH_DILUTION	0.06	BROTH_DILUTION	0.03	BROTH_DILUTION	0.06	BROTH_DILUTION	0.25	BROTH_DILUTION	0.5	BROTH_DILUTION	2	BROTH_DILUTION	2	BROTH_DILUTION	4	BROTH_DILUTION	2	BROTH_DILUTION	1	BROTH_DILUTION	1	BROTH_DILUTION	2	_	postPCV7-9yr	2000	PCV7	32.33057066	-83.25725603	1
14673_4#31	2245STDY5982750	GPS_US_2009212612_R1	ERR742627	ERS558335	1	UNIQUE	YES	Y	346	10	41	47	16	6	14	2	USA	IPD	IPD	Y	48	#d483c9	15B/15C	#b98aff	20	18	35	0.5	R	S	0.25	S	0.12	S	0.25	S	S	<= 0.5	S	S	<= 0.5	S	0.06	S	0.06	S	<= 1	S	<= 2	S	NEG	0.5	S	<= 0.25	S	<= 0.25	S	<= 2	S	<= 2	S	<= 1	S	0.5	S	NEG	NEG	NEG	NEG	NEG	20--18--35	#FF2722	#0069EC	#0069EC	#0069EC	#0069EC	#0069EC	#0069EC	#0069EC	#0069EC	#0069EC	#0069EC	#0069EC	#0069EC	#0069EC	#0069EC	#0069EC	#0069EC	#0069EC	#0069EC	#0069EC	NEG	#0069EC	NEG	#0069EC	NEG	#0069EC	NEG	NEG	#0069EC	N	N	N	N	N	N	2009212612	GPS_US_2009212612_R1	ACTIVE_BACTERIAL_CORE_SURVEILLANCE	Y	USA	GEORGIA	_	_	CDC	MAY	2009	_	1	_	_	BACTEREMIA	BLOOD	_	_	QUELLUNG	15B/C	_	_	_	_	_	_	_	_	BROTH_DILUTION	0.5	BROTH_DILUTION	0.5	BROTH_DILUTION	0.25	BROTH_DILUTION	<=0.5	BROTH_DILUTION	<=0.5	BROTH_DILUTION	<=0.06	BROTH_DILUTION	<=0.03	BROTH_DILUTION	<=0.03	BROTH_DILUTION	<=0.12	BROTH_DILUTION	0.5	BROTH_DILUTION	<=2	BROTH_DILUTION	<=2	BROTH_DILUTION	4	BROTH_DILUTION	<=2	BROTH_DILUTION	1	BROTH_DILUTION	<=1	BROTH_DILUTION	<=2	_	postPCV7-9yr	2000	PCV7	32.33057066	-83.25725603	1
12291_5#82	2245STDY5699199	2009212646	ERR505884	ERS394298	1	UNIQUE	YES	Y	191	8	9	2	1	6	1	17	USA	IPD	IPD	N	15	#bd2c9b	7F	#c753d8	2	0	2	<= 0.03	S	S	<= 0.03	S	<= 0.06	S	<= 0.06	S	S	<= 0.5	S	S	<= 0.5	S	0.06	S	0.06	S	<= 1	S	<= 2	S	NEG	0.5	S	<= 0.25	S	<= 0.25	S	<= 2	S	<= 2	S	<= 1	S	0.5	S	NEG	NEG	NEG	NEG	NEG	2--0--2	#0069EC	#0069EC	#0069EC	#0069EC	#0069EC	#0069EC	#0069EC	#0069EC	#0069EC	#0069EC	#0069EC	#0069EC	#0069EC	#0069EC	#0069EC	#0069EC	#0069EC	#0069EC	#0069EC	#0069EC	NEG	#0069EC	NEG	#0069EC	NEG	#0069EC	NEG	NEG	#0069EC	N	Y	Y	Y	Y	Y	2009212646	2009212646	ACTIVE_BACTERIAL_CORE_SURVEILLANCE	Y	USA	COLORADO	_	_	CDC	JAN	2009	_	67	_	_	_	BLOOD	_	_	QUELLUNG	07F	_	_	_	_	_	_	_	_	BROTH_DILUTION	0.03	BROTH_DILUTION	0.03	BROTH_DILUTION	0.06	BROTH_DILUTION	0.5	BROTH_DILUTION	0.5	BROTH_DILUTION	0.06	BROTH_DILUTION	0.06	BROTH_DILUTION	0.06	BROTH_DILUTION	0.12	BROTH_DILUTION	0.5	BROTH_DILUTION	2	BROTH_DILUTION	2	BROTH_DILUTION	2	BROTH_DILUTION	2	BROTH_DILUTION	1	BROTH_DILUTION	1	BROTH_DILUTION	2	_	postPCV7-9yr	2000	PCV7	39.190246	-105.6049974	1
11679_1#38	2245STDY5609077	2009212648	ERR434002	ERS356448	1	UNIQUE	YES	Y	292	7	8	8	8	6	28	14	USA	#N/A	IPD	#N/A	324	#5884dd	19A	#43bbff	30	0	0	<= 0.03	S	S	<= 0.03	S	<= 0.06	S	<= 0.06	S	S	<= 0.5	S	S	<= 0.5	S	> 32	R	> 2	R	<= 1	S	<= 2	S	POS	2	I	> 8	R	>= 1	R	<= 2	S	<= 2	S	<= 1	S	0.5	S	ERMB:MEF	FOLP_195-INS	TETM	NEG	MSR(D):MSRD_MLS	30--0--0	#0069EC	#0069EC	#0069EC	#0069EC	#0069EC	#0069EC	#0069EC	#0069EC	#0069EC	#FF2722	#FF2722	#0069EC	#0069EC	#F797B1	#FF2722	#FF2722	#0069EC	#0069EC	#0069EC	#0069EC	POS	#FF2722	POS	#FF2722	NEG	#0069EC	FOLP_195-INS	NEG	#0069EC	N	N	Y	Y	Y	Y	2009212648	2009212648	ACTIVE_BACTERIAL_CORE_SURVEILLANCE	Y	USA	COLORADO	_	_	CDC	JAN	2009	_	2	_	_	BACTEREMIA	BLOOD	_	_	QUELLUNG	19A	_	_	_	_	_	_	_	_	BROTH_DILUTION	<=0.03	BROTH_DILUTION	<=0.03	BROTH_DILUTION	<=0.06	BROTH_DILUTION	<=0.5	BROTH_DILUTION	<=0.5	BROTH_DILUTION	<=0.06	BROTH_DILUTION	0.06	BROTH_DILUTION	0.12	BROTH_DILUTION	0.25	BROTH_DILUTION	0.5	BROTH_DILUTION	<=2	BROTH_DILUTION	<=2	BROTH_DILUTION	4	BROTH_DILUTION	<=2	BROTH_DILUTION	1	BROTH_DILUTION	<=1	BROTH_DILUTION	<=2	_	postPCV7-9yr	2000	PCV7	39.190246	-105.6049974	1
11657_4#2	2245STDY5608910	2009212654	ERR433603	ERS356275	1	UNIQUE	YES	Y	191	8	9	2	1	6	1	17	USA	IPD	IPD	Y	15	#bd2c9b	7F	#c753d8	2	0	2	<= 0.03	S	S	<= 0.03	S	<= 0.06	S	<= 0.06	S	S	<= 0.5	S	S	<= 0.5	S	0.06	S	0.06	S	<= 1	S	<= 2	S	NEG	0.5	S	<= 0.25	S	<= 0.25	S	<= 2	S	<= 2	S	<= 1	S	0.5	S	NEG	NEG	NEG	NEG	NEG	2--0--2	#0069EC	#0069EC	#0069EC	#0069EC	#0069EC	#0069EC	#0069EC	#0069EC	#0069EC	#0069EC	#0069EC	#0069EC	#0069EC	#0069EC	#0069EC	#0069EC	#0069EC	#0069EC	#0069EC	#0069EC	NEG	#0069EC	NEG	#0069EC	NEG	#0069EC	NEG	NEG	#0069EC	N	Y	Y	Y	Y	Y	2009212654	2009212654	ACTIVE_BACTERIAL_CORE_SURVEILLANCE	Y	USA	COLORADO	_	_	CDC	JAN	2009	_	3	_	_	PNEUMONIA	BLOOD	_	_	QUELLUNG	07F	_	_	_	_	_	_	_	_	BROTH_DILUTION	<=0.03	BROTH_DILUTION	<=0.03	BROTH_DILUTION	<=0.06	BROTH_DILUTION	<=0.5	BROTH_DILUTION	<=0.5	BROTH_DILUTION	<=0.06	BROTH_DILUTION	0.06	BROTH_DILUTION	0.06	BROTH_DILUTION	<=0.12	BROTH_DILUTION	0.5	BROTH_DILUTION	<=2	BROTH_DILUTION	<=2	BROTH_DILUTION	4	BROTH_DILUTION	<=2	BROTH_DILUTION	1	BROTH_DILUTION	<=1	BROTH_DILUTION	<=2	_	postPCV7-9yr	2000	PCV7	39.190246	-105.6049974	1
12291_5#83	2245STDY5699200	2009212662	ERR505885	ERS394299	1	UNIQUE	YES	Y	191	8	9	2	1	6	1	17	USA	IPD	IPD	N	15	#bd2c9b	7F	#c753d8	2	0	2	<= 0.03	S	S	<= 0.03	S	<= 0.06	S	<= 0.06	S	S	<= 0.5	S	S	<= 0.5	S	0.06	S	0.06	S	<= 1	S	<= 2	S	NEG	0.5	S	<= 0.25	S	<= 0.25	S	<= 2	S	<= 2	S	<= 1	S	0.5	S	NEG	NEG	NEG	NEG	NEG	2--0--2	#0069EC	#0069EC	#0069EC	#0069EC	#0069EC	#0069EC	#0069EC	#0069EC	#0069EC	#0069EC	#0069EC	#0069EC	#0069EC	#0069EC	#0069EC	#0069EC	#0069EC	#0069EC	#0069EC	#0069EC	NEG	#0069EC	NEG	#0069EC	NEG	#0069EC	NEG	NEG	#0069EC	N	Y	Y	Y	Y	Y	2009212662	2009212662	ACTIVE_BACTERIAL_CORE_SURVEILLANCE	Y	USA	COLORADO	_	_	CDC	JAN	2009	_	29	_	_	_	BLOOD	_	_	QUELLUNG	07F	_	_	_	_	_	_	_	_	BROTH_DILUTION	0.03	BROTH_DILUTION	0.03	BROTH_DILUTION	0.06	BROTH_DILUTION	0.5	BROTH_DILUTION	0.5	BROTH_DILUTION	0.06	BROTH_DILUTION	0.06	BROTH_DILUTION	0.12	BROTH_DILUTION	0.12	BROTH_DILUTION	0.5	BROTH_DILUTION	2	BROTH_DILUTION	2	BROTH_DILUTION	4	BROTH_DILUTION	2	BROTH_DILUTION	1	BROTH_DILUTION	1	BROTH_DILUTION	2	_	postPCV7-9yr	2000	PCV7	39.190246	-105.6049974	1
12291_5#84	2245STDY5699201	2009212704	ERR505886	ERS394300	1	UNIQUE	YES	Y	199	8	13	14	4	17	4	14	USA	IPD	IPD	N	4	#0094df	19A	#43bbff	8	29	8	0.5	R	S	0.25	S	<= 0.06	S	0.5	S	S	<= 0.5	S	S	2	R	8	R	0.06	S	<= 1	S	<= 2	S	NEG	>= 4	R	<= 0.25	S	<= 0.25	S	<= 2	S	<= 2	S	<= 1	S	0.5	S	MEF	FOLA-D2N-V3I-E14D-I20L:FOLP_173-INS	NEG	NEG	MSR(D):MSRD_MLS	8--29--8	#FF2722	#0069EC	#0069EC	#0069EC	#0069EC	#0069EC	#0069EC	#0069EC	#FF2722	#FF2722	#0069EC	#0069EC	#0069EC	#FF2722	#0069EC	#0069EC	#0069EC	#0069EC	#0069EC	#0069EC	NEG	#0069EC	POS	#FF2722	POS	#FF2722	FOLP_173-INS	NEG	#0069EC	N	N	Y	Y	Y	Y	2009212704	2009212704	ACTIVE_BACTERIAL_CORE_SURVEILLANCE	Y	USA	MARYLAND	_	_	CDC	JAN	2009	_	99	_	_	_	BLOOD	_	_	QUELLUNG	19A	_	_	_	_	_	_	_	_	BROTH_DILUTION	0.25	BROTH_DILUTION	0.12	BROTH_DILUTION	0.25	BROTH_DILUTION	0.5	BROTH_DILUTION	1	BROTH_DILUTION	0.06	BROTH_DILUTION	16	BROTH_DILUTION	0.12	BROTH_DILUTION	4	BROTH_DILUTION	0.5	BROTH_DILUTION	2	BROTH_DILUTION	2	BROTH_DILUTION	4	BROTH_DILUTION	2	BROTH_DILUTION	0.5	BROTH_DILUTION	1	BROTH_DILUTION	2	_	postPCV7-9yr	2000	PCV7	39.47806367	-76.85363746	1
11679_1#39	2245STDY5609078	2009212708	ERR434003	ERS356449	1	UNIQUE	YES	Y	180	7	15	2	10	6	1	22	USA	IPD	IPD	Y	12	#8cc14b	3	#7bcd36	2	3	2	<= 0.03	S	S	<= 0.03	S	<= 0.06	S	<= 0.06	S	S	<= 0.5	S	S	<= 0.5	S	0.06	S	0.06	S	<= 1	S	<= 2	S	NEG	0.5	S	<= 0.25	S	<= 0.25	S	<= 2	S	<= 2	S	<= 1	S	0.5	S	NEG	NEG	NEG	NEG	NEG	2--3--2	#0069EC	#0069EC	#0069EC	#0069EC	#0069EC	#0069EC	#0069EC	#0069EC	#0069EC	#0069EC	#0069EC	#0069EC	#0069EC	#0069EC	#0069EC	#0069EC	#0069EC	#0069EC	#0069EC	#0069EC	NEG	#0069EC	NEG	#0069EC	NEG	#0069EC	NEG	NEG	#0069EC	N	N	Y	Y	Y	N	2009212708	2009212708	ACTIVE_BACTERIAL_CORE_SURVEILLANCE	Y	USA	MARYLAND	_	_	CDC	JAN	2009	_	0	_	_	MENINGITIS	BLOOD	_	_	QUELLUNG	3	_	_	_	_	_	_	_	_	BROTH_DILUTION	<=0.03	BROTH_DILUTION	<=0.03	BROTH_DILUTION	<=0.06	BROTH_DILUTION	<=0.5	BROTH_DILUTION	<=0.5	BROTH_DILUTION	<=0.06	BROTH_DILUTION	0.06	BROTH_DILUTION	0.06	BROTH_DILUTION	<=0.12	BROTH_DILUTION	0.5	BROTH_DILUTION	<=2	BROTH_DILUTION	4	BROTH_DILUTION	4	BROTH_DILUTION	<=2	BROTH_DILUTION	2	BROTH_DILUTION	<=1	BROTH_DILUTION	<=2	_	postPCV7-9yr	2000	PCV7	39.47806367	-76.85363746	1
12291_5#85	2245STDY5699202	2009212726	ERR505887	ERS394301	1	UNIQUE	YES	Y	191	8	9	2	1	6	1	17	USA	IPD	IPD	N	15	#bd2c9b	7F	#c753d8	2	0	2	<= 0.03	S	S	<= 0.03	S	<= 0.06	S	<= 0.06	S	S	<= 0.5	S	S	<= 0.5	S	0.06	S	0.06	S	<= 1	S	<= 2	S	NEG	0.5	S	<= 0.25	S	<= 0.25	S	<= 2	S	<= 2	S	<= 1	S	0.5	S	NEG	NEG	NEG	NEG	NEG	2--0--2	#0069EC	#0069EC	#0069EC	#0069EC	#0069EC	#0069EC	#0069EC	#0069EC	#0069EC	#0069EC	#0069EC	#0069EC	#0069EC	#0069EC	#0069EC	#0069EC	#0069EC	#0069EC	#0069EC	#0069EC	NEG	#0069EC	NEG	#0069EC	NEG	#0069EC	NEG	NEG	#0069EC	N	Y	Y	Y	Y	Y	2009212726	2009212726	ACTIVE_BACTERIAL_CORE_SURVEILLANCE	Y	USA	MARYLAND	_	_	CDC	FEB	2009	_	52	_	_	_	BLOOD	_	_	QUELLUNG	07F	_	_	_	_	_	_	_	_	BROTH_DILUTION	0.03	BROTH_DILUTION	0.03	BROTH_DILUTION	0.06	BROTH_DILUTION	0.5	BROTH_DILUTION	0.5	BROTH_DILUTION	0.06	BROTH_DILUTION	0.06	BROTH_DILUTION	0.12	BROTH_DILUTION	0.12	BROTH_DILUTION	0.5	BROTH_DILUTION	2	BROTH_DILUTION	2	BROTH_DILUTION	4	BROTH_DILUTION	2	BROTH_DILUTION	1	BROTH_DILUTION	1	BROTH_DILUTION	2	_	postPCV7-9yr	2000	PCV7	39.47806367	-76.85363746	1
11657_4#41	2245STDY5609079	2009212727	ERR433640	ERS356450	1	UNIQUE	YES	Y	5782	8	9	2	1	6	1	5	USA	#N/A	IPD	#N/A	15	#bd2c9b	7F	#c753d8	2	0	2	<= 0.03	S	S	<= 0.03	S	<= 0.06	S	<= 0.06	S	S	<= 0.5	S	S	<= 0.5	S	> 32	R	> 2	R	<= 1	S	<= 2	S	POS	2	I	> 8	R	>= 1	R	<= 2	S	<= 2	S	<= 1	S	0.5	S	ERMB:MEF	FOLP_102-INS:FOLP_195-INS	TETM	NEG	MSR(D):MSRD_MLS	2--0--2	#0069EC	#0069EC	#0069EC	#0069EC	#0069EC	#0069EC	#0069EC	#0069EC	#0069EC	#FF2722	#FF2722	#0069EC	#0069EC	#F797B1	#FF2722	#FF2722	#0069EC	#0069EC	#0069EC	#0069EC	POS	#FF2722	POS	#FF2722	NEG	#0069EC	FOLP_195-INS	NEG	#0069EC	N	Y	Y	Y	Y	Y	2009212727	2009212727	ACTIVE_BACTERIAL_CORE_SURVEILLANCE	Y	USA	MARYLAND	_	_	CDC	FEB	2009	_	0	_	_	OTITIS	BLOOD	_	_	QUELLUNG	07F	_	_	_	_	_	_	_	_	BROTH_DILUTION	<=0.03	BROTH_DILUTION	<=0.03	BROTH_DILUTION	<=0.06	BROTH_DILUTION	<=0.5	BROTH_DILUTION	<=0.5	BROTH_DILUTION	<=0.06	BROTH_DILUTION	0.06	BROTH_DILUTION	0.12	BROTH_DILUTION	<=0.12	BROTH_DILUTION	0.5	BROTH_DILUTION	<=2	BROTH_DILUTION	<=2	BROTH_DILUTION	4	BROTH_DILUTION	<=2	BROTH_DILUTION	1	BROTH_DILUTION	<=1	BROTH_DILUTION	<=2	_	postPCV7-9yr	2000	PCV7	39.47806367	-76.85363746	1
12291_5#86	2245STDY5699203	2009212730	ERR505888	ERS394302	1	UNIQUE	YES	Y	191	8	9	2	1	6	1	17	USA	IPD	IPD	N	15	#bd2c9b	7F	#c753d8	2	0	2	<= 0.03	S	S	<= 0.03	S	<= 0.06	S	<= 0.06	S	S	<= 0.5	S	S	<= 0.5	S	0.06	S	0.06	S	<= 1	S	<= 2	S	NEG	0.5	S	<= 0.25	S	<= 0.25	S	<= 2	S	<= 2	S	<= 1	S	0.5	S	NEG	NEG	NEG	NEG	NEG	2--0--2	#0069EC	#0069EC	#0069EC	#0069EC	#0069EC	#0069EC	#0069EC	#0069EC	#0069EC	#0069EC	#0069EC	#0069EC	#0069EC	#0069EC	#0069EC	#0069EC	#0069EC	#0069EC	#0069EC	#0069EC	NEG	#0069EC	NEG	#0069EC	NEG	#0069EC	NEG	NEG	#0069EC	N	Y	Y	Y	Y	Y	2009212730	2009212730	ACTIVE_BACTERIAL_CORE_SURVEILLANCE	Y	USA	MARYLAND	_	_	CDC	FEB	2009	_	61	_	_	_	BLOOD	_	_	QUELLUNG	07F	_	_	_	_	_	_	_	_	BROTH_DILUTION	0.03	BROTH_DILUTION	0.03	BROTH_DILUTION	0.06	BROTH_DILUTION	0.5	BROTH_DILUTION	0.5	BROTH_DILUTION	0.06	BROTH_DILUTION	0.06	BROTH_DILUTION	0.12	BROTH_DILUTION	0.12	BROTH_DILUTION	0.5	BROTH_DILUTION	2	BROTH_DILUTION	2	BROTH_DILUTION	4	BROTH_DILUTION	2	BROTH_DILUTION	1	BROTH_DILUTION	1	BROTH_DILUTION	2	_	postPCV7-9yr	2000	PCV7	39.47806367	-76.85363746	1
12291_5#87	2245STDY5699204	2009212732	ERR505889	ERS394303	1	UNIQUE	YES	Y	433	1	1	4	1	18	58	17	USA	IPD	IPD	N	19	#e52f66	22F	#72db93	1	2	2	<= 0.03	S	S	<= 0.03	S	<= 0.06	S	<= 0.06	S	S	<= 0.5	S	S	<= 0.5	S	0.06	S	0.06	S	<= 1	S	<= 2	S	NEG	0.5	S	<= 0.25	S	<= 0.25	S	<= 2	S	<= 2	S	<= 1	S	0.5	S	NEG	NEG	NEG	NEG	NEG	1--2--2	#0069EC	#0069EC	#0069EC	#0069EC	#0069EC	#0069EC	#0069EC	#0069EC	#0069EC	#0069EC	#0069EC	#0069EC	#0069EC	#0069EC	#0069EC	#0069EC	#0069EC	#0069EC	#0069EC	#0069EC	NEG	#0069EC	NEG	#0069EC	NEG	#0069EC	NEG	NEG	#0069EC	N	N	N	Y	Y	N	2009212732	2009212732	ACTIVE_BACTERIAL_CORE_SURVEILLANCE	Y	USA	MARYLAND	_	_	CDC	FEB	2009	_	46	_	_	_	BLOOD	_	_	QUELLUNG	22F	_	_	_	_	_	_	_	_	BROTH_DILUTION	0.03	BROTH_DILUTION	0.03	BROTH_DILUTION	0.06	BROTH_DILUTION	0.5	BROTH_DILUTION	0.5	BROTH_DILUTION	0.06	BROTH_DILUTION	0.06	BROTH_DILUTION	0.12	BROTH_DILUTION	0.25	BROTH_DILUTION	0.5	BROTH_DILUTION	2	BROTH_DILUTION	2	BROTH_DILUTION	4	BROTH_DILUTION	2	BROTH_DILUTION	1	BROTH_DILUTION	1	BROTH_DILUTION	2	_	postPCV7-9yr	2000	PCV7	39.47806367	-76.85363746	1
11511_8#5	2245STDY5608911	2009212746	ERR425444	ERS356276	1	UNIQUE	YES	Y	191	8	9	2	1	6	1	17	USA	#N/A	IPD	#N/A	15	#bd2c9b	7F	#c753d8	2	0	2	<= 0.03	S	S	<= 0.03	S	<= 0.06	S	<= 0.06	S	S	<= 0.5	S	S	<= 0.5	S	8	R	0.06	S	<= 1	S	<= 2	S	NEG	0.5	S	> 8	R	>= 1	R	<= 2	S	<= 2	S	<= 1	S	0.5	S	MEF	NEG	TETM	NEG	MSR(D):MSRD_MLS	2--0--2	#0069EC	#0069EC	#0069EC	#0069EC	#0069EC	#0069EC	#0069EC	#0069EC	#0069EC	#FF2722	#0069EC	#0069EC	#0069EC	#0069EC	#FF2722	#FF2722	#0069EC	#0069EC	#0069EC	#0069EC	NEG	#0069EC	POS	#FF2722	NEG	#0069EC	NEG	NEG	#0069EC	N	Y	Y	Y	Y	Y	2009212746	2009212746	ACTIVE_BACTERIAL_CORE_SURVEILLANCE	Y	USA	MARYLAND	_	_	CDC	FEB	2009	_	3	_	_	PNEUMONIA	BLOOD	_	_	QUELLUNG	07F	_	_	_	_	_	_	_	_	BROTH_DILUTION	<=0.03	BROTH_DILUTION	<=0.03	BROTH_DILUTION	<=0.06	BROTH_DILUTION	<=0.5	BROTH_DILUTION	<=0.5	BROTH_DILUTION	<=0.06	BROTH_DILUTION	0.06	BROTH_DILUTION	0.06	BROTH_DILUTION	0.25	BROTH_DILUTION	0.5	BROTH_DILUTION	<=2	BROTH_DILUTION	<=2	BROTH_DILUTION	4	BROTH_DILUTION	<=2	BROTH_DILUTION	1	BROTH_DILUTION	<=1	BROTH_DILUTION	<=2	_	postPCV7-9yr	2000	PCV7	39.47806367	-76.85363746	1
11657_8#23	2245STDY5609082	2009212753	ERR433716	ERS356453	1	UNIQUE	YES	Y	191	8	9	2	1	6	1	17	USA	#N/A	IPD	#N/A	15	#bd2c9b	7F	#c753d8	2	0	2	<= 0.03	S	S	<= 0.03	S	<= 0.06	S	<= 0.06	S	S	<= 0.5	S	S	<= 0.5	S	> 32	R	> 2	R	<= 1	S	<= 2	S	POS	0.5	S	> 8	R	>= 1	R	<= 2	S	<= 2	S	<= 1	S	0.5	S	ERMB:MEF	NEG	TETM	NEG	MSR(D):MSRD_MLS	2--0--2	#0069EC	#0069EC	#0069EC	#0069EC	#0069EC	#0069EC	#0069EC	#0069EC	#0069EC	#FF2722	#FF2722	#0069EC	#0069EC	#0069EC	#FF2722	#FF2722	#0069EC	#0069EC	#0069EC	#0069EC	POS	#FF2722	POS	#FF2722	NEG	#0069EC	NEG	NEG	#0069EC	N	Y	Y	Y	Y	Y	2009212753	2009212753	ACTIVE_BACTERIAL_CORE_SURVEILLANCE	Y	USA	MARYLAND	_	_	CDC	FEB	2009	_	1	_	_	BACTEREMIA	BLOOD	_	_	QUELLUNG	07F	_	_	_	_	_	_	_	_	BROTH_DILUTION	<=0.03	BROTH_DILUTION	<=0.03	BROTH_DILUTION	<=0.06	BROTH_DILUTION	<=0.5	BROTH_DILUTION	<=0.5	BROTH_DILUTION	<=0.06	BROTH_DILUTION	0.06	BROTH_DILUTION	0.12	BROTH_DILUTION	<=0.12	BROTH_DILUTION	0.5	BROTH_DILUTION	<=2	BROTH_DILUTION	<=2	BROTH_DILUTION	4	BROTH_DILUTION	<=2	BROTH_DILUTION	1	BROTH_DILUTION	<=1	BROTH_DILUTION	<=2	_	postPCV7-9yr	2000	PCV7	39.47806367	-76.85363746	1
11679_1#40	2245STDY5609083	2009212769	ERR434004	ERS356454	1	UNIQUE	YES	Y	191	8	9	2	1	6	1	17	USA	IPD	IPD	Y	15	#bd2c9b	7F	#c753d8	2	0	2	<= 0.03	S	S	<= 0.03	S	<= 0.06	S	<= 0.06	S	S	<= 0.5	S	S	<= 0.5	S	0.06	S	0.06	S	<= 1	S	<= 2	S	NEG	0.5	S	<= 0.25	S	<= 0.25	S	<= 2	S	<= 2	S	<= 1	S	0.5	S	NEG	NEG	NEG	NEG	NEG	2--0--2	#0069EC	#0069EC	#0069EC	#0069EC	#0069EC	#0069EC	#0069EC	#0069EC	#0069EC	#0069EC	#0069EC	#0069EC	#0069EC	#0069EC	#0069EC	#0069EC	#0069EC	#0069EC	#0069EC	#0069EC	NEG	#0069EC	NEG	#0069EC	NEG	#0069EC	NEG	NEG	#0069EC	N	Y	Y	Y	Y	Y	2009212769	2009212769	ACTIVE_BACTERIAL_CORE_SURVEILLANCE	Y	USA	CALIFORNIA	_	_	CDC	JAN	2009	_	0	_	_	OTITIS	BLOOD	_	_	QUELLUNG	07F	_	_	_	_	_	_	_	_	BROTH_DILUTION	<=0.03	BROTH_DILUTION	<=0.03	BROTH_DILUTION	<=0.06	BROTH_DILUTION	<=0.5	BROTH_DILUTION	<=0.5	BROTH_DILUTION	<=0.06	BROTH_DILUTION	0.06	BROTH_DILUTION	0.12	BROTH_DILUTION	0.25	BROTH_DILUTION	0.5	BROTH_DILUTION	<=2	BROTH_DILUTION	<=2	BROTH_DILUTION	4	BROTH_DILUTION	<=2	BROTH_DILUTION	1	BROTH_DILUTION	<=1	BROTH_DILUTION	<=2	_	postPCV7-9yr	2000	PCV7	37.07435959	-119.6993752	1
12291_5#88	2245STDY5699205	2009212786	ERR505890	ERS394304	1	UNIQUE	YES	Y	180	7	15	2	10	6	1	22	USA	UKWN	UNKNOWN	N	12	#8cc14b	3	#7bcd36	2	3	2	<= 0.03	S	S	<= 0.03	S	<= 0.06	S	<= 0.06	S	S	<= 0.5	S	S	<= 0.5	S	0.06	S	0.06	S	<= 1	S	<= 2	S	NEG	0.5	S	<= 0.25	S	<= 0.25	S	<= 2	S	<= 2	S	<= 1	S	0.5	S	NEG	NEG	NEG	NEG	NEG	2--3--2	#0069EC	#0069EC	#0069EC	#0069EC	#0069EC	#0069EC	#0069EC	#0069EC	#0069EC	#0069EC	#0069EC	#0069EC	#0069EC	#0069EC	#0069EC	#0069EC	#0069EC	#0069EC	#0069EC	#0069EC	NEG	#0069EC	NEG	#0069EC	NEG	#0069EC	NEG	NEG	#0069EC	N	N	Y	Y	Y	N	2009212786	2009212786	ACTIVE_BACTERIAL_CORE_SURVEILLANCE	Y	USA	NEW YORK	_	_	CDC	FEB	2009	_	5	_	_	_	OTHER	_	_	QUELLUNG	3	_	_	_	_	_	_	_	_	BROTH_DILUTION	0.03	BROTH_DILUTION	0.03	BROTH_DILUTION	0.06	BROTH_DILUTION	0.5	BROTH_DILUTION	0.5	BROTH_DILUTION	0.06	BROTH_DILUTION	0.06	BROTH_DILUTION	0.06	BROTH_DILUTION	0.25	BROTH_DILUTION	0.5	BROTH_DILUTION	2	BROTH_DILUTION	2	BROTH_DILUTION	4	BROTH_DILUTION	2	BROTH_DILUTION	1	BROTH_DILUTION	1	BROTH_DILUTION	2	_	postPCV7-9yr	2000	PCV7	40.7648	-73.9808	1
17966_5#115	2245STDY6106463	GPS_US_2009212795_R1	ERR1202565	ERS740125	1	UNIQUE	YES	Y	585	10	7	4	2	10	1	27	USA	IPD	IPD	Y	35	#e64f49	10A	#ff3a65	0	0	2	<= 0.03	S	S	<= 0.03	S	<= 0.06	S	<= 0.06	S	S	<= 0.5	S	S	<= 0.5	S	0.06	S	0.06	S	<= 1	S	<= 2	S	NEG	0.5	S	<= 0.25	S	<= 0.25	S	<= 2	S	<= 2	S	<= 1	S	0.5	S	NEG	NEG	NEG	NEG	NEG	0--0--2	#0069EC	#0069EC	#0069EC	#0069EC	#0069EC	#0069EC	#0069EC	#0069EC	#0069EC	#0069EC	#0069EC	#0069EC	#0069EC	#0069EC	#0069EC	#0069EC	#0069EC	#0069EC	#0069EC	#0069EC	NEG	#0069EC	NEG	#0069EC	NEG	#0069EC	NEG	NEG	#0069EC	N	N	N	N	Y	N	2009212795	GPS_US_2009212795_R1	ACTIVE_BACTERIAL_CORE_SURVEILLANCE	Y	USA	NEW YORK	_	_	CDC	MAR	2009	_	1	_	_	BACTEREMIA	BLOOD	_	_	QUELLUNG	10A	_	_	_	_	_	_	_	_	BROTH_DILUTION	<=0.03	BROTH_DILUTION	<=0.03	BROTH_DILUTION	<=0.06	BROTH_DILUTION	<=0.5	BROTH_DILUTION	<=0.5	BROTH_DILUTION	<=0.06	BROTH_DILUTION	0.06	BROTH_DILUTION	0.06	BROTH_DILUTION	0.25	BROTH_DILUTION	0.5	BROTH_DILUTION	<=2	BROTH_DILUTION	<=2	BROTH_DILUTION	4	BROTH_DILUTION	<=2	BROTH_DILUTION	1	BROTH_DILUTION	<=1	BROTH_DILUTION	<=2	_	postPCV7-9yr	2000	PCV7	40.7648	-73.9808	1
12838_1#73	2245STDY5699207	2009212799	ERR568762	ERS394306	1	UNIQUE	YES	Y	7915	4	16	19	15	6	480	1	USA	IPD	IPD	N	1	#4867aa	19A	#43bbff	13	11	16	4	R	I	8	R	1	R	2	R	I	2	R	I	> 2	R	> 32	R	> 2	R	<= 1	S	<= 2	S	POS	>= 4	R	> 8	R	>= 1	R	<= 2	S	<= 2	S	<= 1	S	0.5	S	ERMB:MEF	FOLA-Q1Y-Q11H-E14D-I20L:FOLP_195-INS	TETM	NEG	MSR(D):MSRD_MLS	13--11--16	#FF2722	#F797B1	#FF2722	#FF2722	#FF2722	#F797B1	#FF2722	#F797B1	#FF2722	#FF2722	#FF2722	#0069EC	#0069EC	#FF2722	#FF2722	#FF2722	#0069EC	#0069EC	#0069EC	#0069EC	POS	#FF2722	POS	#FF2722	POS	#FF2722	FOLP_195-INS	NEG	#0069EC	N	N	Y	Y	Y	Y	2009212799	2009212799	ACTIVE_BACTERIAL_CORE_SURVEILLANCE	Y	USA	NEW YORK	_	_	CDC	MAR	2009	_	61	_	_	_	BLOOD	_	_	QUELLUNG	19A	_	_	_	_	_	_	_	_	BROTH_DILUTION	4	BROTH_DILUTION	8	BROTH_DILUTION	2	BROTH_DILUTION	1	BROTH_DILUTION	2	BROTH_DILUTION	1	BROTH_DILUTION	32	BROTH_DILUTION	2	BROTH_DILUTION	4	BROTH_DILUTION	0.25	BROTH_DILUTION	2	BROTH_DILUTION	2	BROTH_DILUTION	4	BROTH_DILUTION	8	BROTH_DILUTION	1	BROTH_DILUTION	1	BROTH_DILUTION	2	_	postPCV7-9yr	2000	PCV7	40.7648	-73.9808	1
11657_8#25	2245STDY5609087	2009212800	ERR433718	ERS356457	1	UNIQUE	YES	Y	320	4	16	19	15	6	20	1	USA	IPD	IPD	Y	1	#4867aa	19A	#43bbff	13	11	16	4	R	I	8	R	1	R	2	R	I	2	R	I	> 2	R	> 32	R	> 2	R	<= 1	S	<= 2	S	POS	>= 4	R	> 8	R	>= 1	R	<= 2	S	<= 2	S	<= 1	S	0.5	S	ERMB:MEF	FOLA-Q1Y-Q11H-E14D-I20L:FOLP_195-INS	TETM	NEG	MSR(D):MSRD_MLS	13--11--16	#FF2722	#F797B1	#FF2722	#FF2722	#FF2722	#F797B1	#FF2722	#F797B1	#FF2722	#FF2722	#FF2722	#0069EC	#0069EC	#FF2722	#FF2722	#FF2722	#0069EC	#0069EC	#0069EC	#0069EC	POS	#FF2722	POS	#FF2722	POS	#FF2722	FOLP_195-INS	NEG	#0069EC	N	N	Y	Y	Y	Y	2009212800	2009212800	ACTIVE_BACTERIAL_CORE_SURVEILLANCE	Y	USA	NEW YORK	_	_	CDC	MAR	2009	_	0	_	_	PNEUMONIA	BLOOD	_	_	QUELLUNG	19A	_	_	_	_	_	_	_	_	BROTH_DILUTION	4	BROTH_DILUTION	8	BROTH_DILUTION	2	BROTH_DILUTION	2	BROTH_DILUTION	>2	BROTH_DILUTION	1	BROTH_DILUTION	>32	BROTH_DILUTION	>2	BROTH_DILUTION	>4	BROTH_DILUTION	0.5	BROTH_DILUTION	<=2	BROTH_DILUTION	<=2	BROTH_DILUTION	4	BROTH_DILUTION	>8	BROTH_DILUTION	1	BROTH_DILUTION	<=1	BROTH_DILUTION	<=2	_	postPCV7-9yr	2000	PCV7	40.7648	-73.9808	1
12299_1#1	2245STDY5699208	2009212801	ERR505987	ERS394307	1	UNIQUE	YES	Y	452	7	9	19	1	14	48	14	USA	IPD	IPD	N	75	#994e60	35B	#ff9267	0	0	0	<= 0.03	S	S	<= 0.03	S	<= 0.06	S	<= 0.06	S	S	<= 0.5	S	S	<= 0.5	S	0.06	S	0.06	S	<= 1	S	<= 2	S	NEG	0.5	S	<= 0.25	S	<= 0.25	S	<= 2	S	<= 2	S	<= 1	S	0.5	S	NEG	NEG	NEG	NEG	NEG	0--0--0	#0069EC	#0069EC	#0069EC	#0069EC	#0069EC	#0069EC	#0069EC	#0069EC	#0069EC	#0069EC	#0069EC	#0069EC	#0069EC	#0069EC	#0069EC	#0069EC	#0069EC	#0069EC	#0069EC	#0069EC	NEG	#0069EC	NEG	#0069EC	NEG	#0069EC	NEG	NEG	#0069EC	N	N	N	N	N	N	2009212801	2009212801	ACTIVE_BACTERIAL_CORE_SURVEILLANCE	Y	USA	NEW YORK	_	_	CDC	MAR	2009	_	49	_	_	_	BLOOD	_	_	QUELLUNG	35B	_	_	_	_	_	_	_	_	BROTH_DILUTION	0.03	BROTH_DILUTION	0.03	BROTH_DILUTION	0.06	BROTH_DILUTION	0.5	BROTH_DILUTION	0.5	BROTH_DILUTION	0.06	BROTH_DILUTION	0.06	BROTH_DILUTION	0.12	BROTH_DILUTION	0.25	BROTH_DILUTION	0.5	BROTH_DILUTION	2	BROTH_DILUTION	2	BROTH_DILUTION	4	BROTH_DILUTION	2	BROTH_DILUTION	1	BROTH_DILUTION	1	BROTH_DILUTION	2	_	postPCV7-9yr	2000	PCV7	40.7648	-73.9808	1
14673_4#38	2245STDY5982757	GPS_US_2009212807_R1	ERR742634	ERS558342	1	UNIQUE	YES	Y	62	2	5	29	12	16	3	14	USA	IPD	IPD	Y	3	#8854d2	11A	#3647b2	2	6	10	<= 0.03	S	S	<= 0.03	S	<= 0.06	S	<= 0.06	S	S	<= 0.5	S	S	<= 0.5	S	0.06	S	0.06	S	<= 1	S	<= 2	S	NEG	2	I	<= 0.25	S	<= 0.25	S	<= 2	S	<= 2	S	<= 1	S	0.5	S	NEG	FOLP_169-INS	NEG	NEG	NEG	2--6--10	#0069EC	#0069EC	#0069EC	#0069EC	#0069EC	#0069EC	#0069EC	#0069EC	#0069EC	#0069EC	#0069EC	#0069EC	#0069EC	#F797B1	#0069EC	#0069EC	#0069EC	#0069EC	#0069EC	#0069EC	NEG	#0069EC	NEG	#0069EC	NEG	#0069EC	FOLP_169-INS	NEG	#0069EC	N	N	N	N	Y	N	2009212807	GPS_US_2009212807_R1	ACTIVE_BACTERIAL_CORE_SURVEILLANCE	Y	USA	NEW YORK	_	_	CDC	MAR	2009	_	0	_	_	BACTEREMIA	BLOOD	_	_	QUELLUNG	11A	_	_	_	_	_	_	_	_	BROTH_DILUTION	<=0.03	BROTH_DILUTION	<=0.03	BROTH_DILUTION	<=0.06	BROTH_DILUTION	<=0.5	BROTH_DILUTION	<=0.5	BROTH_DILUTION	<=0.06	BROTH_DILUTION	0.06	BROTH_DILUTION	0.12	BROTH_DILUTION	1	BROTH_DILUTION	0.5	BROTH_DILUTION	<=2	BROTH_DILUTION	<=2	BROTH_DILUTION	4	BROTH_DILUTION	<=2	BROTH_DILUTION	1	BROTH_DILUTION	<=1	BROTH_DILUTION	<=2	_	postPCV7-9yr	2000	PCV7	40.7648	-73.9808	1
11658_2#64	2245STDY5609089	2009212813	ERR433913	ERS356459	1	UNIQUE	YES	Y	191	8	9	2	1	6	1	17	USA	#N/A	IPD	#N/A	15	#bd2c9b	7F	#c753d8	2	0	2	<= 0.03	S	S	<= 0.03	S	<= 0.06	S	<= 0.06	S	S	<= 0.5	S	S	<= 0.5	S	> 32	R	> 2	R	<= 1	S	<= 2	S	POS	0.5	S	> 8	R	>= 1	R	<= 2	S	<= 2	S	<= 1	S	0.5	S	ERM:MEF	NEG	TETM	NEG	MSR(D):MSRD_MLS	2--0--2	#0069EC	#0069EC	#0069EC	#0069EC	#0069EC	#0069EC	#0069EC	#0069EC	#0069EC	#FF2722	#FF2722	#0069EC	#0069EC	#0069EC	#FF2722	#FF2722	#0069EC	#0069EC	#0069EC	#0069EC	POS	#FF2722	POS	#FF2722	NEG	#0069EC	NEG	NEG	#0069EC	N	Y	Y	Y	Y	Y	2009212813	2009212813	ACTIVE_BACTERIAL_CORE_SURVEILLANCE	Y	USA	NEW YORK	_	_	CDC	MAR	2009	_	2	_	_	BACTEREMIA	BLOOD	_	_	QUELLUNG	07F	_	_	_	_	_	_	_	_	BROTH_DILUTION	<=0.03	BROTH_DILUTION	<=0.03	BROTH_DILUTION	<=0.06	BROTH_DILUTION	<=0.5	BROTH_DILUTION	<=0.5	BROTH_DILUTION	<=0.06	BROTH_DILUTION	0.06	BROTH_DILUTION	0.12	BROTH_DILUTION	<=0.12	BROTH_DILUTION	0.5	BROTH_DILUTION	<=2	BROTH_DILUTION	<=2	BROTH_DILUTION	4	BROTH_DILUTION	<=2	BROTH_DILUTION	1	BROTH_DILUTION	<=1	BROTH_DILUTION	<=2	_	postPCV7-9yr	2000	PCV7	40.7648	-73.9808	1
14673_4#39	2245STDY5982758	GPS_US_2009212823_R1	ERR742635	ERS558343	1	UNIQUE	NO	Y	398	37	25	4	4	15	20	28	USA	IPD	IPD	Y	13	#bc5fd1	6C	#2651d6	0	4	2	<= 0.03	S	S	<= 0.03	S	<= 0.06	S	<= 0.06	S	S	<= 0.5	S	S	<= 0.5	S	0.06	S	0.06	S	<= 1	S	<= 2	S	NEG	0.5	S	<= 0.25	S	<= 0.25	S	<= 2	S	<= 2	S	<= 1	S	0.5	S	NEG	NEG	NEG	NEG	NEG	0--4--2	#0069EC	#0069EC	#0069EC	#0069EC	#0069EC	#0069EC	#0069EC	#0069EC	#0069EC	#0069EC	#0069EC	#0069EC	#0069EC	#0069EC	#0069EC	#0069EC	#0069EC	#0069EC	#0069EC	#0069EC	NEG	#0069EC	NEG	#0069EC	NEG	#0069EC	NEG	NEG	#0069EC	N	N	N	N	N	N	2009212823	GPS_US_2009212823_R1	ACTIVE_BACTERIAL_CORE_SURVEILLANCE	Y	USA	OREGON	_	_	CDC	FEB	2009	_	0	_	_	PNEUMONIA	BLOOD	_	_	QUELLUNG	35B	_	_	_	_	_	_	_	_	BROTH_DILUTION	<=0.03	BROTH_DILUTION	<=0.03	BROTH_DILUTION	<=0.06	BROTH_DILUTION	<=0.5	BROTH_DILUTION	<=0.5	BROTH_DILUTION	<=0.06	BROTH_DILUTION	0.06	BROTH_DILUTION	0.06	BROTH_DILUTION	<=0.12	BROTH_DILUTION	0.25	BROTH_DILUTION	<=2	BROTH_DILUTION	<=2	BROTH_DILUTION	4	BROTH_DILUTION	<=2	BROTH_DILUTION	1	BROTH_DILUTION	<=1	BROTH_DILUTION	<=2	_	postPCV7-9yr	2000	PCV7	44.03288416	-120.2814117	1
11658_2#62	2245STDY5609091	2009212842	ERR433912	ERS356461	1	UNIQUE	YES	Y	433	1	1	4	1	18	58	17	USA	IPD	IPD	Y	19	#e52f66	22F	#72db93	1	2	2	<= 0.03	S	S	<= 0.03	S	<= 0.06	S	<= 0.06	S	S	<= 0.5	S	S	<= 0.5	S	0.06	S	0.06	S	<= 1	S	<= 2	S	NEG	0.5	S	<= 0.25	S	<= 0.25	S	<= 2	S	<= 2	S	<= 1	S	0.5	S	NEG	NEG	NEG	NEG	NEG	1--2--2	#0069EC	#0069EC	#0069EC	#0069EC	#0069EC	#0069EC	#0069EC	#0069EC	#0069EC	#0069EC	#0069EC	#0069EC	#0069EC	#0069EC	#0069EC	#0069EC	#0069EC	#0069EC	#0069EC	#0069EC	NEG	#0069EC	NEG	#0069EC	NEG	#0069EC	NEG	NEG	#0069EC	N	N	N	Y	Y	N	2009212842	2009212842	ACTIVE_BACTERIAL_CORE_SURVEILLANCE	Y	USA	OREGON	_	_	CDC	MAR	2009	_	1	_	_	BACTEREMIA	BLOOD	_	_	QUELLUNG	22F	_	_	_	_	_	_	_	_	BROTH_DILUTION	<=0.03	BROTH_DILUTION	<=0.03	BROTH_DILUTION	<=0.06	BROTH_DILUTION	<=0.5	BROTH_DILUTION	<=0.5	BROTH_DILUTION	<=0.06	BROTH_DILUTION	0.06	BROTH_DILUTION	0.12	BROTH_DILUTION	0.25	BROTH_DILUTION	0.5	BROTH_DILUTION	<=2	BROTH_DILUTION	<=2	BROTH_DILUTION	4	BROTH_DILUTION	<=2	BROTH_DILUTION	1	BROTH_DILUTION	<=1	BROTH_DILUTION	<=2	_	postPCV7-9yr	2000	PCV7	44.03288416	-120.2814117	1
12299_1#2	2245STDY5699209	2009212847	ERR505988	ERS394308	1	UNIQUE	YES	Y	180	7	15	2	10	6	1	22	USA	IPD	IPD	N	12	#8cc14b	3	#7bcd36	2	3	2	<= 0.03	S	S	<= 0.03	S	<= 0.06	S	<= 0.06	S	S	<= 0.5	S	S	<= 0.5	S	0.06	S	0.06	S	<= 1	S	<= 2	S	NEG	0.5	S	<= 0.25	S	<= 0.25	S	<= 2	S	<= 2	S	<= 1	S	0.5	S	NEG	NEG	NEG	NEG	NEG	2--3--2	#0069EC	#0069EC	#0069EC	#0069EC	#0069EC	#0069EC	#0069EC	#0069EC	#0069EC	#0069EC	#0069EC	#0069EC	#0069EC	#0069EC	#0069EC	#0069EC	#0069EC	#0069EC	#0069EC	#0069EC	NEG	#0069EC	NEG	#0069EC	NEG	#0069EC	NEG	NEG	#0069EC	N	N	Y	Y	Y	N	2009212847	2009212847	ACTIVE_BACTERIAL_CORE_SURVEILLANCE	Y	USA	OREGON	_	_	CDC	MAR	2009	_	59	_	_	_	BLOOD	_	_	QUELLUNG	3	_	_	_	_	_	_	_	_	BROTH_DILUTION	0.03	BROTH_DILUTION	0.03	BROTH_DILUTION	0.06	BROTH_DILUTION	0.5	BROTH_DILUTION	0.5	BROTH_DILUTION	0.06	BROTH_DILUTION	0.06	BROTH_DILUTION	0.06	BROTH_DILUTION	0.25	BROTH_DILUTION	0.5	BROTH_DILUTION	2	BROTH_DILUTION	2	BROTH_DILUTION	4	BROTH_DILUTION	2	BROTH_DILUTION	2	BROTH_DILUTION	1	BROTH_DILUTION	2	_	postPCV7-9yr	2000	PCV7	44.03288416	-120.2814117	1
12299_1#3	2245STDY5699210	2009212848	ERR505989	ERS394309	1	UNIQUE	YES	Y	433	1	1	4	1	18	58	17	USA	IPD	IPD	N	19	#e52f66	22F	#72db93	1	2	2	<= 0.03	S	S	<= 0.03	S	<= 0.06	S	<= 0.06	S	S	<= 0.5	S	S	<= 0.5	S	0.06	S	0.06	S	<= 1	S	<= 2	S	NEG	0.5	S	<= 0.25	S	<= 0.25	S	<= 2	S	<= 2	S	<= 1	S	0.5	S	NEG	NEG	NEG	NEG	NEG	1--2--2	#0069EC	#0069EC	#0069EC	#0069EC	#0069EC	#0069EC	#0069EC	#0069EC	#0069EC	#0069EC	#0069EC	#0069EC	#0069EC	#0069EC	#0069EC	#0069EC	#0069EC	#0069EC	#0069EC	#0069EC	NEG	#0069EC	NEG	#0069EC	NEG	#0069EC	NEG	NEG	#0069EC	N	N	N	Y	Y	N	2009212848	2009212848	ACTIVE_BACTERIAL_CORE_SURVEILLANCE	Y	USA	OREGON	_	_	CDC	MAR	2009	_	41	_	_	_	BLOOD	_	_	QUELLUNG	22F	_	_	_	_	_	_	_	_	BROTH_DILUTION	0.03	BROTH_DILUTION	0.03	BROTH_DILUTION	0.06	BROTH_DILUTION	0.5	BROTH_DILUTION	0.5	BROTH_DILUTION	0.06	BROTH_DILUTION	0.06	BROTH_DILUTION	0.12	BROTH_DILUTION	0.25	BROTH_DILUTION	0.5	BROTH_DILUTION	2	BROTH_DILUTION	2	BROTH_DILUTION	4	BROTH_DILUTION	2	BROTH_DILUTION	1	BROTH_DILUTION	1	BROTH_DILUTION	2	_	postPCV7-9yr	2000	PCV7	44.03288416	-120.2814117	1
14673_4#40	2245STDY5982759	GPS_US_2009212860_R1	ERR742636	ERS558344	1	UNIQUE	YES	Y	63	2	5	36	12	17	21	14	USA	IPD	IPD	Y	9	#4c71e1	23B	#01832a	24	27	28	0.25	R	S	<= 0.03	S	<= 0.06	S	0.12	S	S	<= 0.5	S	S	<= 0.5	S	> 32	R	> 2	R	<= 1	S	<= 2	S	POS	0.5	S	> 8	R	>= 1	R	<= 2	S	<= 2	S	<= 1	S	0.5	S	ERMB	NEG	TETM	NEG	NEG	24--27--28	#FF2722	#0069EC	#0069EC	#0069EC	#0069EC	#0069EC	#0069EC	#0069EC	#0069EC	#FF2722	#FF2722	#0069EC	#0069EC	#0069EC	#FF2722	#FF2722	#0069EC	#0069EC	#0069EC	#0069EC	POS	#FF2722	NEG	#0069EC	NEG	#0069EC	NEG	NEG	#0069EC	N	N	N	N	N	N	2009212860	GPS_US_2009212860_R1	ACTIVE_BACTERIAL_CORE_SURVEILLANCE	Y	USA	CALIFORNIA	_	_	CDC	MAR	2009	_	1	_	_	BACTEREMIA	BLOOD	_	_	QUELLUNG	23B	_	_	_	_	_	_	_	_	BROTH_DILUTION	0.25	BROTH_DILUTION	<=0.03	BROTH_DILUTION	0.12	BROTH_DILUTION	<=0.5	BROTH_DILUTION	<=0.5	BROTH_DILUTION	<=0.06	BROTH_DILUTION	>32	BROTH_DILUTION	>2	BROTH_DILUTION	0.25	BROTH_DILUTION	0.5	BROTH_DILUTION	<=2	BROTH_DILUTION	<=2	BROTH_DILUTION	8	BROTH_DILUTION	>8	BROTH_DILUTION	1	BROTH_DILUTION	<=1	BROTH_DILUTION	<=2	_	postPCV7-9yr	2000	PCV7	37.07435959	-119.6993752	1
11658_8#4	2245STDY5609094	2009212862	ERR433945	ERS356464	1	UNIQUE	YES	Y	60	2	5	23	18	10	3	1	USA	IPD	IPD	Y	3	#8854d2	33F	#006933	2	4	2	<= 0.03	S	S	<= 0.03	S	<= 0.06	S	<= 0.06	S	S	<= 0.5	S	S	<= 0.5	S	0.06	S	0.06	S	<= 1	S	<= 2	S	NEG	0.5	S	<= 0.25	S	<= 0.25	S	<= 2	S	<= 2	S	<= 1	S	0.5	S	NEG	NEG	NEG	NEG	NEG	2--4--2	#0069EC	#0069EC	#0069EC	#0069EC	#0069EC	#0069EC	#0069EC	#0069EC	#0069EC	#0069EC	#0069EC	#0069EC	#0069EC	#0069EC	#0069EC	#0069EC	#0069EC	#0069EC	#0069EC	#0069EC	NEG	#0069EC	NEG	#0069EC	NEG	#0069EC	NEG	NEG	#0069EC	N	N	N	Y	Y	N	2009212862	2009212862	ACTIVE_BACTERIAL_CORE_SURVEILLANCE	Y	USA	CALIFORNIA	_	_	CDC	MAR	2009	_	0	_	_	PNEUMONIA	BLOOD	_	_	QUELLUNG	33F	_	_	_	_	_	_	_	_	BROTH_DILUTION	<=0.03	BROTH_DILUTION	<=0.03	BROTH_DILUTION	<=0.06	BROTH_DILUTION	<=0.5	BROTH_DILUTION	<=0.5	BROTH_DILUTION	<=0.06	BROTH_DILUTION	0.06	BROTH_DILUTION	0.12	BROTH_DILUTION	0.5	BROTH_DILUTION	0.5	BROTH_DILUTION	<=2	BROTH_DILUTION	<=2	BROTH_DILUTION	4	BROTH_DILUTION	<=2	BROTH_DILUTION	1	BROTH_DILUTION	<=1	BROTH_DILUTION	<=2	_	postPCV7-9yr	2000	PCV7	37.07435959	-119.6993752	1
12299_1#4	2245STDY5699211	2009212866	ERR505990	ERS394310	1	UNIQUE	YES	Y	438	1	5	9	9	6	4	6	USA	IPD	IPD	N	7	#db75f1	23A	#ff81c6	2	0	6	<= 0.03	S	S	<= 0.03	S	<= 0.06	S	<= 0.06	S	S	<= 0.5	S	S	<= 0.5	S	0.06	S	0.06	S	<= 1	S	<= 2	S	NEG	0.5	S	<= 0.25	S	<= 0.25	S	<= 2	S	<= 2	S	<= 1	S	0.5	S	NEG	NEG	NEG	NEG	NEG	2--0--6	#0069EC	#0069EC	#0069EC	#0069EC	#0069EC	#0069EC	#0069EC	#0069EC	#0069EC	#0069EC	#0069EC	#0069EC	#0069EC	#0069EC	#0069EC	#0069EC	#0069EC	#0069EC	#0069EC	#0069EC	NEG	#0069EC	NEG	#0069EC	NEG	#0069EC	NEG	NEG	#0069EC	N	N	N	N	N	N	2009212866	2009212866	ACTIVE_BACTERIAL_CORE_SURVEILLANCE	Y	USA	CALIFORNIA	_	_	CDC	FEB	2009	_	76	_	_	_	BLOOD	_	_	QUELLUNG	23A	_	_	_	_	_	_	_	_	BROTH_DILUTION	0.03	BROTH_DILUTION	0.03	BROTH_DILUTION	0.06	BROTH_DILUTION	0.5	BROTH_DILUTION	0.5	BROTH_DILUTION	0.06	BROTH_DILUTION	0.06	BROTH_DILUTION	0.06	BROTH_DILUTION	0.25	BROTH_DILUTION	0.5	BROTH_DILUTION	2	BROTH_DILUTION	2	BROTH_DILUTION	4	BROTH_DILUTION	2	BROTH_DILUTION	1	BROTH_DILUTION	1	BROTH_DILUTION	2	_	postPCV7-9yr	2000	PCV7	37.07435959	-119.6993752	1
14673_3#42	2245STDY5982663	GPS_US_2009212930	ERR742544	ERS558251	1	UNIQUE	YES	Y	220	10	20	14	1	9	1	29	USA	IPD	IPD	N	32	#8490db	12F	#0283f5	0	0	2	<= 0.03	S	S	<= 0.03	S	<= 0.06	S	<= 0.06	S	S	<= 0.5	S	S	<= 0.5	S	0.06	S	0.06	S	<= 1	S	<= 2	S	NEG	0.5	S	<= 0.25	S	<= 0.25	S	<= 2	S	<= 2	S	<= 1	S	0.5	S	NEG	NEG	NEG	NEG	NEG	0--0--2	#0069EC	#0069EC	#0069EC	#0069EC	#0069EC	#0069EC	#0069EC	#0069EC	#0069EC	#0069EC	#0069EC	#0069EC	#0069EC	#0069EC	#0069EC	#0069EC	#0069EC	#0069EC	#0069EC	#0069EC	NEG	#0069EC	NEG	#0069EC	NEG	#0069EC	NEG	NEG	#0069EC	N	N	N	N	Y	N	2009212930	GPS_US_2009212930	ACTIVE_BACTERIAL_CORE_SURVEILLANCE	Y	USA	MINNESOTA	_	_	CDC	SEP	2003	_	51	_	_	BACTEREMIA	BLOOD	_	_	QUELLUNG	12F	_	_	_	_	_	_	_	_	BROTH_DILUTION	<=0.03	BROTH_DILUTION	<=0.03	BROTH_DILUTION	<=0.06	BROTH_DILUTION	_	BROTH_DILUTION	<=0.25	BROTH_DILUTION	<=0.06	BROTH_DILUTION	0.06	BROTH_DILUTION	0.12	BROTH_DILUTION	0.25	BROTH_DILUTION	0.25	BROTH_DILUTION	<=2	BROTH_DILUTION	<=2	BROTH_DILUTION	<=2	BROTH_DILUTION	<=2	BROTH_DILUTION	<=0.5	BROTH_DILUTION	<=1	BROTH_DILUTION	<=2	_	postPCV7-3yr	2000	PCV7	46.34340632	-94.19911677	1
14673_2#56	2245STDY5982581	GPS_US_2009212993	ERR742470	ERS558170	1	UNIQUE	YES	Y	654	18	2	22	16	9	23	14	USA	IPD	IPD	Y	119	#8d4a78	19F	#a5b4ff	2	0	0	<= 0.03	S	S	<= 0.03	S	<= 0.06	S	<= 0.06	S	S	<= 0.5	S	S	<= 0.5	S	0.06	S	0.06	S	<= 1	S	<= 2	S	NEG	0.5	S	<= 0.25	S	<= 0.25	S	<= 2	S	<= 2	S	<= 1	S	0.5	S	NEG	NEG	NEG	NEG	NEG	2--0--0	#0069EC	#0069EC	#0069EC	#0069EC	#0069EC	#0069EC	#0069EC	#0069EC	#0069EC	#0069EC	#0069EC	#0069EC	#0069EC	#0069EC	#0069EC	#0069EC	#0069EC	#0069EC	#0069EC	#0069EC	NEG	#0069EC	NEG	#0069EC	NEG	#0069EC	NEG	NEG	#0069EC	Y	Y	Y	Y	Y	Y	2009212993	GPS_US_2009212993	ACTIVE_BACTERIAL_CORE_SURVEILLANCE	Y	USA	MINNESOTA	_	_	CDC	NOV	2003	_	3	_	_	PNEUMONIA	BLOOD	_	_	QUELLUNG	19F	_	_	_	_	_	_	_	_	BROTH_DILUTION	<=0.03	BROTH_DILUTION	<=0.03	BROTH_DILUTION	<=0.06	BROTH_DILUTION	_	BROTH_DILUTION	<=0.25	BROTH_DILUTION	<=0.06	BROTH_DILUTION	0.06	BROTH_DILUTION	0.06	BROTH_DILUTION	0.25	BROTH_DILUTION	0.25	BROTH_DILUTION	<=2	BROTH_DILUTION	<=2	BROTH_DILUTION	<=2	BROTH_DILUTION	<=2	BROTH_DILUTION	<=0.5	BROTH_DILUTION	<=1	BROTH_DILUTION	<=2	_	postPCV7-3yr	2000	PCV7	46.34340632	-94.19911677	1
11679_1#43	2245STDY5609095	2009213981	ERR434007	ERS356465	1	UNIQUE	YES	Y	66	2	8	2	4	6	1	1	USA	IPD	IPD	Y	16	#3d9945	19A	#43bbff	0	0	0	<= 0.03	S	S	<= 0.03	S	<= 0.06	S	<= 0.06	S	S	<= 0.5	S	S	<= 0.5	S	0.06	S	0.06	S	<= 1	S	<= 2	S	NEG	0.5	S	<= 0.25	S	<= 0.25	S	<= 2	S	<= 2	S	<= 1	S	0.5	S	NEG	NEG	NEG	NEG	NEG	0--0--0	#0069EC	#0069EC	#0069EC	#0069EC	#0069EC	#0069EC	#0069EC	#0069EC	#0069EC	#0069EC	#0069EC	#0069EC	#0069EC	#0069EC	#0069EC	#0069EC	#0069EC	#0069EC	#0069EC	#0069EC	NEG	#0069EC	NEG	#0069EC	NEG	#0069EC	NEG	NEG	#0069EC	N	N	Y	Y	Y	Y	2009213981	2009213981	ACTIVE_BACTERIAL_CORE_SURVEILLANCE	Y	USA	OREGON	_	_	CDC	APR	2009	_	1	_	_	PNEUMONIA	BLOOD	_	_	QUELLUNG	19A	_	_	_	_	_	_	_	_	BROTH_DILUTION	<=0.03	BROTH_DILUTION	<=0.03	BROTH_DILUTION	<=0.06	BROTH_DILUTION	<=0.5	BROTH_DILUTION	<=0.5	BROTH_DILUTION	<=0.06	BROTH_DILUTION	0.06	BROTH_DILUTION	0.12	BROTH_DILUTION	0.25	BROTH_DILUTION	0.5	BROTH_DILUTION	<=2	BROTH_DILUTION	<=2	BROTH_DILUTION	4	BROTH_DILUTION	<=2	BROTH_DILUTION	1	BROTH_DILUTION	<=1	BROTH_DILUTION	<=2	_	postPCV7-9yr	2000	PCV7	44.03288416	-120.2814117	1
14673_4#41	2245STDY5982760	GPS_US_2009213994_R1	ERR742637	ERS558345	1	UNIQUE	YES	Y	100	5	12	29	12	9	39	18	USA	IPD	IPD	Y	3	#8854d2	33F	#006933	2	0	6	<= 0.03	S	S	<= 0.03	S	<= 0.06	S	<= 0.06	S	S	<= 0.5	S	S	<= 0.5	S	8	R	0.06	S	<= 1	S	<= 2	S	NEG	2	I	<= 0.25	S	<= 0.25	S	<= 2	S	<= 2	S	<= 1	S	0.5	S	MEF	FOLP_189-INS	NEG	NEG	MSR(D):MSRD_MLS	2--0--6	#0069EC	#0069EC	#0069EC	#0069EC	#0069EC	#0069EC	#0069EC	#0069EC	#0069EC	#FF2722	#0069EC	#0069EC	#0069EC	#F797B1	#0069EC	#0069EC	#0069EC	#0069EC	#0069EC	#0069EC	NEG	#0069EC	POS	#FF2722	NEG	#0069EC	FOLP_189-INS	NEG	#0069EC	N	N	N	Y	Y	N	2009213994	GPS_US_2009213994_R1	ACTIVE_BACTERIAL_CORE_SURVEILLANCE	Y	USA	MARYLAND	_	_	CDC	MAR	2009	_	2	_	_	BACTEREMIA	BLOOD	_	_	QUELLUNG	33F	_	_	_	_	_	_	_	_	BROTH_DILUTION	<=0.03	BROTH_DILUTION	<=0.03	BROTH_DILUTION	<=0.06	BROTH_DILUTION	<=0.5	BROTH_DILUTION	<=0.5	BROTH_DILUTION	<=0.06	BROTH_DILUTION	16	BROTH_DILUTION	0.06	BROTH_DILUTION	2	BROTH_DILUTION	0.25	BROTH_DILUTION	<=2	BROTH_DILUTION	<=2	BROTH_DILUTION	4	BROTH_DILUTION	<=2	BROTH_DILUTION	1	BROTH_DILUTION	<=1	BROTH_DILUTION	<=2	_	postPCV7-9yr	2000	PCV7	39.47806367	-76.85363746	1
12299_1#6	2245STDY5699213	2009213998	ERR505992	ERS394312	1	UNIQUE	YES	Y	320	4	16	19	15	6	20	1	USA	IPD	IPD	N	1	#4867aa	19A	#43bbff	13	11	16	4	R	I	8	R	1	R	2	R	I	2	R	I	> 2	R	> 32	R	> 2	R	<= 1	S	<= 2	S	POS	>= 4	R	> 8	R	>= 1	R	<= 2	S	<= 2	S	<= 1	S	0.5	S	ERMB:MEF	FOLA-Q1Y-Q11H-E14D-I20L:FOLP_195-INS	TETM	NEG	MSR(D):MSRD_MLS	13--11--16	#FF2722	#F797B1	#FF2722	#FF2722	#FF2722	#F797B1	#FF2722	#F797B1	#FF2722	#FF2722	#FF2722	#0069EC	#0069EC	#FF2722	#FF2722	#FF2722	#0069EC	#0069EC	#0069EC	#0069EC	POS	#FF2722	POS	#FF2722	POS	#FF2722	FOLP_195-INS	NEG	#0069EC	N	N	Y	Y	Y	Y	2009213998	2009213998	ACTIVE_BACTERIAL_CORE_SURVEILLANCE	Y	USA	MARYLAND	_	_	CDC	MAR	2009	_	43	_	_	_	BLOOD	_	_	QUELLUNG	19A	_	_	_	_	_	_	_	_	BROTH_DILUTION	4	BROTH_DILUTION	8	BROTH_DILUTION	2	BROTH_DILUTION	2	BROTH_DILUTION	2	BROTH_DILUTION	1	BROTH_DILUTION	32	BROTH_DILUTION	2	BROTH_DILUTION	4	BROTH_DILUTION	0.25	BROTH_DILUTION	2	BROTH_DILUTION	2	BROTH_DILUTION	4	BROTH_DILUTION	8	BROTH_DILUTION	1	BROTH_DILUTION	1	BROTH_DILUTION	2	_	postPCV7-9yr	2000	PCV7	39.47806367	-76.85363746	1
11657_4#42	2245STDY5609097	2009214002	ERR433641	ERS356467	1	UNIQUE	YES	Y	433	1	1	4	1	18	58	17	USA	IPD	IPD	Y	19	#e52f66	22F	#72db93	1	2	2	<= 0.03	S	S	<= 0.03	S	<= 0.06	S	<= 0.06	S	S	<= 0.5	S	S	<= 0.5	S	0.06	S	0.06	S	<= 1	S	<= 2	S	NEG	0.5	S	<= 0.25	S	<= 0.25	S	<= 2	S	<= 2	S	<= 1	S	0.5	S	NEG	NEG	NEG	NEG	NEG	1--2--2	#0069EC	#0069EC	#0069EC	#0069EC	#0069EC	#0069EC	#0069EC	#0069EC	#0069EC	#0069EC	#0069EC	#0069EC	#0069EC	#0069EC	#0069EC	#0069EC	#0069EC	#0069EC	#0069EC	#0069EC	NEG	#0069EC	NEG	#0069EC	NEG	#0069EC	NEG	NEG	#0069EC	N	N	N	Y	Y	N	2009214002	2009214002	ACTIVE_BACTERIAL_CORE_SURVEILLANCE	Y	USA	MARYLAND	_	_	CDC	MAR	2009	_	1	_	_	PNEUMONIA	BLOOD	_	_	QUELLUNG	22F	_	_	_	_	_	_	_	_	BROTH_DILUTION	<=0.03	BROTH_DILUTION	<=0.03	BROTH_DILUTION	<=0.06	BROTH_DILUTION	<=0.5	BROTH_DILUTION	<=0.5	BROTH_DILUTION	<=0.06	BROTH_DILUTION	0.06	BROTH_DILUTION	0.06	BROTH_DILUTION	<=0.12	BROTH_DILUTION	0.5	BROTH_DILUTION	<=2	BROTH_DILUTION	<=2	BROTH_DILUTION	4	BROTH_DILUTION	<=2	BROTH_DILUTION	1	BROTH_DILUTION	<=1	BROTH_DILUTION	<=2	_	postPCV7-9yr	2000	PCV7	39.47806367	-76.85363746	1
11679_1#45	2245STDY5609098	2009214014	ERR434009	ERS356468	1	UNIQUE	YES	Y	162	7	11	10	1	6	8	14	USA	IPD	IPD	Y	6	#57a627	15B/15C	#b98aff	1	0	0	<= 0.03	S	S	<= 0.03	S	<= 0.06	S	<= 0.06	S	S	<= 0.5	S	S	<= 0.5	S	0.06	S	0.06	S	<= 1	S	<= 2	S	NEG	0.5	S	<= 0.25	S	<= 0.25	S	<= 2	S	<= 2	S	<= 1	S	0.5	S	NEG	NEG	NEG	NEG	NEG	1--0--0	#0069EC	#0069EC	#0069EC	#0069EC	#0069EC	#0069EC	#0069EC	#0069EC	#0069EC	#0069EC	#0069EC	#0069EC	#0069EC	#0069EC	#0069EC	#0069EC	#0069EC	#0069EC	#0069EC	#0069EC	NEG	#0069EC	NEG	#0069EC	NEG	#0069EC	NEG	NEG	#0069EC	N	N	N	N	N	N	2009214014	2009214014	ACTIVE_BACTERIAL_CORE_SURVEILLANCE	Y	USA	MARYLAND	_	_	CDC	MAR	2009	_	2	_	_	BACTEREMIA	BLOOD	_	_	QUELLUNG	15C	_	_	_	_	_	_	_	_	BROTH_DILUTION	<=0.03	BROTH_DILUTION	<=0.03	BROTH_DILUTION	<=0.06	BROTH_DILUTION	<=0.5	BROTH_DILUTION	<=0.5	BROTH_DILUTION	<=0.06	BROTH_DILUTION	0.06	BROTH_DILUTION	0.06	BROTH_DILUTION	0.25	BROTH_DILUTION	0.5	BROTH_DILUTION	<=2	BROTH_DILUTION	<=2	BROTH_DILUTION	4	BROTH_DILUTION	<=2	BROTH_DILUTION	<=0.5	BROTH_DILUTION	<=1	BROTH_DILUTION	<=2	_	postPCV7-9yr	2000	PCV7	39.47806367	-76.85363746	1
12299_1#8	2245STDY5699215	2009214030	ERR505994	ERS394314	1	UNIQUE	YES	Y	320	4	16	19	15	6	20	1	USA	IPD	IPD	N	1	#4867aa	19A	#43bbff	13	11	16	4	R	I	8	R	1	R	2	R	I	2	R	I	> 2	R	> 32	R	> 2	R	<= 1	S	<= 2	S	POS	>= 4	R	> 8	R	>= 1	R	<= 2	S	<= 2	S	<= 1	S	0.5	S	ERMB:MEF	FOLA-Q1Y-Q11H-E14D-I20L:FOLP_195-INS	TETM	NEG	MSR(D):MSRD_MLS	13--11--16	#FF2722	#F797B1	#FF2722	#FF2722	#FF2722	#F797B1	#FF2722	#F797B1	#FF2722	#FF2722	#FF2722	#0069EC	#0069EC	#FF2722	#FF2722	#FF2722	#0069EC	#0069EC	#0069EC	#0069EC	POS	#FF2722	POS	#FF2722	POS	#FF2722	FOLP_195-INS	NEG	#0069EC	N	N	Y	Y	Y	Y	2009214030	2009214030	ACTIVE_BACTERIAL_CORE_SURVEILLANCE	Y	USA	MARYLAND	_	_	CDC	APR	2009	_	70	_	_	_	BLOOD	_	_	QUELLUNG	19A	_	_	_	_	_	_	_	_	BROTH_DILUTION	4	BROTH_DILUTION	8	BROTH_DILUTION	2	BROTH_DILUTION	2	BROTH_DILUTION	2	BROTH_DILUTION	1	BROTH_DILUTION	32	BROTH_DILUTION	2	BROTH_DILUTION	4	BROTH_DILUTION	0.5	BROTH_DILUTION	2	BROTH_DILUTION	2	BROTH_DILUTION	8	BROTH_DILUTION	8	BROTH_DILUTION	1	BROTH_DILUTION	1	BROTH_DILUTION	2	_	postPCV7-9yr	2000	PCV7	39.47806367	-76.85363746	1
11658_2#60	2245STDY5609099	2009214041	ERR433911	ERS356469	1	UNIQUE	YES	Y	1451	10	16	19	15	6	20	1	USA	IPD	IPD	Y	1	#4867aa	19A	#43bbff	13	11	16	4	R	I	8	R	1	R	2	R	I	2	R	I	> 2	R	> 32	R	> 2	R	<= 1	S	<= 2	S	POS	>= 4	R	> 8	R	>= 1	R	<= 2	S	<= 2	S	<= 1	S	0.5	S	ERMB:MEF	FOLA-Q1Y-Q11H-E14D-I20L:FOLP_195-INS	TETM	NEG	MSR(D):MSRD_MLS	13--11--16	#FF2722	#F797B1	#FF2722	#FF2722	#FF2722	#F797B1	#FF2722	#F797B1	#FF2722	#FF2722	#FF2722	#0069EC	#0069EC	#FF2722	#FF2722	#FF2722	#0069EC	#0069EC	#0069EC	#0069EC	POS	#FF2722	POS	#FF2722	POS	#FF2722	FOLP_195-INS	NEG	#0069EC	N	N	Y	Y	Y	Y	2009214041	2009214041	ACTIVE_BACTERIAL_CORE_SURVEILLANCE	Y	USA	MARYLAND	_	_	CDC	APR	2009	_	0	_	_	OTITIS	BLOOD	_	_	QUELLUNG	19A	_	_	_	_	_	_	_	_	BROTH_DILUTION	4	BROTH_DILUTION	8	BROTH_DILUTION	2	BROTH_DILUTION	2	BROTH_DILUTION	>2	BROTH_DILUTION	1	BROTH_DILUTION	>32	BROTH_DILUTION	>2	BROTH_DILUTION	>4	BROTH_DILUTION	0.5	BROTH_DILUTION	<=2	BROTH_DILUTION	<=2	BROTH_DILUTION	8	BROTH_DILUTION	>8	BROTH_DILUTION	1	BROTH_DILUTION	<=1	BROTH_DILUTION	<=2	_	postPCV7-9yr	2000	PCV7	39.47806367	-76.85363746	1
13710_1#49	2245STDY5819438	2009214044	ERR662365	ERS455007	1	UNIQUE	YES	Y	63	2	5	36	12	17	21	14	USA	IPD	IPD	N	9	#4c71e1	15A	#c5ac00	24	27	28	0.25	R	S	<= 0.03	S	<= 0.06	S	0.12	S	S	<= 0.5	S	S	<= 0.5	S	> 32	R	> 2	R	<= 1	S	<= 2	S	POS	0.5	S	> 8	R	>= 1	R	<= 2	S	<= 2	S	<= 1	S	0.5	S	ERMB	NEG	TETM	NEG	APH(3')-III:APH3-III_AGLY:SAT4A_AGLY	24--27--28	#FF2722	#0069EC	#0069EC	#0069EC	#0069EC	#0069EC	#0069EC	#0069EC	#0069EC	#FF2722	#FF2722	#0069EC	#0069EC	#0069EC	#FF2722	#FF2722	#0069EC	#0069EC	#0069EC	#0069EC	POS	#FF2722	NEG	#0069EC	NEG	#0069EC	NEG	NEG	#0069EC	N	N	N	N	N	N	2009214044	2009214044	ACTIVE_BACTERIAL_CORE_SURVEILLANCE	Y	USA	MARYLAND	_	_	CDC	APR	2009	_	52	_	_	_	BLOOD	_	_	QUELLUNG	15A	_	_	_	_	_	_	_	_	BROTH_DILUTION	0.25	BROTH_DILUTION	0.03	BROTH_DILUTION	0.12	BROTH_DILUTION	0.5	BROTH_DILUTION	0.5	BROTH_DILUTION	0.06	BROTH_DILUTION	32	BROTH_DILUTION	2	BROTH_DILUTION	0.25	BROTH_DILUTION	0.25	BROTH_DILUTION	2	BROTH_DILUTION	2	BROTH_DILUTION	8	BROTH_DILUTION	8	BROTH_DILUTION	1	BROTH_DILUTION	1	BROTH_DILUTION	2	_	postPCV7-9yr	2000	PCV7	39.47806367	-76.85363746	1
11679_1#5	2245STDY5608914	2009214049	ERR433969	ERS356279	1	UNIQUE	YES	Y	199	8	13	14	4	17	4	14	USA	#N/A	IPD	#N/A	4	#0094df	19A	#43bbff	8	29	11	0.12	R	S	0.12	S	<= 0.06	S	<= 0.06	S	S	<= 0.5	S	S	<= 0.5	S	8	R	0.06	S	<= 1	S	<= 2	S	NEG	>= 4	R	<= 0.25	S	<= 0.25	S	<= 2	S	<= 2	S	<= 1	S	0.5	S	MEF	FOLA-D2N-V3I-E14D-I20L:FOLP_173-INS	NEG	NEG	MSR(D):MSRD_MLS	8--29--11	#FF2722	#0069EC	#0069EC	#0069EC	#0069EC	#0069EC	#0069EC	#0069EC	#0069EC	#FF2722	#0069EC	#0069EC	#0069EC	#FF2722	#0069EC	#0069EC	#0069EC	#0069EC	#0069EC	#0069EC	NEG	#0069EC	POS	#FF2722	POS	#FF2722	FOLP_173-INS	NEG	#0069EC	N	N	Y	Y	Y	Y	2009214049	2009214049	ACTIVE_BACTERIAL_CORE_SURVEILLANCE	Y	USA	MARYLAND	_	_	CDC	APR	2009	_	3	_	_	PNEUMONIA	BLOOD	_	_	QUELLUNG	19A	_	_	_	_	_	_	_	_	BROTH_DILUTION	0.12	BROTH_DILUTION	0.12	BROTH_DILUTION	<=0.06	BROTH_DILUTION	<=0.5	BROTH_DILUTION	<=0.5	BROTH_DILUTION	<=0.06	BROTH_DILUTION	16	BROTH_DILUTION	0.06	BROTH_DILUTION	>4	BROTH_DILUTION	0.5	BROTH_DILUTION	<=2	BROTH_DILUTION	<=2	BROTH_DILUTION	4	BROTH_DILUTION	<=2	BROTH_DILUTION	1	BROTH_DILUTION	<=1	BROTH_DILUTION	<=2	_	postPCV7-9yr	2000	PCV7	39.47806367	-76.85363746	1
11657_8#27	2245STDY5609134	2009214056	ERR433720	ERS356504	1	UNIQUE	YES	Y	199	8	13	14	4	17	4	14	USA	IPD	IPD	Y	4	#0094df	19A	#43bbff	0	29	11	0.12	R	S	0.12	S	<= 0.06	S	<= 0.06	S	S	<= 0.5	S	S	<= 0.5	S	0.06	S	0.06	S	<= 1	S	<= 2	S	NEG	0.5	S	<= 0.25	S	<= 0.25	S	<= 2	S	<= 2	S	<= 1	S	0.5	S	NEG	NEG	NEG	NEG	NEG	0--29--11	#FF2722	#0069EC	#0069EC	#0069EC	#0069EC	#0069EC	#0069EC	#0069EC	#0069EC	#0069EC	#0069EC	#0069EC	#0069EC	#0069EC	#0069EC	#0069EC	#0069EC	#0069EC	#0069EC	#0069EC	NEG	#0069EC	NEG	#0069EC	NEG	#0069EC	NEG	NEG	#0069EC	N	N	Y	Y	Y	Y	2009214056	2009214056	ACTIVE_BACTERIAL_CORE_SURVEILLANCE	Y	USA	MARYLAND	_	_	CDC	APR	2009	_	0	_	_	PNEUMONIA	BLOOD	_	_	QUELLUNG	19A	_	_	_	_	_	_	_	_	BROTH_DILUTION	0.06	BROTH_DILUTION	0.06	BROTH_DILUTION	<=0.06	BROTH_DILUTION	<=0.5	BROTH_DILUTION	<=0.5	BROTH_DILUTION	<=0.06	BROTH_DILUTION	0.06	BROTH_DILUTION	0.12	BROTH_DILUTION	0.25	BROTH_DILUTION	0.5	BROTH_DILUTION	<=2	BROTH_DILUTION	<=2	BROTH_DILUTION	4	BROTH_DILUTION	<=2	BROTH_DILUTION	1	BROTH_DILUTION	<=1	BROTH_DILUTION	<=2	_	postPCV7-9yr	2000	PCV7	39.47806367	-76.85363746	1
14673_4#14	2245STDY5982733	GPS_US_2009214073_R1	ERR742610	ERS558318	1	UNIQUE	YES	Y	2344	8	13	14	4	17	4	1	USA	IPD	IPD	Y	4	#0094df	19A	#43bbff	18	12	8	2	R	S	2	S	0.5	I	1	I	S	1	I	S	> 2	R	0.06	S	0.06	S	<= 1	S	<= 2	S	NEG	>= 4	R	<= 0.25	S	<= 0.25	S	<= 2	S	<= 2	S	<= 1	S	0.5	S	NEG	FOLA-Q1H-I20L:FOLP_178-INS	NEG	NEG	NEG	18--12--8	#FF2722	#0069EC	#0069EC	#F797B1	#F797B1	#0069EC	#F797B1	#0069EC	#FF2722	#0069EC	#0069EC	#0069EC	#0069EC	#FF2722	#0069EC	#0069EC	#0069EC	#0069EC	#0069EC	#0069EC	NEG	#0069EC	NEG	#0069EC	POS	#FF2722	FOLP_178-INS	NEG	#0069EC	N	N	Y	Y	Y	Y	2009214073	GPS_US_2009214073_R1	ACTIVE_BACTERIAL_CORE_SURVEILLANCE	Y	USA	CALIFORNIA	_	_	CDC	APR	2009	_	3	_	_	PNEUMONIA	BLOOD	_	_	QUELLUNG	19A	_	_	_	_	_	_	_	_	BROTH_DILUTION	1	BROTH_DILUTION	0.5	BROTH_DILUTION	1	BROTH_DILUTION	<=0.5	BROTH_DILUTION	>2	BROTH_DILUTION	0.25	BROTH_DILUTION	0.06	BROTH_DILUTION	0.12	BROTH_DILUTION	>4	BROTH_DILUTION	0.25	BROTH_DILUTION	<=2	BROTH_DILUTION	<=2	BROTH_DILUTION	4	BROTH_DILUTION	<=2	BROTH_DILUTION	1	BROTH_DILUTION	<=1	BROTH_DILUTION	<=2	_	postPCV7-9yr	2000	PCV7	37.07435959	-119.6993752	1
11658_2#56	2245STDY5609135	2009214077	ERR433907	ERS356505	1	UNIQUE	YES	Y	433	1	1	4	1	18	58	17	USA	IPD	IPD	Y	19	#e52f66	22F	#72db93	1	2	2	<= 0.03	S	S	<= 0.03	S	<= 0.06	S	<= 0.06	S	S	<= 0.5	S	S	<= 0.5	S	0.06	S	0.06	S	<= 1	S	<= 2	S	NEG	0.5	S	<= 0.25	S	<= 0.25	S	<= 2	S	<= 2	S	<= 1	S	0.5	S	NEG	NEG	NEG	NEG	NEG	1--2--2	#0069EC	#0069EC	#0069EC	#0069EC	#0069EC	#0069EC	#0069EC	#0069EC	#0069EC	#0069EC	#0069EC	#0069EC	#0069EC	#0069EC	#0069EC	#0069EC	#0069EC	#0069EC	#0069EC	#0069EC	NEG	#0069EC	NEG	#0069EC	NEG	#0069EC	NEG	NEG	#0069EC	N	N	N	Y	Y	N	2009214077	2009214077	ACTIVE_BACTERIAL_CORE_SURVEILLANCE	Y	USA	CALIFORNIA	_	_	CDC	MAR	2009	_	2	_	_	BACTEREMIA	BLOOD	_	_	QUELLUNG	22F	_	_	_	_	_	_	_	_	BROTH_DILUTION	<=0.03	BROTH_DILUTION	<=0.03	BROTH_DILUTION	<=0.06	BROTH_DILUTION	<=0.5	BROTH_DILUTION	<=0.5	BROTH_DILUTION	<=0.06	BROTH_DILUTION	0.06	BROTH_DILUTION	0.12	BROTH_DILUTION	<=0.12	BROTH_DILUTION	0.5	BROTH_DILUTION	<=2	BROTH_DILUTION	<=2	BROTH_DILUTION	4	BROTH_DILUTION	<=2	BROTH_DILUTION	1	BROTH_DILUTION	<=1	BROTH_DILUTION	<=2	_	postPCV7-9yr	2000	PCV7	37.07435959	-119.6993752	1
11511_8#40	2245STDY5609037	2009214084	ERR425477	ERS356408	1	UNIQUE	YES	Y	320	4	16	19	15	6	20	1	USA	IPD	IPD	Y	1	#4867aa	19A	#43bbff	13	11	16	4	R	I	8	R	1	R	2	R	I	2	R	I	> 2	R	> 32	R	> 2	R	<= 1	S	<= 2	S	POS	>= 4	R	> 8	R	>= 1	R	<= 2	S	<= 2	S	<= 1	S	0.5	S	ERMB:MEF	FOLA-Q1Y-Q11H-E14D-I20L:FOLP_195-INS	TETM	NEG	MSR(D):MSRD_MLS	13--11--16	#FF2722	#F797B1	#FF2722	#FF2722	#FF2722	#F797B1	#FF2722	#F797B1	#FF2722	#FF2722	#FF2722	#0069EC	#0069EC	#FF2722	#FF2722	#FF2722	#0069EC	#0069EC	#0069EC	#0069EC	POS	#FF2722	POS	#FF2722	POS	#FF2722	FOLP_195-INS	NEG	#0069EC	N	N	Y	Y	Y	Y	2009214084	2009214084	ACTIVE_BACTERIAL_CORE_SURVEILLANCE	Y	USA	MINNESOTA	_	_	CDC	MAR	2009	_	1	_	_	PNEUMONIA	BLOOD	_	_	QUELLUNG	19A	_	_	_	_	_	_	_	_	BROTH_DILUTION	4	BROTH_DILUTION	8	BROTH_DILUTION	2	BROTH_DILUTION	2	BROTH_DILUTION	>2	BROTH_DILUTION	1	BROTH_DILUTION	>32	BROTH_DILUTION	>2	BROTH_DILUTION	4	BROTH_DILUTION	0.25	BROTH_DILUTION	<=2	BROTH_DILUTION	<=2	BROTH_DILUTION	4	BROTH_DILUTION	>8	BROTH_DILUTION	1	BROTH_DILUTION	<=1	BROTH_DILUTION	<=2	_	postPCV7-9yr	2000	PCV7	46.34340632	-94.19911677	1
11658_2#80	2245STDY5609041	2009214100	ERR433925	ERS356412	1	UNIQUE	YES	Y	9456	1	1	4	1	18	58	27	USA	#N/A	IPD	#N/A	19	#e52f66	22F	#72db93	1	0	2	<= 0.03	S	S	<= 0.03	S	<= 0.06	S	<= 0.06	S	S	<= 0.5	S	S	<= 0.5	S	> 32	R	> 2	R	<= 1	S	<= 2	S	POS	2	I	> 8	R	>= 1	R	<= 2	S	<= 2	S	<= 1	S	0.5	S	ERMB:MEF	FOLP_195-INS	TETM	NEG	MSR(D):MSRD_MLS	1--0--2	#0069EC	#0069EC	#0069EC	#0069EC	#0069EC	#0069EC	#0069EC	#0069EC	#0069EC	#FF2722	#FF2722	#0069EC	#0069EC	#F797B1	#FF2722	#FF2722	#0069EC	#0069EC	#0069EC	#0069EC	POS	#FF2722	POS	#FF2722	NEG	#0069EC	FOLP_195-INS	NEG	#0069EC	N	N	N	Y	Y	N	2009214100	2009214100	ACTIVE_BACTERIAL_CORE_SURVEILLANCE	Y	USA	MINNESOTA	_	_	CDC	APR	2009	_	1	_	_	BACTEREMIA	BLOOD	_	_	QUELLUNG	22F	_	_	_	_	_	_	_	_	BROTH_DILUTION	<=0.03	BROTH_DILUTION	<=0.03	BROTH_DILUTION	<=0.06	BROTH_DILUTION	<=0.5	BROTH_DILUTION	<=0.5	BROTH_DILUTION	<=0.06	BROTH_DILUTION	0.06	BROTH_DILUTION	0.06	BROTH_DILUTION	<=0.12	BROTH_DILUTION	0.25	BROTH_DILUTION	<=2	BROTH_DILUTION	<=2	BROTH_DILUTION	4	BROTH_DILUTION	<=2	BROTH_DILUTION	<=0.5	BROTH_DILUTION	<=1	BROTH_DILUTION	<=2	_	postPCV7-9yr	2000	PCV7	46.34340632	-94.19911677	1
12291_5#74	2245STDY5699191	2009214102	ERR505876	ERS394290	1	UNIQUE	YES	Y	392	7	5	1	1	6	31	14	USA	IPD	IPD	N	49	#958031	17F	#7b348b	11	0	0	<= 0.03	S	S	<= 0.03	S	<= 0.06	S	<= 0.06	S	S	<= 0.5	S	S	<= 0.5	S	0.06	S	0.06	S	<= 1	S	<= 2	S	NEG	0.5	S	<= 0.25	S	<= 0.25	S	<= 2	S	<= 2	S	<= 1	S	0.5	S	NEG	NEG	NEG	NEG	NEG	11--0--0	#0069EC	#0069EC	#0069EC	#0069EC	#0069EC	#0069EC	#0069EC	#0069EC	#0069EC	#0069EC	#0069EC	#0069EC	#0069EC	#0069EC	#0069EC	#0069EC	#0069EC	#0069EC	#0069EC	#0069EC	NEG	#0069EC	NEG	#0069EC	NEG	#0069EC	NEG	NEG	#0069EC	N	N	N	N	N	N	2009214102	2009214102	ACTIVE_BACTERIAL_CORE_SURVEILLANCE	Y	USA	MINNESOTA	_	_	CDC	APR	2009	_	47	_	_	_	PLEURAL FLUID	_	_	QUELLUNG	17F	_	_	_	_	_	_	_	_	BROTH_DILUTION	0.03	BROTH_DILUTION	0.03	BROTH_DILUTION	0.06	BROTH_DILUTION	0.5	BROTH_DILUTION	0.5	BROTH_DILUTION	0.06	BROTH_DILUTION	0.06	BROTH_DILUTION	0.06	BROTH_DILUTION	0.25	BROTH_DILUTION	0.25	BROTH_DILUTION	2	BROTH_DILUTION	2	BROTH_DILUTION	4	BROTH_DILUTION	2	BROTH_DILUTION	1	BROTH_DILUTION	1	BROTH_DILUTION	2	_	postPCV7-9yr	2000	PCV7	46.34340632	-94.19911677	1
11511_8#41	2245STDY5609042	2009214110	ERR425478	ERS356413	1	UNIQUE	YES	Y	199	8	13	14	4	17	4	14	USA	#N/A	IPD	#N/A	4	#0094df	19A	#43bbff	0	29	11	0.12	R	S	0.12	S	<= 0.06	S	<= 0.06	S	S	<= 0.5	S	S	<= 0.5	S	0.06	S	0.06	S	<= 1	S	<= 2	S	NEG	0.5	S	<= 0.25	S	<= 0.25	S	<= 2	S	<= 2	S	<= 1	S	0.5	S	NEG	NEG	NEG	NEG	NEG	0--29--11	#FF2722	#0069EC	#0069EC	#0069EC	#0069EC	#0069EC	#0069EC	#0069EC	#0069EC	#0069EC	#0069EC	#0069EC	#0069EC	#0069EC	#0069EC	#0069EC	#0069EC	#0069EC	#0069EC	#0069EC	NEG	#0069EC	NEG	#0069EC	NEG	#0069EC	NEG	NEG	#0069EC	N	N	Y	Y	Y	Y	2009214110	2009214110	ACTIVE_BACTERIAL_CORE_SURVEILLANCE	Y	USA	MINNESOTA	_	_	CDC	APR	2009	_	2	_	_	PNEUMONIA	BLOOD	_	_	QUELLUNG	19A	_	_	_	_	_	_	_	_	BROTH_DILUTION	0.06	BROTH_DILUTION	0.06	BROTH_DILUTION	<=0.06	BROTH_DILUTION	<=0.5	BROTH_DILUTION	<=0.5	BROTH_DILUTION	<=0.06	BROTH_DILUTION	0.06	BROTH_DILUTION	0.06	BROTH_DILUTION	0.25	BROTH_DILUTION	0.25	BROTH_DILUTION	<=2	BROTH_DILUTION	<=2	BROTH_DILUTION	<=2	BROTH_DILUTION	<=2	BROTH_DILUTION	1	BROTH_DILUTION	<=1	BROTH_DILUTION	<=2	_	postPCV7-9yr	2000	PCV7	46.34340632	-94.19911677	1
12291_5#61	2245STDY5699178	2009214111	ERR505863	ERS394277	1	UNIQUE	YES	Y	191	8	9	2	1	6	1	17	USA	#N/A	IPD	#N/A	15	#bd2c9b	7F	#c753d8	2	0	2	<= 0.03	S	S	<= 0.03	S	<= 0.06	S	<= 0.06	S	S	<= 0.5	S	S	<= 0.5	S	0.06	S	0.06	S	<= 1	S	<= 2	S	NEG	0.5	S	<= 0.25	S	<= 0.25	S	<= 2	S	<= 2	S	<= 1	S	0.5	S	NEG	NEG	NEG	NEG	NEG	2--0--2	#0069EC	#0069EC	#0069EC	#0069EC	#0069EC	#0069EC	#0069EC	#0069EC	#0069EC	#0069EC	#0069EC	#0069EC	#0069EC	#0069EC	#0069EC	#0069EC	#0069EC	#0069EC	#0069EC	#0069EC	NEG	#0069EC	NEG	#0069EC	NEG	#0069EC	NEG	NEG	#0069EC	N	Y	Y	Y	Y	Y	2009214111	2009214111	ACTIVE_BACTERIAL_CORE_SURVEILLANCE	Y	USA	MINNESOTA	_	_	CDC	APR	2009	_	33	_	_	_	BLOOD	_	_	QUELLUNG	07F	_	_	_	_	_	_	_	_	BROTH_DILUTION	0.03	BROTH_DILUTION	0.03	BROTH_DILUTION	0.06	BROTH_DILUTION	0.5	BROTH_DILUTION	0.5	BROTH_DILUTION	0.06	BROTH_DILUTION	0.06	BROTH_DILUTION	0.06	BROTH_DILUTION	0.25	BROTH_DILUTION	0.5	BROTH_DILUTION	2	BROTH_DILUTION	2	BROTH_DILUTION	2	BROTH_DILUTION	2	BROTH_DILUTION	1	BROTH_DILUTION	1	BROTH_DILUTION	2	_	postPCV7-9yr	2000	PCV7	46.34340632	-94.19911677	1
14673_4#53	2245STDY5982772	GPS_US_2009214115_R1	ERR742649	ERS558357	1	UNIQUE	YES	Y	2685	1	10	62	10	15	1	8	USA	IPD	IPD	N	156	#9cbc63	16F	#8f93ff	0	1	77	0.12	R	S	0.06	S	<= 0.06	S	<= 0.06	S	S	<= 0.5	S	S	<= 0.5	S	0.06	S	0.06	S	<= 1	S	<= 2	S	NEG	2	I	<= 0.25	S	<= 0.25	S	<= 2	S	<= 2	S	<= 1	S	0.5	S	NEG	FOLP_169-INS	NEG	NEG	NEG	0--1--77	#FF2722	#0069EC	#0069EC	#0069EC	#0069EC	#0069EC	#0069EC	#0069EC	#0069EC	#0069EC	#0069EC	#0069EC	#0069EC	#F797B1	#0069EC	#0069EC	#0069EC	#0069EC	#0069EC	#0069EC	NEG	#0069EC	NEG	#0069EC	NEG	#0069EC	FOLP_169-INS	NEG	#0069EC	N	N	N	N	N	N	2009214115	GPS_US_2009214115_R1	ACTIVE_BACTERIAL_CORE_SURVEILLANCE	Y	USA	MINNESOTA	_	_	CDC	APR	2009	_	85	_	_	_	BLOOD	_	_	QUELLUNG	16F	_	_	_	_	_	_	_	_	BROTH_DILUTION	0.03	BROTH_DILUTION	0.03	BROTH_DILUTION	0.06	BROTH_DILUTION	0.5	BROTH_DILUTION	0.5	BROTH_DILUTION	0.06	BROTH_DILUTION	0.06	BROTH_DILUTION	0.06	BROTH_DILUTION	0.12	BROTH_DILUTION	0.5	BROTH_DILUTION	2	BROTH_DILUTION	2	BROTH_DILUTION	4	BROTH_DILUTION	2	BROTH_DILUTION	1	BROTH_DILUTION	1	BROTH_DILUTION	2	_	postPCV7-9yr	2000	PCV7	46.34340632	-94.19911677	1
11511_8#4	2245STDY5608907	2009214138	ERR425443	ERS356272	1	UNIQUE	YES	Y	9356	4	16	19	250	6	20	1	USA	#N/A	IPD	#N/A	1	#4867aa	19A	#43bbff	13	11	16	4	R	I	8	R	1	R	2	R	I	2	R	I	> 2	R	> 32	R	> 2	R	<= 1	S	<= 2	S	POS	>= 4	R	> 8	R	>= 1	R	<= 2	S	<= 2	S	<= 1	S	0.5	S	ERMB:MEF	FOLA-Q1Y-Q11H-E14D-I20L:FOLP_195-INS	TETM	NEG	MSR(D):MSRD_MLS	13--11--16	#FF2722	#F797B1	#FF2722	#FF2722	#FF2722	#F797B1	#FF2722	#F797B1	#FF2722	#FF2722	#FF2722	#0069EC	#0069EC	#FF2722	#FF2722	#FF2722	#0069EC	#0069EC	#0069EC	#0069EC	POS	#FF2722	POS	#FF2722	POS	#FF2722	FOLP_195-INS	NEG	#0069EC	N	N	Y	Y	Y	Y	2009214138	2009214138	ACTIVE_BACTERIAL_CORE_SURVEILLANCE	Y	USA	MINNESOTA	_	_	CDC	APR	2009	_	3	_	_	BACTEREMIA	BLOOD	_	_	QUELLUNG	19A	_	_	_	_	_	_	_	_	BROTH_DILUTION	4	BROTH_DILUTION	8	BROTH_DILUTION	1	BROTH_DILUTION	1	BROTH_DILUTION	>2	BROTH_DILUTION	1	BROTH_DILUTION	>32	BROTH_DILUTION	>2	BROTH_DILUTION	4	BROTH_DILUTION	0.25	BROTH_DILUTION	<=2	BROTH_DILUTION	<=2	BROTH_DILUTION	4	BROTH_DILUTION	>8	BROTH_DILUTION	1	BROTH_DILUTION	<=1	BROTH_DILUTION	<=2	_	postPCV7-9yr	2000	PCV7	46.34340632	-94.19911677	1
14673_4#32	2245STDY5982751	GPS_US_2009214140_R1	ERR742628	ERS558336	1	UNIQUE	YES	Y	320	4	16	19	15	6	20	1	USA	IPD	IPD	Y	1	#4867aa	19A	#43bbff	13	11	16	4	R	I	8	R	1	R	2	R	I	2	R	I	> 2	R	> 32	R	> 2	R	<= 1	S	<= 2	S	POS	>= 4	R	> 8	R	>= 1	R	<= 2	S	<= 2	S	<= 1	S	0.5	S	ERMB:MEF	FOLA-Q1Y-Q11H-E14D-I20L:FOLP_195-INS	TETM	NEG	MSR(D):MSRD_MLS	13--11--16	#FF2722	#F797B1	#FF2722	#FF2722	#FF2722	#F797B1	#FF2722	#F797B1	#FF2722	#FF2722	#FF2722	#0069EC	#0069EC	#FF2722	#FF2722	#FF2722	#0069EC	#0069EC	#0069EC	#0069EC	POS	#FF2722	POS	#FF2722	POS	#FF2722	FOLP_195-INS	NEG	#0069EC	N	N	Y	Y	Y	Y	2009214140	GPS_US_2009214140_R1	ACTIVE_BACTERIAL_CORE_SURVEILLANCE	Y	USA	MINNESOTA	_	_	CDC	MAY	2009	_	2	_	_	BACTEREMIA	BLOOD	_	_	QUELLUNG	19A	_	_	_	_	_	_	_	_	BROTH_DILUTION	4	BROTH_DILUTION	8	BROTH_DILUTION	1	BROTH_DILUTION	1	BROTH_DILUTION	>2	BROTH_DILUTION	1	BROTH_DILUTION	>32	BROTH_DILUTION	>2	BROTH_DILUTION	>4	BROTH_DILUTION	0.25	BROTH_DILUTION	<=2	BROTH_DILUTION	<=2	BROTH_DILUTION	4	BROTH_DILUTION	>8	BROTH_DILUTION	1	BROTH_DILUTION	<=1	BROTH_DILUTION	<=2	_	postPCV7-9yr	2000	PCV7	46.34340632	-94.19911677	1
14673_4#33	2245STDY5982752	GPS_US_2009214145_R1	ERR742629	ERS558337	1	UNIQUE	YES	Y	199	8	13	14	4	17	4	14	USA	IPD	IPD	Y	4	#0094df	19A	#43bbff	0	29	11	0.12	R	S	0.12	S	<= 0.06	S	<= 0.06	S	S	<= 0.5	S	S	<= 0.5	S	8	R	0.06	S	<= 1	S	<= 2	S	NEG	>= 4	R	<= 0.25	S	<= 0.25	S	<= 2	S	<= 2	S	<= 1	S	0.5	S	MEF	FOLA-Q1H-I20L:FOLP_178-INS	NEG	NEG	MSR(D):MSRD_MLS	0--29--11	#FF2722	#0069EC	#0069EC	#0069EC	#0069EC	#0069EC	#0069EC	#0069EC	#0069EC	#FF2722	#0069EC	#0069EC	#0069EC	#FF2722	#0069EC	#0069EC	#0069EC	#0069EC	#0069EC	#0069EC	NEG	#0069EC	POS	#FF2722	POS	#FF2722	FOLP_178-INS	NEG	#0069EC	N	N	Y	Y	Y	Y	2009214145	GPS_US_2009214145_R1	ACTIVE_BACTERIAL_CORE_SURVEILLANCE	Y	USA	MINNESOTA	_	_	CDC	MAY	2009	_	1	_	_	PNEUMONIA	BLOOD	_	_	QUELLUNG	19A	_	_	_	_	_	_	_	_	BROTH_DILUTION	0.12	BROTH_DILUTION	0.12	BROTH_DILUTION	<=0.06	BROTH_DILUTION	<=0.5	BROTH_DILUTION	<=0.5	BROTH_DILUTION	<=0.06	BROTH_DILUTION	32	BROTH_DILUTION	0.06	BROTH_DILUTION	>4	BROTH_DILUTION	0.5	BROTH_DILUTION	<=2	BROTH_DILUTION	<=2	BROTH_DILUTION	4	BROTH_DILUTION	<=2	BROTH_DILUTION	1	BROTH_DILUTION	<=1	BROTH_DILUTION	<=2	_	postPCV7-9yr	2000	PCV7	46.34340632	-94.19911677	1
12291_5#64	2245STDY5699181	2009214150	ERR505866	ERS394280	1	UNIQUE	YES	Y	1268	7	9	15	11	93	137	70	USA	IPD	IPD	N	98	#de443f	8	#00880d	3	5	5	<= 0.03	S	S	<= 0.03	S	<= 0.06	S	<= 0.06	S	S	<= 0.5	S	S	<= 0.5	S	0.06	S	0.06	S	<= 1	S	<= 2	S	NEG	0.5	S	<= 0.25	S	<= 0.25	S	<= 2	S	<= 2	S	<= 1	S	0.5	S	NEG	NEG	NEG	NEG	NEG	3--5--5	#0069EC	#0069EC	#0069EC	#0069EC	#0069EC	#0069EC	#0069EC	#0069EC	#0069EC	#0069EC	#0069EC	#0069EC	#0069EC	#0069EC	#0069EC	#0069EC	#0069EC	#0069EC	#0069EC	#0069EC	NEG	#0069EC	NEG	#0069EC	NEG	#0069EC	NEG	NEG	#0069EC	N	N	N	N	Y	N	2009214150	2009214150	ACTIVE_BACTERIAL_CORE_SURVEILLANCE	Y	USA	MINNESOTA	_	_	CDC	MAY	2009	_	34	_	_	_	BLOOD	_	_	QUELLUNG	8	_	_	_	_	_	_	_	_	BROTH_DILUTION	0.03	BROTH_DILUTION	0.03	BROTH_DILUTION	0.06	BROTH_DILUTION	0.5	BROTH_DILUTION	0.5	BROTH_DILUTION	0.06	BROTH_DILUTION	0.06	BROTH_DILUTION	0.06	BROTH_DILUTION	0.25	BROTH_DILUTION	0.25	BROTH_DILUTION	2	BROTH_DILUTION	2	BROTH_DILUTION	4	BROTH_DILUTION	2	BROTH_DILUTION	1	BROTH_DILUTION	1	BROTH_DILUTION	2	_	postPCV7-9yr	2000	PCV7	46.34340632	-94.19911677	1
12291_5#65	2245STDY5699182	2009214158	ERR505867	ERS394281	1	UNIQUE	YES	Y	12704	7	31	10	18	6	738	1	USA	IPD	IPD	N	6	#57a627	14	#0156b8	31	12	18	4	R	I	2	S	0.5	I	1	I	S	2	R	I	> 2	R	> 32	R	> 2	R	<= 1	S	<= 2	S	POS	2	I	> 8	R	>= 1	R	<= 2	S	<= 2	S	<= 1	S	0.5	S	ERMB	FOLP_178-INS	TETM	NEG	NEG	31--12--18	#FF2722	#F797B1	#0069EC	#F797B1	#F797B1	#0069EC	#FF2722	#F797B1	#FF2722	#FF2722	#FF2722	#0069EC	#0069EC	#F797B1	#FF2722	#FF2722	#0069EC	#0069EC	#0069EC	#0069EC	POS	#FF2722	NEG	#0069EC	NEG	#0069EC	FOLP_178-INS	NEG	#0069EC	Y	Y	Y	Y	Y	Y	2009214158	2009214158	ACTIVE_BACTERIAL_CORE_SURVEILLANCE	Y	USA	MINNESOTA	_	_	CDC	MAY	2009	_	55	_	_	_	BLOOD	_	_	QUELLUNG	14	_	_	_	_	_	_	_	_	BROTH_DILUTION	4	BROTH_DILUTION	4	BROTH_DILUTION	2	BROTH_DILUTION	2	BROTH_DILUTION	2	BROTH_DILUTION	0.5	BROTH_DILUTION	32	BROTH_DILUTION	2	BROTH_DILUTION	0.5	BROTH_DILUTION	0.5	BROTH_DILUTION	2	BROTH_DILUTION	2	BROTH_DILUTION	4	BROTH_DILUTION	8	BROTH_DILUTION	1	BROTH_DILUTION	1	BROTH_DILUTION	2	_	postPCV7-9yr	2000	PCV7	46.34340632	-94.19911677	1
12290_2#17	2245STDY5699316	2009214171	ERR501476	ERS394413	1	UNIQUE	YES	Y	1451	10	16	19	15	6	20	1	USA	#N/A	IPD	#N/A	1	#4867aa	19A	#43bbff	13	11	16	4	R	I	8	R	1	R	2	R	I	2	R	I	> 2	R	> 32	R	> 2	R	<= 1	S	<= 2	S	POS	>= 4	R	> 8	R	>= 1	R	<= 2	S	<= 2	S	<= 1	S	0.5	S	ERMB:MEF	FOLA-Q1Y-Q11H-E14D-I20L:FOLP_195-INS	TETM	NEG	MSR(D):MSRD_MLS	13--11--16	#FF2722	#F797B1	#FF2722	#FF2722	#FF2722	#F797B1	#FF2722	#F797B1	#FF2722	#FF2722	#FF2722	#0069EC	#0069EC	#FF2722	#FF2722	#FF2722	#0069EC	#0069EC	#0069EC	#0069EC	POS	#FF2722	POS	#FF2722	POS	#FF2722	FOLP_195-INS	NEG	#0069EC	N	N	Y	Y	Y	Y	2009214171	2009214171	ACTIVE_BACTERIAL_CORE_SURVEILLANCE	Y	USA	MINNESOTA	_	_	CDC	MAY	2009	_	27	_	_	_	BLOOD	_	_	QUELLUNG	19A	_	_	_	_	_	_	_	_	BROTH_DILUTION	0.03	BROTH_DILUTION	0.03	BROTH_DILUTION	0.06	BROTH_DILUTION	0.5	BROTH_DILUTION	0.5	BROTH_DILUTION	0.06	BROTH_DILUTION	0.06	BROTH_DILUTION	0.06	BROTH_DILUTION	0.25	BROTH_DILUTION	0.5	BROTH_DILUTION	2	BROTH_DILUTION	2	BROTH_DILUTION	2	BROTH_DILUTION	2	BROTH_DILUTION	1	BROTH_DILUTION	1	BROTH_DILUTION	2	_	postPCV7-9yr	2000	PCV7	46.34340632	-94.19911677	1
13710_1#55	2245STDY5819462	2009214178	ERR662371	ERS455034	1	UNIQUE	NO	Y	3060	7	46	1	1	10	4	21	USA	IPD	IPD	N	50	#c4a1e1	18C	#02c3ab	2	4	0	<= 0.03	S	S	<= 0.03	S	<= 0.06	S	<= 0.06	S	S	<= 0.5	S	S	<= 0.5	S	8	R	0.06	S	<= 1	S	<= 2	S	NEG	0.5	S	> 8	R	>= 1	R	<= 2	S	>= 8	R	<= 1	S	0.5	S	MEF	NEG	TETM	NEG	CAT:MSR(D):MSRD_MLS	2--4--0	#0069EC	#0069EC	#0069EC	#0069EC	#0069EC	#0069EC	#0069EC	#0069EC	#0069EC	#FF2722	#0069EC	#0069EC	#0069EC	#0069EC	#FF2722	#FF2722	#0069EC	#FF2722	#0069EC	#0069EC	NEG	#0069EC	POS	#FF2722	NEG	#0069EC	NEG	POS	#FF2722	Y	Y	Y	Y	Y	N	2009214178	2009214178	ACTIVE_BACTERIAL_CORE_SURVEILLANCE	Y	USA	MINNESOTA	_	_	CDC	MAY	2009	_	63	_	_	_	BLOOD	_	_	QUELLUNG	17F	_	_	_	_	_	_	_	_	BROTH_DILUTION	0.03	BROTH_DILUTION	0.03	BROTH_DILUTION	0.06	BROTH_DILUTION	0.5	BROTH_DILUTION	0.5	BROTH_DILUTION	0.06	BROTH_DILUTION	0.06	BROTH_DILUTION	0.06	BROTH_DILUTION	0.25	BROTH_DILUTION	0.5	BROTH_DILUTION	2	BROTH_DILUTION	2	BROTH_DILUTION	4	BROTH_DILUTION	2	BROTH_DILUTION	1	BROTH_DILUTION	1	BROTH_DILUTION	2	_	postPCV7-9yr	2000	PCV7	46.34340632	-94.19911677	1
11658_2#76	2245STDY5609051	2009214180	ERR433921	ERS356422	1	UNIQUE	YES	Y	191	8	9	2	1	6	1	17	USA	IPD	IPD	Y	15	#bd2c9b	7F	#c753d8	2	0	2	<= 0.03	S	S	<= 0.03	S	<= 0.06	S	<= 0.06	S	S	<= 0.5	S	S	<= 0.5	S	0.06	S	0.06	S	<= 1	S	<= 2	S	NEG	0.5	S	<= 0.25	S	<= 0.25	S	<= 2	S	<= 2	S	<= 1	S	0.5	S	NEG	NEG	NEG	NEG	NEG	2--0--2	#0069EC	#0069EC	#0069EC	#0069EC	#0069EC	#0069EC	#0069EC	#0069EC	#0069EC	#0069EC	#0069EC	#0069EC	#0069EC	#0069EC	#0069EC	#0069EC	#0069EC	#0069EC	#0069EC	#0069EC	NEG	#0069EC	NEG	#0069EC	NEG	#0069EC	NEG	NEG	#0069EC	N	Y	Y	Y	Y	Y	2009214180	2009214180	ACTIVE_BACTERIAL_CORE_SURVEILLANCE	Y	USA	MINNESOTA	_	_	CDC	MAY	2009	_	2	_	_	PNEUMONIA	BLOOD	_	_	QUELLUNG	07F	_	_	_	_	_	_	_	_	BROTH_DILUTION	<=0.03	BROTH_DILUTION	<=0.03	BROTH_DILUTION	<=0.06	BROTH_DILUTION	<=0.5	BROTH_DILUTION	<=0.5	BROTH_DILUTION	<=0.06	BROTH_DILUTION	0.06	BROTH_DILUTION	0.06	BROTH_DILUTION	0.25	BROTH_DILUTION	0.5	BROTH_DILUTION	<=2	BROTH_DILUTION	<=2	BROTH_DILUTION	<=2	BROTH_DILUTION	<=2	BROTH_DILUTION	1	BROTH_DILUTION	<=1	BROTH_DILUTION	<=2	_	postPCV7-9yr	2000	PCV7	46.34340632	-94.19911677	1
11658_2#75	2245STDY5609052	2009214185	ERR433920	ERS356423	1	UNIQUE	YES	Y	271	4	16	19	15	6	20	26	USA	IPD	IPD	Y	1	#4867aa	19F	#a5b4ff	13	14	20	4	R	I	8	R	1	R	1	I	S	1	I	S	> 2	R	> 32	R	> 2	R	<= 1	S	<= 2	S	POS	>= 4	R	> 8	R	>= 1	R	<= 2	S	<= 2	S	<= 1	S	0.5	S	ERMB:MEF	FOLA-Q1Y-Q11H-E14D-I20L:FOLP_171-INS	TETM	NEG	MSR(D):MSRD_MLS	13--14--20	#FF2722	#F797B1	#FF2722	#FF2722	#F797B1	#0069EC	#F797B1	#0069EC	#FF2722	#FF2722	#FF2722	#0069EC	#0069EC	#FF2722	#FF2722	#FF2722	#0069EC	#0069EC	#0069EC	#0069EC	POS	#FF2722	POS	#FF2722	POS	#FF2722	FOLP_171-INS	NEG	#0069EC	Y	Y	Y	Y	Y	Y	2009214185	2009214185	ACTIVE_BACTERIAL_CORE_SURVEILLANCE	Y	USA	MINNESOTA	_	_	CDC	MAY	2009	_	2	_	_	BACTEREMIA	BLOOD	_	_	QUELLUNG	19F	_	_	_	_	_	_	_	_	BROTH_DILUTION	4	BROTH_DILUTION	8	BROTH_DILUTION	1	BROTH_DILUTION	1	BROTH_DILUTION	>2	BROTH_DILUTION	1	BROTH_DILUTION	>32	BROTH_DILUTION	>2	BROTH_DILUTION	>4	BROTH_DILUTION	0.25	BROTH_DILUTION	<=2	BROTH_DILUTION	<=2	BROTH_DILUTION	4	BROTH_DILUTION	>8	BROTH_DILUTION	1	BROTH_DILUTION	<=1	BROTH_DILUTION	<=2	_	postPCV7-9yr	2000	PCV7	46.34340632	-94.19911677	1
11511_8#39	2245STDY5609034	2009214547	ERR425476	ERS356405	1	UNIQUE	YES	Y	191	8	9	2	1	6	1	17	USA	IPD	IPD	Y	15	#bd2c9b	7F	#c753d8	2	0	2	<= 0.03	S	S	<= 0.03	S	<= 0.06	S	<= 0.06	S	S	<= 0.5	S	S	<= 0.5	S	0.06	S	0.06	S	<= 1	S	<= 2	S	NEG	0.5	S	<= 0.25	S	<= 0.25	S	<= 2	S	<= 2	S	<= 1	S	0.5	S	NEG	NEG	NEG	NEG	NEG	2--0--2	#0069EC	#0069EC	#0069EC	#0069EC	#0069EC	#0069EC	#0069EC	#0069EC	#0069EC	#0069EC	#0069EC	#0069EC	#0069EC	#0069EC	#0069EC	#0069EC	#0069EC	#0069EC	#0069EC	#0069EC	NEG	#0069EC	NEG	#0069EC	NEG	#0069EC	NEG	NEG	#0069EC	N	Y	Y	Y	Y	Y	2009214547	2009214547	ACTIVE_BACTERIAL_CORE_SURVEILLANCE	Y	USA	GEORGIA	_	_	CDC	JUN	2009	_	0	_	_	MENINGITIS	BLOOD	_	_	QUELLUNG	07F	_	_	_	_	_	_	_	_	BROTH_DILUTION	0.12	BROTH_DILUTION	0.06	BROTH_DILUTION	<=0.06	BROTH_DILUTION	<=0.5	BROTH_DILUTION	<=0.5	BROTH_DILUTION	<=0.06	BROTH_DILUTION	0.06	BROTH_DILUTION	0.06	BROTH_DILUTION	<=0.12	BROTH_DILUTION	0.5	BROTH_DILUTION	<=2	BROTH_DILUTION	<=2	BROTH_DILUTION	4	BROTH_DILUTION	>8	BROTH_DILUTION	1	BROTH_DILUTION	<=1	BROTH_DILUTION	<=2	_	postPCV7-9yr	2000	PCV7	32.33057066	-83.25725603	1
14673_1#15	2245STDY5982444	GPS_US_2009214582	ERR742348	ERS558034	1	UNIQUE	YES	Y	782	2	5	36	12	17	21	5	USA	IPD	IPD	Y	9	#4c71e1	14	#0156b8	24	53	77	0.25	R	S	0.25	S	<= 0.06	S	<= 0.06	S	S	<= 0.5	S	S	<= 0.5	S	0.06	S	0.06	S	<= 1	S	<= 2	S	NEG	>= 4	R	> 8	R	>= 1	R	<= 2	S	<= 2	S	<= 1	S	0.5	S	NEG	FOLA-Q1Y-E14D-I20L:FOLP_169-INS	TETM	NEG	NEG	24--53--77	#FF2722	#0069EC	#0069EC	#0069EC	#0069EC	#0069EC	#0069EC	#0069EC	#0069EC	#0069EC	#0069EC	#0069EC	#0069EC	#FF2722	#FF2722	#FF2722	#0069EC	#0069EC	#0069EC	#0069EC	NEG	#0069EC	NEG	#0069EC	POS	#FF2722	FOLP_169-INS	NEG	#0069EC	Y	Y	Y	Y	Y	Y	2009214582	GPS_US_2009214582	ACTIVE_BACTERIAL_CORE_SURVEILLANCE	Y	USA	MINNESOTA	_	_	CDC	JUN	2002	_	2	_	_	PNEUMONIA	BLOOD	_	_	QUELLUNG	14	_	_	_	_	_	_	_	_	BROTH_DILUTION	0.12	BROTH_DILUTION	0.12	BROTH_DILUTION	<=0.06	BROTH_DILUTION	_	BROTH_DILUTION	<=0.25	BROTH_DILUTION	<=0.06	BROTH_DILUTION	0.06	BROTH_DILUTION	0.06	BROTH_DILUTION	4	BROTH_DILUTION	0.25	BROTH_DILUTION	<=2	BROTH_DILUTION	<=2	BROTH_DILUTION	4	BROTH_DILUTION	>8	BROTH_DILUTION	1	BROTH_DILUTION	<=1	BROTH_DILUTION	<=2	_	postPCV7-2yr	2000	PCV7	46.34340632	-94.19911677	1
9950_1#35	2245STDY5486223	2009214597	ERR326359	ERS221713	1	UNIQUE	NO	Y	72	2	13	2	4	9	4	1	USA	IPD	IPD	N	16	#3d9945	24F	#019752	2	0	0	<= 0.03	S	S	<= 0.03	S	<= 0.06	S	<= 0.06	S	S	<= 0.5	S	S	<= 0.5	S	> 32	R	1	R	<= 1	S	<= 2	S	POS	0.5	S	<= 0.25	S	<= 0.25	S	<= 2	S	<= 2	S	<= 1	S	0.5	S	R23S1-A21G	NEG	NEG	NEG	NEG	2--0--0	#0069EC	#0069EC	#0069EC	#0069EC	#0069EC	#0069EC	#0069EC	#0069EC	#0069EC	#FF2722	#FF2722	#0069EC	#0069EC	#0069EC	#0069EC	#0069EC	#0069EC	#0069EC	#0069EC	#0069EC	NEG	#0069EC	NEG	#0069EC	NEG	#0069EC	NEG	NEG	#0069EC	N	N	N	N	N	N	2009214597	2009214597	ACTIVE_BACTERIAL_CORE_SURVEILLANCE	Y	USA	MINNESOTA	_	_	CDC	JUL	2002	_	44	_	_	BACTEREMIA	BLOOD	_	_	QUELLUNG	06A	_	_	_	_	_	_	_	_	_	_	_	_	_	_	_	_	_	_	_	_	_	_	_	_	_	_	_	_	_	_	_	_	_	_	_	_	_	_	_	_	_	_	_	postPCV7-2yr	2000	PCV7	46.34340632	-94.19911677	1
19084_8#132	2245STDY6179445	GPS_US_2009214597_R1	ERR1422645	ERS1021618	1	UNIQUE	NO	Y	473	7	25	4	4	15	20	28	USA	IPD	IPD	N	13	#bc5fd1	6A	#bd009a	1	50	0	0.06	S	S	0.06	S	<= 0.06	S	<= 0.06	S	S	<= 0.5	S	S	<= 0.5	S	> 32	R	1	R	<= 1	S	<= 2	S	POS	0.5	S	<= 0.25	S	<= 0.25	S	<= 2	S	<= 2	S	<= 1	S	0.5	S	R23S1-A21G	NEG	NEG	NEG	NEG	1--50--0	#0069EC	#0069EC	#0069EC	#0069EC	#0069EC	#0069EC	#0069EC	#0069EC	#0069EC	#FF2722	#FF2722	#0069EC	#0069EC	#0069EC	#0069EC	#0069EC	#0069EC	#0069EC	#0069EC	#0069EC	NEG	#0069EC	NEG	#0069EC	NEG	#0069EC	NEG	NEG	#0069EC	N	N	N	N	N	N	2009214597	GPS_US_2009214597_R1	ACTIVE_BACTERIAL_CORE_SURVEILLANCE	Y	USA	MINNESOTA	_	_	CDC	JUL	2002	_	44	_	_	BACTEREMIA	BLOOD	_	_	QUELLUNG	06A	_	_	_	_	_	_	_	_	_	_	_	_	_	_	_	_	_	_	_	_	_	_	_	_	_	_	_	_	_	_	_	_	_	_	_	_	_	_	_	_	_	_	_	postPCV7-2yr	2000	PCV7	46.34340632	-94.19911677	1
14673_4#15	2245STDY5982734	GPS_US_2009215598_R1	ERR742611	ERS558319	1	UNIQUE	YES	Y	1176	10	20	8	10	6	1	29	USA	IPD	IPD	Y	32	#8490db	7F	#c753d8	2	0	2	<= 0.03	S	S	<= 0.03	S	<= 0.06	S	<= 0.06	S	S	<= 0.5	S	S	<= 0.5	S	0.06	S	0.06	S	<= 1	S	<= 2	S	NEG	0.5	S	<= 0.25	S	<= 0.25	S	<= 2	S	<= 2	S	<= 1	S	0.5	S	NEG	NEG	NEG	NEG	NEG	2--0--2	#0069EC	#0069EC	#0069EC	#0069EC	#0069EC	#0069EC	#0069EC	#0069EC	#0069EC	#0069EC	#0069EC	#0069EC	#0069EC	#0069EC	#0069EC	#0069EC	#0069EC	#0069EC	#0069EC	#0069EC	NEG	#0069EC	NEG	#0069EC	NEG	#0069EC	NEG	NEG	#0069EC	N	Y	Y	Y	Y	Y	2009215598	GPS_US_2009215598_R1	ACTIVE_BACTERIAL_CORE_SURVEILLANCE	Y	USA	NEW YORK	_	_	CDC	MAR	2009	_	4	_	_	PNEUMONIA	BLOOD	_	_	QUELLUNG	07F	_	_	_	_	_	_	_	_	BROTH_DILUTION	<=0.03	BROTH_DILUTION	<=0.03	BROTH_DILUTION	<=0.06	BROTH_DILUTION	<=0.5	BROTH_DILUTION	<=0.5	BROTH_DILUTION	<=0.06	BROTH_DILUTION	0.06	BROTH_DILUTION	0.06	BROTH_DILUTION	0.5	BROTH_DILUTION	0.5	BROTH_DILUTION	<=2	BROTH_DILUTION	<=2	BROTH_DILUTION	4	BROTH_DILUTION	<=2	BROTH_DILUTION	1	BROTH_DILUTION	<=1	BROTH_DILUTION	<=2	_	postPCV7-9yr	2000	PCV7	40.7648	-73.9808	1
12299_1#10	2245STDY5699217	2009215603	ERR505996	ERS394316	1	UNIQUE	YES	Y	695	16	13	4	4	6	113	18	USA	IPD	IPD	N	27	#b88ae6	4	#9020aa	0	0	0	<= 0.03	S	S	<= 0.03	S	<= 0.06	S	<= 0.06	S	S	<= 0.5	S	S	<= 0.5	S	0.06	S	0.06	S	<= 1	S	<= 2	S	NEG	0.5	S	<= 0.25	S	<= 0.25	S	<= 2	S	<= 2	S	<= 1	S	0.5	S	NEG	NEG	NEG	NEG	NEG	0--0--0	#0069EC	#0069EC	#0069EC	#0069EC	#0069EC	#0069EC	#0069EC	#0069EC	#0069EC	#0069EC	#0069EC	#0069EC	#0069EC	#0069EC	#0069EC	#0069EC	#0069EC	#0069EC	#0069EC	#0069EC	NEG	#0069EC	NEG	#0069EC	NEG	#0069EC	NEG	NEG	#0069EC	Y	Y	Y	Y	Y	N	2009215603	2009215603	ACTIVE_BACTERIAL_CORE_SURVEILLANCE	Y	USA	NEW YORK	_	_	CDC	APR	2009	_	52	_	_	_	BLOOD	_	_	QUELLUNG	4	_	_	_	_	_	_	_	_	BROTH_DILUTION	0.03	BROTH_DILUTION	0.03	BROTH_DILUTION	0.06	BROTH_DILUTION	0.5	BROTH_DILUTION	0.5	BROTH_DILUTION	0.06	BROTH_DILUTION	0.06	BROTH_DILUTION	0.12	BROTH_DILUTION	0.5	BROTH_DILUTION	0.25	BROTH_DILUTION	2	BROTH_DILUTION	2	BROTH_DILUTION	8	BROTH_DILUTION	2	BROTH_DILUTION	1	BROTH_DILUTION	1	BROTH_DILUTION	2	_	postPCV7-9yr	2000	PCV7	40.7648	-73.9808	1
13154_4#40	2245STDY5699218	2009215605	ERR586469	ERS394317	1	UNIQUE	YES	Y	199	8	13	14	4	17	4	14	USA	IPD	IPD	N	4	#0094df	19A	#43bbff	0	29	11	0.12	R	S	0.12	S	<= 0.06	S	<= 0.06	S	S	<= 0.5	S	S	<= 0.5	S	0.06	S	0.06	S	<= 1	S	<= 2	S	NEG	0.5	S	<= 0.25	S	<= 0.25	S	<= 2	S	<= 2	S	<= 1	S	0.5	S	NEG	NEG	NEG	NEG	NEG	0--29--11	#FF2722	#0069EC	#0069EC	#0069EC	#0069EC	#0069EC	#0069EC	#0069EC	#0069EC	#0069EC	#0069EC	#0069EC	#0069EC	#0069EC	#0069EC	#0069EC	#0069EC	#0069EC	#0069EC	#0069EC	NEG	#0069EC	NEG	#0069EC	NEG	#0069EC	NEG	NEG	#0069EC	N	N	Y	Y	Y	Y	2009215605	2009215605	ACTIVE_BACTERIAL_CORE_SURVEILLANCE	Y	USA	NEW YORK	_	_	CDC	MAR	2009	_	59	_	_	_	BLOOD	_	_	QUELLUNG	19A	_	_	_	_	_	_	_	_	BROTH_DILUTION	0.12	BROTH_DILUTION	0.06	BROTH_DILUTION	0.06	BROTH_DILUTION	0.5	BROTH_DILUTION	0.5	BROTH_DILUTION	0.06	BROTH_DILUTION	0.06	BROTH_DILUTION	0.06	BROTH_DILUTION	0.25	BROTH_DILUTION	0.25	BROTH_DILUTION	2	BROTH_DILUTION	2	BROTH_DILUTION	4	BROTH_DILUTION	2	BROTH_DILUTION	1	BROTH_DILUTION	1	BROTH_DILUTION	2	_	postPCV7-9yr	2000	PCV7	40.7648	-73.9808	1
12838_1#83	2245STDY5699219	2009215608	ERR568771	ERS394318	1	UNIQUE	YES	Y	42	1	8	9	9	6	4	6	USA	IPD	IPD	N	7	#db75f1	23A	#ff81c6	2	0	6	<= 0.03	S	S	<= 0.03	S	<= 0.06	S	<= 0.06	S	S	<= 0.5	S	S	<= 0.5	S	0.06	S	0.06	S	<= 1	S	<= 2	S	NEG	0.5	S	<= 0.25	S	<= 0.25	S	<= 2	S	<= 2	S	<= 1	S	0.5	S	NEG	NEG	NEG	NEG	NEG	2--0--6	#0069EC	#0069EC	#0069EC	#0069EC	#0069EC	#0069EC	#0069EC	#0069EC	#0069EC	#0069EC	#0069EC	#0069EC	#0069EC	#0069EC	#0069EC	#0069EC	#0069EC	#0069EC	#0069EC	#0069EC	NEG	#0069EC	NEG	#0069EC	NEG	#0069EC	NEG	NEG	#0069EC	N	N	N	N	N	N	2009215608	2009215608	ACTIVE_BACTERIAL_CORE_SURVEILLANCE	Y	USA	NEW YORK	_	_	CDC	APR	2009	_	60	_	_	_	BLOOD	_	_	QUELLUNG	23A	_	_	_	_	_	_	_	_	BROTH_DILUTION	0.03	BROTH_DILUTION	0.03	BROTH_DILUTION	0.06	BROTH_DILUTION	0.5	BROTH_DILUTION	0.5	BROTH_DILUTION	0.06	BROTH_DILUTION	0.06	BROTH_DILUTION	0.06	BROTH_DILUTION	0.25	BROTH_DILUTION	0.25	BROTH_DILUTION	2	BROTH_DILUTION	2	BROTH_DILUTION	4	BROTH_DILUTION	2	BROTH_DILUTION	1	BROTH_DILUTION	1	BROTH_DILUTION	2	_	postPCV7-9yr	2000	PCV7	40.7648	-73.9808	1
11657_8#28	2245STDY5609136	2009215629	ERR433721	ERS356506	1	UNIQUE	YES	Y	5501	7	25	19	4	15	20	28	USA	#N/A	IPD	#N/A	13	#bc5fd1	6C	#2651d6	1	4	21	0.06	S	S	<= 0.03	S	<= 0.06	S	<= 0.06	S	S	<= 0.5	S	S	<= 0.5	S	> 32	R	> 2	R	<= 1	S	<= 2	S	POS	0.5	S	> 8	R	>= 1	R	<= 2	S	<= 2	S	<= 1	S	0.5	S	ERMB	NEG	TETM	NEG	MSR(D):MSRD_MLS	1--4--21	#0069EC	#0069EC	#0069EC	#0069EC	#0069EC	#0069EC	#0069EC	#0069EC	#0069EC	#FF2722	#FF2722	#0069EC	#0069EC	#0069EC	#FF2722	#FF2722	#0069EC	#0069EC	#0069EC	#0069EC	POS	#FF2722	NEG	#0069EC	NEG	#0069EC	NEG	NEG	#0069EC	N	N	N	N	N	N	2009215629	2009215629	ACTIVE_BACTERIAL_CORE_SURVEILLANCE	Y	USA	NEW YORK	_	_	CDC	APR	2009	_	1	_	_	BACTEREMIA	BLOOD	_	_	QUELLUNG	06C	_	_	_	_	_	_	_	_	BROTH_DILUTION	<=0.03	BROTH_DILUTION	<=0.03	BROTH_DILUTION	<=0.06	BROTH_DILUTION	<=0.5	BROTH_DILUTION	<=0.5	BROTH_DILUTION	<=0.06	BROTH_DILUTION	0.06	BROTH_DILUTION	0.12	BROTH_DILUTION	0.25	BROTH_DILUTION	0.5	BROTH_DILUTION	<=2	BROTH_DILUTION	<=2	BROTH_DILUTION	4	BROTH_DILUTION	<=2	BROTH_DILUTION	<=0.5	BROTH_DILUTION	<=1	BROTH_DILUTION	<=2	_	postPCV7-9yr	2000	PCV7	40.7648	-73.9808	1
11657_4#49	2245STDY5609137	2009215630	ERR433647	ERS356507	1	UNIQUE	YES	Y	166	7	11	10	1	6	1	1	USA	#N/A	IPD	#N/A	6	#57a627	19A	#43bbff	15	12	7	2	R	S	2	S	0.5	I	1	I	S	1	I	S	> 2	R	> 32	R	> 2	R	<= 1	S	<= 2	S	POS	>= 4	R	> 8	R	>= 1	R	<= 2	S	<= 2	S	<= 1	S	0.5	S	ERMB:ERMBUP:MEF	FOLA-I20L:FOLP_180-INS	TETM	NEG	MSR(D):MSRD_MLS	15--12--7	#FF2722	#0069EC	#0069EC	#F797B1	#F797B1	#0069EC	#F797B1	#0069EC	#FF2722	#FF2722	#FF2722	#0069EC	#0069EC	#FF2722	#FF2722	#FF2722	#0069EC	#0069EC	#0069EC	#0069EC	POS	#FF2722	POS	#FF2722	POS	#FF2722	FOLP_180-INS	NEG	#0069EC	N	N	Y	Y	Y	Y	2009215630	2009215630	ACTIVE_BACTERIAL_CORE_SURVEILLANCE	Y	USA	NEW YORK	_	_	CDC	APR	2009	_	0	_	_	BACTEREMIA	BLOOD	_	_	QUELLUNG	19A	_	_	_	_	_	_	_	_	BROTH_DILUTION	4	BROTH_DILUTION	2	BROTH_DILUTION	2	BROTH_DILUTION	1	BROTH_DILUTION	>2	BROTH_DILUTION	1	BROTH_DILUTION	>32	BROTH_DILUTION	>2	BROTH_DILUTION	>4	BROTH_DILUTION	0.5	BROTH_DILUTION	<=2	BROTH_DILUTION	<=2	BROTH_DILUTION	8	BROTH_DILUTION	>8	BROTH_DILUTION	1	BROTH_DILUTION	<=1	BROTH_DILUTION	<=2	_	postPCV7-9yr	2000	PCV7	40.7648	-73.9808	1
11657_4#50	2245STDY5609138	2009215639	ERR433648	ERS356508	1	UNIQUE	YES	Y	191	8	9	2	1	6	1	17	USA	IPD	IPD	Y	15	#bd2c9b	7F	#c753d8	2	0	2	<= 0.03	S	S	<= 0.03	S	<= 0.06	S	<= 0.06	S	S	<= 0.5	S	S	<= 0.5	S	0.06	S	0.06	S	<= 1	S	<= 2	S	NEG	0.5	S	<= 0.25	S	<= 0.25	S	<= 2	S	<= 2	S	<= 1	S	0.5	S	NEG	NEG	NEG	NEG	NEG	2--0--2	#0069EC	#0069EC	#0069EC	#0069EC	#0069EC	#0069EC	#0069EC	#0069EC	#0069EC	#0069EC	#0069EC	#0069EC	#0069EC	#0069EC	#0069EC	#0069EC	#0069EC	#0069EC	#0069EC	#0069EC	NEG	#0069EC	NEG	#0069EC	NEG	#0069EC	NEG	NEG	#0069EC	N	Y	Y	Y	Y	Y	2009215639	2009215639	ACTIVE_BACTERIAL_CORE_SURVEILLANCE	Y	USA	NEW MEXICO	_	_	CDC	FEB	2009	_	1	_	_	PNEUMONIA	BLOOD	_	_	QUELLUNG	07F	_	_	_	_	_	_	_	_	BROTH_DILUTION	<=0.03	BROTH_DILUTION	<=0.03	BROTH_DILUTION	<=0.06	BROTH_DILUTION	<=0.5	BROTH_DILUTION	<=0.5	BROTH_DILUTION	<=0.06	BROTH_DILUTION	<=0.03	BROTH_DILUTION	<=0.03	BROTH_DILUTION	0.25	BROTH_DILUTION	0.5	BROTH_DILUTION	<=2	BROTH_DILUTION	<=2	BROTH_DILUTION	<=2	BROTH_DILUTION	<=2	BROTH_DILUTION	1	BROTH_DILUTION	<=1	BROTH_DILUTION	<=2	_	postPCV7-9yr	2000	PCV7	34.32485649	-105.9983506	1
17966_5#116	2245STDY6106464	GPS_US_2009215655_R1	ERR1202566	ERS740126	1	UNIQUE	YES	Y	191	8	9	2	1	6	1	17	USA	IPD	IPD	Y	15	#bd2c9b	7F	#c753d8	2	0	2	<= 0.03	S	S	<= 0.03	S	<= 0.06	S	<= 0.06	S	S	<= 0.5	S	S	<= 0.5	S	0.06	S	0.06	S	<= 1	S	<= 2	S	NEG	0.5	S	<= 0.25	S	<= 0.25	S	<= 2	S	<= 2	S	<= 1	S	0.5	S	NEG	NEG	NEG	NEG	NEG	2--0--2	#0069EC	#0069EC	#0069EC	#0069EC	#0069EC	#0069EC	#0069EC	#0069EC	#0069EC	#0069EC	#0069EC	#0069EC	#0069EC	#0069EC	#0069EC	#0069EC	#0069EC	#0069EC	#0069EC	#0069EC	NEG	#0069EC	NEG	#0069EC	NEG	#0069EC	NEG	NEG	#0069EC	N	Y	Y	Y	Y	Y	2009215655	GPS_US_2009215655_R1	ACTIVE_BACTERIAL_CORE_SURVEILLANCE	Y	USA	NEW MEXICO	_	_	CDC	JAN	2009	_	0	_	_	OSTEOMYELITIS	BLOOD	_	_	QUELLUNG	07F	_	_	_	_	_	_	_	_	BROTH_DILUTION	<=0.03	BROTH_DILUTION	<=0.03	BROTH_DILUTION	<=0.06	BROTH_DILUTION	<=0.5	BROTH_DILUTION	<=0.5	BROTH_DILUTION	<=0.06	BROTH_DILUTION	0.06	BROTH_DILUTION	0.06	BROTH_DILUTION	<=0.12	BROTH_DILUTION	0.5	BROTH_DILUTION	<=2	BROTH_DILUTION	<=2	BROTH_DILUTION	<=2	BROTH_DILUTION	<=2	BROTH_DILUTION	1	BROTH_DILUTION	<=1	BROTH_DILUTION	<=2	_	postPCV7-9yr	2000	PCV7	34.32485649	-105.9983506	1
12299_1#13	2245STDY5699220	2009215656	ERR505997	ERS394319	1	UNIQUE	YES	Y	191	8	9	2	1	6	1	17	USA	IPD	IPD	N	15	#bd2c9b	7F	#c753d8	2	0	2	<= 0.03	S	S	<= 0.03	S	<= 0.06	S	<= 0.06	S	S	<= 0.5	S	S	<= 0.5	S	> 32	R	> 2	R	<= 1	S	<= 2	S	POS	0.5	S	> 8	R	>= 1	R	<= 2	S	<= 2	S	<= 1	S	0.5	S	ERMB	NEG	TET	NEG	NEG	2--0--2	#0069EC	#0069EC	#0069EC	#0069EC	#0069EC	#0069EC	#0069EC	#0069EC	#0069EC	#FF2722	#FF2722	#0069EC	#0069EC	#0069EC	#FF2722	#FF2722	#0069EC	#0069EC	#0069EC	#0069EC	POS	#FF2722	NEG	#0069EC	NEG	#0069EC	NEG	NEG	#0069EC	N	Y	Y	Y	Y	Y	2009215656	2009215656	ACTIVE_BACTERIAL_CORE_SURVEILLANCE	Y	USA	NEW MEXICO	_	_	CDC	MAR	2009	_	62	_	_	_	BLOOD	_	_	QUELLUNG	07F	_	_	_	_	_	_	_	_	BROTH_DILUTION	0.03	BROTH_DILUTION	0.03	BROTH_DILUTION	0.06	BROTH_DILUTION	0.5	BROTH_DILUTION	0.5	BROTH_DILUTION	0.06	BROTH_DILUTION	0.06	BROTH_DILUTION	0.06	BROTH_DILUTION	0.12	BROTH_DILUTION	0.5	BROTH_DILUTION	2	BROTH_DILUTION	2	BROTH_DILUTION	4	BROTH_DILUTION	2	BROTH_DILUTION	1	BROTH_DILUTION	1	BROTH_DILUTION	2	_	postPCV7-9yr	2000	PCV7	34.32485649	-105.9983506	1
12299_1#14	2245STDY5699221	2009215658	ERR505998	ERS394320	1	UNIQUE	YES	Y	3162	1	5	4	18	9	48	8	USA	IPD	IPD	N	18	#4cc48c	7C	#a6d649	2	0	3	<= 0.03	S	S	<= 0.03	S	<= 0.06	S	<= 0.06	S	S	<= 0.5	S	S	<= 0.5	S	> 32	R	> 2	R	<= 1	S	<= 2	S	POS	0.5	S	> 8	R	>= 1	R	<= 2	S	<= 2	S	<= 1	S	0.5	S	ERMB	NEG	TETM	NEG	MSR(D):MSRD_MLS	2--0--3	#0069EC	#0069EC	#0069EC	#0069EC	#0069EC	#0069EC	#0069EC	#0069EC	#0069EC	#FF2722	#FF2722	#0069EC	#0069EC	#0069EC	#FF2722	#FF2722	#0069EC	#0069EC	#0069EC	#0069EC	POS	#FF2722	NEG	#0069EC	NEG	#0069EC	NEG	NEG	#0069EC	N	N	N	N	N	N	2009215658	2009215658	ACTIVE_BACTERIAL_CORE_SURVEILLANCE	Y	USA	NEW MEXICO	_	_	CDC	FEB	2009	_	33	_	_	_	CEREBROSPINAL FLUID	_	_	QUELLUNG	07C	_	_	_	_	_	_	_	_	BROTH_DILUTION	0.03	BROTH_DILUTION	0.03	BROTH_DILUTION	0.06	BROTH_DILUTION	0.5	BROTH_DILUTION	0.5	BROTH_DILUTION	0.06	BROTH_DILUTION	0.03	BROTH_DILUTION	0.03	BROTH_DILUTION	0.12	BROTH_DILUTION	0.25	BROTH_DILUTION	2	BROTH_DILUTION	2	BROTH_DILUTION	2	BROTH_DILUTION	2	BROTH_DILUTION	1	BROTH_DILUTION	1	BROTH_DILUTION	2	_	postPCV7-9yr	2000	PCV7	34.32485649	-105.9983506	1
11511_8#53	2245STDY5609140	2009215659	ERR425489	ERS356510	1	UNIQUE	YES	Y	199	8	13	14	4	17	4	14	USA	IPD	IPD	Y	4	#0094df	19A	#43bbff	0	29	11	0.12	R	S	0.12	S	<= 0.06	S	<= 0.06	S	S	<= 0.5	S	S	<= 0.5	S	0.06	S	0.06	S	<= 1	S	<= 2	S	NEG	0.5	S	<= 0.25	S	<= 0.25	S	<= 2	S	<= 2	S	<= 1	S	0.5	S	NEG	NEG	NEG	NEG	NEG	0--29--11	#FF2722	#0069EC	#0069EC	#0069EC	#0069EC	#0069EC	#0069EC	#0069EC	#0069EC	#0069EC	#0069EC	#0069EC	#0069EC	#0069EC	#0069EC	#0069EC	#0069EC	#0069EC	#0069EC	#0069EC	NEG	#0069EC	NEG	#0069EC	NEG	#0069EC	NEG	NEG	#0069EC	N	N	Y	Y	Y	Y	2009215659	2009215659	ACTIVE_BACTERIAL_CORE_SURVEILLANCE	Y	USA	NEW MEXICO	_	_	CDC	FEB	2009	_	0	_	_	OTITIS	BLOOD	_	_	QUELLUNG	19A	_	_	_	_	_	_	_	_	BROTH_DILUTION	0.12	BROTH_DILUTION	0.06	BROTH_DILUTION	<=0.06	BROTH_DILUTION	<=0.5	BROTH_DILUTION	<=0.5	BROTH_DILUTION	<=0.06	BROTH_DILUTION	0.06	BROTH_DILUTION	0.06	BROTH_DILUTION	0.25	BROTH_DILUTION	0.25	BROTH_DILUTION	<=2	BROTH_DILUTION	<=2	BROTH_DILUTION	<=2	BROTH_DILUTION	<=2	BROTH_DILUTION	1	BROTH_DILUTION	<=1	BROTH_DILUTION	<=2	_	postPCV7-9yr	2000	PCV7	34.32485649	-105.9983506	1
11679_1#51	2245STDY5609141	2009215660	ERR434015	ERS356511	1	UNIQUE	YES	Y	218	10	20	14	1	6	1	29	USA	IPD	IPD	Y	32	#8490db	12F	#0283f5	0	0	2	<= 0.03	S	S	<= 0.03	S	<= 0.06	S	<= 0.06	S	S	<= 0.5	S	S	<= 0.5	S	0.06	S	0.06	S	<= 1	S	<= 2	S	NEG	0.5	S	<= 0.25	S	<= 0.25	S	<= 2	S	<= 2	S	<= 1	S	0.5	S	NEG	NEG	NEG	NEG	NEG	0--0--2	#0069EC	#0069EC	#0069EC	#0069EC	#0069EC	#0069EC	#0069EC	#0069EC	#0069EC	#0069EC	#0069EC	#0069EC	#0069EC	#0069EC	#0069EC	#0069EC	#0069EC	#0069EC	#0069EC	#0069EC	NEG	#0069EC	NEG	#0069EC	NEG	#0069EC	NEG	NEG	#0069EC	N	N	N	N	Y	N	2009215660	2009215660	ACTIVE_BACTERIAL_CORE_SURVEILLANCE	Y	USA	NEW MEXICO	_	_	CDC	JAN	2009	_	0	_	_	PNEUMONIA	BLOOD	_	_	QUELLUNG	12F	_	_	_	_	_	_	_	_	BROTH_DILUTION	<=0.03	BROTH_DILUTION	<=0.03	BROTH_DILUTION	<=0.06	BROTH_DILUTION	<=0.5	BROTH_DILUTION	<=0.5	BROTH_DILUTION	<=0.06	BROTH_DILUTION	0.06	BROTH_DILUTION	0.06	BROTH_DILUTION	0.5	BROTH_DILUTION	0.5	BROTH_DILUTION	<=2	BROTH_DILUTION	<=2	BROTH_DILUTION	8	BROTH_DILUTION	<=2	BROTH_DILUTION	1	BROTH_DILUTION	<=1	BROTH_DILUTION	<=2	_	postPCV7-9yr	2000	PCV7	34.32485649	-105.9983506	1
11657_4#51	2245STDY5609142	2009215663	ERR433649	ERS356512	1	UNIQUE	YES	Y	1480	7	9	15	11	93	1	70	USA	IPD	IPD	Y	98	#de443f	8	#00880d	3	5	5	<= 0.03	S	S	<= 0.03	S	<= 0.06	S	<= 0.06	S	S	<= 0.5	S	S	<= 0.5	S	0.06	S	0.06	S	<= 1	S	<= 2	S	NEG	0.5	S	<= 0.25	S	<= 0.25	S	<= 2	S	<= 2	S	<= 1	S	0.5	S	NEG	NEG	NEG	NEG	NEG	3--5--5	#0069EC	#0069EC	#0069EC	#0069EC	#0069EC	#0069EC	#0069EC	#0069EC	#0069EC	#0069EC	#0069EC	#0069EC	#0069EC	#0069EC	#0069EC	#0069EC	#0069EC	#0069EC	#0069EC	#0069EC	NEG	#0069EC	NEG	#0069EC	NEG	#0069EC	NEG	NEG	#0069EC	N	N	N	N	Y	N	2009215663	2009215663	ACTIVE_BACTERIAL_CORE_SURVEILLANCE	Y	USA	NEW MEXICO	_	_	CDC	FEB	2009	_	1	_	_	PNEUMONIA	BLOOD	_	_	QUELLUNG	8	_	_	_	_	_	_	_	_	BROTH_DILUTION	<=0.03	BROTH_DILUTION	<=0.03	BROTH_DILUTION	<=0.06	BROTH_DILUTION	<=0.5	BROTH_DILUTION	<=0.5	BROTH_DILUTION	<=0.06	BROTH_DILUTION	0.06	BROTH_DILUTION	0.06	BROTH_DILUTION	<=0.12	BROTH_DILUTION	0.25	BROTH_DILUTION	<=2	BROTH_DILUTION	<=2	BROTH_DILUTION	4	BROTH_DILUTION	<=2	BROTH_DILUTION	<=0.5	BROTH_DILUTION	<=1	BROTH_DILUTION	<=2	_	postPCV7-9yr	2000	PCV7	34.32485649	-105.9983506	1
12299_1#15	2245STDY5699222	2009215670	ERR505999	ERS394321	1	UNIQUE	YES	Y	100	5	12	29	12	9	39	18	USA	IPD	IPD	N	3	#8854d2	33F	#006933	2	0	6	<= 0.03	S	S	<= 0.03	S	<= 0.06	S	<= 0.06	S	S	<= 0.5	S	S	<= 0.5	S	0.06	S	0.06	S	<= 1	S	<= 2	S	NEG	2	I	<= 0.25	S	<= 0.25	S	<= 2	S	<= 2	S	<= 1	S	0.5	S	NEG	FOLP_189-INS	NEG	NEG	NEG	2--0--6	#0069EC	#0069EC	#0069EC	#0069EC	#0069EC	#0069EC	#0069EC	#0069EC	#0069EC	#0069EC	#0069EC	#0069EC	#0069EC	#F797B1	#0069EC	#0069EC	#0069EC	#0069EC	#0069EC	#0069EC	NEG	#0069EC	NEG	#0069EC	NEG	#0069EC	FOLP_189-INS	NEG	#0069EC	N	N	N	Y	Y	N	2009215670	2009215670	ACTIVE_BACTERIAL_CORE_SURVEILLANCE	Y	USA	NEW MEXICO	_	_	CDC	APR	2009	_	85	_	_	_	BLOOD	_	_	QUELLUNG	33F	_	_	_	_	_	_	_	_	BROTH_DILUTION	0.03	BROTH_DILUTION	0.03	BROTH_DILUTION	0.06	BROTH_DILUTION	0.5	BROTH_DILUTION	0.5	BROTH_DILUTION	0.06	BROTH_DILUTION	0.03	BROTH_DILUTION	0.06	BROTH_DILUTION	2	BROTH_DILUTION	0.5	BROTH_DILUTION	2	BROTH_DILUTION	2	BROTH_DILUTION	4	BROTH_DILUTION	2	BROTH_DILUTION	1	BROTH_DILUTION	1	BROTH_DILUTION	2	_	postPCV7-9yr	2000	PCV7	34.32485649	-105.9983506	1
12299_1#16	2245STDY5699223	2009215685	ERR506000	ERS394322	1	UNIQUE	YES	Y	180	7	15	2	10	6	1	22	USA	IPD	IPD	N	12	#8cc14b	3	#7bcd36	2	3	2	<= 0.03	S	S	<= 0.03	S	<= 0.06	S	<= 0.06	S	S	<= 0.5	S	S	<= 0.5	S	0.06	S	0.06	S	<= 1	S	<= 2	S	NEG	0.5	S	<= 0.25	S	<= 0.25	S	<= 2	S	<= 2	S	<= 1	S	0.5	S	NEG	NEG	NEG	NEG	NEG	2--3--2	#0069EC	#0069EC	#0069EC	#0069EC	#0069EC	#0069EC	#0069EC	#0069EC	#0069EC	#0069EC	#0069EC	#0069EC	#0069EC	#0069EC	#0069EC	#0069EC	#0069EC	#0069EC	#0069EC	#0069EC	NEG	#0069EC	NEG	#0069EC	NEG	#0069EC	NEG	NEG	#0069EC	N	N	Y	Y	Y	N	2009215685	2009215685	ACTIVE_BACTERIAL_CORE_SURVEILLANCE	Y	USA	NEW MEXICO	_	_	CDC	MAR	2009	_	45	_	_	_	BLOOD	_	_	QUELLUNG	3	_	_	_	_	_	_	_	_	BROTH_DILUTION	0.03	BROTH_DILUTION	0.03	BROTH_DILUTION	0.06	BROTH_DILUTION	0.5	BROTH_DILUTION	0.5	BROTH_DILUTION	0.06	BROTH_DILUTION	0.06	BROTH_DILUTION	0.03	BROTH_DILUTION	0.25	BROTH_DILUTION	0.25	BROTH_DILUTION	2	BROTH_DILUTION	2	BROTH_DILUTION	4	BROTH_DILUTION	2	BROTH_DILUTION	1	BROTH_DILUTION	1	BROTH_DILUTION	2	_	postPCV7-9yr	2000	PCV7	34.32485649	-105.9983506	1
11657_8#29	2245STDY5609143	2009215690	ERR433722	ERS356513	1	UNIQUE	YES	Y	100	5	12	29	12	9	39	18	USA	IPD	IPD	Y	3	#8854d2	33F	#006933	2	0	6	<= 0.03	S	S	<= 0.03	S	<= 0.06	S	<= 0.06	S	S	<= 0.5	S	S	<= 0.5	S	0.06	S	0.06	S	<= 1	S	<= 2	S	NEG	2	I	<= 0.25	S	<= 0.25	S	<= 2	S	<= 2	S	<= 1	S	0.5	S	NEG	FOLP_189-INS	NEG	NEG	NEG	2--0--6	#0069EC	#0069EC	#0069EC	#0069EC	#0069EC	#0069EC	#0069EC	#0069EC	#0069EC	#0069EC	#0069EC	#0069EC	#0069EC	#F797B1	#0069EC	#0069EC	#0069EC	#0069EC	#0069EC	#0069EC	NEG	#0069EC	NEG	#0069EC	NEG	#0069EC	FOLP_189-INS	NEG	#0069EC	N	N	N	Y	Y	N	2009215690	2009215690	ACTIVE_BACTERIAL_CORE_SURVEILLANCE	Y	USA	NEW MEXICO	_	_	CDC	FEB	2009	_	0	_	_	PNEUMONIA	BLOOD	_	_	QUELLUNG	33F	_	_	_	_	_	_	_	_	BROTH_DILUTION	<=0.03	BROTH_DILUTION	<=0.03	BROTH_DILUTION	<=0.06	BROTH_DILUTION	<=0.5	BROTH_DILUTION	<=0.5	BROTH_DILUTION	<=0.06	BROTH_DILUTION	<=0.03	BROTH_DILUTION	0.06	BROTH_DILUTION	2	BROTH_DILUTION	0.25	BROTH_DILUTION	<=2	BROTH_DILUTION	<=2	BROTH_DILUTION	4	BROTH_DILUTION	<=2	BROTH_DILUTION	<=0.5	BROTH_DILUTION	<=1	BROTH_DILUTION	<=2	_	postPCV7-9yr	2000	PCV7	34.32485649	-105.9983506	1
11511_8#54	2245STDY5609144	2009215693	ERR425490	ERS356514	1	UNIQUE	YES	Y	320	4	16	19	15	6	20	1	USA	IPD	IPD	Y	1	#4867aa	19A	#43bbff	13	11	16	4	R	I	8	R	1	R	2	R	I	2	R	I	> 2	R	> 32	R	> 2	R	<= 1	S	<= 2	S	POS	>= 4	R	> 8	R	>= 1	R	<= 2	S	<= 2	S	<= 1	S	0.5	S	ERMB:MEF	FOLA-Q1Y-Q11H-E14D-I20L:FOLP_195-INS	TETM	NEG	MSR(D):MSRD_MLS	13--11--16	#FF2722	#F797B1	#FF2722	#FF2722	#FF2722	#F797B1	#FF2722	#F797B1	#FF2722	#FF2722	#FF2722	#0069EC	#0069EC	#FF2722	#FF2722	#FF2722	#0069EC	#0069EC	#0069EC	#0069EC	POS	#FF2722	POS	#FF2722	POS	#FF2722	FOLP_195-INS	NEG	#0069EC	N	N	Y	Y	Y	Y	2009215693	2009215693	ACTIVE_BACTERIAL_CORE_SURVEILLANCE	Y	USA	NEW MEXICO	_	_	CDC	FEB	2009	_	2	_	_	PNEUMONIA	BLOOD	_	_	QUELLUNG	19A	_	_	_	_	_	_	_	_	BROTH_DILUTION	4	BROTH_DILUTION	4	BROTH_DILUTION	1	BROTH_DILUTION	1	BROTH_DILUTION	>2	BROTH_DILUTION	1	BROTH_DILUTION	>32	BROTH_DILUTION	>2	BROTH_DILUTION	>4	BROTH_DILUTION	0.25	BROTH_DILUTION	<=2	BROTH_DILUTION	<=2	BROTH_DILUTION	4	BROTH_DILUTION	>8	BROTH_DILUTION	1	BROTH_DILUTION	<=1	BROTH_DILUTION	<=2	_	postPCV7-9yr	2000	PCV7	34.32485649	-105.9983506	1
11679_1#52	2245STDY5609145	2009215701	ERR434016	ERS356515	1	UNIQUE	YES	Y	199	8	13	14	4	17	4	14	USA	#N/A	IPD	#N/A	4	#0094df	19A	#43bbff	0	29	11	0.12	R	S	0.12	S	<= 0.06	S	<= 0.06	S	S	<= 0.5	S	S	<= 0.5	S	8	R	0.06	S	<= 1	S	<= 2	S	NEG	0.5	S	<= 0.25	S	<= 0.25	S	<= 2	S	<= 2	S	<= 1	S	0.5	S	MEF	NEG	NEG	NEG	NEG	0--29--11	#FF2722	#0069EC	#0069EC	#0069EC	#0069EC	#0069EC	#0069EC	#0069EC	#0069EC	#FF2722	#0069EC	#0069EC	#0069EC	#0069EC	#0069EC	#0069EC	#0069EC	#0069EC	#0069EC	#0069EC	NEG	#0069EC	POS	#FF2722	NEG	#0069EC	NEG	NEG	#0069EC	N	N	Y	Y	Y	Y	2009215701	2009215701	ACTIVE_BACTERIAL_CORE_SURVEILLANCE	Y	USA	NEW MEXICO	_	_	CDC	FEB	2009	_	0	_	_	OTITIS	BLOOD	_	_	QUELLUNG	19A	_	_	_	_	_	_	_	_	BROTH_DILUTION	0.12	BROTH_DILUTION	<=0.03	BROTH_DILUTION	<=0.06	BROTH_DILUTION	<=0.5	BROTH_DILUTION	<=0.5	BROTH_DILUTION	<=0.06	BROTH_DILUTION	0.06	BROTH_DILUTION	0.06	BROTH_DILUTION	0.25	BROTH_DILUTION	0.25	BROTH_DILUTION	<=2	BROTH_DILUTION	<=2	BROTH_DILUTION	4	BROTH_DILUTION	<=2	BROTH_DILUTION	<=0.5	BROTH_DILUTION	<=1	BROTH_DILUTION	<=2	_	postPCV7-9yr	2000	PCV7	34.32485649	-105.9983506	1
14673_4#49	2245STDY5982768	GPS_US_2009215713_R1	ERR742645	ERS558353	1	UNIQUE	YES	Y	558	18	12	4	44	14	77	97	USA	IPD	IPD	N	59	#008982	35B	#ff9267	4	7	7	2	R	S	4	I	0.5	I	1	I	S	1	I	S	> 2	R	0.06	S	0.06	S	<= 1	S	<= 2	S	NEG	0.5	S	<= 0.25	S	<= 0.25	S	<= 2	S	<= 2	S	<= 1	S	0.5	S	NEG	NEG	NEG	NEG	NEG	4--7--7	#FF2722	#0069EC	#F797B1	#F797B1	#F797B1	#0069EC	#F797B1	#0069EC	#FF2722	#0069EC	#0069EC	#0069EC	#0069EC	#0069EC	#0069EC	#0069EC	#0069EC	#0069EC	#0069EC	#0069EC	NEG	#0069EC	NEG	#0069EC	NEG	#0069EC	NEG	NEG	#0069EC	N	N	N	N	N	N	2009215713	GPS_US_2009215713_R1	ACTIVE_BACTERIAL_CORE_SURVEILLANCE	Y	USA	NEW MEXICO	_	_	CDC	MAR	2009	_	47	_	_	_	BLOOD	_	_	QUELLUNG	35B	_	_	_	_	_	_	_	_	BROTH_DILUTION	2	BROTH_DILUTION	2	BROTH_DILUTION	1	BROTH_DILUTION	1	BROTH_DILUTION	2	BROTH_DILUTION	1	BROTH_DILUTION	0.06	BROTH_DILUTION	0.06	BROTH_DILUTION	0.25	BROTH_DILUTION	0.5	BROTH_DILUTION	2	BROTH_DILUTION	2	BROTH_DILUTION	4	BROTH_DILUTION	2	BROTH_DILUTION	0.5	BROTH_DILUTION	1	BROTH_DILUTION	2	_	postPCV7-9yr	2000	PCV7	34.32485649	-105.9983506	1
11679_1#7	2245STDY5608918	2009215714	ERR433971	ERS356283	1	UNIQUE	YES	Y	191	8	9	2	1	6	1	17	USA	IPD	IPD	Y	15	#bd2c9b	7F	#c753d8	2	0	2	<= 0.03	S	S	<= 0.03	S	<= 0.06	S	<= 0.06	S	S	<= 0.5	S	S	<= 0.5	S	0.06	S	0.06	S	<= 1	S	<= 2	S	NEG	0.5	S	<= 0.25	S	<= 0.25	S	<= 2	S	<= 2	S	<= 1	S	0.5	S	NEG	NEG	NEG	NEG	NEG	2--0--2	#0069EC	#0069EC	#0069EC	#0069EC	#0069EC	#0069EC	#0069EC	#0069EC	#0069EC	#0069EC	#0069EC	#0069EC	#0069EC	#0069EC	#0069EC	#0069EC	#0069EC	#0069EC	#0069EC	#0069EC	NEG	#0069EC	NEG	#0069EC	NEG	#0069EC	NEG	NEG	#0069EC	N	Y	Y	Y	Y	Y	2009215714	2009215714	ACTIVE_BACTERIAL_CORE_SURVEILLANCE	Y	USA	NEW MEXICO	_	_	CDC	MAR	2009	_	4	_	_	PNEUMONIA	BLOOD	_	_	QUELLUNG	07F	_	_	_	_	_	_	_	_	BROTH_DILUTION	<=0.03	BROTH_DILUTION	<=0.03	BROTH_DILUTION	<=0.06	BROTH_DILUTION	<=0.5	BROTH_DILUTION	<=0.5	BROTH_DILUTION	<=0.06	BROTH_DILUTION	<=0.03	BROTH_DILUTION	0.06	BROTH_DILUTION	<=0.12	BROTH_DILUTION	0.5	BROTH_DILUTION	<=2	BROTH_DILUTION	<=2	BROTH_DILUTION	<=2	BROTH_DILUTION	<=2	BROTH_DILUTION	1	BROTH_DILUTION	<=1	BROTH_DILUTION	<=2	_	postPCV7-9yr	2000	PCV7	34.32485649	-105.9983506	1
11658_2#54	2245STDY5609146	2009215718	ERR433905	ERS356516	1	UNIQUE	YES	Y	7314	1	1	4	1	18	20	17	USA	IPD	IPD	Y	19	#e52f66	22F	#72db93	1	2	2	<= 0.03	S	S	<= 0.03	S	<= 0.06	S	<= 0.06	S	S	<= 0.5	S	S	<= 0.5	S	8	R	0.06	S	<= 1	S	<= 2	S	NEG	0.5	S	<= 0.25	S	<= 0.25	S	<= 2	S	<= 2	S	<= 1	S	0.5	S	MEF	NEG	NEG	NEG	MSR(D):MSRD_MLS	1--2--2	#0069EC	#0069EC	#0069EC	#0069EC	#0069EC	#0069EC	#0069EC	#0069EC	#0069EC	#FF2722	#0069EC	#0069EC	#0069EC	#0069EC	#0069EC	#0069EC	#0069EC	#0069EC	#0069EC	#0069EC	NEG	#0069EC	POS	#FF2722	NEG	#0069EC	NEG	NEG	#0069EC	N	N	N	Y	Y	N	2009215718	2009215718	ACTIVE_BACTERIAL_CORE_SURVEILLANCE	Y	USA	TENNESSEE	_	_	CDC	FEB	2009	_	2	_	_	BACTEREMIA	BLOOD	_	_	QUELLUNG	22F	_	_	_	_	_	_	_	_	BROTH_DILUTION	<=0.03	BROTH_DILUTION	<=0.03	BROTH_DILUTION	<=0.06	BROTH_DILUTION	<=0.5	BROTH_DILUTION	<=0.5	BROTH_DILUTION	<=0.06	BROTH_DILUTION	16	BROTH_DILUTION	0.06	BROTH_DILUTION	<=0.12	BROTH_DILUTION	0.5	BROTH_DILUTION	<=2	BROTH_DILUTION	<=2	BROTH_DILUTION	4	BROTH_DILUTION	<=2	BROTH_DILUTION	1	BROTH_DILUTION	<=1	BROTH_DILUTION	<=2	_	postPCV7-9yr	2000	PCV7	35.98859494	-85.98233521	1
12299_1#18	2245STDY5699225	2009215728	ERR506002	ERS394324	1	UNIQUE	YES	Y	191	8	9	2	1	6	1	17	USA	IPD	IPD	N	15	#bd2c9b	7F	#c753d8	2	0	2	<= 0.03	S	S	<= 0.03	S	<= 0.06	S	<= 0.06	S	S	<= 0.5	S	S	<= 0.5	S	0.06	S	0.06	S	<= 1	S	<= 2	S	NEG	0.5	S	<= 0.25	S	<= 0.25	S	<= 2	S	<= 2	S	<= 1	S	0.5	S	NEG	NEG	NEG	NEG	NEG	2--0--2	#0069EC	#0069EC	#0069EC	#0069EC	#0069EC	#0069EC	#0069EC	#0069EC	#0069EC	#0069EC	#0069EC	#0069EC	#0069EC	#0069EC	#0069EC	#0069EC	#0069EC	#0069EC	#0069EC	#0069EC	NEG	#0069EC	NEG	#0069EC	NEG	#0069EC	NEG	NEG	#0069EC	N	Y	Y	Y	Y	Y	2009215728	2009215728	ACTIVE_BACTERIAL_CORE_SURVEILLANCE	Y	USA	TENNESSEE	_	_	CDC	FEB	2009	_	78	_	_	_	BLOOD	_	_	QUELLUNG	07F	_	_	_	_	_	_	_	_	BROTH_DILUTION	0.03	BROTH_DILUTION	0.03	BROTH_DILUTION	0.06	BROTH_DILUTION	0.5	BROTH_DILUTION	0.5	BROTH_DILUTION	0.06	BROTH_DILUTION	0.06	BROTH_DILUTION	0.12	BROTH_DILUTION	0.25	BROTH_DILUTION	0.5	BROTH_DILUTION	2	BROTH_DILUTION	2	BROTH_DILUTION	4	BROTH_DILUTION	2	BROTH_DILUTION	1	BROTH_DILUTION	1	BROTH_DILUTION	2	_	postPCV7-9yr	2000	PCV7	35.98859494	-85.98233521	1
12299_1#19	2245STDY5699226	2009215738	ERR506003	ERS394325	1	UNIQUE	YES	Y	547	5	5	6	1	9	10	14	USA	#N/A	IPD	#N/A	45	#52a2d8	34	#ff897c	0	0	2	<= 0.03	S	S	<= 0.03	S	<= 0.06	S	<= 0.06	S	S	<= 0.5	S	S	<= 0.5	S	0.06	S	0.06	S	<= 1	S	<= 2	S	NEG	0.5	S	<= 0.25	S	<= 0.25	S	<= 2	S	<= 2	S	<= 1	S	0.5	S	NEG	NEG	NEG	NEG	NEG	0--0--2	#0069EC	#0069EC	#0069EC	#0069EC	#0069EC	#0069EC	#0069EC	#0069EC	#0069EC	#0069EC	#0069EC	#0069EC	#0069EC	#0069EC	#0069EC	#0069EC	#0069EC	#0069EC	#0069EC	#0069EC	NEG	#0069EC	NEG	#0069EC	NEG	#0069EC	NEG	NEG	#0069EC	N	N	N	N	N	N	2009215738	2009215738	ACTIVE_BACTERIAL_CORE_SURVEILLANCE	Y	USA	TENNESSEE	_	_	CDC	FEB	2009	_	74	_	_	_	BLOOD	_	_	QUELLUNG	34	_	_	_	_	_	_	_	_	BROTH_DILUTION	0.03	BROTH_DILUTION	0.03	BROTH_DILUTION	0.06	BROTH_DILUTION	0.5	BROTH_DILUTION	0.5	BROTH_DILUTION	0.06	BROTH_DILUTION	0.06	BROTH_DILUTION	0.06	BROTH_DILUTION	0.25	BROTH_DILUTION	0.5	BROTH_DILUTION	2	BROTH_DILUTION	2	BROTH_DILUTION	4	BROTH_DILUTION	2	BROTH_DILUTION	1	BROTH_DILUTION	1	BROTH_DILUTION	2	_	postPCV7-9yr	2000	PCV7	35.98859494	-85.98233521	1
11657_8#30	2245STDY5609147	2009215743	ERR433723	ERS356517	1	UNIQUE	YES	Y	2705	5	12	29	16	9	39	1	USA	IPD	IPD	Y	3	#8854d2	33F	#006933	2	0	6	<= 0.03	S	S	<= 0.03	S	<= 0.06	S	<= 0.06	S	S	<= 0.5	S	S	<= 0.5	S	8	R	0.06	S	<= 1	S	<= 2	S	NEG	2	I	<= 0.25	S	<= 0.25	S	<= 2	S	<= 2	S	<= 1	S	0.5	S	MEF	FOLP_189-INS	NEG	NEG	MSR(D):MSRD_MLS	2--0--6	#0069EC	#0069EC	#0069EC	#0069EC	#0069EC	#0069EC	#0069EC	#0069EC	#0069EC	#FF2722	#0069EC	#0069EC	#0069EC	#F797B1	#0069EC	#0069EC	#0069EC	#0069EC	#0069EC	#0069EC	NEG	#0069EC	POS	#FF2722	NEG	#0069EC	FOLP_189-INS	NEG	#0069EC	N	N	N	Y	Y	N	2009215743	2009215743	ACTIVE_BACTERIAL_CORE_SURVEILLANCE	Y	USA	TENNESSEE	_	_	CDC	MAR	2009	_	1	_	_	PNEUMONIA	BLOOD	_	_	QUELLUNG	33F	_	_	_	_	_	_	_	_	BROTH_DILUTION	<=0.03	BROTH_DILUTION	<=0.03	BROTH_DILUTION	<=0.06	BROTH_DILUTION	<=0.5	BROTH_DILUTION	<=0.5	BROTH_DILUTION	<=0.06	BROTH_DILUTION	4	BROTH_DILUTION	0.06	BROTH_DILUTION	2	BROTH_DILUTION	0.5	BROTH_DILUTION	<=2	BROTH_DILUTION	<=2	BROTH_DILUTION	4	BROTH_DILUTION	<=2	BROTH_DILUTION	1	BROTH_DILUTION	<=1	BROTH_DILUTION	<=2	_	postPCV7-9yr	2000	PCV7	35.98859494	-85.98233521	1
14673_4#50	2245STDY5982769	GPS_US_2009215761_R1	ERR742646	ERS558354	1	UNIQUE	YES	Y	180	7	15	2	10	6	1	22	USA	IPD	IPD	N	12	#8cc14b	3	#7bcd36	2	3	2	<= 0.03	S	S	<= 0.03	S	<= 0.06	S	<= 0.06	S	S	<= 0.5	S	S	<= 0.5	S	0.06	S	0.06	S	<= 1	S	<= 2	S	NEG	0.5	S	<= 0.25	S	<= 0.25	S	<= 2	S	<= 2	S	<= 1	S	0.5	S	NEG	NEG	NEG	NEG	NEG	2--3--2	#0069EC	#0069EC	#0069EC	#0069EC	#0069EC	#0069EC	#0069EC	#0069EC	#0069EC	#0069EC	#0069EC	#0069EC	#0069EC	#0069EC	#0069EC	#0069EC	#0069EC	#0069EC	#0069EC	#0069EC	NEG	#0069EC	NEG	#0069EC	NEG	#0069EC	NEG	NEG	#0069EC	N	N	Y	Y	Y	N	2009215761	GPS_US_2009215761_R1	ACTIVE_BACTERIAL_CORE_SURVEILLANCE	Y	USA	TENNESSEE	_	_	CDC	MAR	2009	_	46	_	_	_	BLOOD	_	_	QUELLUNG	3	_	_	_	_	_	_	_	_	BROTH_DILUTION	0.03	BROTH_DILUTION	0.03	BROTH_DILUTION	0.06	BROTH_DILUTION	0.5	BROTH_DILUTION	0.5	BROTH_DILUTION	0.06	BROTH_DILUTION	0.03	BROTH_DILUTION	0.03	BROTH_DILUTION	0.25	BROTH_DILUTION	0.25	BROTH_DILUTION	2	BROTH_DILUTION	2	BROTH_DILUTION	2	BROTH_DILUTION	2	BROTH_DILUTION	1	BROTH_DILUTION	1	BROTH_DILUTION	2	_	postPCV7-9yr	2000	PCV7	35.98859494	-85.98233521	1
14673_4#51	2245STDY5982770	GPS_US_2009215765_R1	ERR742647	ERS558355	1	UNIQUE	YES	Y	473	7	25	4	4	15	20	28	USA	IPD	IPD	N	13	#bc5fd1	6C	#2651d6	1	4	21	0.06	S	S	<= 0.03	S	<= 0.06	S	<= 0.06	S	S	<= 0.5	S	S	<= 0.5	S	0.06	S	0.06	S	<= 1	S	<= 2	S	NEG	0.5	S	<= 0.25	S	<= 0.25	S	<= 2	S	<= 2	S	<= 1	S	0.5	S	NEG	NEG	NEG	NEG	NEG	1--4--21	#0069EC	#0069EC	#0069EC	#0069EC	#0069EC	#0069EC	#0069EC	#0069EC	#0069EC	#0069EC	#0069EC	#0069EC	#0069EC	#0069EC	#0069EC	#0069EC	#0069EC	#0069EC	#0069EC	#0069EC	NEG	#0069EC	NEG	#0069EC	NEG	#0069EC	NEG	NEG	#0069EC	N	N	N	N	N	N	2009215765	GPS_US_2009215765_R1	ACTIVE_BACTERIAL_CORE_SURVEILLANCE	Y	USA	TENNESSEE	_	_	CDC	MAR	2009	_	45	_	_	_	BLOOD	_	_	QUELLUNG	06C	_	_	_	_	_	_	_	_	BROTH_DILUTION	0.03	BROTH_DILUTION	0.03	BROTH_DILUTION	0.06	BROTH_DILUTION	0.5	BROTH_DILUTION	0.5	BROTH_DILUTION	0.06	BROTH_DILUTION	0.06	BROTH_DILUTION	0.06	BROTH_DILUTION	0.25	BROTH_DILUTION	0.5	BROTH_DILUTION	2	BROTH_DILUTION	2	BROTH_DILUTION	4	BROTH_DILUTION	2	BROTH_DILUTION	1	BROTH_DILUTION	1	BROTH_DILUTION	2	_	postPCV7-9yr	2000	PCV7	35.98859494	-85.98233521	1
11679_1#53	2245STDY5609148	2009215771	ERR434017	ERS356518	1	UNIQUE	YES	Y	320	4	16	19	15	6	20	1	USA	IPD	IPD	Y	1	#4867aa	19A	#43bbff	13	11	16	4	R	I	8	R	1	R	2	R	I	2	R	I	> 2	R	> 32	R	> 2	R	<= 1	S	<= 2	S	POS	>= 4	R	> 8	R	>= 1	R	<= 2	S	<= 2	S	<= 1	S	0.5	S	ERMB:MEF	FOLA-Q1Y-Q11H-E14D-I20L:FOLP_195-INS	TETM	NEG	MSR(D):MSRD_MLS	13--11--16	#FF2722	#F797B1	#FF2722	#FF2722	#FF2722	#F797B1	#FF2722	#F797B1	#FF2722	#FF2722	#FF2722	#0069EC	#0069EC	#FF2722	#FF2722	#FF2722	#0069EC	#0069EC	#0069EC	#0069EC	POS	#FF2722	POS	#FF2722	POS	#FF2722	FOLP_195-INS	NEG	#0069EC	N	N	Y	Y	Y	Y	2009215771	2009215771	ACTIVE_BACTERIAL_CORE_SURVEILLANCE	Y	USA	TENNESSEE	_	_	CDC	MAR	2009	_	1	_	_	PNEUMONIA	BLOOD	_	_	QUELLUNG	19A	_	_	_	_	_	_	_	_	BROTH_DILUTION	4	BROTH_DILUTION	4	BROTH_DILUTION	2	BROTH_DILUTION	2	BROTH_DILUTION	>2	BROTH_DILUTION	1	BROTH_DILUTION	>32	BROTH_DILUTION	>2	BROTH_DILUTION	>4	BROTH_DILUTION	0.5	BROTH_DILUTION	<=2	BROTH_DILUTION	<=2	BROTH_DILUTION	4	BROTH_DILUTION	>8	BROTH_DILUTION	1	BROTH_DILUTION	<=1	BROTH_DILUTION	<=2	_	postPCV7-9yr	2000	PCV7	35.98859494	-85.98233521	1
19084_8#176	2245STDY6179489	GPS_US2009215785_R1	ERR1422689	ERS1021662	1	UNIQUE	YES	Y	320	4	16	19	15	6	20	1	USA	IPD	IPD	N	1	#4867aa	19A	#43bbff	13	11	16	4	R	I	8	R	1	R	2	R	I	2	R	I	> 2	R	> 32	R	> 2	R	<= 1	S	<= 2	S	POS	>= 4	R	> 8	R	>= 1	R	<= 2	S	<= 2	S	<= 1	S	0.5	S	ERMB:MEF	FOLA-Q1Y-Q11H-E14D-I20L:FOLP_195-INS	TETM	NEG	MSR(D):MSRD_MLS	13--11--16	#FF2722	#F797B1	#FF2722	#FF2722	#FF2722	#F797B1	#FF2722	#F797B1	#FF2722	#FF2722	#FF2722	#0069EC	#0069EC	#FF2722	#FF2722	#FF2722	#0069EC	#0069EC	#0069EC	#0069EC	POS	#FF2722	POS	#FF2722	POS	#FF2722	FOLP_195-INS	NEG	#0069EC	N	N	Y	Y	Y	Y	2009215785	GPS_US2009215785_R1	ACTIVE_BACTERIAL_CORE_SURVEILLANCE	Y	USA	TENNESSEE	_	_	CDC	MAR	2009	_	72	_	_	_	BLOOD	_	_	QUELLUNG	19A	_	_	_	_	_	_	_	_	BROTH_DILUTION	4	BROTH_DILUTION	8	BROTH_DILUTION	2	BROTH_DILUTION	1	BROTH_DILUTION	2	BROTH_DILUTION	1	BROTH_DILUTION	32	BROTH_DILUTION	2	BROTH_DILUTION	4	BROTH_DILUTION	0.25	BROTH_DILUTION	2	BROTH_DILUTION	2	BROTH_DILUTION	4	BROTH_DILUTION	8	BROTH_DILUTION	1	BROTH_DILUTION	1	BROTH_DILUTION	2	_	postPCV7-9yr	2000	PCV7	35.98859494	-85.98233521	1
12299_1#23	2245STDY5699231	2009215790	ERR506006	ERS394329	1	UNIQUE	YES	Y	191	8	9	2	1	6	1	17	USA	#N/A	IPD	#N/A	15	#bd2c9b	7F	#c753d8	2	0	2	<= 0.03	S	S	<= 0.03	S	<= 0.06	S	<= 0.06	S	S	<= 0.5	S	S	<= 0.5	S	> 32	R	> 2	R	<= 1	S	<= 2	S	POS	2	I	> 8	R	>= 1	R	<= 2	S	<= 2	S	<= 1	S	0.5	S	ERMB:MEF	FOLP_195-INS:FOLP_264-INS	TETM	NEG	MSR(D):MSRD_MLS	2--0--2	#0069EC	#0069EC	#0069EC	#0069EC	#0069EC	#0069EC	#0069EC	#0069EC	#0069EC	#FF2722	#FF2722	#0069EC	#0069EC	#F797B1	#FF2722	#FF2722	#0069EC	#0069EC	#0069EC	#0069EC	POS	#FF2722	POS	#FF2722	NEG	#0069EC	FOLP_264-INS	NEG	#0069EC	N	Y	Y	Y	Y	Y	2009215790	2009215790	ACTIVE_BACTERIAL_CORE_SURVEILLANCE	Y	USA	TENNESSEE	_	_	CDC	MAR	2009	_	47	_	_	_	BLOOD	_	_	QUELLUNG	07F	_	_	_	_	_	_	_	_	BROTH_DILUTION	0.03	BROTH_DILUTION	0.03	BROTH_DILUTION	0.06	BROTH_DILUTION	0.5	BROTH_DILUTION	0.5	BROTH_DILUTION	0.06	BROTH_DILUTION	0.06	BROTH_DILUTION	0.06	BROTH_DILUTION	0.25	BROTH_DILUTION	0.5	BROTH_DILUTION	2	BROTH_DILUTION	2	BROTH_DILUTION	2	BROTH_DILUTION	2	BROTH_DILUTION	1	BROTH_DILUTION	1	BROTH_DILUTION	2	_	postPCV7-9yr	2000	PCV7	35.98859494	-85.98233521	1
14673_4#52	2245STDY5982771	GPS_US_2009215803_R1	ERR742648	ERS558356	1	UNIQUE	YES	Y	180	7	15	2	10	6	1	22	USA	IPD	IPD	N	12	#8cc14b	3	#7bcd36	2	0	2	<= 0.03	S	S	<= 0.03	S	<= 0.06	S	<= 0.06	S	S	<= 0.5	S	S	<= 0.5	S	0.06	S	0.06	S	<= 1	S	<= 2	S	NEG	0.5	S	> 8	R	>= 1	R	<= 2	S	<= 2	S	<= 1	S	0.5	S	NEG	NEG	TET	NEG	NEG	2--0--2	#0069EC	#0069EC	#0069EC	#0069EC	#0069EC	#0069EC	#0069EC	#0069EC	#0069EC	#0069EC	#0069EC	#0069EC	#0069EC	#0069EC	#FF2722	#FF2722	#0069EC	#0069EC	#0069EC	#0069EC	NEG	#0069EC	NEG	#0069EC	NEG	#0069EC	NEG	NEG	#0069EC	N	N	Y	Y	Y	N	2009215803	GPS_US_2009215803_R1	ACTIVE_BACTERIAL_CORE_SURVEILLANCE	Y	USA	TENNESSEE	_	_	CDC	MAR	2009	_	49	_	_	_	BLOOD	_	_	QUELLUNG	3	_	_	_	_	_	_	_	_	BROTH_DILUTION	0.03	BROTH_DILUTION	0.03	BROTH_DILUTION	0.06	BROTH_DILUTION	0.5	BROTH_DILUTION	0.5	BROTH_DILUTION	0.06	BROTH_DILUTION	0.06	BROTH_DILUTION	0.06	BROTH_DILUTION	0.25	BROTH_DILUTION	0.5	BROTH_DILUTION	2	BROTH_DILUTION	2	BROTH_DILUTION	2	BROTH_DILUTION	8	BROTH_DILUTION	1	BROTH_DILUTION	1	BROTH_DILUTION	2	_	postPCV7-9yr	2000	PCV7	35.98859494	-85.98233521	1
11822_8#79	2245STDY5609149	2009215804	ERR449188	ERS356519	1	UNIQUE	YES	Y	3280	7	13	23	6	25	6	14	USA	IPD	IPD	Y	132	#cf3f29	15B/15C	#b98aff	7	8	9	0.25	R	S	0.5	S	0.12	S	0.12	S	S	<= 0.5	S	S	<= 0.5	S	8	R	0.06	S	<= 1	S	<= 2	S	NEG	2	I	> 8	R	>= 1	R	<= 2	S	<= 2	S	<= 1	S	0.5	S	MEF	FOLP_171-INS	TETM	NEG	MSR(D):MSRD_MLS	7--8--9	#FF2722	#0069EC	#0069EC	#0069EC	#0069EC	#0069EC	#0069EC	#0069EC	#0069EC	#FF2722	#0069EC	#0069EC	#0069EC	#F797B1	#FF2722	#FF2722	#0069EC	#0069EC	#0069EC	#0069EC	NEG	#0069EC	POS	#FF2722	NEG	#0069EC	FOLP_171-INS	NEG	#0069EC	N	N	N	N	N	N	2009215804	2009215804	ACTIVE_BACTERIAL_CORE_SURVEILLANCE	Y	USA	TENNESSEE	_	_	CDC	MAR	2009	_	0	_	_	FEVER UNSPECIFIED	BLOOD	_	_	QUELLUNG	15B	_	_	_	_	_	_	_	_	BROTH_DILUTION	0.5	BROTH_DILUTION	0.25	BROTH_DILUTION	<=0.06	BROTH_DILUTION	<=0.5	BROTH_DILUTION	<=0.5	BROTH_DILUTION	0.25	BROTH_DILUTION	4	BROTH_DILUTION	0.12	BROTH_DILUTION	2	BROTH_DILUTION	0.25	BROTH_DILUTION	<=2	BROTH_DILUTION	<=2	BROTH_DILUTION	4	BROTH_DILUTION	>8	BROTH_DILUTION	1	BROTH_DILUTION	<=1	BROTH_DILUTION	<=2	_	postPCV7-9yr	2000	PCV7	35.98859494	-85.98233521	1
12299_1#25	2245STDY5699233	2009215816	ERR506008	ERS394331	1	UNIQUE	YES	Y	191	8	9	2	1	6	1	17	USA	IPD	IPD	N	15	#bd2c9b	7F	#c753d8	2	0	2	<= 0.03	S	S	<= 0.03	S	<= 0.06	S	<= 0.06	S	S	<= 0.5	S	S	<= 0.5	S	0.06	S	0.06	S	<= 1	S	<= 2	S	NEG	0.5	S	<= 0.25	S	<= 0.25	S	<= 2	S	<= 2	S	<= 1	S	0.5	S	NEG	NEG	NEG	NEG	NEG	2--0--2	#0069EC	#0069EC	#0069EC	#0069EC	#0069EC	#0069EC	#0069EC	#0069EC	#0069EC	#0069EC	#0069EC	#0069EC	#0069EC	#0069EC	#0069EC	#0069EC	#0069EC	#0069EC	#0069EC	#0069EC	NEG	#0069EC	NEG	#0069EC	NEG	#0069EC	NEG	NEG	#0069EC	N	Y	Y	Y	Y	Y	2009215816	2009215816	ACTIVE_BACTERIAL_CORE_SURVEILLANCE	Y	USA	TENNESSEE	_	_	CDC	JAN	2009	_	37	_	_	_	BLOOD	_	_	QUELLUNG	07F	_	_	_	_	_	_	_	_	BROTH_DILUTION	0.03	BROTH_DILUTION	0.03	BROTH_DILUTION	0.06	BROTH_DILUTION	0.5	BROTH_DILUTION	0.5	BROTH_DILUTION	0.06	BROTH_DILUTION	0.03	BROTH_DILUTION	0.03	BROTH_DILUTION	0.12	BROTH_DILUTION	0.5	BROTH_DILUTION	2	BROTH_DILUTION	2	BROTH_DILUTION	4	BROTH_DILUTION	2	BROTH_DILUTION	1	BROTH_DILUTION	1	BROTH_DILUTION	2	_	postPCV7-9yr	2000	PCV7	35.98859494	-85.98233521	1
19084_8#163	2245STDY6179476	GPS_US2009215824_R1	ERR1422676	ERS1021649	1	UNIQUE	YES	Y	659	1	5	4	4	6	58	19	USA	IPD	IPD	Y	135	#4ec957	16F	#8f93ff	9	0	3	<= 0.03	S	S	<= 0.03	S	<= 0.06	S	<= 0.06	S	S	<= 0.5	S	S	<= 0.5	S	0.06	S	0.06	S	<= 1	S	<= 2	S	NEG	0.5	S	<= 0.25	S	<= 0.25	S	<= 2	S	<= 2	S	<= 1	S	0.5	S	NEG	NEG	NEG	NEG	NEG	9--0--3	#0069EC	#0069EC	#0069EC	#0069EC	#0069EC	#0069EC	#0069EC	#0069EC	#0069EC	#0069EC	#0069EC	#0069EC	#0069EC	#0069EC	#0069EC	#0069EC	#0069EC	#0069EC	#0069EC	#0069EC	NEG	#0069EC	NEG	#0069EC	NEG	#0069EC	NEG	NEG	#0069EC	N	N	N	N	N	N	2009215824	GPS_US2009215824_R1	ACTIVE_BACTERIAL_CORE_SURVEILLANCE	Y	USA	TENNESSEE	_	_	CDC	JAN	2009	_	3	_	_	MENINGITIS	CEREBROSPINAL FLUID	_	_	QUELLUNG	16F	_	_	_	_	_	_	_	_	BROTH_DILUTION	<=0.03	BROTH_DILUTION	<=0.03	BROTH_DILUTION	<=0.06	BROTH_DILUTION	<=0.5	BROTH_DILUTION	<=0.5	BROTH_DILUTION	<=0.06	BROTH_DILUTION	<=0.03	BROTH_DILUTION	<=0.03	BROTH_DILUTION	<=0.12	BROTH_DILUTION	<=0.12	BROTH_DILUTION	<=2	BROTH_DILUTION	<=2	BROTH_DILUTION	<=2	BROTH_DILUTION	<=2	BROTH_DILUTION	1	BROTH_DILUTION	<=1	BROTH_DILUTION	<=2	_	postPCV7-9yr	2000	PCV7	35.98859494	-85.98233521	1
11657_4#52	2245STDY5609150	2009215833	ERR433650	ERS356520	1	UNIQUE	YES	Y	2346	4	4	2	5	4	1	1	USA	IPD	IPD	Y	16	#3d9945	19A	#43bbff	15	12	18	2	R	S	2	S	0.5	I	1	I	S	1	I	S	> 2	R	> 32	R	> 2	R	<= 1	S	<= 2	S	POS	>= 4	R	> 8	R	>= 1	R	<= 2	S	>= 8	R	<= 1	S	0.5	S	ERMB	FOLA-Q1H-Q11H-E14D-I20L:FOLP_178-INS	TETM	NEG	CAT	15--12--18	#FF2722	#0069EC	#0069EC	#F797B1	#F797B1	#0069EC	#F797B1	#0069EC	#FF2722	#FF2722	#FF2722	#0069EC	#0069EC	#FF2722	#FF2722	#FF2722	#0069EC	#FF2722	#0069EC	#0069EC	POS	#FF2722	NEG	#0069EC	POS	#FF2722	FOLP_178-INS	POS	#FF2722	N	N	Y	Y	Y	Y	2009215833	2009215833	ACTIVE_BACTERIAL_CORE_SURVEILLANCE	Y	USA	TENNESSEE	_	_	CDC	APR	2009	_	0	_	_	MENINGITIS	BLOOD	_	_	QUELLUNG	19A	_	_	_	_	_	_	_	_	BROTH_DILUTION	4	BROTH_DILUTION	2	BROTH_DILUTION	2	BROTH_DILUTION	2	BROTH_DILUTION	>2	BROTH_DILUTION	1	BROTH_DILUTION	>32	BROTH_DILUTION	>2	BROTH_DILUTION	4	BROTH_DILUTION	0.5	BROTH_DILUTION	<=2	BROTH_DILUTION	<=2	BROTH_DILUTION	>8	BROTH_DILUTION	>8	BROTH_DILUTION	1	BROTH_DILUTION	<=1	BROTH_DILUTION	<=2	_	postPCV7-9yr	2000	PCV7	35.98859494	-85.98233521	1
12291_5#60	2245STDY5699177	2009215846	ERR505862	ERS394276	1	UNIQUE	NO	Y	392	7	5	1	1	6	31	14	USA	IPD	IPD	N	49	#958031	17F	#7b348b	11	0	0	<= 0.03	S	S	<= 0.03	S	<= 0.06	S	<= 0.06	S	S	<= 0.5	S	S	<= 0.5	S	0.06	S	0.06	S	<= 1	S	<= 2	S	NEG	0.5	S	<= 0.25	S	<= 0.25	S	<= 2	S	<= 2	S	<= 1	S	0.5	S	NEG	NEG	NEG	NEG	NEG	11--0--0	#0069EC	#0069EC	#0069EC	#0069EC	#0069EC	#0069EC	#0069EC	#0069EC	#0069EC	#0069EC	#0069EC	#0069EC	#0069EC	#0069EC	#0069EC	#0069EC	#0069EC	#0069EC	#0069EC	#0069EC	NEG	#0069EC	NEG	#0069EC	NEG	#0069EC	NEG	NEG	#0069EC	N	N	N	N	N	N	2009215846	2009215846	ACTIVE_BACTERIAL_CORE_SURVEILLANCE	Y	USA	TENNESSEE	_	_	CDC	APR	2009	_	88	_	_	_	BLOOD	_	_	QUELLUNG	16F	_	_	_	_	_	_	_	_	BROTH_DILUTION	0.12	BROTH_DILUTION	0.06	BROTH_DILUTION	0.06	BROTH_DILUTION	0.5	BROTH_DILUTION	0.5	BROTH_DILUTION	0.06	BROTH_DILUTION	0.06	BROTH_DILUTION	0.06	BROTH_DILUTION	1	BROTH_DILUTION	0.25	BROTH_DILUTION	2	BROTH_DILUTION	2	BROTH_DILUTION	2	BROTH_DILUTION	2	BROTH_DILUTION	1	BROTH_DILUTION	1	BROTH_DILUTION	2	_	postPCV7-9yr	2000	PCV7	35.98859494	-85.98233521	1
11658_2#95	2245STDY5608920	2009215863	ERR433940	ERS356285	1	UNIQUE	YES	Y	3776	8	9	53	10	10	1	6	USA	IPD	IPD	Y	55	#985f2b	12F	#0283f5	23	4	0	<= 0.03	S	S	<= 0.03	S	<= 0.06	S	<= 0.06	S	S	<= 0.5	S	S	<= 0.5	S	0.06	S	0.06	S	<= 1	S	<= 2	S	NEG	0.5	S	<= 0.25	S	<= 0.25	S	<= 2	S	<= 2	S	<= 1	S	0.5	S	NEG	NEG	NEG	NEG	NEG	23--4--0	#0069EC	#0069EC	#0069EC	#0069EC	#0069EC	#0069EC	#0069EC	#0069EC	#0069EC	#0069EC	#0069EC	#0069EC	#0069EC	#0069EC	#0069EC	#0069EC	#0069EC	#0069EC	#0069EC	#0069EC	NEG	#0069EC	NEG	#0069EC	NEG	#0069EC	NEG	NEG	#0069EC	N	N	N	N	Y	N	2009215863	2009215863	ACTIVE_BACTERIAL_CORE_SURVEILLANCE	Y	USA	TENNESSEE	_	_	CDC	FEB	2009	_	3	_	_	BACTEREMIA	BLOOD	_	_	QUELLUNG	12F	_	_	_	_	_	_	_	_	BROTH_DILUTION	<=0.03	BROTH_DILUTION	<=0.03	BROTH_DILUTION	<=0.06	BROTH_DILUTION	<=0.5	BROTH_DILUTION	<=0.5	BROTH_DILUTION	<=0.06	BROTH_DILUTION	<=0.03	BROTH_DILUTION	<=0.03	BROTH_DILUTION	0.25	BROTH_DILUTION	0.25	BROTH_DILUTION	<=2	BROTH_DILUTION	<=2	BROTH_DILUTION	<=2	BROTH_DILUTION	<=2	BROTH_DILUTION	1	BROTH_DILUTION	<=1	BROTH_DILUTION	<=2	_	postPCV7-9yr	2000	PCV7	35.98859494	-85.98233521	1
12299_1#28	2245STDY5699236	2009215873	ERR506011	ERS394334	1	UNIQUE	YES	Y	11728	8	9	2	1	6	1	673	USA	#N/A	IPD	#N/A	15	#bd2c9b	7F	#c753d8	2	0	2	<= 0.03	S	S	<= 0.03	S	<= 0.06	S	<= 0.06	S	S	<= 0.5	S	S	<= 0.5	S	> 32	R	> 2	R	<= 1	S	<= 2	S	POS	0.5	S	> 8	R	>= 1	R	<= 2	S	<= 2	S	<= 1	S	0.5	S	ERMB:MEF	NEG	TET	NEG	MSR(D):MSRD_MLS	2--0--2	#0069EC	#0069EC	#0069EC	#0069EC	#0069EC	#0069EC	#0069EC	#0069EC	#0069EC	#FF2722	#FF2722	#0069EC	#0069EC	#0069EC	#FF2722	#FF2722	#0069EC	#0069EC	#0069EC	#0069EC	POS	#FF2722	POS	#FF2722	NEG	#0069EC	NEG	NEG	#0069EC	N	Y	Y	Y	Y	Y	2009215873	2009215873	ACTIVE_BACTERIAL_CORE_SURVEILLANCE	Y	USA	OREGON	_	_	CDC	MAY	2009	_	73	_	_	_	BLOOD	_	_	QUELLUNG	07F	_	_	_	_	_	_	_	_	BROTH_DILUTION	0.03	BROTH_DILUTION	0.03	BROTH_DILUTION	0.06	BROTH_DILUTION	0.5	BROTH_DILUTION	0.5	BROTH_DILUTION	0.06	BROTH_DILUTION	0.06	BROTH_DILUTION	0.06	BROTH_DILUTION	0.25	BROTH_DILUTION	0.5	BROTH_DILUTION	2	BROTH_DILUTION	2	BROTH_DILUTION	4	BROTH_DILUTION	2	BROTH_DILUTION	1	BROTH_DILUTION	1	BROTH_DILUTION	2	_	postPCV7-9yr	2000	PCV7	44.03288416	-120.2814117	1
11679_1#54	2245STDY5609151	2009215888	ERR434018	ERS356521	1	UNIQUE	YES	Y	66	2	8	2	4	6	1	1	USA	IPD	IPD	Y	16	#3d9945	9N	#d1006a	1	0	0	<= 0.03	S	S	<= 0.03	S	<= 0.06	S	<= 0.06	S	S	<= 0.5	S	S	<= 0.5	S	0.06	S	0.06	S	<= 1	S	<= 2	S	NEG	0.5	S	<= 0.25	S	<= 0.25	S	<= 2	S	<= 2	S	<= 1	S	0.5	S	NEG	NEG	NEG	NEG	NEG	1--0--0	#0069EC	#0069EC	#0069EC	#0069EC	#0069EC	#0069EC	#0069EC	#0069EC	#0069EC	#0069EC	#0069EC	#0069EC	#0069EC	#0069EC	#0069EC	#0069EC	#0069EC	#0069EC	#0069EC	#0069EC	NEG	#0069EC	NEG	#0069EC	NEG	#0069EC	NEG	NEG	#0069EC	N	N	N	N	N	N	2009215888	2009215888	ACTIVE_BACTERIAL_CORE_SURVEILLANCE	Y	USA	OREGON	_	_	CDC	JUN	2009	_	0	_	_	MENINGITIS	CEREBROSPINAL FLUID	_	_	QUELLUNG	09N	_	_	_	_	_	_	_	_	BROTH_DILUTION	<=0.03	BROTH_DILUTION	<=0.03	BROTH_DILUTION	<=0.06	BROTH_DILUTION	<=0.5	BROTH_DILUTION	<=0.5	BROTH_DILUTION	<=0.06	BROTH_DILUTION	<=0.03	BROTH_DILUTION	<=0.03	BROTH_DILUTION	<=0.12	BROTH_DILUTION	0.25	BROTH_DILUTION	<=2	BROTH_DILUTION	<=2	BROTH_DILUTION	<=2	BROTH_DILUTION	<=2	BROTH_DILUTION	<=0.5	BROTH_DILUTION	<=1	BROTH_DILUTION	<=2	_	postPCV7-9yr	2000	PCV7	44.03288416	-120.2814117	1
11893_8#12	2245STDY5608921	2009215889	ERR460198	ERS356286	1	UNIQUE	YES	Y	4666	10	5	2	1	6	1	29	USA	IPD	IPD	Y	32	#8490db	9N	#d1006a	23	0	0	<= 0.03	S	S	<= 0.03	S	<= 0.06	S	<= 0.06	S	S	<= 0.5	S	S	<= 0.5	S	0.06	S	0.06	S	<= 1	S	<= 2	S	NEG	0.5	S	<= 0.25	S	<= 0.25	S	<= 2	S	<= 2	S	<= 1	S	0.5	S	NEG	NEG	NEG	NEG	NEG	23--0--0	#0069EC	#0069EC	#0069EC	#0069EC	#0069EC	#0069EC	#0069EC	#0069EC	#0069EC	#0069EC	#0069EC	#0069EC	#0069EC	#0069EC	#0069EC	#0069EC	#0069EC	#0069EC	#0069EC	#0069EC	NEG	#0069EC	NEG	#0069EC	NEG	#0069EC	NEG	NEG	#0069EC	N	N	N	N	N	N	2009215889	2009215889	ACTIVE_BACTERIAL_CORE_SURVEILLANCE	Y	USA	OREGON	_	_	CDC	MAY	2009	_	4	_	_	BACTEREMIA	BLOOD	_	_	QUELLUNG	09N	_	_	_	_	_	_	_	_	BROTH_DILUTION	<=0.03	BROTH_DILUTION	<=0.03	BROTH_DILUTION	<=0.06	BROTH_DILUTION	<=0.5	BROTH_DILUTION	<=0.5	BROTH_DILUTION	<=0.06	BROTH_DILUTION	0.06	BROTH_DILUTION	0.12	BROTH_DILUTION	0.25	BROTH_DILUTION	0.25	BROTH_DILUTION	<=2	BROTH_DILUTION	<=2	BROTH_DILUTION	8	BROTH_DILUTION	<=2	BROTH_DILUTION	1	BROTH_DILUTION	<=1	BROTH_DILUTION	<=2	_	postPCV7-9yr	2000	PCV7	44.03288416	-120.2814117	1
11657_4#4	2245STDY5608922	2009215893	ERR433605	ERS356287	1	UNIQUE	YES	Y	191	8	9	2	1	6	1	17	USA	IPD	IPD	Y	15	#bd2c9b	7F	#c753d8	2	0	2	<= 0.03	S	S	<= 0.03	S	<= 0.06	S	<= 0.06	S	S	<= 0.5	S	S	<= 0.5	S	0.06	S	0.06	S	<= 1	S	<= 2	S	NEG	0.5	S	<= 0.25	S	<= 0.25	S	<= 2	S	<= 2	S	<= 1	S	0.5	S	NEG	NEG	NEG	NEG	NEG	2--0--2	#0069EC	#0069EC	#0069EC	#0069EC	#0069EC	#0069EC	#0069EC	#0069EC	#0069EC	#0069EC	#0069EC	#0069EC	#0069EC	#0069EC	#0069EC	#0069EC	#0069EC	#0069EC	#0069EC	#0069EC	NEG	#0069EC	NEG	#0069EC	NEG	#0069EC	NEG	NEG	#0069EC	N	Y	Y	Y	Y	Y	2009215893	2009215893	ACTIVE_BACTERIAL_CORE_SURVEILLANCE	Y	USA	OREGON	_	_	CDC	MAY	2009	_	4	_	_	BACTEREMIA	BLOOD	_	_	QUELLUNG	07F	_	_	_	_	_	_	_	_	BROTH_DILUTION	<=0.03	BROTH_DILUTION	<=0.03	BROTH_DILUTION	<=0.06	BROTH_DILUTION	<=0.5	BROTH_DILUTION	<=0.5	BROTH_DILUTION	<=0.06	BROTH_DILUTION	0.06	BROTH_DILUTION	0.12	BROTH_DILUTION	0.25	BROTH_DILUTION	0.5	BROTH_DILUTION	<=2	BROTH_DILUTION	<=2	BROTH_DILUTION	4	BROTH_DILUTION	<=2	BROTH_DILUTION	1	BROTH_DILUTION	<=1	BROTH_DILUTION	<=2	_	postPCV7-9yr	2000	PCV7	44.03288416	-120.2814117	1
11657_4#53	2245STDY5609152	2009215894	ERR433651	ERS356522	1	UNIQUE	YES	Y	320	4	16	19	15	6	20	1	USA	IPD	IPD	Y	1	#4867aa	19A	#43bbff	13	11	16	4	R	I	8	R	1	R	2	R	I	2	R	I	> 2	R	> 32	R	> 2	R	<= 1	S	<= 2	S	POS	>= 4	R	> 8	R	>= 1	R	<= 2	S	<= 2	S	<= 1	S	0.5	S	ERMB:MEF	FOLA-Q1Y-Q11H-E14D-I20L:FOLP_195-INS	TETM	NEG	MSR(D):MSRD_MLS	13--11--16	#FF2722	#F797B1	#FF2722	#FF2722	#FF2722	#F797B1	#FF2722	#F797B1	#FF2722	#FF2722	#FF2722	#0069EC	#0069EC	#FF2722	#FF2722	#FF2722	#0069EC	#0069EC	#0069EC	#0069EC	POS	#FF2722	POS	#FF2722	POS	#FF2722	FOLP_195-INS	NEG	#0069EC	N	N	Y	Y	Y	Y	2009215894	2009215894	ACTIVE_BACTERIAL_CORE_SURVEILLANCE	Y	USA	NEW YORK	_	_	CDC	APR	2009	_	0	_	_	BACTEREMIA	BLOOD	_	_	QUELLUNG	19A	_	_	_	_	_	_	_	_	BROTH_DILUTION	8	BROTH_DILUTION	8	BROTH_DILUTION	2	BROTH_DILUTION	1	BROTH_DILUTION	>2	BROTH_DILUTION	1	BROTH_DILUTION	>32	BROTH_DILUTION	>2	BROTH_DILUTION	>4	BROTH_DILUTION	0.25	BROTH_DILUTION	<=2	BROTH_DILUTION	<=2	BROTH_DILUTION	4	BROTH_DILUTION	>8	BROTH_DILUTION	1	BROTH_DILUTION	<=1	BROTH_DILUTION	<=2	_	postPCV7-9yr	2000	PCV7	40.7648	-73.9808	1
14673_4#42	2245STDY5982761	GPS_US_2009215898_R1	ERR742638	ERS558346	1	UNIQUE	YES	Y	695	16	13	4	4	6	113	18	USA	IPD	IPD	Y	27	#b88ae6	19A	#43bbff	8	0	11	0.12	R	S	0.06	S	<= 0.06	S	<= 0.06	S	S	<= 0.5	S	S	<= 0.5	S	0.06	S	0.06	S	<= 1	S	<= 2	S	NEG	0.5	S	<= 0.25	S	<= 0.25	S	<= 2	S	<= 2	S	<= 1	S	0.5	S	NEG	NEG	NEG	NEG	NEG	8--0--11	#FF2722	#0069EC	#0069EC	#0069EC	#0069EC	#0069EC	#0069EC	#0069EC	#0069EC	#0069EC	#0069EC	#0069EC	#0069EC	#0069EC	#0069EC	#0069EC	#0069EC	#0069EC	#0069EC	#0069EC	NEG	#0069EC	NEG	#0069EC	NEG	#0069EC	NEG	NEG	#0069EC	N	N	Y	Y	Y	Y	2009215898	GPS_US_2009215898_R1	ACTIVE_BACTERIAL_CORE_SURVEILLANCE	Y	USA	NEW YORK	_	_	CDC	APR	2009	_	1	_	_	BACTEREMIA	BLOOD	_	_	QUELLUNG	19A	_	_	_	_	_	_	_	_	BROTH_DILUTION	0.06	BROTH_DILUTION	<=0.03	BROTH_DILUTION	<=0.06	BROTH_DILUTION	<=0.5	BROTH_DILUTION	<=0.5	BROTH_DILUTION	<=0.06	BROTH_DILUTION	0.06	BROTH_DILUTION	0.12	BROTH_DILUTION	0.25	BROTH_DILUTION	0.5	BROTH_DILUTION	<=2	BROTH_DILUTION	<=2	BROTH_DILUTION	4	BROTH_DILUTION	<=2	BROTH_DILUTION	1	BROTH_DILUTION	<=1	BROTH_DILUTION	<=2	_	postPCV7-9yr	2000	PCV7	40.7648	-73.9808	1
11657_4#55	2245STDY5609154	2009215906	ERR433653	ERS356524	1	UNIQUE	YES	Y	1451	10	16	19	15	6	20	1	USA	IPD	IPD	Y	1	#4867aa	19A	#43bbff	13	11	16	4	R	I	8	R	1	R	2	R	I	2	R	I	> 2	R	> 32	R	> 2	R	<= 1	S	<= 2	S	POS	>= 4	R	> 8	R	>= 1	R	<= 2	S	<= 2	S	<= 1	S	0.5	S	ERMB:MEF	FOLA-Q1Y-Q11H-E14D-I20L:FOLP_195-INS	TETM	NEG	MSR(D):MSRD_MLS	13--11--16	#FF2722	#F797B1	#FF2722	#FF2722	#FF2722	#F797B1	#FF2722	#F797B1	#FF2722	#FF2722	#FF2722	#0069EC	#0069EC	#FF2722	#FF2722	#FF2722	#0069EC	#0069EC	#0069EC	#0069EC	POS	#FF2722	POS	#FF2722	POS	#FF2722	FOLP_195-INS	NEG	#0069EC	N	N	Y	Y	Y	Y	2009215906	2009215906	ACTIVE_BACTERIAL_CORE_SURVEILLANCE	Y	USA	NEW YORK	_	_	CDC	MAY	2009	_	2	_	_	PNEUMONIA	BLOOD	_	_	QUELLUNG	19A	_	_	_	_	_	_	_	_	BROTH_DILUTION	8	BROTH_DILUTION	8	BROTH_DILUTION	2	BROTH_DILUTION	2	BROTH_DILUTION	>2	BROTH_DILUTION	>1	BROTH_DILUTION	>32	BROTH_DILUTION	>2	BROTH_DILUTION	>4	BROTH_DILUTION	0.5	BROTH_DILUTION	<=2	BROTH_DILUTION	<=2	BROTH_DILUTION	4	BROTH_DILUTION	>8	BROTH_DILUTION	1	BROTH_DILUTION	<=1	BROTH_DILUTION	<=2	_	postPCV7-9yr	2000	PCV7	40.7648	-73.9808	1
14673_4#43	2245STDY5982762	GPS_US_2009215911_R1	ERR742639	ERS558347	1	UNIQUE	YES	Y	191	8	9	2	1	6	1	17	USA	IPD	IPD	Y	15	#bd2c9b	7F	#c753d8	2	0	2	<= 0.03	S	S	<= 0.03	S	<= 0.06	S	<= 0.06	S	S	<= 0.5	S	S	<= 0.5	S	0.06	S	0.06	S	<= 1	S	<= 2	S	NEG	0.5	S	<= 0.25	S	<= 0.25	S	<= 2	S	<= 2	S	<= 1	S	0.5	S	NEG	NEG	NEG	NEG	NEG	2--0--2	#0069EC	#0069EC	#0069EC	#0069EC	#0069EC	#0069EC	#0069EC	#0069EC	#0069EC	#0069EC	#0069EC	#0069EC	#0069EC	#0069EC	#0069EC	#0069EC	#0069EC	#0069EC	#0069EC	#0069EC	NEG	#0069EC	NEG	#0069EC	NEG	#0069EC	NEG	NEG	#0069EC	N	Y	Y	Y	Y	Y	2009215911	GPS_US_2009215911_R1	ACTIVE_BACTERIAL_CORE_SURVEILLANCE	Y	USA	NEW YORK	_	_	CDC	MAY	2009	_	0	_	_	PNEUMONIA	BLOOD	_	_	QUELLUNG	07F	_	_	_	_	_	_	_	_	BROTH_DILUTION	<=0.03	BROTH_DILUTION	<=0.03	BROTH_DILUTION	<=0.06	BROTH_DILUTION	<=0.5	BROTH_DILUTION	<=0.5	BROTH_DILUTION	<=0.06	BROTH_DILUTION	0.06	BROTH_DILUTION	0.06	BROTH_DILUTION	0.5	BROTH_DILUTION	0.5	BROTH_DILUTION	<=2	BROTH_DILUTION	<=2	BROTH_DILUTION	<=2	BROTH_DILUTION	<=2	BROTH_DILUTION	1	BROTH_DILUTION	<=1	BROTH_DILUTION	<=2	_	postPCV7-9yr	2000	PCV7	40.7648	-73.9808	1
11658_2#82	2245STDY5609036	2009216160	ERR433927	ERS356407	1	UNIQUE	YES	Y	191	8	9	2	1	6	1	17	USA	IPD	IPD	Y	15	#bd2c9b	7F	#c753d8	2	0	2	<= 0.03	S	S	<= 0.03	S	<= 0.06	S	<= 0.06	S	S	<= 0.5	S	S	<= 0.5	S	0.06	S	0.06	S	<= 1	S	<= 2	S	NEG	0.5	S	<= 0.25	S	<= 0.25	S	<= 2	S	<= 2	S	<= 1	S	0.5	S	NEG	NEG	NEG	NEG	NEG	2--0--2	#0069EC	#0069EC	#0069EC	#0069EC	#0069EC	#0069EC	#0069EC	#0069EC	#0069EC	#0069EC	#0069EC	#0069EC	#0069EC	#0069EC	#0069EC	#0069EC	#0069EC	#0069EC	#0069EC	#0069EC	NEG	#0069EC	NEG	#0069EC	NEG	#0069EC	NEG	NEG	#0069EC	N	Y	Y	Y	Y	Y	2009216160	2009216160	ACTIVE_BACTERIAL_CORE_SURVEILLANCE	Y	USA	GEORGIA	_	_	CDC	JUL	2009	_	0	_	_	PNEUMONIA	BLOOD	_	_	QUELLUNG	07F	_	_	_	_	_	_	_	_	BROTH_DILUTION	<=0.03	BROTH_DILUTION	<=0.03	BROTH_DILUTION	<=0.06	BROTH_DILUTION	<=0.5	BROTH_DILUTION	<=0.5	BROTH_DILUTION	<=0.06	BROTH_DILUTION	0.06	BROTH_DILUTION	0.06	BROTH_DILUTION	0.25	BROTH_DILUTION	0.5	BROTH_DILUTION	<=2	BROTH_DILUTION	<=2	BROTH_DILUTION	4	BROTH_DILUTION	<=2	BROTH_DILUTION	1	BROTH_DILUTION	<=1	BROTH_DILUTION	<=2	_	postPCV7-9yr	2000	PCV7	32.33057066	-83.25725603	1
12291_5#66	2245STDY5699183	2009216461	ERR505868	ERS394282	1	UNIQUE	YES	Y	667	8	13	14	4	14	4	14	USA	#N/A	IPD	#N/A	4	#0094df	19A	#43bbff	0	0	0	<= 0.03	S	S	<= 0.03	S	<= 0.06	S	<= 0.06	S	S	<= 0.5	S	S	<= 0.5	S	0.06	S	0.06	S	<= 1	S	<= 2	S	NEG	0.5	S	<= 0.25	S	<= 0.25	S	<= 2	S	<= 2	S	<= 1	S	0.5	S	NEG	NEG	NEG	NEG	NEG	0--0--0	#0069EC	#0069EC	#0069EC	#0069EC	#0069EC	#0069EC	#0069EC	#0069EC	#0069EC	#0069EC	#0069EC	#0069EC	#0069EC	#0069EC	#0069EC	#0069EC	#0069EC	#0069EC	#0069EC	#0069EC	NEG	#0069EC	NEG	#0069EC	NEG	#0069EC	NEG	NEG	#0069EC	N	N	Y	Y	Y	Y	2009216461	2009216461	ACTIVE_BACTERIAL_CORE_SURVEILLANCE	Y	USA	GEORGIA	_	_	CDC	JUL	2009	_	23	_	_	_	BLOOD	_	_	QUELLUNG	19A	_	_	_	_	_	_	_	_	BROTH_DILUTION	0.06	BROTH_DILUTION	0.06	BROTH_DILUTION	0.06	BROTH_DILUTION	0.5	BROTH_DILUTION	0.5	BROTH_DILUTION	0.06	BROTH_DILUTION	0.06	BROTH_DILUTION	0.06	BROTH_DILUTION	0.25	BROTH_DILUTION	0.5	BROTH_DILUTION	2	BROTH_DILUTION	2	BROTH_DILUTION	4	BROTH_DILUTION	2	BROTH_DILUTION	1	BROTH_DILUTION	1	BROTH_DILUTION	2	_	postPCV7-9yr	2000	PCV7	32.33057066	-83.25725603	1
14673_2#58	2245STDY5982583	GPS_US_2009216540	ERR742472	ERS558172	1	UNIQUE	YES	Y	439	1	8	9	2	6	4	6	USA	IPD	IPD	Y	7	#db75f1	23F	#ffa2e0	12	0	3	<= 0.03	S	S	<= 0.03	S	<= 0.06	S	<= 0.06	S	S	<= 0.5	S	S	<= 0.5	S	0.06	S	0.06	S	<= 1	S	<= 2	S	NEG	2	I	<= 0.25	S	<= 0.25	S	<= 2	S	<= 2	S	<= 1	S	0.5	S	NEG	FOLP_169-INS	NEG	NEG	NEG	12--0--3	#0069EC	#0069EC	#0069EC	#0069EC	#0069EC	#0069EC	#0069EC	#0069EC	#0069EC	#0069EC	#0069EC	#0069EC	#0069EC	#F797B1	#0069EC	#0069EC	#0069EC	#0069EC	#0069EC	#0069EC	NEG	#0069EC	NEG	#0069EC	NEG	#0069EC	FOLP_169-INS	NEG	#0069EC	Y	Y	Y	Y	Y	Y	2009216540	GPS_US_2009216540	ACTIVE_BACTERIAL_CORE_SURVEILLANCE	Y	USA	MINNESOTA	_	_	CDC	MAY	2001	_	3	_	_	BACTEREMIA	BLOOD	_	_	QUELLUNG	23F	_	_	_	_	_	_	_	_	BROTH_DILUTION	<=0.03	BROTH_DILUTION	<=0.03	BROTH_DILUTION	<=0.06	BROTH_DILUTION	_	BROTH_DILUTION	<=0.25	BROTH_DILUTION	<=0.06	BROTH_DILUTION	0.06	BROTH_DILUTION	0.06	BROTH_DILUTION	0.5	BROTH_DILUTION	0.25	BROTH_DILUTION	<=2	BROTH_DILUTION	<=2	BROTH_DILUTION	4	BROTH_DILUTION	<=2	BROTH_DILUTION	1	BROTH_DILUTION	<=1	BROTH_DILUTION	<=2	_	postPCV7-1yr	2000	PCV7	46.34340632	-94.19911677	1
14673_1#16	2245STDY5982445	GPS_US_2009216552	ERR742349	ERS558035	1	UNIQUE	YES	Y	3060	7	46	1	1	10	4	21	USA	IPD	IPD	Y	50	#c4a1e1	18C	#02c3ab	2	4	0	<= 0.03	S	S	<= 0.03	S	<= 0.06	S	<= 0.06	S	S	<= 0.5	S	S	<= 0.5	S	0.06	S	0.06	S	<= 1	S	<= 2	S	NEG	0.5	S	<= 0.25	S	<= 0.25	S	<= 2	S	<= 2	S	<= 1	S	0.5	S	NEG	NEG	NEG	NEG	NEG	2--4--0	#0069EC	#0069EC	#0069EC	#0069EC	#0069EC	#0069EC	#0069EC	#0069EC	#0069EC	#0069EC	#0069EC	#0069EC	#0069EC	#0069EC	#0069EC	#0069EC	#0069EC	#0069EC	#0069EC	#0069EC	NEG	#0069EC	NEG	#0069EC	NEG	#0069EC	NEG	NEG	#0069EC	Y	Y	Y	Y	Y	N	2009216552	GPS_US_2009216552	ACTIVE_BACTERIAL_CORE_SURVEILLANCE	Y	USA	MINNESOTA	_	_	CDC	JUN	2001	_	2	_	_	BACTEREMIA	BLOOD	_	_	QUELLUNG	18C	_	_	_	_	_	_	_	_	BROTH_DILUTION	<=0.03	BROTH_DILUTION	<=0.03	BROTH_DILUTION	<=0.06	BROTH_DILUTION	_	BROTH_DILUTION	<=0.25	BROTH_DILUTION	<=0.06	BROTH_DILUTION	0.06	BROTH_DILUTION	0.12	BROTH_DILUTION	0.25	BROTH_DILUTION	0.5	BROTH_DILUTION	<=2	BROTH_DILUTION	<=2	BROTH_DILUTION	4	BROTH_DILUTION	<=2	BROTH_DILUTION	1	BROTH_DILUTION	<=1	BROTH_DILUTION	<=2	_	postPCV7-1yr	2000	PCV7	46.34340632	-94.19911677	1
14673_1#17	2245STDY5982446	GPS_US_2009216553	ERR742350	ERS558036	1	UNIQUE	YES	Y	638	7	2	1	1	10	4	21	USA	IPD	IPD	Y	50	#c4a1e1	18B	#bf0032	0	4	0	<= 0.03	S	S	<= 0.03	S	<= 0.06	S	<= 0.06	S	S	<= 0.5	S	S	<= 0.5	S	0.06	S	0.06	S	<= 1	S	<= 2	S	NEG	0.5	S	<= 0.25	S	<= 0.25	S	<= 2	S	<= 2	S	<= 1	S	0.5	S	NEG	NEG	NEG	NEG	NEG	0--4--0	#0069EC	#0069EC	#0069EC	#0069EC	#0069EC	#0069EC	#0069EC	#0069EC	#0069EC	#0069EC	#0069EC	#0069EC	#0069EC	#0069EC	#0069EC	#0069EC	#0069EC	#0069EC	#0069EC	#0069EC	NEG	#0069EC	NEG	#0069EC	NEG	#0069EC	NEG	NEG	#0069EC	N	N	N	N	N	N	2009216553	GPS_US_2009216553	ACTIVE_BACTERIAL_CORE_SURVEILLANCE	Y	USA	MINNESOTA	_	_	CDC	JUN	2001	_	1	_	_	MENINGITIS	CEREBROSPINAL FLUID	_	_	QUELLUNG	18C	_	_	_	_	_	_	_	_	BROTH_DILUTION	<=0.03	BROTH_DILUTION	<=0.03	BROTH_DILUTION	<=0.06	BROTH_DILUTION	_	BROTH_DILUTION	<=0.25	BROTH_DILUTION	<=0.06	BROTH_DILUTION	0.06	BROTH_DILUTION	0.06	BROTH_DILUTION	0.25	BROTH_DILUTION	0.25	BROTH_DILUTION	<=2	BROTH_DILUTION	<=2	BROTH_DILUTION	4	BROTH_DILUTION	<=2	BROTH_DILUTION	1	BROTH_DILUTION	<=1	BROTH_DILUTION	<=2	_	postPCV7-1yr	2000	PCV7	46.34340632	-94.19911677	1
14673_1#14	2245STDY5982443	GPS_US_2009216595	ERR742347	ERS558033	1	UNIQUE	YES	Y	433	1	1	4	1	18	58	17	USA	IPD	IPD	Y	19	#e52f66	22F	#72db93	1	2	2	<= 0.03	S	S	<= 0.03	S	<= 0.06	S	<= 0.06	S	S	<= 0.5	S	S	<= 0.5	S	0.06	S	0.06	S	<= 1	S	<= 2	S	NEG	0.5	S	<= 0.25	S	<= 0.25	S	<= 2	S	<= 2	S	<= 1	S	0.5	S	NEG	NEG	NEG	NEG	NEG	1--2--2	#0069EC	#0069EC	#0069EC	#0069EC	#0069EC	#0069EC	#0069EC	#0069EC	#0069EC	#0069EC	#0069EC	#0069EC	#0069EC	#0069EC	#0069EC	#0069EC	#0069EC	#0069EC	#0069EC	#0069EC	NEG	#0069EC	NEG	#0069EC	NEG	#0069EC	NEG	NEG	#0069EC	N	N	N	Y	Y	N	2009216595	GPS_US_2009216595	ACTIVE_BACTERIAL_CORE_SURVEILLANCE	Y	USA	MINNESOTA	_	_	CDC	OCT	2001	_	1	_	_	BACTEREMIA	BLOOD	_	_	QUELLUNG	22F	_	_	_	_	_	_	_	_	BROTH_DILUTION	<=0.03	BROTH_DILUTION	<=0.03	BROTH_DILUTION	<=0.06	BROTH_DILUTION	_	BROTH_DILUTION	<=0.25	BROTH_DILUTION	<=0.06	BROTH_DILUTION	0.06	BROTH_DILUTION	0.12	BROTH_DILUTION	0.25	BROTH_DILUTION	0.25	BROTH_DILUTION	<=2	BROTH_DILUTION	<=2	BROTH_DILUTION	4	BROTH_DILUTION	<=2	BROTH_DILUTION	1	BROTH_DILUTION	<=1	BROTH_DILUTION	<=2	_	postPCV7-1yr	2000	PCV7	46.34340632	-94.19911677	1
19084_8#137	2245STDY6179450	GPS_US_2009216679_R1	ERR1422650	ERS1021623	1	UNIQUE	YES	Y	199	8	13	14	4	17	4	14	USA	IPD	IPD	Y	4	#0094df	19A	#43bbff	0	29	11	0.12	R	S	0.12	S	<= 0.06	S	<= 0.06	S	S	<= 0.5	S	S	<= 0.5	S	0.06	S	0.06	S	<= 1	S	<= 2	S	NEG	>= 4	R	<= 0.25	S	<= 0.25	S	<= 2	S	<= 2	S	<= 1	S	0.5	S	NEG	FOLA-V3I-D12G-E14D-I20L:FOLP_192-INS	NEG	NEG	NEG	0--29--11	#FF2722	#0069EC	#0069EC	#0069EC	#0069EC	#0069EC	#0069EC	#0069EC	#0069EC	#0069EC	#0069EC	#0069EC	#0069EC	#FF2722	#0069EC	#0069EC	#0069EC	#0069EC	#0069EC	#0069EC	NEG	#0069EC	NEG	#0069EC	POS	#FF2722	FOLP_192-INS	NEG	#0069EC	N	N	Y	Y	Y	Y	2009216679	GPS_US_2009216679_R1	ACTIVE_BACTERIAL_CORE_SURVEILLANCE	Y	USA	CALIFORNIA	_	_	CDC	APR	2009	_	2	_	_	PNEUMONIA	BLOOD	_	_	QUELLUNG	19A	_	_	_	_	_	_	_	_	BROTH_DILUTION	0.12	BROTH_DILUTION	0.06	BROTH_DILUTION	<=0.06	BROTH_DILUTION	<=0.5	BROTH_DILUTION	<=0.5	BROTH_DILUTION	<=0.06	BROTH_DILUTION	0.06	BROTH_DILUTION	0.06	BROTH_DILUTION	>4	BROTH_DILUTION	0.25	BROTH_DILUTION	<=2	BROTH_DILUTION	<=2	BROTH_DILUTION	4	BROTH_DILUTION	<=2	BROTH_DILUTION	1	BROTH_DILUTION	<=1	BROTH_DILUTION	<=2	_	postPCV7-9yr	2000	PCV7	37.07435959	-119.6993752	1
11657_8#32	2245STDY5609157	2009216680	ERR433724	ERS356527	1	UNIQUE	YES	Y	180	7	15	2	10	6	1	22	USA	IPD	IPD	Y	12	#8cc14b	3	#7bcd36	2	3	2	<= 0.03	S	S	<= 0.03	S	<= 0.06	S	<= 0.06	S	S	<= 0.5	S	S	<= 0.5	S	0.06	S	0.06	S	<= 1	S	<= 2	S	NEG	0.5	S	<= 0.25	S	<= 0.25	S	<= 2	S	<= 2	S	<= 1	S	0.5	S	NEG	NEG	NEG	NEG	NEG	2--3--2	#0069EC	#0069EC	#0069EC	#0069EC	#0069EC	#0069EC	#0069EC	#0069EC	#0069EC	#0069EC	#0069EC	#0069EC	#0069EC	#0069EC	#0069EC	#0069EC	#0069EC	#0069EC	#0069EC	#0069EC	NEG	#0069EC	NEG	#0069EC	NEG	#0069EC	NEG	NEG	#0069EC	N	N	Y	Y	Y	N	2009216680	2009216680	ACTIVE_BACTERIAL_CORE_SURVEILLANCE	Y	USA	CALIFORNIA	_	_	CDC	APR	2009	_	1	_	_	PNEUMONIA	BLOOD	_	_	QUELLUNG	3	_	_	_	_	_	_	_	_	BROTH_DILUTION	<=0.03	BROTH_DILUTION	<=0.03	BROTH_DILUTION	<=0.06	BROTH_DILUTION	<=0.5	BROTH_DILUTION	<=0.5	BROTH_DILUTION	<=0.06	BROTH_DILUTION	0.06	BROTH_DILUTION	0.06	BROTH_DILUTION	0.25	BROTH_DILUTION	0.25	BROTH_DILUTION	<=2	BROTH_DILUTION	<=2	BROTH_DILUTION	<=2	BROTH_DILUTION	<=2	BROTH_DILUTION	1	BROTH_DILUTION	<=1	BROTH_DILUTION	<=2	_	postPCV7-9yr	2000	PCV7	37.07435959	-119.6993752	1
11511_8#55	2245STDY5609158	2009216681	ERR425491	ERS356528	1	UNIQUE	YES	Y	191	8	9	2	1	6	1	17	USA	IPD	IPD	Y	15	#bd2c9b	7F	#c753d8	2	0	2	<= 0.03	S	S	<= 0.03	S	<= 0.06	S	<= 0.06	S	S	<= 0.5	S	S	<= 0.5	S	0.06	S	0.06	S	<= 1	S	<= 2	S	NEG	0.5	S	<= 0.25	S	<= 0.25	S	<= 2	S	<= 2	S	<= 1	S	0.5	S	NEG	NEG	NEG	NEG	NEG	2--0--2	#0069EC	#0069EC	#0069EC	#0069EC	#0069EC	#0069EC	#0069EC	#0069EC	#0069EC	#0069EC	#0069EC	#0069EC	#0069EC	#0069EC	#0069EC	#0069EC	#0069EC	#0069EC	#0069EC	#0069EC	NEG	#0069EC	NEG	#0069EC	NEG	#0069EC	NEG	NEG	#0069EC	N	Y	Y	Y	Y	Y	2009216681	2009216681	ACTIVE_BACTERIAL_CORE_SURVEILLANCE	Y	USA	CALIFORNIA	_	_	CDC	APR	2009	_	2	_	_	PNEUMONIA	BLOOD	_	_	QUELLUNG	07F	_	_	_	_	_	_	_	_	BROTH_DILUTION	<=0.03	BROTH_DILUTION	<=0.03	BROTH_DILUTION	<=0.06	BROTH_DILUTION	<=0.5	BROTH_DILUTION	<=0.5	BROTH_DILUTION	<=0.06	BROTH_DILUTION	<=0.03	BROTH_DILUTION	<=0.03	BROTH_DILUTION	0.25	BROTH_DILUTION	0.25	BROTH_DILUTION	<=2	BROTH_DILUTION	<=2	BROTH_DILUTION	<=2	BROTH_DILUTION	<=2	BROTH_DILUTION	1	BROTH_DILUTION	<=1	BROTH_DILUTION	<=2	_	postPCV7-9yr	2000	PCV7	37.07435959	-119.6993752	1
14673_4#16	2245STDY5982735	GPS_US_2009216705_R1	ERR742612	ERS558320	1	UNIQUE	YES	Y	1373	7	43	8	6	25	6	8	USA	IPD	IPD	Y	5	#9c34b3	23B	#01832a	0	1	1	0.25	R	S	0.06	S	<= 0.06	S	0.12	S	S	<= 0.5	S	S	<= 0.5	S	0.06	S	0.06	S	<= 1	S	<= 2	S	NEG	2	I	<= 0.25	S	<= 0.25	S	<= 2	S	<= 2	S	<= 1	S	0.5	S	NEG	FOLP_180-INS	NEG	NEG	NEG	0--1--1	#FF2722	#0069EC	#0069EC	#0069EC	#0069EC	#0069EC	#0069EC	#0069EC	#0069EC	#0069EC	#0069EC	#0069EC	#0069EC	#F797B1	#0069EC	#0069EC	#0069EC	#0069EC	#0069EC	#0069EC	NEG	#0069EC	NEG	#0069EC	NEG	#0069EC	FOLP_180-INS	NEG	#0069EC	N	N	N	N	N	N	2009216705	GPS_US_2009216705_R1	ACTIVE_BACTERIAL_CORE_SURVEILLANCE	Y	USA	NEW MEXICO	_	_	CDC	JAN	2009	_	3	_	_	OTITIS	BLOOD	_	_	QUELLUNG	23B	_	_	_	_	_	_	_	_	BROTH_DILUTION	0.25	BROTH_DILUTION	0.06	BROTH_DILUTION	<=0.06	BROTH_DILUTION	<=0.5	BROTH_DILUTION	<=0.5	BROTH_DILUTION	<=0.06	BROTH_DILUTION	0.06	BROTH_DILUTION	0.12	BROTH_DILUTION	2	BROTH_DILUTION	0.5	BROTH_DILUTION	<=2	BROTH_DILUTION	<=2	BROTH_DILUTION	4	BROTH_DILUTION	<=2	BROTH_DILUTION	<=0.5	BROTH_DILUTION	<=1	BROTH_DILUTION	<=2	_	postPCV7-9yr	2000	PCV7	34.32485649	-105.9983506	1
11511_8#56	2245STDY5609159	2009216712	ERR425492	ERS356529	1	UNIQUE	YES	Y	2273	80	13	14	4	17	4	181	USA	IPD	IPD	Y	4	#0094df	19A	#43bbff	0	29	11	0.12	R	S	0.12	S	<= 0.06	S	<= 0.06	S	S	<= 0.5	S	S	<= 0.5	S	0.06	S	0.06	S	<= 1	S	<= 2	S	NEG	>= 4	R	<= 0.25	S	<= 0.25	S	<= 2	S	<= 2	S	<= 1	S	0.5	S	NEG	FOLA-Q1H-I20L:FOLP_173-INS	NEG	NEG	NEG	0--29--11	#FF2722	#0069EC	#0069EC	#0069EC	#0069EC	#0069EC	#0069EC	#0069EC	#0069EC	#0069EC	#0069EC	#0069EC	#0069EC	#FF2722	#0069EC	#0069EC	#0069EC	#0069EC	#0069EC	#0069EC	NEG	#0069EC	NEG	#0069EC	POS	#FF2722	FOLP_173-INS	NEG	#0069EC	N	N	Y	Y	Y	Y	2009216712	2009216712	ACTIVE_BACTERIAL_CORE_SURVEILLANCE	Y	USA	NEW MEXICO	_	_	CDC	FEB	2009	_	1	_	_	PNEUMONIA	BLOOD	_	_	QUELLUNG	19A	_	_	_	_	_	_	_	_	BROTH_DILUTION	0.12	BROTH_DILUTION	0.06	BROTH_DILUTION	<=0.06	BROTH_DILUTION	<=0.5	BROTH_DILUTION	<=0.5	BROTH_DILUTION	<=0.06	BROTH_DILUTION	0.06	BROTH_DILUTION	0.06	BROTH_DILUTION	>4	BROTH_DILUTION	0.5	BROTH_DILUTION	<=2	BROTH_DILUTION	<=2	BROTH_DILUTION	4	BROTH_DILUTION	<=2	BROTH_DILUTION	1	BROTH_DILUTION	<=1	BROTH_DILUTION	<=2	_	postPCV7-9yr	2000	PCV7	34.32485649	-105.9983506	1
11658_2#51	2245STDY5609160	2009216718	ERR433903	ERS356530	1	UNIQUE	YES	Y	227	12	5	13	5	17	4	20	USA	IPD	IPD	Y	31	#e18e31	1	#416800	23	0	2	<= 0.03	S	S	<= 0.03	S	<= 0.06	S	<= 0.06	S	S	<= 0.5	S	S	<= 0.5	S	0.06	S	0.06	S	<= 1	S	<= 2	S	NEG	0.5	S	<= 0.25	S	<= 0.25	S	<= 2	S	<= 2	S	<= 1	S	0.5	S	NEG	NEG	NEG	NEG	NEG	23--0--2	#0069EC	#0069EC	#0069EC	#0069EC	#0069EC	#0069EC	#0069EC	#0069EC	#0069EC	#0069EC	#0069EC	#0069EC	#0069EC	#0069EC	#0069EC	#0069EC	#0069EC	#0069EC	#0069EC	#0069EC	NEG	#0069EC	NEG	#0069EC	NEG	#0069EC	NEG	NEG	#0069EC	N	Y	Y	Y	Y	Y	2009216718	2009216718	ACTIVE_BACTERIAL_CORE_SURVEILLANCE	Y	USA	NEW MEXICO	_	_	CDC	JAN	2009	_	1	_	_	PNEUMONIA	BLOOD	_	_	QUELLUNG	1	_	_	_	_	_	_	_	_	BROTH_DILUTION	<=0.03	BROTH_DILUTION	<=0.03	BROTH_DILUTION	<=0.06	BROTH_DILUTION	<=0.5	BROTH_DILUTION	<=0.5	BROTH_DILUTION	<=0.06	BROTH_DILUTION	0.06	BROTH_DILUTION	0.06	BROTH_DILUTION	1	BROTH_DILUTION	0.5	BROTH_DILUTION	<=2	BROTH_DILUTION	<=2	BROTH_DILUTION	4	BROTH_DILUTION	<=2	BROTH_DILUTION	1	BROTH_DILUTION	<=1	BROTH_DILUTION	<=2	_	postPCV7-9yr	2000	PCV7	34.32485649	-105.9983506	1
11511_8#57	2245STDY5609161	2009216731	ERR425493	ERS356531	1	UNIQUE	YES	Y	320	4	16	19	15	6	20	1	USA	#N/A	IPD	#N/A	1	#4867aa	19A	#43bbff	13	11	16	4	R	I	8	R	1	R	2	R	I	2	R	I	> 2	R	> 32	R	> 2	R	<= 1	S	<= 2	S	POS	>= 4	R	> 8	R	>= 1	R	<= 2	S	<= 2	S	<= 1	S	0.5	S	ERMB:MEF	FOLA-Q1Y-Q11H-E14D-I20L:FOLP_195-INS	TETM	NEG	MSR(D):MSRD_MLS	13--11--16	#FF2722	#F797B1	#FF2722	#FF2722	#FF2722	#F797B1	#FF2722	#F797B1	#FF2722	#FF2722	#FF2722	#0069EC	#0069EC	#FF2722	#FF2722	#FF2722	#0069EC	#0069EC	#0069EC	#0069EC	POS	#FF2722	POS	#FF2722	POS	#FF2722	FOLP_195-INS	NEG	#0069EC	N	N	Y	Y	Y	Y	2009216731	2009216731	ACTIVE_BACTERIAL_CORE_SURVEILLANCE	Y	USA	NEW MEXICO	_	_	CDC	APR	2009	_	2	_	_	OTITIS	BLOOD	_	_	QUELLUNG	19A	_	_	_	_	_	_	_	_	BROTH_DILUTION	4	BROTH_DILUTION	8	BROTH_DILUTION	2	BROTH_DILUTION	1	BROTH_DILUTION	>2	BROTH_DILUTION	1	BROTH_DILUTION	>32	BROTH_DILUTION	>2	BROTH_DILUTION	>4	BROTH_DILUTION	0.25	BROTH_DILUTION	<=2	BROTH_DILUTION	<=2	BROTH_DILUTION	8	BROTH_DILUTION	>8	BROTH_DILUTION	1	BROTH_DILUTION	<=1	BROTH_DILUTION	<=2	_	postPCV7-9yr	2000	PCV7	34.32485649	-105.9983506	1
19084_8#164	2245STDY6179477	GPS_US2009216739_R1	ERR1422677	ERS1021650	1	UNIQUE	YES	Y	227	12	5	13	5	17	4	20	USA	IPD	IPD	Y	31	#e18e31	1	#416800	23	0	2	<= 0.03	S	S	<= 0.03	S	<= 0.06	S	<= 0.06	S	S	<= 0.5	S	S	<= 0.5	S	0.06	S	0.06	S	<= 1	S	<= 2	S	NEG	0.5	S	<= 0.25	S	<= 0.25	S	<= 2	S	<= 2	S	<= 1	S	0.5	S	NEG	NEG	NEG	NEG	NEG	23--0--2	#0069EC	#0069EC	#0069EC	#0069EC	#0069EC	#0069EC	#0069EC	#0069EC	#0069EC	#0069EC	#0069EC	#0069EC	#0069EC	#0069EC	#0069EC	#0069EC	#0069EC	#0069EC	#0069EC	#0069EC	NEG	#0069EC	NEG	#0069EC	NEG	#0069EC	NEG	NEG	#0069EC	N	Y	Y	Y	Y	Y	2009216739	GPS_US2009216739_R1	ACTIVE_BACTERIAL_CORE_SURVEILLANCE	Y	USA	NEW MEXICO	_	_	CDC	MAY	2009	_	3	_	_	PNEUMONIA	BLOOD	_	_	QUELLUNG	1	_	_	_	_	_	_	_	_	BROTH_DILUTION	<=0.03	BROTH_DILUTION	<=0.03	BROTH_DILUTION	<=0.06	BROTH_DILUTION	<=0.5	BROTH_DILUTION	<=0.5	BROTH_DILUTION	<=0.06	BROTH_DILUTION	0.06	BROTH_DILUTION	0.06	BROTH_DILUTION	0.25	BROTH_DILUTION	0.5	BROTH_DILUTION	<=2	BROTH_DILUTION	<=2	BROTH_DILUTION	4	BROTH_DILUTION	<=2	BROTH_DILUTION	1	BROTH_DILUTION	<=1	BROTH_DILUTION	<=2	_	postPCV7-9yr	2000	PCV7	34.32485649	-105.9983506	1
11657_4#56	2245STDY5609162	2009216744	ERR433654	ERS356532	1	UNIQUE	YES	Y	191	8	9	2	1	6	1	17	USA	IPD	IPD	Y	15	#bd2c9b	7F	#c753d8	2	0	2	<= 0.03	S	S	<= 0.03	S	<= 0.06	S	<= 0.06	S	S	<= 0.5	S	S	<= 0.5	S	0.06	S	0.06	S	<= 1	S	<= 2	S	NEG	0.5	S	<= 0.25	S	<= 0.25	S	<= 2	S	<= 2	S	<= 1	S	0.5	S	NEG	NEG	NEG	NEG	NEG	2--0--2	#0069EC	#0069EC	#0069EC	#0069EC	#0069EC	#0069EC	#0069EC	#0069EC	#0069EC	#0069EC	#0069EC	#0069EC	#0069EC	#0069EC	#0069EC	#0069EC	#0069EC	#0069EC	#0069EC	#0069EC	NEG	#0069EC	NEG	#0069EC	NEG	#0069EC	NEG	NEG	#0069EC	N	Y	Y	Y	Y	Y	2009216744	2009216744	ACTIVE_BACTERIAL_CORE_SURVEILLANCE	Y	USA	NEW MEXICO	_	_	CDC	MAY	2009	_	0	_	_	PNEUMONIA	BLOOD	_	_	QUELLUNG	07F	_	_	_	_	_	_	_	_	BROTH_DILUTION	<=0.03	BROTH_DILUTION	<=0.03	BROTH_DILUTION	<=0.06	BROTH_DILUTION	<=0.5	BROTH_DILUTION	<=0.5	BROTH_DILUTION	<=0.06	BROTH_DILUTION	0.06	BROTH_DILUTION	0.12	BROTH_DILUTION	0.25	BROTH_DILUTION	0.5	BROTH_DILUTION	<=2	BROTH_DILUTION	<=2	BROTH_DILUTION	4	BROTH_DILUTION	<=2	BROTH_DILUTION	1	BROTH_DILUTION	<=1	BROTH_DILUTION	<=2	_	postPCV7-9yr	2000	PCV7	34.32485649	-105.9983506	1
11657_4#57	2245STDY5609163	2009216752	ERR433655	ERS356533	1	UNIQUE	YES	Y	433	1	1	4	1	18	58	17	USA	IPD	IPD	Y	19	#e52f66	22F	#72db93	1	2	2	<= 0.03	S	S	<= 0.03	S	<= 0.06	S	<= 0.06	S	S	<= 0.5	S	S	<= 0.5	S	0.06	S	0.06	S	<= 1	S	<= 2	S	NEG	0.5	S	<= 0.25	S	<= 0.25	S	<= 2	S	<= 2	S	<= 1	S	0.5	S	NEG	NEG	NEG	NEG	NEG	1--2--2	#0069EC	#0069EC	#0069EC	#0069EC	#0069EC	#0069EC	#0069EC	#0069EC	#0069EC	#0069EC	#0069EC	#0069EC	#0069EC	#0069EC	#0069EC	#0069EC	#0069EC	#0069EC	#0069EC	#0069EC	NEG	#0069EC	NEG	#0069EC	NEG	#0069EC	NEG	NEG	#0069EC	N	N	N	Y	Y	N	2009216752	2009216752	ACTIVE_BACTERIAL_CORE_SURVEILLANCE	Y	USA	NEW MEXICO	_	_	CDC	MAY	2009	_	1	_	_	OTITIS	BLOOD	_	_	QUELLUNG	22F	_	_	_	_	_	_	_	_	BROTH_DILUTION	<=0.03	BROTH_DILUTION	<=0.03	BROTH_DILUTION	<=0.06	BROTH_DILUTION	<=0.5	BROTH_DILUTION	<=0.5	BROTH_DILUTION	<=0.06	BROTH_DILUTION	0.06	BROTH_DILUTION	0.12	BROTH_DILUTION	<=0.12	BROTH_DILUTION	0.5	BROTH_DILUTION	<=2	BROTH_DILUTION	<=2	BROTH_DILUTION	4	BROTH_DILUTION	<=2	BROTH_DILUTION	1	BROTH_DILUTION	<=1	BROTH_DILUTION	<=2	_	postPCV7-9yr	2000	PCV7	34.32485649	-105.9983506	1
12299_1#30	2245STDY5699238	2009216755	ERR506013	ERS394336	1	UNIQUE	YES	Y	227	12	5	13	5	17	4	20	USA	IPD	IPD	N	31	#e18e31	1	#416800	23	0	2	<= 0.03	S	S	<= 0.03	S	<= 0.06	S	<= 0.06	S	S	<= 0.5	S	S	<= 0.5	S	0.06	S	0.06	S	<= 1	S	<= 2	S	NEG	0.5	S	<= 0.25	S	<= 0.25	S	<= 2	S	<= 2	S	<= 1	S	0.5	S	NEG	NEG	NEG	NEG	NEG	23--0--2	#0069EC	#0069EC	#0069EC	#0069EC	#0069EC	#0069EC	#0069EC	#0069EC	#0069EC	#0069EC	#0069EC	#0069EC	#0069EC	#0069EC	#0069EC	#0069EC	#0069EC	#0069EC	#0069EC	#0069EC	NEG	#0069EC	NEG	#0069EC	NEG	#0069EC	NEG	NEG	#0069EC	N	Y	Y	Y	Y	Y	2009216755	2009216755	ACTIVE_BACTERIAL_CORE_SURVEILLANCE	Y	USA	NEW MEXICO	_	_	CDC	MAY	2009	_	42	_	_	_	BLOOD	_	_	QUELLUNG	1	_	_	_	_	_	_	_	_	BROTH_DILUTION	0.03	BROTH_DILUTION	0.03	BROTH_DILUTION	0.06	BROTH_DILUTION	0.5	BROTH_DILUTION	0.5	BROTH_DILUTION	0.06	BROTH_DILUTION	0.06	BROTH_DILUTION	0.06	BROTH_DILUTION	0.25	BROTH_DILUTION	0.5	BROTH_DILUTION	2	BROTH_DILUTION	2	BROTH_DILUTION	4	BROTH_DILUTION	2	BROTH_DILUTION	1	BROTH_DILUTION	1	BROTH_DILUTION	2	_	postPCV7-9yr	2000	PCV7	34.32485649	-105.9983506	1
12838_1#85	2245STDY5699239	2009216775	ERR568773	ERS394337	1	UNIQUE	YES	Y	62	2	5	29	12	16	3	14	USA	#N/A	IPD	#N/A	3	#8854d2	11A	#3647b2	2	6	10	<= 0.03	S	S	<= 0.03	S	<= 0.06	S	<= 0.06	S	S	<= 0.5	S	S	<= 0.5	S	0.06	S	0.06	S	<= 1	S	<= 2	S	NEG	0.5	S	<= 0.25	S	<= 0.25	S	FLAG FLAG	FLAG	<= 2	S	<= 1	S	0.5	S	NEG	NEG	NEG	PARC-R45C	NEG	2--6--10	#0069EC	#0069EC	#0069EC	#0069EC	#0069EC	#0069EC	#0069EC	#0069EC	#0069EC	#0069EC	#0069EC	#0069EC	#0069EC	#0069EC	#0069EC	#0069EC	TRANSPARENT	#0069EC	#0069EC	#0069EC	NEG	#0069EC	NEG	#0069EC	NEG	#0069EC	NEG	NEG	#0069EC	N	N	N	N	Y	N	2009216775	2009216775	ACTIVE_BACTERIAL_CORE_SURVEILLANCE	Y	USA	CONNECTICUT	_	_	CDC	FEB	2009	_	44	_	_	_	BLOOD	_	_	QUELLUNG	11A	_	_	_	_	_	_	_	_	BROTH_DILUTION	0.03	BROTH_DILUTION	0.03	BROTH_DILUTION	0.06	BROTH_DILUTION	0.5	BROTH_DILUTION	0.5	BROTH_DILUTION	0.06	BROTH_DILUTION	0.06	BROTH_DILUTION	0.12	BROTH_DILUTION	0.25	BROTH_DILUTION	0.5	BROTH_DILUTION	2	BROTH_DILUTION	2	BROTH_DILUTION	4	BROTH_DILUTION	2	BROTH_DILUTION	0.5	BROTH_DILUTION	1	BROTH_DILUTION	2	_	postPCV7-9yr	2000	PCV7	41.62614193	-72.7262428	1
11511_8#58	2245STDY5609164	2009216784	ERR425494	ERS356534	1	UNIQUE	YES	Y	199	8	13	14	4	17	4	14	USA	IPD	IPD	Y	4	#0094df	15B/15C	#b98aff	2	0	2	<= 0.03	S	S	<= 0.03	S	<= 0.06	S	<= 0.06	S	S	<= 0.5	S	S	<= 0.5	S	8	R	0.06	S	<= 1	S	<= 2	S	NEG	0.5	S	<= 0.25	S	<= 0.25	S	<= 2	S	<= 2	S	<= 1	S	0.5	S	MEF	NEG	NEG	NEG	MSR(D):MSRD_MLS	2--0--2	#0069EC	#0069EC	#0069EC	#0069EC	#0069EC	#0069EC	#0069EC	#0069EC	#0069EC	#FF2722	#0069EC	#0069EC	#0069EC	#0069EC	#0069EC	#0069EC	#0069EC	#0069EC	#0069EC	#0069EC	NEG	#0069EC	POS	#FF2722	NEG	#0069EC	NEG	NEG	#0069EC	N	N	N	N	N	N	2009216784	2009216784	ACTIVE_BACTERIAL_CORE_SURVEILLANCE	Y	USA	CONNECTICUT	_	_	CDC	FEB	2009	_	0	_	_	PNEUMONIA	BLOOD	_	_	QUELLUNG	15B	_	_	_	_	_	_	_	_	BROTH_DILUTION	<=0.03	BROTH_DILUTION	<=0.03	BROTH_DILUTION	<=0.06	BROTH_DILUTION	<=0.5	BROTH_DILUTION	<=0.5	BROTH_DILUTION	<=0.06	BROTH_DILUTION	0.06	BROTH_DILUTION	0.06	BROTH_DILUTION	0.25	BROTH_DILUTION	0.5	BROTH_DILUTION	<=2	BROTH_DILUTION	<=2	BROTH_DILUTION	4	BROTH_DILUTION	<=2	BROTH_DILUTION	1	BROTH_DILUTION	<=1	BROTH_DILUTION	<=2	_	postPCV7-9yr	2000	PCV7	41.62614193	-72.7262428	1
11657_8#33	2245STDY5609165	2009216788	ERR433725	ERS356535	1	UNIQUE	YES	Y	199	8	13	14	4	17	4	14	USA	IPD	IPD	Y	4	#0094df	19A	#43bbff	0	29	11	0.12	R	S	0.12	S	<= 0.06	S	<= 0.06	S	S	<= 0.5	S	S	<= 0.5	S	0.06	S	0.06	S	<= 1	S	<= 2	S	NEG	0.5	S	<= 0.25	S	<= 0.25	S	<= 2	S	<= 2	S	<= 1	S	0.5	S	NEG	NEG	NEG	NEG	NEG	0--29--11	#FF2722	#0069EC	#0069EC	#0069EC	#0069EC	#0069EC	#0069EC	#0069EC	#0069EC	#0069EC	#0069EC	#0069EC	#0069EC	#0069EC	#0069EC	#0069EC	#0069EC	#0069EC	#0069EC	#0069EC	NEG	#0069EC	NEG	#0069EC	NEG	#0069EC	NEG	NEG	#0069EC	N	N	Y	Y	Y	Y	2009216788	2009216788	ACTIVE_BACTERIAL_CORE_SURVEILLANCE	Y	USA	CONNECTICUT	_	_	CDC	FEB	2009	_	1	_	_	OTITIS	BLOOD	_	_	QUELLUNG	19A	_	_	_	_	_	_	_	_	BROTH_DILUTION	0.12	BROTH_DILUTION	0.06	BROTH_DILUTION	<=0.06	BROTH_DILUTION	<=0.5	BROTH_DILUTION	<=0.5	BROTH_DILUTION	<=0.06	BROTH_DILUTION	0.06	BROTH_DILUTION	0.06	BROTH_DILUTION	0.25	BROTH_DILUTION	0.5	BROTH_DILUTION	<=2	BROTH_DILUTION	<=2	BROTH_DILUTION	4	BROTH_DILUTION	<=2	BROTH_DILUTION	1	BROTH_DILUTION	<=1	BROTH_DILUTION	<=2	_	postPCV7-9yr	2000	PCV7	41.62614193	-72.7262428	1
11511_8#9	2245STDY5608926	2009216796	ERR425447	ERS356291	1	UNIQUE	YES	Y	320	4	16	19	15	6	20	1	USA	IPD	IPD	Y	1	#4867aa	19A	#43bbff	13	14	26	8	R	R	8	R	1	R	8	R	R	4	R	R	> 2	R	> 32	R	> 2	R	<= 1	S	<= 2	S	POS	>= 4	R	> 8	R	>= 1	R	<= 2	S	<= 2	S	<= 1	S	0.5	S	ERMB:MEF	FOLA-Q1Y-Q11H-E14D-I20L:FOLP_195-INS	TETM	NEG	MSR(D):MSRD_MLS	13--14--26	#FF2722	#FF2722	#FF2722	#FF2722	#FF2722	#FF2722	#FF2722	#FF2722	#FF2722	#FF2722	#FF2722	#0069EC	#0069EC	#FF2722	#FF2722	#FF2722	#0069EC	#0069EC	#0069EC	#0069EC	POS	#FF2722	POS	#FF2722	POS	#FF2722	FOLP_195-INS	NEG	#0069EC	N	N	Y	Y	Y	Y	2009216796	2009216796	ACTIVE_BACTERIAL_CORE_SURVEILLANCE	Y	USA	CONNECTICUT	_	_	CDC	FEB	2009	_	3	_	_	BACTEREMIA	BLOOD	_	_	QUELLUNG	19A	_	_	_	_	_	_	_	_	BROTH_DILUTION	8	BROTH_DILUTION	8	BROTH_DILUTION	8	BROTH_DILUTION	4	BROTH_DILUTION	>2	BROTH_DILUTION	1	BROTH_DILUTION	>32	BROTH_DILUTION	>2	BROTH_DILUTION	>4	BROTH_DILUTION	0.25	BROTH_DILUTION	<=2	BROTH_DILUTION	<=2	BROTH_DILUTION	4	BROTH_DILUTION	>8	BROTH_DILUTION	1	BROTH_DILUTION	<=1	BROTH_DILUTION	<=2	_	postPCV7-9yr	2000	PCV7	41.62614193	-72.7262428	1
14673_4#68	2245STDY5982787	GPS_US_2009216811_R1	ERR742664	ERS558372	1	UNIQUE	YES	Y	433	1	1	4	1	18	58	17	USA	IPD	IPD	N	19	#e52f66	22F	#72db93	1	2	2	<= 0.03	S	S	<= 0.03	S	<= 0.06	S	<= 0.06	S	S	<= 0.5	S	S	<= 0.5	S	0.06	S	0.06	S	<= 1	S	<= 2	S	NEG	0.5	S	<= 0.25	S	<= 0.25	S	<= 2	S	<= 2	S	<= 1	S	0.5	S	NEG	NEG	NEG	NEG	NEG	1--2--2	#0069EC	#0069EC	#0069EC	#0069EC	#0069EC	#0069EC	#0069EC	#0069EC	#0069EC	#0069EC	#0069EC	#0069EC	#0069EC	#0069EC	#0069EC	#0069EC	#0069EC	#0069EC	#0069EC	#0069EC	NEG	#0069EC	NEG	#0069EC	NEG	#0069EC	NEG	NEG	#0069EC	N	N	N	Y	Y	N	2009216811	GPS_US_2009216811_R1	ACTIVE_BACTERIAL_CORE_SURVEILLANCE	Y	USA	CONNECTICUT	_	_	CDC	FEB	2009	_	52	_	_	_	BLOOD	_	_	QUELLUNG	22F	_	_	_	_	_	_	_	_	BROTH_DILUTION	0.03	BROTH_DILUTION	0.03	BROTH_DILUTION	0.06	BROTH_DILUTION	0.5	BROTH_DILUTION	0.5	BROTH_DILUTION	0.06	BROTH_DILUTION	0.06	BROTH_DILUTION	0.06	BROTH_DILUTION	0.12	BROTH_DILUTION	0.5	BROTH_DILUTION	2	BROTH_DILUTION	2	BROTH_DILUTION	4	BROTH_DILUTION	2	BROTH_DILUTION	1	BROTH_DILUTION	1	BROTH_DILUTION	2	_	postPCV7-9yr	2000	PCV7	41.62614193	-72.7262428	1
11658_2#50	2245STDY5609166	2009216816	ERR433902	ERS356536	1	UNIQUE	YES	Y	199	8	13	14	4	17	4	14	USA	IPD	IPD	Y	4	#0094df	15B/15C	#b98aff	2	0	2	<= 0.03	S	S	<= 0.03	S	<= 0.06	S	<= 0.06	S	S	<= 0.5	S	S	<= 0.5	S	8	R	0.06	S	<= 1	S	<= 2	S	NEG	0.5	S	<= 0.25	S	<= 0.25	S	<= 2	S	<= 2	S	<= 1	S	0.5	S	MEF	NEG	NEG	NEG	MSR(D):MSRD_MLS	2--0--2	#0069EC	#0069EC	#0069EC	#0069EC	#0069EC	#0069EC	#0069EC	#0069EC	#0069EC	#FF2722	#0069EC	#0069EC	#0069EC	#0069EC	#0069EC	#0069EC	#0069EC	#0069EC	#0069EC	#0069EC	NEG	#0069EC	POS	#FF2722	NEG	#0069EC	NEG	NEG	#0069EC	N	N	N	N	N	N	2009216816	2009216816	ACTIVE_BACTERIAL_CORE_SURVEILLANCE	Y	USA	CONNECTICUT	_	_	CDC	JAN	2009	_	2	_	_	OTITIS	BLOOD	_	_	QUELLUNG	15C	_	_	_	_	_	_	_	_	BROTH_DILUTION	<=0.03	BROTH_DILUTION	<=0.03	BROTH_DILUTION	<=0.06	BROTH_DILUTION	<=0.5	BROTH_DILUTION	<=0.5	BROTH_DILUTION	<=0.06	BROTH_DILUTION	16	BROTH_DILUTION	0.06	BROTH_DILUTION	0.25	BROTH_DILUTION	0.5	BROTH_DILUTION	<=2	BROTH_DILUTION	<=2	BROTH_DILUTION	4	BROTH_DILUTION	<=2	BROTH_DILUTION	1	BROTH_DILUTION	<=1	BROTH_DILUTION	<=2	_	postPCV7-9yr	2000	PCV7	41.62614193	-72.7262428	1
19084_8#140	2245STDY6179453	GPS_US_2009216821_R1	ERR1422653	ERS1021626	1	UNIQUE	YES	Y	180	7	15	2	10	6	1	22	USA	IPD	IPD	Y	12	#8cc14b	3	#7bcd36	2	3	2	<= 0.03	S	S	<= 0.03	S	<= 0.06	S	<= 0.06	S	S	<= 0.5	S	S	<= 0.5	S	0.06	S	0.06	S	<= 1	S	<= 2	S	NEG	0.5	S	<= 0.25	S	<= 0.25	S	<= 2	S	<= 2	S	<= 1	S	0.5	S	NEG	NEG	NEG	NEG	NEG	2--3--2	#0069EC	#0069EC	#0069EC	#0069EC	#0069EC	#0069EC	#0069EC	#0069EC	#0069EC	#0069EC	#0069EC	#0069EC	#0069EC	#0069EC	#0069EC	#0069EC	#0069EC	#0069EC	#0069EC	#0069EC	NEG	#0069EC	NEG	#0069EC	NEG	#0069EC	NEG	NEG	#0069EC	N	N	Y	Y	Y	N	2009216821	GPS_US_2009216821_R1	ACTIVE_BACTERIAL_CORE_SURVEILLANCE	Y	USA	CONNECTICUT	_	_	CDC	MAR	2009	_	1	_	_	_	BLOOD	_	_	QUELLUNG	3	_	_	_	_	_	_	_	_	BROTH_DILUTION	0.03	BROTH_DILUTION	0.03	BROTH_DILUTION	0.06	BROTH_DILUTION	0.5	BROTH_DILUTION	0.5	BROTH_DILUTION	0.06	BROTH_DILUTION	0.03	BROTH_DILUTION	0.03	BROTH_DILUTION	0.12	BROTH_DILUTION	0.25	BROTH_DILUTION	2	BROTH_DILUTION	0.5	BROTH_DILUTION	2	BROTH_DILUTION	2	BROTH_DILUTION	1	BROTH_DILUTION	1	BROTH_DILUTION	2	_	postPCV7-9yr	2000	PCV7	41.62614193	-72.7262428	1
17966_5#123	2245STDY6106471	GPS_US_2009216844_R1	ERR1202573	ERS740140	1	UNIQUE	YES	Y	191	8	9	2	1	6	1	17	USA	IPD	IPD	Y	15	#bd2c9b	7F	#c753d8	2	0	2	<= 0.03	S	S	<= 0.03	S	<= 0.06	S	<= 0.06	S	S	<= 0.5	S	S	<= 0.5	S	0.06	S	0.06	S	<= 1	S	<= 2	S	NEG	0.5	S	<= 0.25	S	<= 0.25	S	<= 2	S	<= 2	S	<= 1	S	0.5	S	NEG	NEG	NEG	NEG	NEG	2--0--2	#0069EC	#0069EC	#0069EC	#0069EC	#0069EC	#0069EC	#0069EC	#0069EC	#0069EC	#0069EC	#0069EC	#0069EC	#0069EC	#0069EC	#0069EC	#0069EC	#0069EC	#0069EC	#0069EC	#0069EC	NEG	#0069EC	NEG	#0069EC	NEG	#0069EC	NEG	NEG	#0069EC	N	Y	Y	Y	Y	Y	2009216844	GPS_US_2009216844_R1	ACTIVE_BACTERIAL_CORE_SURVEILLANCE	Y	USA	CONNECTICUT	_	_	CDC	MAR	2009	_	1	_	_	_	BLOOD	_	_	QUELLUNG	07F	_	_	_	_	_	_	_	_	BROTH_DILUTION	0.03	BROTH_DILUTION	0.03	BROTH_DILUTION	0.06	BROTH_DILUTION	0.5	BROTH_DILUTION	0.5	BROTH_DILUTION	0.06	BROTH_DILUTION	0.03	BROTH_DILUTION	0.06	BROTH_DILUTION	0.12	BROTH_DILUTION	0.5	BROTH_DILUTION	2	BROTH_DILUTION	0.5	BROTH_DILUTION	2	BROTH_DILUTION	2	BROTH_DILUTION	1	BROTH_DILUTION	1	BROTH_DILUTION	2	_	postPCV7-9yr	2000	PCV7	41.62614193	-72.7262428	1
19084_8#141	2245STDY6179454	GPS_US_2009216857_R1	ERR1422654	ERS1021627	1	UNIQUE	YES	Y	191	8	9	2	1	6	1	17	USA	IPD	IPD	Y	15	#bd2c9b	7F	#c753d8	2	0	2	<= 0.03	S	S	<= 0.03	S	<= 0.06	S	<= 0.06	S	S	<= 0.5	S	S	<= 0.5	S	0.06	S	0.06	S	<= 1	S	<= 2	S	NEG	0.5	S	<= 0.25	S	<= 0.25	S	<= 2	S	<= 2	S	<= 1	S	0.5	S	NEG	NEG	NEG	NEG	NEG	2--0--2	#0069EC	#0069EC	#0069EC	#0069EC	#0069EC	#0069EC	#0069EC	#0069EC	#0069EC	#0069EC	#0069EC	#0069EC	#0069EC	#0069EC	#0069EC	#0069EC	#0069EC	#0069EC	#0069EC	#0069EC	NEG	#0069EC	NEG	#0069EC	NEG	#0069EC	NEG	NEG	#0069EC	N	Y	Y	Y	Y	Y	2009216857	GPS_US_2009216857_R1	ACTIVE_BACTERIAL_CORE_SURVEILLANCE	Y	USA	CONNECTICUT	_	_	CDC	MAR	2009	_	0	_	_	_	BLOOD	_	_	QUELLUNG	07F	_	_	_	_	_	_	_	_	BROTH_DILUTION	0.03	BROTH_DILUTION	0.03	BROTH_DILUTION	0.06	BROTH_DILUTION	0.5	BROTH_DILUTION	0.5	BROTH_DILUTION	0.06	BROTH_DILUTION	0.06	BROTH_DILUTION	0.12	BROTH_DILUTION	0.25	BROTH_DILUTION	0.5	BROTH_DILUTION	2	BROTH_DILUTION	0.5	BROTH_DILUTION	4	BROTH_DILUTION	2	BROTH_DILUTION	1	BROTH_DILUTION	1	BROTH_DILUTION	2	_	postPCV7-9yr	2000	PCV7	41.62614193	-72.7262428	1
17966_5#124	2245STDY6106472	GPS_US_2009216869_R1	ERR1202574	ERS740142	1	UNIQUE	YES	Y	199	8	13	14	4	17	4	14	USA	IPD	IPD	Y	4	#0094df	19A	#43bbff	195	29	11	0.12	R	S	0.12	S	<= 0.06	S	<= 0.06	S	S	<= 0.5	S	S	<= 0.5	S	0.06	S	0.06	S	<= 1	S	<= 2	S	NEG	0.5	S	<= 0.25	S	<= 0.25	S	<= 2	S	<= 2	S	<= 1	S	0.5	S	NEG	NEG	NEG	NEG	NEG	195--29--11	#FF2722	#0069EC	#0069EC	#0069EC	#0069EC	#0069EC	#0069EC	#0069EC	#0069EC	#0069EC	#0069EC	#0069EC	#0069EC	#0069EC	#0069EC	#0069EC	#0069EC	#0069EC	#0069EC	#0069EC	NEG	#0069EC	NEG	#0069EC	NEG	#0069EC	NEG	NEG	#0069EC	N	N	Y	Y	Y	Y	2009216869	GPS_US_2009216869_R1	ACTIVE_BACTERIAL_CORE_SURVEILLANCE	Y	USA	CONNECTICUT	_	_	CDC	MAR	2009	_	0	_	_	_	BLOOD	_	_	QUELLUNG	19A	_	_	_	_	_	_	_	_	BROTH_DILUTION	0.12	BROTH_DILUTION	0.06	BROTH_DILUTION	0.06	BROTH_DILUTION	0.5	BROTH_DILUTION	0.5	BROTH_DILUTION	0.06	BROTH_DILUTION	0.03	BROTH_DILUTION	0.06	BROTH_DILUTION	0.25	BROTH_DILUTION	0.5	BROTH_DILUTION	2	BROTH_DILUTION	0.5	BROTH_DILUTION	4	BROTH_DILUTION	2	BROTH_DILUTION	1	BROTH_DILUTION	1	BROTH_DILUTION	2	_	postPCV7-9yr	2000	PCV7	41.62614193	-72.7262428	1
13154_3#7	2245STDY5804450	2009216881	ERR586388	ERS437306	1	UNIQUE	YES	Y	816	5	40	4	19	10	1	27	USA	IPD	IPD	Y	36	#68c6a5	10A	#ff3a65	0	0	2	<= 0.03	S	S	<= 0.03	S	<= 0.06	S	<= 0.06	S	S	<= 0.5	S	S	<= 0.5	S	0.06	S	0.06	S	<= 1	S	<= 2	S	NEG	0.5	S	<= 0.25	S	<= 0.25	S	<= 2	S	<= 2	S	<= 1	S	0.5	S	NEG	NEG	NEG	NEG	NEG	0--0--2	#0069EC	#0069EC	#0069EC	#0069EC	#0069EC	#0069EC	#0069EC	#0069EC	#0069EC	#0069EC	#0069EC	#0069EC	#0069EC	#0069EC	#0069EC	#0069EC	#0069EC	#0069EC	#0069EC	#0069EC	NEG	#0069EC	NEG	#0069EC	NEG	#0069EC	NEG	NEG	#0069EC	N	N	N	N	Y	N	2009216881	2009216881	ACTIVE_BACTERIAL_CORE_SURVEILLANCE	Y	USA	NEW YORK	_	_	CDC	JUN	2009	_	1	_	_	_	CEREBROSPINAL FLUID	_	_	QUELLUNG	10A	_	_	_	_	_	_	_	_	BROTH_DILUTION	0.03	BROTH_DILUTION	0.03	BROTH_DILUTION	0.06	BROTH_DILUTION	0.5	BROTH_DILUTION	0.5	BROTH_DILUTION	0.06	BROTH_DILUTION	0.06	BROTH_DILUTION	0.12	BROTH_DILUTION	0.12	BROTH_DILUTION	0.5	BROTH_DILUTION	2	BROTH_DILUTION	0.5	BROTH_DILUTION	4	BROTH_DILUTION	2	BROTH_DILUTION	1	BROTH_DILUTION	1	BROTH_DILUTION	2	_	postPCV7-9yr	2000	PCV7	40.7648	-73.9808	1
17966_5#125	2245STDY6106473	GPS_US_2009216882_R1	ERR1202575	ERS740144	1	UNIQUE	YES	Y	191	8	9	2	1	6	1	17	USA	IPD	IPD	Y	15	#bd2c9b	7F	#c753d8	2	0	2	<= 0.03	S	S	<= 0.03	S	<= 0.06	S	<= 0.06	S	S	<= 0.5	S	S	<= 0.5	S	0.06	S	0.06	S	<= 1	S	<= 2	S	NEG	0.5	S	<= 0.25	S	<= 0.25	S	<= 2	S	<= 2	S	<= 1	S	0.5	S	NEG	NEG	NEG	NEG	NEG	2--0--2	#0069EC	#0069EC	#0069EC	#0069EC	#0069EC	#0069EC	#0069EC	#0069EC	#0069EC	#0069EC	#0069EC	#0069EC	#0069EC	#0069EC	#0069EC	#0069EC	#0069EC	#0069EC	#0069EC	#0069EC	NEG	#0069EC	NEG	#0069EC	NEG	#0069EC	NEG	NEG	#0069EC	N	Y	Y	Y	Y	Y	2009216882	GPS_US_2009216882_R1	ACTIVE_BACTERIAL_CORE_SURVEILLANCE	Y	USA	NEW YORK	_	_	CDC	JUN	2009	_	2	_	_	_	BLOOD	_	_	QUELLUNG	07F	_	_	_	_	_	_	_	_	BROTH_DILUTION	0.03	BROTH_DILUTION	0.03	BROTH_DILUTION	0.06	BROTH_DILUTION	0.5	BROTH_DILUTION	0.5	BROTH_DILUTION	0.06	BROTH_DILUTION	0.06	BROTH_DILUTION	0.12	BROTH_DILUTION	0.25	BROTH_DILUTION	0.5	BROTH_DILUTION	2	BROTH_DILUTION	0.5	BROTH_DILUTION	4	BROTH_DILUTION	2	BROTH_DILUTION	1	BROTH_DILUTION	1	BROTH_DILUTION	2	_	postPCV7-9yr	2000	PCV7	40.7648	-73.9808	1
19084_8#166	2245STDY6179479	GPS_US2009216892_R1	ERR1422679	ERS1021652	1	UNIQUE	YES	Y	180	7	15	2	10	6	1	22	USA	UKWN	UNKNOWN	Y	12	#8cc14b	3	#7bcd36	2	3	2	<= 0.03	S	S	<= 0.03	S	<= 0.06	S	<= 0.06	S	S	<= 0.5	S	S	<= 0.5	S	0.06	S	0.06	S	<= 1	S	<= 2	S	NEG	0.5	S	<= 0.25	S	<= 0.25	S	<= 2	S	<= 2	S	<= 1	S	0.5	S	NEG	NEG	NEG	NEG	NEG	2--3--2	#0069EC	#0069EC	#0069EC	#0069EC	#0069EC	#0069EC	#0069EC	#0069EC	#0069EC	#0069EC	#0069EC	#0069EC	#0069EC	#0069EC	#0069EC	#0069EC	#0069EC	#0069EC	#0069EC	#0069EC	NEG	#0069EC	NEG	#0069EC	NEG	#0069EC	NEG	NEG	#0069EC	N	N	Y	Y	Y	N	2009216892	GPS_US2009216892_R1	ACTIVE_BACTERIAL_CORE_SURVEILLANCE	Y	USA	MARYLAND	_	_	CDC	MAR	2009	_	2	_	_	_	OTHER	_	_	QUELLUNG	3	_	_	_	_	_	_	_	_	BROTH_DILUTION	0.03	BROTH_DILUTION	0.03	BROTH_DILUTION	0.06	BROTH_DILUTION	0.5	BROTH_DILUTION	0.5	BROTH_DILUTION	0.06	BROTH_DILUTION	0.06	BROTH_DILUTION	0.03	BROTH_DILUTION	0.25	BROTH_DILUTION	0.5	BROTH_DILUTION	2	BROTH_DILUTION	0.5	BROTH_DILUTION	2	BROTH_DILUTION	2	BROTH_DILUTION	1	BROTH_DILUTION	1	BROTH_DILUTION	2	_	postPCV7-9yr	2000	PCV7	39.47806367	-76.85363746	1
19084_8#167	2245STDY6179480	GPS_US2009216900_R1	ERR1422680	ERS1021653	1	UNIQUE	YES	Y	667	8	13	14	4	14	4	14	USA	IPD	IPD	Y	4	#0094df	19A	#43bbff	0	0	0	<= 0.03	S	S	<= 0.03	S	<= 0.06	S	<= 0.06	S	S	<= 0.5	S	S	<= 0.5	S	0.06	S	0.06	S	<= 1	S	<= 2	S	NEG	0.5	S	<= 0.25	S	<= 0.25	S	<= 2	S	<= 2	S	<= 1	S	0.5	S	NEG	NEG	NEG	NEG	NEG	0--0--0	#0069EC	#0069EC	#0069EC	#0069EC	#0069EC	#0069EC	#0069EC	#0069EC	#0069EC	#0069EC	#0069EC	#0069EC	#0069EC	#0069EC	#0069EC	#0069EC	#0069EC	#0069EC	#0069EC	#0069EC	NEG	#0069EC	NEG	#0069EC	NEG	#0069EC	NEG	NEG	#0069EC	N	N	Y	Y	Y	Y	2009216900	GPS_US2009216900_R1	ACTIVE_BACTERIAL_CORE_SURVEILLANCE	Y	USA	MARYLAND	_	_	CDC	MAY	2009	_	1	_	_	_	BLOOD	_	_	QUELLUNG	19A	_	_	_	_	_	_	_	_	BROTH_DILUTION	0.03	BROTH_DILUTION	0.03	BROTH_DILUTION	0.06	BROTH_DILUTION	0.5	BROTH_DILUTION	0.5	BROTH_DILUTION	0.06	BROTH_DILUTION	0.06	BROTH_DILUTION	0.12	BROTH_DILUTION	0.25	BROTH_DILUTION	0.5	BROTH_DILUTION	2	BROTH_DILUTION	0.5	BROTH_DILUTION	4	BROTH_DILUTION	2	BROTH_DILUTION	1	BROTH_DILUTION	1	BROTH_DILUTION	2	_	postPCV7-9yr	2000	PCV7	39.47806367	-76.85363746	1
13670_3#25	2245STDY5804454	2009216915	ERR662305	ERS437310	1	UNIQUE	YES	Y	289	16	12	9	1	41	33	33	USA	IPD	IPD	Y	8	#8ea91e	5	#0cc44f	23	0	149	0.06	S	S	<= 0.03	S	<= 0.06	S	<= 0.06	S	S	<= 0.5	S	S	<= 0.5	S	0.06	S	0.06	S	<= 1	S	<= 2	S	NEG	2	I	<= 0.25	S	<= 0.25	S	<= 2	S	FLAG FLAG	FLAG	FLAG FLAG	FLAG	FLAG FLAG	FLAG	NEG	FOLP_169-INS	NEG	NEG	STRB:STRB_AGLY	23--0--149	#0069EC	#0069EC	#0069EC	#0069EC	#0069EC	#0069EC	#0069EC	#0069EC	#0069EC	#0069EC	#0069EC	#0069EC	#0069EC	#F797B1	#0069EC	#0069EC	#0069EC	TRANSPARENT	TRANSPARENT	TRANSPARENT	NEG	#0069EC	NEG	#0069EC	NEG	#0069EC	FOLP_169-INS	NEG	#0069EC	N	Y	Y	Y	Y	Y	2009216915	2009216915	ACTIVE_BACTERIAL_CORE_SURVEILLANCE	Y	USA	MARYLAND	_	_	CDC	MAY	2009	_	1	_	_	_	BLOOD	_	_	QUELLUNG	5	_	_	_	_	_	_	_	_	BROTH_DILUTION	0.06	BROTH_DILUTION	0.03	BROTH_DILUTION	0.06	BROTH_DILUTION	0.5	BROTH_DILUTION	0.5	BROTH_DILUTION	0.06	BROTH_DILUTION	0.06	BROTH_DILUTION	0.12	BROTH_DILUTION	1	BROTH_DILUTION	0.5	BROTH_DILUTION	2	BROTH_DILUTION	0.5	BROTH_DILUTION	4	BROTH_DILUTION	2	BROTH_DILUTION	1	BROTH_DILUTION	1	BROTH_DILUTION	2	_	postPCV7-9yr	2000	PCV7	39.47806367	-76.85363746	1
13414_1#5	2245STDY5819426	2009216934	ERR600082	ERS454995	1	UNIQUE	YES	Y	156	7	11	10	1	6	8	1	USA	IPD	IPD	N	6	#57a627	9V	#01d7a7	15	12	18	2	R	S	2	S	0.5	I	1	I	S	1	I	S	> 2	R	0.06	S	0.06	S	<= 1	S	<= 2	S	NEG	>= 4	R	<= 0.25	S	<= 0.25	S	<= 2	S	<= 2	S	<= 1	S	0.5	S	NEG	FOLA-I20L:FOLP_178-INS	NEG	NEG	NEG	15--12--18	#FF2722	#0069EC	#0069EC	#F797B1	#F797B1	#0069EC	#F797B1	#0069EC	#FF2722	#0069EC	#0069EC	#0069EC	#0069EC	#FF2722	#0069EC	#0069EC	#0069EC	#0069EC	#0069EC	#0069EC	NEG	#0069EC	NEG	#0069EC	POS	#FF2722	FOLP_178-INS	NEG	#0069EC	Y	Y	Y	Y	Y	Y	2009216934	2009216934	ACTIVE_BACTERIAL_CORE_SURVEILLANCE	Y	USA	MARYLAND	_	_	CDC	MAY	2009	_	57	_	_	_	BLOOD	_	_	QUELLUNG	09V	_	_	_	_	_	_	_	_	BROTH_DILUTION	4	BROTH_DILUTION	1	BROTH_DILUTION	2	BROTH_DILUTION	1	BROTH_DILUTION	2	BROTH_DILUTION	1	BROTH_DILUTION	0.06	BROTH_DILUTION	0.12	BROTH_DILUTION	4	BROTH_DILUTION	0.5	BROTH_DILUTION	2	BROTH_DILUTION	2	BROTH_DILUTION	4	BROTH_DILUTION	2	BROTH_DILUTION	1	BROTH_DILUTION	1	BROTH_DILUTION	2	_	postPCV7-9yr	2000	PCV7	39.47806367	-76.85363746	1
13670_3#26	2245STDY5804456	2009216952	ERR662306	ERS437312	1	UNIQUE	NO	Y	1451	10	16	19	15	6	20	1	USA	IPD	IPD	Y	1	#4867aa	19A	#43bbff	13	11	16	4	R	I	8	R	1	R	2	R	I	2	R	I	> 2	R	> 32	R	> 2	R	<= 1	S	<= 2	S	POS	>= 4	R	> 8	R	>= 1	R	<= 2	S	<= 2	S	<= 1	S	0.5	S	ERMB:MEF	FOLA-Q1Y-Q11H-E14D-I20L:FOLP_195-INS	TETM	NEG	MSR(D):MSRD_MLS	13--11--16	#FF2722	#F797B1	#FF2722	#FF2722	#FF2722	#F797B1	#FF2722	#F797B1	#FF2722	#FF2722	#FF2722	#0069EC	#0069EC	#FF2722	#FF2722	#FF2722	#0069EC	#0069EC	#0069EC	#0069EC	POS	#FF2722	POS	#FF2722	POS	#FF2722	FOLP_195-INS	NEG	#0069EC	N	N	Y	Y	Y	Y	2009216952	2009216952	ACTIVE_BACTERIAL_CORE_SURVEILLANCE	Y	USA	MARYLAND	_	_	CDC	JAN	2009	_	2	_	_	_	BLOOD	_	_	QUELLUNG	19A	_	_	_	_	_	_	_	_	BROTH_DILUTION	8	BROTH_DILUTION	8	BROTH_DILUTION	2	BROTH_DILUTION	2	BROTH_DILUTION	2	BROTH_DILUTION	1	BROTH_DILUTION	32	BROTH_DILUTION	2	BROTH_DILUTION	4	BROTH_DILUTION	0.25	BROTH_DILUTION	2	BROTH_DILUTION	2	BROTH_DILUTION	8	BROTH_DILUTION	8	BROTH_DILUTION	1	BROTH_DILUTION	1	BROTH_DILUTION	2	_	postPCV7-9yr	2000	PCV7	39.47806367	-76.85363746	1
13154_3#14	2245STDY5804457	2009216956	ERR586391	ERS437313	1	UNIQUE	NO	Y	320	4	16	19	15	6	20	1	USA	IPD	IPD	Y	1	#4867aa	19A	#43bbff	13	11	16	4	R	I	8	R	1	R	2	R	I	2	R	I	> 2	R	> 32	R	> 2	R	<= 1	S	<= 2	S	POS	>= 4	R	> 8	R	>= 1	R	<= 2	S	<= 2	S	<= 1	S	0.5	S	ERMB:MEF	FOLA-Q1Y-Q11H-E14D-I20L:FOLP_195-INS	TETM	NEG	MSR(D):MSRD_MLS	13--11--16	#FF2722	#F797B1	#FF2722	#FF2722	#FF2722	#F797B1	#FF2722	#F797B1	#FF2722	#FF2722	#FF2722	#0069EC	#0069EC	#FF2722	#FF2722	#FF2722	#0069EC	#0069EC	#0069EC	#0069EC	POS	#FF2722	POS	#FF2722	POS	#FF2722	FOLP_195-INS	NEG	#0069EC	N	N	Y	Y	Y	Y	2009216956	2009216956	ACTIVE_BACTERIAL_CORE_SURVEILLANCE	Y	USA	MARYLAND	_	_	CDC	JUN	2009	_	2	_	_	_	BLOOD	_	_	QUELLUNG	22F	_	_	_	_	_	_	_	_	BROTH_DILUTION	0.03	BROTH_DILUTION	0.03	BROTH_DILUTION	0.06	BROTH_DILUTION	0.5	BROTH_DILUTION	0.5	BROTH_DILUTION	0.06	BROTH_DILUTION	0.06	BROTH_DILUTION	0.12	BROTH_DILUTION	0.12	BROTH_DILUTION	0.5	BROTH_DILUTION	2	BROTH_DILUTION	0.5	BROTH_DILUTION	4	BROTH_DILUTION	2	BROTH_DILUTION	1	BROTH_DILUTION	1	BROTH_DILUTION	2	_	postPCV7-9yr	2000	PCV7	39.47806367	-76.85363746	1
19084_8#168	2245STDY6179481	GPS_US2009216959_R1	ERR1422681	ERS1021654	1	UNIQUE	YES	Y	289	16	12	9	1	41	33	33	USA	IPD	IPD	Y	8	#8ea91e	5	#0cc44f	23	0	149	0.06	S	S	<= 0.03	S	<= 0.06	S	<= 0.06	S	S	<= 0.5	S	S	<= 0.5	S	0.06	S	0.06	S	<= 1	S	<= 2	S	NEG	2	I	<= 0.25	S	<= 0.25	S	<= 2	S	<= 2	S	<= 1	S	0.5	S	NEG	FOLP_169-INS	NEG	NEG	NEG	23--0--149	#0069EC	#0069EC	#0069EC	#0069EC	#0069EC	#0069EC	#0069EC	#0069EC	#0069EC	#0069EC	#0069EC	#0069EC	#0069EC	#F797B1	#0069EC	#0069EC	#0069EC	#0069EC	#0069EC	#0069EC	NEG	#0069EC	NEG	#0069EC	NEG	#0069EC	FOLP_169-INS	NEG	#0069EC	N	Y	Y	Y	Y	Y	2009216959	GPS_US2009216959_R1	ACTIVE_BACTERIAL_CORE_SURVEILLANCE	Y	USA	MARYLAND	_	_	CDC	JUN	2009	_	0	_	_	_	BLOOD	_	_	QUELLUNG	5	_	_	_	_	_	_	_	_	BROTH_DILUTION	0.06	BROTH_DILUTION	0.03	BROTH_DILUTION	0.06	BROTH_DILUTION	0.5	BROTH_DILUTION	0.5	BROTH_DILUTION	0.06	BROTH_DILUTION	0.06	BROTH_DILUTION	0.12	BROTH_DILUTION	1	BROTH_DILUTION	0.5	BROTH_DILUTION	2	BROTH_DILUTION	0.5	BROTH_DILUTION	4	BROTH_DILUTION	2	BROTH_DILUTION	1	BROTH_DILUTION	1	BROTH_DILUTION	2	_	postPCV7-9yr	2000	PCV7	39.47806367	-76.85363746	1
11679_1#36	2245STDY5609053	2009216993	ERR434000	ERS356424	1	UNIQUE	YES	Y	9455	1	13	9	8	94	28	20	USA	IPD	IPD	Y	89	#e08d31	6C	#2651d6	19	31	8	1	R	S	1	S	0.12	S	0.25	S	S	<= 0.5	S	S	2	R	8	R	0.06	S	<= 1	S	<= 2	S	NEG	>= 4	R	<= 0.25	S	<= 0.25	S	<= 2	S	<= 2	S	<= 1	S	0.5	S	MEF	FOLA-Q1H-I20L:FOLP_169-INS:FOLP_173-INS	NEG	NEG	MSR(D):MSRD_MLS	19--31--8	#FF2722	#0069EC	#0069EC	#0069EC	#0069EC	#0069EC	#0069EC	#0069EC	#FF2722	#FF2722	#0069EC	#0069EC	#0069EC	#FF2722	#0069EC	#0069EC	#0069EC	#0069EC	#0069EC	#0069EC	NEG	#0069EC	POS	#FF2722	POS	#FF2722	FOLP_173-INS	NEG	#0069EC	N	N	N	N	N	N	2009216993	2009216993	ACTIVE_BACTERIAL_CORE_SURVEILLANCE	Y	USA	GEORGIA	_	_	CDC	JUL	2009	_	1	_	_	UNKNOWN	BLOOD	_	_	QUELLUNG	06C	_	_	_	_	_	_	_	_	BROTH_DILUTION	0.25	BROTH_DILUTION	0.5	BROTH_DILUTION	0.25	BROTH_DILUTION	<=0.5	BROTH_DILUTION	<=0.5	BROTH_DILUTION	<=0.06	BROTH_DILUTION	4	BROTH_DILUTION	<=0.03	BROTH_DILUTION	4	BROTH_DILUTION	0.5	BROTH_DILUTION	<=2	BROTH_DILUTION	<=2	BROTH_DILUTION	<=2	BROTH_DILUTION	<=2	BROTH_DILUTION	1	BROTH_DILUTION	<=1	BROTH_DILUTION	<=2	_	postPCV7-9yr	2000	PCV7	32.33057066	-83.25725603	1
11511_8#62	2245STDY5609171	2009217627	ERR425498	ERS356541	1	UNIQUE	YES	Y	191	8	9	2	1	6	1	17	USA	IPD	IPD	Y	15	#bd2c9b	7F	#c753d8	2	0	2	<= 0.03	S	S	<= 0.03	S	<= 0.06	S	<= 0.06	S	S	<= 0.5	S	S	<= 0.5	S	0.06	S	0.06	S	<= 1	S	<= 2	S	NEG	0.5	S	<= 0.25	S	<= 0.25	S	<= 2	S	<= 2	S	<= 1	S	0.5	S	NEG	NEG	NEG	NEG	NEG	2--0--2	#0069EC	#0069EC	#0069EC	#0069EC	#0069EC	#0069EC	#0069EC	#0069EC	#0069EC	#0069EC	#0069EC	#0069EC	#0069EC	#0069EC	#0069EC	#0069EC	#0069EC	#0069EC	#0069EC	#0069EC	NEG	#0069EC	NEG	#0069EC	NEG	#0069EC	NEG	NEG	#0069EC	N	Y	Y	Y	Y	Y	2009217627	2009217627	ACTIVE_BACTERIAL_CORE_SURVEILLANCE	Y	USA	MINNESOTA	_	_	CDC	FEB	2009	_	1	_	_	BACTEREMIA	BLOOD	_	_	QUELLUNG	07F	_	_	_	_	_	_	_	_	BROTH_DILUTION	<=0.03	BROTH_DILUTION	<=0.03	BROTH_DILUTION	<=0.06	BROTH_DILUTION	<=0.5	BROTH_DILUTION	<=0.5	BROTH_DILUTION	<=0.06	BROTH_DILUTION	0.06	BROTH_DILUTION	0.12	BROTH_DILUTION	0.25	BROTH_DILUTION	0.5	BROTH_DILUTION	<=2	BROTH_DILUTION	<=2	BROTH_DILUTION	4	BROTH_DILUTION	<=2	BROTH_DILUTION	1	BROTH_DILUTION	<=1	BROTH_DILUTION	<=2	_	postPCV7-9yr	2000	PCV7	46.34340632	-94.19911677	1
11657_4#59	2245STDY5609172	2009217629	ERR433657	ERS356542	1	UNIQUE	YES	Y	191	8	9	2	1	6	1	17	USA	IPD	IPD	Y	15	#bd2c9b	7F	#c753d8	2	0	2	<= 0.03	S	S	<= 0.03	S	<= 0.06	S	<= 0.06	S	S	<= 0.5	S	S	<= 0.5	S	0.06	S	0.06	S	<= 1	S	<= 2	S	NEG	0.5	S	<= 0.25	S	<= 0.25	S	<= 2	S	<= 2	S	<= 1	S	0.5	S	NEG	NEG	NEG	NEG	NEG	2--0--2	#0069EC	#0069EC	#0069EC	#0069EC	#0069EC	#0069EC	#0069EC	#0069EC	#0069EC	#0069EC	#0069EC	#0069EC	#0069EC	#0069EC	#0069EC	#0069EC	#0069EC	#0069EC	#0069EC	#0069EC	NEG	#0069EC	NEG	#0069EC	NEG	#0069EC	NEG	NEG	#0069EC	N	Y	Y	Y	Y	Y	2009217629	2009217629	ACTIVE_BACTERIAL_CORE_SURVEILLANCE	Y	USA	MINNESOTA	_	_	CDC	FEB	2009	_	0	_	_	BACTEREMIA	BLOOD	_	_	QUELLUNG	07F	_	_	_	_	_	_	_	_	BROTH_DILUTION	<=0.03	BROTH_DILUTION	<=0.03	BROTH_DILUTION	<=0.06	BROTH_DILUTION	<=0.5	BROTH_DILUTION	<=0.5	BROTH_DILUTION	<=0.06	BROTH_DILUTION	0.06	BROTH_DILUTION	0.06	BROTH_DILUTION	<=0.12	BROTH_DILUTION	0.5	BROTH_DILUTION	<=2	BROTH_DILUTION	<=2	BROTH_DILUTION	<=2	BROTH_DILUTION	<=2	BROTH_DILUTION	1	BROTH_DILUTION	<=1	BROTH_DILUTION	<=2	_	postPCV7-9yr	2000	PCV7	46.34340632	-94.19911677	1
14673_4#17	2245STDY5982736	GPS_US_2009217643_R1	ERR742613	ERS558321	1	UNIQUE	YES	Y	180	7	15	2	10	6	1	22	USA	IPD	IPD	Y	12	#8cc14b	3	#7bcd36	2	3	2	<= 0.03	S	S	<= 0.03	S	<= 0.06	S	<= 0.06	S	S	<= 0.5	S	S	<= 0.5	S	0.06	S	0.06	S	<= 1	S	<= 2	S	NEG	0.5	S	<= 0.25	S	<= 0.25	S	<= 2	S	<= 2	S	<= 1	S	0.5	S	NEG	NEG	NEG	NEG	NEG	2--3--2	#0069EC	#0069EC	#0069EC	#0069EC	#0069EC	#0069EC	#0069EC	#0069EC	#0069EC	#0069EC	#0069EC	#0069EC	#0069EC	#0069EC	#0069EC	#0069EC	#0069EC	#0069EC	#0069EC	#0069EC	NEG	#0069EC	NEG	#0069EC	NEG	#0069EC	NEG	NEG	#0069EC	N	N	Y	Y	Y	N	2009217643	GPS_US_2009217643_R1	ACTIVE_BACTERIAL_CORE_SURVEILLANCE	Y	USA	MINNESOTA	_	_	CDC	APR	2009	_	4	_	_	EMPYEMA	PLEURAL FLUID	_	_	QUELLUNG	3	_	_	_	_	_	_	_	_	BROTH_DILUTION	<=0.03	BROTH_DILUTION	<=0.03	BROTH_DILUTION	<=0.06	BROTH_DILUTION	<=0.5	BROTH_DILUTION	<=0.5	BROTH_DILUTION	<=0.06	BROTH_DILUTION	0.06	BROTH_DILUTION	0.06	BROTH_DILUTION	<=0.12	BROTH_DILUTION	0.5	BROTH_DILUTION	<=2	BROTH_DILUTION	<=2	BROTH_DILUTION	<=2	BROTH_DILUTION	<=2	BROTH_DILUTION	1	BROTH_DILUTION	<=1	BROTH_DILUTION	<=2	_	postPCV7-9yr	2000	PCV7	46.34340632	-94.19911677	1
11511_8#10	2245STDY5608929	2009217657	ERR425448	ERS356294	1	UNIQUE	YES	Y	191	8	9	2	1	6	1	17	USA	IPD	IPD	Y	15	#bd2c9b	7F	#c753d8	2	0	2	<= 0.03	S	S	<= 0.03	S	<= 0.06	S	<= 0.06	S	S	<= 0.5	S	S	<= 0.5	S	0.06	S	0.06	S	<= 1	S	<= 2	S	NEG	0.5	S	<= 0.25	S	<= 0.25	S	<= 2	S	<= 2	S	<= 1	S	0.5	S	NEG	NEG	NEG	NEG	NEG	2--0--2	#0069EC	#0069EC	#0069EC	#0069EC	#0069EC	#0069EC	#0069EC	#0069EC	#0069EC	#0069EC	#0069EC	#0069EC	#0069EC	#0069EC	#0069EC	#0069EC	#0069EC	#0069EC	#0069EC	#0069EC	NEG	#0069EC	NEG	#0069EC	NEG	#0069EC	NEG	NEG	#0069EC	N	Y	Y	Y	Y	Y	2009217657	2009217657	ACTIVE_BACTERIAL_CORE_SURVEILLANCE	Y	USA	MINNESOTA	_	_	CDC	MAY	2009	_	3	_	_	PNEUMONIA	BLOOD	_	_	QUELLUNG	07F	_	_	_	_	_	_	_	_	BROTH_DILUTION	<=0.03	BROTH_DILUTION	<=0.03	BROTH_DILUTION	<=0.06	BROTH_DILUTION	<=0.5	BROTH_DILUTION	<=0.5	BROTH_DILUTION	<=0.06	BROTH_DILUTION	0.06	BROTH_DILUTION	0.06	BROTH_DILUTION	<=0.12	BROTH_DILUTION	0.5	BROTH_DILUTION	<=2	BROTH_DILUTION	<=2	BROTH_DILUTION	<=2	BROTH_DILUTION	<=2	BROTH_DILUTION	1	BROTH_DILUTION	<=1	BROTH_DILUTION	<=2	_	postPCV7-9yr	2000	PCV7	46.34340632	-94.19911677	1
11679_1#10	2245STDY5608930	2009217662	ERR433974	ERS356295	1	UNIQUE	YES	Y	199	8	13	14	4	17	4	14	USA	IPD	IPD	Y	4	#0094df	19A	#43bbff	0	29	11	0.12	R	S	0.12	S	<= 0.06	S	<= 0.06	S	S	<= 0.5	S	S	<= 0.5	S	8	R	0.06	S	<= 1	S	<= 2	S	NEG	>= 4	R	<= 0.25	S	<= 0.25	S	<= 2	S	<= 2	S	<= 1	S	0.5	S	MEF	FOLA-Q1H-I20L:FOLP_178-INS	NEG	NEG	MSR(D):MSRD_MLS	0--29--11	#FF2722	#0069EC	#0069EC	#0069EC	#0069EC	#0069EC	#0069EC	#0069EC	#0069EC	#FF2722	#0069EC	#0069EC	#0069EC	#FF2722	#0069EC	#0069EC	#0069EC	#0069EC	#0069EC	#0069EC	NEG	#0069EC	POS	#FF2722	POS	#FF2722	FOLP_178-INS	NEG	#0069EC	N	N	Y	Y	Y	Y	2009217662	2009217662	ACTIVE_BACTERIAL_CORE_SURVEILLANCE	Y	USA	MINNESOTA	_	_	CDC	MAY	2009	_	4	_	_	BACTEREMIA	BLOOD	_	_	QUELLUNG	19A	_	_	_	_	_	_	_	_	BROTH_DILUTION	0.12	BROTH_DILUTION	0.12	BROTH_DILUTION	<=0.06	BROTH_DILUTION	<=0.5	BROTH_DILUTION	<=0.5	BROTH_DILUTION	<=0.06	BROTH_DILUTION	32	BROTH_DILUTION	0.06	BROTH_DILUTION	>4	BROTH_DILUTION	0.5	BROTH_DILUTION	<=2	BROTH_DILUTION	<=2	BROTH_DILUTION	<=2	BROTH_DILUTION	<=2	BROTH_DILUTION	1	BROTH_DILUTION	<=1	BROTH_DILUTION	<=2	_	postPCV7-9yr	2000	PCV7	46.34340632	-94.19911677	1
11658_2#49	2245STDY5609173	2009217663	ERR433901	ERS356543	1	UNIQUE	YES	Y	199	8	13	14	4	17	4	14	USA	IPD	IPD	Y	4	#0094df	19A	#43bbff	0	29	11	0.12	R	S	0.12	S	<= 0.06	S	<= 0.06	S	S	<= 0.5	S	S	<= 0.5	S	0.06	S	0.06	S	<= 1	S	<= 2	S	NEG	>= 4	R	<= 0.25	S	<= 0.25	S	<= 2	S	<= 2	S	<= 1	S	0.5	S	NEG	FOLA-Q1H-I20L:FOLP_192-INS	NEG	NEG	NEG	0--29--11	#FF2722	#0069EC	#0069EC	#0069EC	#0069EC	#0069EC	#0069EC	#0069EC	#0069EC	#0069EC	#0069EC	#0069EC	#0069EC	#FF2722	#0069EC	#0069EC	#0069EC	#0069EC	#0069EC	#0069EC	NEG	#0069EC	NEG	#0069EC	POS	#FF2722	FOLP_192-INS	NEG	#0069EC	N	N	Y	Y	Y	Y	2009217663	2009217663	ACTIVE_BACTERIAL_CORE_SURVEILLANCE	Y	USA	MINNESOTA	_	_	CDC	MAY	2009	_	0	_	_	BACTEREMIA	BLOOD	_	_	QUELLUNG	19A	_	_	_	_	_	_	_	_	BROTH_DILUTION	0.12	BROTH_DILUTION	0.12	BROTH_DILUTION	<=0.06	BROTH_DILUTION	<=0.5	BROTH_DILUTION	<=0.5	BROTH_DILUTION	<=0.06	BROTH_DILUTION	0.06	BROTH_DILUTION	0.06	BROTH_DILUTION	4	BROTH_DILUTION	0.5	BROTH_DILUTION	<=2	BROTH_DILUTION	<=2	BROTH_DILUTION	<=2	BROTH_DILUTION	<=2	BROTH_DILUTION	1	BROTH_DILUTION	<=1	BROTH_DILUTION	<=2	_	postPCV7-9yr	2000	PCV7	46.34340632	-94.19911677	1
14673_4#46	2245STDY5982765	GPS_US_2009217666_R1	ERR742642	ERS558350	1	UNIQUE	YES	Y	393	10	43	41	18	13	49	6	USA	IPD	IPD	Y	38	#2c7040	38	#903049	2	4	4	<= 0.03	S	S	<= 0.03	S	<= 0.06	S	<= 0.06	S	S	<= 0.5	S	S	<= 0.5	S	0.06	S	0.06	S	<= 1	S	<= 2	S	NEG	0.5	S	<= 0.25	S	<= 0.25	S	<= 2	S	<= 2	S	<= 1	S	0.5	S	NEG	NEG	NEG	NEG	NEG	2--4--4	#0069EC	#0069EC	#0069EC	#0069EC	#0069EC	#0069EC	#0069EC	#0069EC	#0069EC	#0069EC	#0069EC	#0069EC	#0069EC	#0069EC	#0069EC	#0069EC	#0069EC	#0069EC	#0069EC	#0069EC	NEG	#0069EC	NEG	#0069EC	NEG	#0069EC	NEG	NEG	#0069EC	N	N	N	N	N	N	2009217666	GPS_US_2009217666_R1	ACTIVE_BACTERIAL_CORE_SURVEILLANCE	Y	USA	MINNESOTA	_	_	CDC	MAY	2009	_	1	_	_	_	BLOOD	_	_	QUELLUNG	38	_	_	_	_	_	_	_	_	BROTH_DILUTION	0.03	BROTH_DILUTION	0.03	BROTH_DILUTION	0.06	BROTH_DILUTION	0.5	BROTH_DILUTION	0.5	BROTH_DILUTION	0.06	BROTH_DILUTION	0.06	BROTH_DILUTION	0.06	BROTH_DILUTION	0.25	BROTH_DILUTION	0.5	BROTH_DILUTION	2	BROTH_DILUTION	0.5	BROTH_DILUTION	2	BROTH_DILUTION	2	BROTH_DILUTION	0.5	BROTH_DILUTION	1	BROTH_DILUTION	2	_	postPCV7-9yr	2000	PCV7	46.34340632	-94.19911677	1
17966_5#117	2245STDY6106465	GPS_US_2009217670_R1	ERR1202567	ERS740127	1	UNIQUE	YES	Y	218	10	20	14	1	6	1	29	USA	IPD	IPD	Y	32	#8490db	12F	#0283f5	0	0	0	<= 0.03	S	S	<= 0.03	S	<= 0.06	S	<= 0.06	S	S	<= 0.5	S	S	<= 0.5	S	8	R	0.06	S	<= 1	S	<= 2	S	NEG	0.5	S	<= 0.25	S	<= 0.25	S	<= 2	S	<= 2	S	<= 1	S	0.5	S	MEF	NEG	NEG	NEG	MSR(D):MSRD_MLS	0--0--0	#0069EC	#0069EC	#0069EC	#0069EC	#0069EC	#0069EC	#0069EC	#0069EC	#0069EC	#FF2722	#0069EC	#0069EC	#0069EC	#0069EC	#0069EC	#0069EC	#0069EC	#0069EC	#0069EC	#0069EC	NEG	#0069EC	POS	#FF2722	NEG	#0069EC	NEG	NEG	#0069EC	N	N	N	N	Y	N	2009217670	GPS_US_2009217670_R1	ACTIVE_BACTERIAL_CORE_SURVEILLANCE	Y	USA	MINNESOTA	_	_	CDC	MAY	2009	_	0	_	_	_	BLOOD	_	_	QUELLUNG	12F	_	_	_	_	_	_	_	_	BROTH_DILUTION	0.03	BROTH_DILUTION	0.03	BROTH_DILUTION	0.06	BROTH_DILUTION	0.5	BROTH_DILUTION	0.5	BROTH_DILUTION	0.06	BROTH_DILUTION	8	BROTH_DILUTION	0.06	BROTH_DILUTION	0.25	BROTH_DILUTION	0.5	BROTH_DILUTION	2	BROTH_DILUTION	0.5	BROTH_DILUTION	4	BROTH_DILUTION	2	BROTH_DILUTION	0.5	BROTH_DILUTION	1	BROTH_DILUTION	2	_	postPCV7-9yr	2000	PCV7	46.34340632	-94.19911677	1
13091_6#81	2245STDY5804432	2009217675	ERR578022	ERS437289	1	UNIQUE	YES	Y	320	4	16	19	15	6	20	1	USA	#N/A	IPD	#N/A	1	#4867aa	19A	#43bbff	13	11	16	4	R	I	8	R	1	R	2	R	I	2	R	I	> 2	R	> 32	R	> 2	R	<= 1	S	<= 2	S	POS	>= 4	R	> 8	R	>= 1	R	<= 2	S	<= 2	S	<= 1	S	0.5	S	ERMB:MEF	FOLA-Q1Y-Q11H-E14D-I20L:FOLP_195-INS	TETM	NEG	MSR(D):MSRD_MLS	13--11--16	#FF2722	#F797B1	#FF2722	#FF2722	#FF2722	#F797B1	#FF2722	#F797B1	#FF2722	#FF2722	#FF2722	#0069EC	#0069EC	#FF2722	#FF2722	#FF2722	#0069EC	#0069EC	#0069EC	#0069EC	POS	#FF2722	POS	#FF2722	POS	#FF2722	FOLP_195-INS	NEG	#0069EC	N	N	Y	Y	Y	Y	2009217675	2009217675	ACTIVE_BACTERIAL_CORE_SURVEILLANCE	Y	USA	MINNESOTA	_	_	CDC	MAY	2009	_	0	_	_	_	BLOOD	_	_	QUELLUNG	19A	_	_	_	_	_	_	_	_	BROTH_DILUTION	4	BROTH_DILUTION	8	BROTH_DILUTION	2	BROTH_DILUTION	2	BROTH_DILUTION	2	BROTH_DILUTION	1	BROTH_DILUTION	32	BROTH_DILUTION	2	BROTH_DILUTION	4	BROTH_DILUTION	0.25	BROTH_DILUTION	2	BROTH_DILUTION	2	BROTH_DILUTION	4	BROTH_DILUTION	8	BROTH_DILUTION	1	BROTH_DILUTION	1	BROTH_DILUTION	2	_	postPCV7-9yr	2000	PCV7	46.34340632	-94.19911677	1
13091_6#82	2245STDY5804433	2009217687	ERR578023	ERS437290	1	UNIQUE	YES	Y	1451	10	16	19	15	6	20	1	USA	#N/A	IPD	#N/A	1	#4867aa	19A	#43bbff	13	11	16	4	R	I	8	R	1	R	2	R	I	2	R	I	> 2	R	> 32	R	> 2	R	<= 1	S	<= 2	S	POS	>= 4	R	> 8	R	>= 1	R	<= 2	S	<= 2	S	<= 1	S	0.5	S	ERMB:MEF	FOLA-Q1Y-Q11H-E14D-I20L:FOLP_195-INS	TETM	NEG	MSR(D):MSRD_MLS	13--11--16	#FF2722	#F797B1	#FF2722	#FF2722	#FF2722	#F797B1	#FF2722	#F797B1	#FF2722	#FF2722	#FF2722	#0069EC	#0069EC	#FF2722	#FF2722	#FF2722	#0069EC	#0069EC	#0069EC	#0069EC	POS	#FF2722	POS	#FF2722	POS	#FF2722	FOLP_195-INS	NEG	#0069EC	N	N	Y	Y	Y	Y	2009217687	2009217687	ACTIVE_BACTERIAL_CORE_SURVEILLANCE	Y	USA	MINNESOTA	_	_	CDC	JUN	2009	_	1	_	_	_	BLOOD	_	_	QUELLUNG	19A	_	_	_	_	_	_	_	_	BROTH_DILUTION	4	BROTH_DILUTION	8	BROTH_DILUTION	2	BROTH_DILUTION	2	BROTH_DILUTION	2	BROTH_DILUTION	1	BROTH_DILUTION	8	BROTH_DILUTION	0.12	BROTH_DILUTION	4	BROTH_DILUTION	0.5	BROTH_DILUTION	2	BROTH_DILUTION	2	BROTH_DILUTION	2	BROTH_DILUTION	8	BROTH_DILUTION	1	BROTH_DILUTION	1	BROTH_DILUTION	2	_	postPCV7-9yr	2000	PCV7	46.34340632	-94.19911677	1
17966_5#118	2245STDY6106466	GPS_US_2009217699_R1	ERR1202568	ERS740129	1	UNIQUE	YES	Y	199	8	13	14	4	17	4	14	USA	IPD	IPD	Y	4	#0094df	19A	#43bbff	0	29	11	0.12	R	S	0.12	S	<= 0.06	S	<= 0.06	S	S	<= 0.5	S	S	<= 0.5	S	8	R	0.06	S	<= 1	S	<= 2	S	NEG	>= 4	R	<= 0.25	S	<= 0.25	S	<= 2	S	<= 2	S	<= 1	S	0.5	S	MEF	FOLA-Q1H-I20L:FOLP_178-INS	NEG	NEG	MSR(D):MSRD_MLS	0--29--11	#FF2722	#0069EC	#0069EC	#0069EC	#0069EC	#0069EC	#0069EC	#0069EC	#0069EC	#FF2722	#0069EC	#0069EC	#0069EC	#FF2722	#0069EC	#0069EC	#0069EC	#0069EC	#0069EC	#0069EC	NEG	#0069EC	POS	#FF2722	POS	#FF2722	FOLP_178-INS	NEG	#0069EC	N	N	Y	Y	Y	Y	2009217699	GPS_US_2009217699_R1	ACTIVE_BACTERIAL_CORE_SURVEILLANCE	Y	USA	MINNESOTA	_	_	CDC	JUN	2009	_	0	_	_	_	BLOOD	_	_	QUELLUNG	19A	_	_	_	_	_	_	_	_	BROTH_DILUTION	0.12	BROTH_DILUTION	0.12	BROTH_DILUTION	0.06	BROTH_DILUTION	0.5	BROTH_DILUTION	0.5	BROTH_DILUTION	0.06	BROTH_DILUTION	32	BROTH_DILUTION	0.12	BROTH_DILUTION	4	BROTH_DILUTION	0.5	BROTH_DILUTION	2	BROTH_DILUTION	0.5	BROTH_DILUTION	2	BROTH_DILUTION	2	BROTH_DILUTION	1	BROTH_DILUTION	1	BROTH_DILUTION	2	_	postPCV7-9yr	2000	PCV7	46.34340632	-94.19911677	1
13414_1#1	2245STDY5819422	2009217700	ERR600078	ERS454991	1	UNIQUE	YES	Y	558	18	12	4	44	14	77	97	USA	IPD	IPD	N	59	#008982	35B	#ff9267	4	7	7	2	R	S	4	I	0.5	I	1	I	S	1	I	S	> 2	R	8	R	0.06	S	<= 1	S	<= 2	S	NEG	0.5	S	<= 0.25	S	<= 0.25	S	<= 2	S	<= 2	S	<= 1	S	0.5	S	MEF	NEG	NEG	NEG	MSR(D):MSRD_MLS	4--7--7	#FF2722	#0069EC	#F797B1	#F797B1	#F797B1	#0069EC	#F797B1	#0069EC	#FF2722	#FF2722	#0069EC	#0069EC	#0069EC	#0069EC	#0069EC	#0069EC	#0069EC	#0069EC	#0069EC	#0069EC	NEG	#0069EC	POS	#FF2722	NEG	#0069EC	NEG	NEG	#0069EC	N	N	N	N	N	N	2009217700	2009217700	ACTIVE_BACTERIAL_CORE_SURVEILLANCE	Y	USA	MINNESOTA	_	_	CDC	JUN	2009	_	70	_	_	_	BLOOD	_	_	QUELLUNG	35B	_	_	_	_	_	_	_	_	BROTH_DILUTION	2	BROTH_DILUTION	4	BROTH_DILUTION	1	BROTH_DILUTION	1	BROTH_DILUTION	2	BROTH_DILUTION	1	BROTH_DILUTION	8	BROTH_DILUTION	0.06	BROTH_DILUTION	0.25	BROTH_DILUTION	0.5	BROTH_DILUTION	2	BROTH_DILUTION	2	BROTH_DILUTION	4	BROTH_DILUTION	2	BROTH_DILUTION	1	BROTH_DILUTION	1	BROTH_DILUTION	2	_	postPCV7-9yr	2000	PCV7	46.34340632	-94.19911677	1
19084_8#138	2245STDY6179451	GPS_US_2009217709_R1	ERR1422651	ERS1021624	1	UNIQUE	YES	Y	547	5	5	6	1	9	10	14	USA	IPD	IPD	Y	45	#52a2d8	34	#ff897c	0	0	2	<= 0.03	S	S	<= 0.03	S	<= 0.06	S	<= 0.06	S	S	<= 0.5	S	S	<= 0.5	S	0.06	S	0.06	S	<= 1	S	<= 2	S	NEG	0.5	S	<= 0.25	S	<= 0.25	S	<= 2	S	<= 2	S	<= 1	S	0.5	S	NEG	NEG	NEG	NEG	NEG	0--0--2	#0069EC	#0069EC	#0069EC	#0069EC	#0069EC	#0069EC	#0069EC	#0069EC	#0069EC	#0069EC	#0069EC	#0069EC	#0069EC	#0069EC	#0069EC	#0069EC	#0069EC	#0069EC	#0069EC	#0069EC	NEG	#0069EC	NEG	#0069EC	NEG	#0069EC	NEG	NEG	#0069EC	N	N	N	N	N	N	2009217709	GPS_US_2009217709_R1	ACTIVE_BACTERIAL_CORE_SURVEILLANCE	Y	USA	MINNESOTA	_	_	CDC	JUN	2009	_	1	_	_	_	BLOOD	_	_	QUELLUNG	34	_	_	_	_	_	_	_	_	BROTH_DILUTION	0.03	BROTH_DILUTION	0.03	BROTH_DILUTION	0.06	BROTH_DILUTION	0.5	BROTH_DILUTION	0.5	BROTH_DILUTION	0.06	BROTH_DILUTION	0.06	BROTH_DILUTION	0.12	BROTH_DILUTION	0.25	BROTH_DILUTION	0.5	BROTH_DILUTION	2	BROTH_DILUTION	0.5	BROTH_DILUTION	4	BROTH_DILUTION	2	BROTH_DILUTION	1	BROTH_DILUTION	1	BROTH_DILUTION	2	_	postPCV7-9yr	2000	PCV7	46.34340632	-94.19911677	1
17966_5#119	2245STDY6106467	GPS_US_2009217723_R1	ERR1202569	ERS740131	1	UNIQUE	YES	Y	180	7	15	2	10	6	1	22	USA	IPD	IPD	Y	12	#8cc14b	3	#7bcd36	2	3	2	<= 0.03	S	S	<= 0.03	S	<= 0.06	S	<= 0.06	S	S	<= 0.5	S	S	<= 0.5	S	0.06	S	0.06	S	<= 1	S	<= 2	S	NEG	0.5	S	<= 0.25	S	<= 0.25	S	<= 2	S	<= 2	S	<= 1	S	0.5	S	NEG	NEG	NEG	NEG	NEG	2--3--2	#0069EC	#0069EC	#0069EC	#0069EC	#0069EC	#0069EC	#0069EC	#0069EC	#0069EC	#0069EC	#0069EC	#0069EC	#0069EC	#0069EC	#0069EC	#0069EC	#0069EC	#0069EC	#0069EC	#0069EC	NEG	#0069EC	NEG	#0069EC	NEG	#0069EC	NEG	NEG	#0069EC	N	N	Y	Y	Y	N	2009217723	GPS_US_2009217723_R1	ACTIVE_BACTERIAL_CORE_SURVEILLANCE	Y	USA	MINNESOTA	_	_	CDC	JUN	2009	_	0	_	_	_	CEREBROSPINAL FLUID	_	_	QUELLUNG	3	_	_	_	_	_	_	_	_	BROTH_DILUTION	0.03	BROTH_DILUTION	0.03	BROTH_DILUTION	0.06	BROTH_DILUTION	0.5	BROTH_DILUTION	0.5	BROTH_DILUTION	0.06	BROTH_DILUTION	0.06	BROTH_DILUTION	0.06	BROTH_DILUTION	0.12	BROTH_DILUTION	0.5	BROTH_DILUTION	2	BROTH_DILUTION	0.5	BROTH_DILUTION	4	BROTH_DILUTION	2	BROTH_DILUTION	1	BROTH_DILUTION	1	BROTH_DILUTION	2	_	postPCV7-9yr	2000	PCV7	46.34340632	-94.19911677	1
13414_1#31	2245STDY5819452	2009217734	ERR600104	ERS455021	1	UNIQUE	YES	Y	199	8	13	14	4	17	4	14	USA	IPD	IPD	N	4	#0094df	15B/15C	#b98aff	1	0	0	<= 0.03	S	S	<= 0.03	S	<= 0.06	S	<= 0.06	S	S	<= 0.5	S	S	<= 0.5	S	0.06	S	0.06	S	<= 1	S	<= 2	S	NEG	0.5	S	<= 0.25	S	<= 0.25	S	<= 2	S	<= 2	S	<= 1	S	0.5	S	NEG	NEG	NEG	NEG	NEG	1--0--0	#0069EC	#0069EC	#0069EC	#0069EC	#0069EC	#0069EC	#0069EC	#0069EC	#0069EC	#0069EC	#0069EC	#0069EC	#0069EC	#0069EC	#0069EC	#0069EC	#0069EC	#0069EC	#0069EC	#0069EC	NEG	#0069EC	NEG	#0069EC	NEG	#0069EC	NEG	NEG	#0069EC	N	N	N	N	N	N	2009217734	2009217734	ACTIVE_BACTERIAL_CORE_SURVEILLANCE	Y	USA	MINNESOTA	_	_	CDC	JUN	2009	_	30	_	_	_	BLOOD	_	_	QUELLUNG	15B	_	_	_	_	_	_	_	_	BROTH_DILUTION	0.03	BROTH_DILUTION	0.03	BROTH_DILUTION	0.06	BROTH_DILUTION	0.5	BROTH_DILUTION	0.5	BROTH_DILUTION	0.06	BROTH_DILUTION	0.06	BROTH_DILUTION	0.12	BROTH_DILUTION	0.25	BROTH_DILUTION	0.5	BROTH_DILUTION	2	BROTH_DILUTION	2	BROTH_DILUTION	2	BROTH_DILUTION	2	BROTH_DILUTION	1	BROTH_DILUTION	1	BROTH_DILUTION	2	_	postPCV7-9yr	2000	PCV7	46.34340632	-94.19911677	1
17966_5#120	2245STDY6106468	GPS_US_2009217736_R1	ERR1202570	ERS740133	1	UNIQUE	YES	Y	191	8	9	2	1	6	1	17	USA	IPD	IPD	Y	15	#bd2c9b	7F	#c753d8	2	0	2	<= 0.03	S	S	<= 0.03	S	<= 0.06	S	<= 0.06	S	S	<= 0.5	S	S	<= 0.5	S	0.06	S	0.06	S	<= 1	S	<= 2	S	NEG	0.5	S	<= 0.25	S	<= 0.25	S	<= 2	S	<= 2	S	<= 1	S	0.5	S	NEG	NEG	NEG	NEG	NEG	2--0--2	#0069EC	#0069EC	#0069EC	#0069EC	#0069EC	#0069EC	#0069EC	#0069EC	#0069EC	#0069EC	#0069EC	#0069EC	#0069EC	#0069EC	#0069EC	#0069EC	#0069EC	#0069EC	#0069EC	#0069EC	NEG	#0069EC	NEG	#0069EC	NEG	#0069EC	NEG	NEG	#0069EC	N	Y	Y	Y	Y	Y	2009217736	GPS_US_2009217736_R1	ACTIVE_BACTERIAL_CORE_SURVEILLANCE	Y	USA	MINNESOTA	_	_	CDC	JUL	2009	_	2	_	_	_	CEREBROSPINAL FLUID	_	_	QUELLUNG	07F	_	_	_	_	_	_	_	_	BROTH_DILUTION	0.03	BROTH_DILUTION	0.03	BROTH_DILUTION	0.06	BROTH_DILUTION	0.5	BROTH_DILUTION	0.5	BROTH_DILUTION	0.06	BROTH_DILUTION	0.06	BROTH_DILUTION	0.12	BROTH_DILUTION	0.25	BROTH_DILUTION	0.5	BROTH_DILUTION	2	BROTH_DILUTION	0.5	BROTH_DILUTION	4	BROTH_DILUTION	2	BROTH_DILUTION	1	BROTH_DILUTION	1	BROTH_DILUTION	2	_	postPCV7-9yr	2000	PCV7	46.34340632	-94.19911677	1
17966_5#121	2245STDY6106469	GPS_US_2009217737_R1	ERR1202571	ERS740136	1	UNIQUE	YES	Y	180	7	15	2	10	6	1	22	USA	IPD	IPD	Y	12	#8cc14b	3	#7bcd36	2	3	2	<= 0.03	S	S	<= 0.03	S	<= 0.06	S	<= 0.06	S	S	<= 0.5	S	S	<= 0.5	S	0.06	S	0.06	S	<= 1	S	<= 2	S	NEG	0.5	S	<= 0.25	S	<= 0.25	S	<= 2	S	<= 2	S	<= 1	S	0.5	S	NEG	NEG	NEG	NEG	NEG	2--3--2	#0069EC	#0069EC	#0069EC	#0069EC	#0069EC	#0069EC	#0069EC	#0069EC	#0069EC	#0069EC	#0069EC	#0069EC	#0069EC	#0069EC	#0069EC	#0069EC	#0069EC	#0069EC	#0069EC	#0069EC	NEG	#0069EC	NEG	#0069EC	NEG	#0069EC	NEG	NEG	#0069EC	N	N	Y	Y	Y	N	2009217737	GPS_US_2009217737_R1	ACTIVE_BACTERIAL_CORE_SURVEILLANCE	Y	USA	MINNESOTA	_	_	CDC	JUL	2009	_	1	_	_	_	PLEURAL FLUID	_	_	QUELLUNG	3	_	_	_	_	_	_	_	_	BROTH_DILUTION	0.03	BROTH_DILUTION	0.03	BROTH_DILUTION	0.06	BROTH_DILUTION	0.5	BROTH_DILUTION	0.5	BROTH_DILUTION	0.06	BROTH_DILUTION	0.06	BROTH_DILUTION	0.06	BROTH_DILUTION	0.12	BROTH_DILUTION	0.5	BROTH_DILUTION	2	BROTH_DILUTION	0.5	BROTH_DILUTION	2	BROTH_DILUTION	2	BROTH_DILUTION	1	BROTH_DILUTION	1	BROTH_DILUTION	2	_	postPCV7-9yr	2000	PCV7	46.34340632	-94.19911677	1
13414_1#3	2245STDY5819424	2009217738	ERR600080	ERS454993	1	UNIQUE	YES	Y	8290	8	13	14	4	17	4	27	USA	IPD	IPD	N	4	#0094df	19A	#43bbff	0	0	11	0.06	S	S	0.06	S	<= 0.06	S	<= 0.06	S	S	<= 0.5	S	S	<= 0.5	S	8	R	0.06	S	<= 1	S	<= 2	S	NEG	>= 4	R	<= 0.25	S	<= 0.25	S	<= 2	S	<= 2	S	<= 1	S	0.5	S	MEF	FOLA-Q1H-I20L:FOLP_178-INS	NEG	NEG	MSR(D):MSRD_MLS	0--0--11	#0069EC	#0069EC	#0069EC	#0069EC	#0069EC	#0069EC	#0069EC	#0069EC	#0069EC	#FF2722	#0069EC	#0069EC	#0069EC	#FF2722	#0069EC	#0069EC	#0069EC	#0069EC	#0069EC	#0069EC	NEG	#0069EC	POS	#FF2722	POS	#FF2722	FOLP_178-INS	NEG	#0069EC	N	N	Y	Y	Y	Y	2009217738	2009217738	ACTIVE_BACTERIAL_CORE_SURVEILLANCE	Y	USA	MINNESOTA	_	_	CDC	JUL	2009	_	5	_	_	_	BLOOD	_	_	QUELLUNG	19A	_	_	_	_	_	_	_	_	BROTH_DILUTION	0.06	BROTH_DILUTION	0.06	BROTH_DILUTION	0.06	BROTH_DILUTION	0.5	BROTH_DILUTION	0.5	BROTH_DILUTION	0.06	BROTH_DILUTION	16	BROTH_DILUTION	0.12	BROTH_DILUTION	4	BROTH_DILUTION	0.5	BROTH_DILUTION	2	BROTH_DILUTION	2	BROTH_DILUTION	4	BROTH_DILUTION	2	BROTH_DILUTION	1	BROTH_DILUTION	1	BROTH_DILUTION	2	_	postPCV7-9yr	2000	PCV7	46.34340632	-94.19911677	1
13414_1#4	2245STDY5819425	2009217743	ERR600081	ERS454994	1	UNIQUE	YES	Y	1268	7	9	15	11	93	137	70	USA	IPD	IPD	N	98	#de443f	8	#00880d	3	5	5	<= 0.03	S	S	<= 0.03	S	<= 0.06	S	<= 0.06	S	S	<= 0.5	S	S	<= 0.5	S	0.06	S	0.06	S	<= 1	S	<= 2	S	NEG	0.5	S	<= 0.25	S	<= 0.25	S	<= 2	S	<= 2	S	<= 1	S	0.5	S	NEG	NEG	NEG	NEG	NEG	3--5--5	#0069EC	#0069EC	#0069EC	#0069EC	#0069EC	#0069EC	#0069EC	#0069EC	#0069EC	#0069EC	#0069EC	#0069EC	#0069EC	#0069EC	#0069EC	#0069EC	#0069EC	#0069EC	#0069EC	#0069EC	NEG	#0069EC	NEG	#0069EC	NEG	#0069EC	NEG	NEG	#0069EC	N	N	N	N	Y	N	2009217743	2009217743	ACTIVE_BACTERIAL_CORE_SURVEILLANCE	Y	USA	MINNESOTA	_	_	CDC	JUL	2009	_	27	_	_	_	BLOOD	_	_	QUELLUNG	8	_	_	_	_	_	_	_	_	BROTH_DILUTION	0.03	BROTH_DILUTION	0.03	BROTH_DILUTION	0.06	BROTH_DILUTION	0.5	BROTH_DILUTION	0.5	BROTH_DILUTION	0.06	BROTH_DILUTION	0.03	BROTH_DILUTION	0.06	BROTH_DILUTION	0.12	BROTH_DILUTION	0.25	BROTH_DILUTION	2	BROTH_DILUTION	2	BROTH_DILUTION	2	BROTH_DILUTION	2	BROTH_DILUTION	1	BROTH_DILUTION	1	BROTH_DILUTION	2	_	postPCV7-9yr	2000	PCV7	46.34340632	-94.19911677	1
13091_6#90	2245STDY5804441	2009217744	ERR578031	ERS437298	1	UNIQUE	YES	Y	191	8	9	2	1	6	1	17	USA	#N/A	IPD	#N/A	15	#bd2c9b	7F	#c753d8	2	0	2	<= 0.03	S	S	<= 0.03	S	<= 0.06	S	<= 0.06	S	S	<= 0.5	S	S	<= 0.5	S	> 32	R	> 2	R	<= 1	S	<= 2	S	POS	0.5	S	> 8	R	>= 1	R	<= 2	S	<= 2	S	<= 1	S	0.5	S	ERM:MEF	NEG	TETM	NEG	MSR(D):MSRD_MLS	2--0--2	#0069EC	#0069EC	#0069EC	#0069EC	#0069EC	#0069EC	#0069EC	#0069EC	#0069EC	#FF2722	#FF2722	#0069EC	#0069EC	#0069EC	#FF2722	#FF2722	#0069EC	#0069EC	#0069EC	#0069EC	POS	#FF2722	POS	#FF2722	NEG	#0069EC	NEG	NEG	#0069EC	N	Y	Y	Y	Y	Y	2009217744	2009217744	ACTIVE_BACTERIAL_CORE_SURVEILLANCE	Y	USA	MINNESOTA	_	_	CDC	JUL	2009	_	2	_	_	_	BLOOD	_	_	QUELLUNG	07F	_	_	_	_	_	_	_	_	BROTH_DILUTION	0.03	BROTH_DILUTION	0.03	BROTH_DILUTION	0.06	BROTH_DILUTION	0.5	BROTH_DILUTION	0.5	BROTH_DILUTION	0.06	BROTH_DILUTION	0.06	BROTH_DILUTION	0.12	BROTH_DILUTION	0.25	BROTH_DILUTION	0.5	BROTH_DILUTION	2	BROTH_DILUTION	0.5	BROTH_DILUTION	4	BROTH_DILUTION	2	BROTH_DILUTION	1	BROTH_DILUTION	1	BROTH_DILUTION	2	_	postPCV7-9yr	2000	PCV7	46.34340632	-94.19911677	1
19084_8#139	2245STDY6179452	GPS_US_2009217751_R1	ERR1422652	ERS1021625	1	UNIQUE	YES	Y	1451	10	16	19	15	6	20	1	USA	IPD	IPD	Y	1	#4867aa	19A	#43bbff	13	11	16	4	R	I	8	R	1	R	2	R	I	2	R	I	> 2	R	> 32	R	> 2	R	<= 1	S	<= 2	S	POS	>= 4	R	> 8	R	>= 1	R	<= 2	S	<= 2	S	<= 1	S	0.5	S	ERMB:MEF	FOLA-Q1Y-Q11H-E14D-I20L:FOLP_195-INS	TETM	NEG	MSR(D):MSRD_MLS	13--11--16	#FF2722	#F797B1	#FF2722	#FF2722	#FF2722	#F797B1	#FF2722	#F797B1	#FF2722	#FF2722	#FF2722	#0069EC	#0069EC	#FF2722	#FF2722	#FF2722	#0069EC	#0069EC	#0069EC	#0069EC	POS	#FF2722	POS	#FF2722	POS	#FF2722	FOLP_195-INS	NEG	#0069EC	N	N	Y	Y	Y	Y	2009217751	GPS_US_2009217751_R1	ACTIVE_BACTERIAL_CORE_SURVEILLANCE	Y	USA	MINNESOTA	_	_	CDC	JUL	2009	_	0	_	_	_	BLOOD	_	_	QUELLUNG	19A	_	_	_	_	_	_	_	_	BROTH_DILUTION	4	BROTH_DILUTION	8	BROTH_DILUTION	2	BROTH_DILUTION	2	BROTH_DILUTION	2	BROTH_DILUTION	1	BROTH_DILUTION	32	BROTH_DILUTION	2	BROTH_DILUTION	4	BROTH_DILUTION	0.5	BROTH_DILUTION	2	BROTH_DILUTION	2	BROTH_DILUTION	4	BROTH_DILUTION	8	BROTH_DILUTION	1	BROTH_DILUTION	1	BROTH_DILUTION	2	_	postPCV7-9yr	2000	PCV7	46.34340632	-94.19911677	1
17966_5#122	2245STDY6106470	GPS_US_2009217752_R1	ERR1202572	ERS740138	1	UNIQUE	YES	Y	558	18	12	4	44	14	77	97	USA	IPD	IPD	Y	59	#008982	35B	#ff9267	4	7	7	2	R	S	4	I	0.5	I	1	I	S	1	I	S	> 2	R	8	R	0.06	S	<= 1	S	<= 2	S	NEG	0.5	S	<= 0.25	S	<= 0.25	S	<= 2	S	<= 2	S	<= 1	S	0.5	S	MEF	NEG	NEG	NEG	MSR(D):MSRD_MLS	4--7--7	#FF2722	#0069EC	#F797B1	#F797B1	#F797B1	#0069EC	#F797B1	#0069EC	#FF2722	#FF2722	#0069EC	#0069EC	#0069EC	#0069EC	#0069EC	#0069EC	#0069EC	#0069EC	#0069EC	#0069EC	NEG	#0069EC	POS	#FF2722	NEG	#0069EC	NEG	NEG	#0069EC	N	N	N	N	N	N	2009217752	GPS_US_2009217752_R1	ACTIVE_BACTERIAL_CORE_SURVEILLANCE	Y	USA	MINNESOTA	_	_	CDC	JUL	2009	_	0	_	_	_	BLOOD	_	_	QUELLUNG	35B	_	_	_	_	_	_	_	_	BROTH_DILUTION	2	BROTH_DILUTION	4	BROTH_DILUTION	1	BROTH_DILUTION	1	BROTH_DILUTION	2	BROTH_DILUTION	0.5	BROTH_DILUTION	8	BROTH_DILUTION	0.12	BROTH_DILUTION	0.25	BROTH_DILUTION	0.5	BROTH_DILUTION	2	BROTH_DILUTION	2	BROTH_DILUTION	2	BROTH_DILUTION	2	BROTH_DILUTION	1	BROTH_DILUTION	1	BROTH_DILUTION	2	_	postPCV7-9yr	2000	PCV7	46.34340632	-94.19911677	1
11511_8#59	2245STDY5609167	2009218018	ERR425495	ERS356537	1	UNIQUE	YES	Y	320	4	16	19	15	6	20	1	USA	#N/A	IPD	#N/A	1	#4867aa	19A	#43bbff	13	11	16	4	R	I	8	R	1	R	2	R	I	2	R	I	> 2	R	> 32	R	> 2	R	<= 1	S	<= 2	S	POS	>= 4	R	> 8	R	>= 1	R	<= 2	S	<= 2	S	<= 1	S	0.5	S	ERMB:MEF	FOLA-Q1Y-Q11H-E14D-I20L:FOLP_195-INS	TETM	NEG	MSR(D):MSRD_MLS	13--11--16	#FF2722	#F797B1	#FF2722	#FF2722	#FF2722	#F797B1	#FF2722	#F797B1	#FF2722	#FF2722	#FF2722	#0069EC	#0069EC	#FF2722	#FF2722	#FF2722	#0069EC	#0069EC	#0069EC	#0069EC	POS	#FF2722	POS	#FF2722	POS	#FF2722	FOLP_195-INS	NEG	#0069EC	N	N	Y	Y	Y	Y	2009218018	2009218018	ACTIVE_BACTERIAL_CORE_SURVEILLANCE	Y	USA	GEORGIA	_	_	CDC	AUG	2009	_	1	_	_	PNEUMONIA	PLEURAL FLUID	_	_	QUELLUNG	19A	_	_	_	_	_	_	_	_	BROTH_DILUTION	8	BROTH_DILUTION	>8	BROTH_DILUTION	2	BROTH_DILUTION	2	BROTH_DILUTION	>2	BROTH_DILUTION	1	BROTH_DILUTION	>32	BROTH_DILUTION	>2	BROTH_DILUTION	>4	BROTH_DILUTION	0.5	BROTH_DILUTION	<=2	BROTH_DILUTION	<=2	BROTH_DILUTION	4	BROTH_DILUTION	>8	BROTH_DILUTION	1	BROTH_DILUTION	<=1	BROTH_DILUTION	<=2	_	postPCV7-9yr	2000	PCV7	32.33057066	-83.25725603	1
14673_4#44	2245STDY5982763	GPS_US_2009218157_R1	ERR742640	ERS558348	1	UNIQUE	YES	Y	138	7	5	8	5	10	6	14	USA	IPD	IPD	Y	24	#7e9637	6C	#2651d6	0	0	3	<= 0.03	S	S	<= 0.03	S	<= 0.06	S	<= 0.06	S	S	<= 0.5	S	S	<= 0.5	S	0.06	S	0.06	S	<= 1	S	<= 2	S	NEG	2	I	<= 0.25	S	<= 0.25	S	<= 2	S	<= 2	S	<= 1	S	0.5	S	NEG	FOLP_180-INS	NEG	NEG	NEG	0--0--3	#0069EC	#0069EC	#0069EC	#0069EC	#0069EC	#0069EC	#0069EC	#0069EC	#0069EC	#0069EC	#0069EC	#0069EC	#0069EC	#F797B1	#0069EC	#0069EC	#0069EC	#0069EC	#0069EC	#0069EC	NEG	#0069EC	NEG	#0069EC	NEG	#0069EC	FOLP_180-INS	NEG	#0069EC	N	N	N	N	N	N	2009218157	GPS_US_2009218157_R1	ACTIVE_BACTERIAL_CORE_SURVEILLANCE	Y	USA	GEORGIA	_	_	CDC	AUG	2009	_	0	_	_	BACTEREMIA	BLOOD	_	_	QUELLUNG	06C	_	_	_	_	_	_	_	_	BROTH_DILUTION	0.06	BROTH_DILUTION	<=0.03	BROTH_DILUTION	<=0.06	BROTH_DILUTION	<=0.5	BROTH_DILUTION	<=0.5	BROTH_DILUTION	<=0.06	BROTH_DILUTION	0.06	BROTH_DILUTION	0.06	BROTH_DILUTION	>4	BROTH_DILUTION	0.5	BROTH_DILUTION	<=2	BROTH_DILUTION	<=2	BROTH_DILUTION	4	BROTH_DILUTION	<=2	BROTH_DILUTION	1	BROTH_DILUTION	<=1	BROTH_DILUTION	<=2	_	postPCV7-9yr	2000	PCV7	32.33057066	-83.25725603	1
13414_1#6	2245STDY5819427	2009218203	ERR600083	ERS454996	1	UNIQUE	YES	Y	66	2	8	2	4	6	1	1	USA	IPD	IPD	N	16	#3d9945	9N	#d1006a	1	0	0	<= 0.03	S	S	<= 0.03	S	<= 0.06	S	<= 0.06	S	S	<= 0.5	S	S	<= 0.5	S	0.06	S	0.06	S	<= 1	S	<= 2	S	NEG	0.5	S	<= 0.25	S	<= 0.25	S	<= 2	S	<= 2	S	<= 1	S	0.5	S	NEG	NEG	NEG	NEG	NEG	1--0--0	#0069EC	#0069EC	#0069EC	#0069EC	#0069EC	#0069EC	#0069EC	#0069EC	#0069EC	#0069EC	#0069EC	#0069EC	#0069EC	#0069EC	#0069EC	#0069EC	#0069EC	#0069EC	#0069EC	#0069EC	NEG	#0069EC	NEG	#0069EC	NEG	#0069EC	NEG	NEG	#0069EC	N	N	N	N	N	N	2009218203	2009218203	ACTIVE_BACTERIAL_CORE_SURVEILLANCE	Y	USA	COLORADO	_	_	CDC	FEB	2009	_	60	_	_	_	BLOOD	_	_	QUELLUNG	09N	_	_	_	_	_	_	_	_	BROTH_DILUTION	0.03	BROTH_DILUTION	0.03	BROTH_DILUTION	0.06	BROTH_DILUTION	0.5	BROTH_DILUTION	0.5	BROTH_DILUTION	0.06	BROTH_DILUTION	0.06	BROTH_DILUTION	0.12	BROTH_DILUTION	0.25	BROTH_DILUTION	0.5	BROTH_DILUTION	2	BROTH_DILUTION	2	BROTH_DILUTION	4	BROTH_DILUTION	2	BROTH_DILUTION	1	BROTH_DILUTION	1	BROTH_DILUTION	2	_	postPCV7-9yr	2000	PCV7	39.190246	-105.6049974	1
13154_3#16	2245STDY5804459	2009218212	ERR586392	ERS437315	1	UNIQUE	NO	N	393	10	43	41	18	13	49	6	USA	IPD	#N/A	Y	38	#2c7040	38	#903049	2	4	0	<= 0.03	S	S	<= 0.03	S	<= 0.06	S	<= 0.06	S	S	<= 0.5	S	S	<= 0.5	S	0.06	S	0.06	S	<= 1	S	<= 2	S	NEG	0.5	S	<= 0.25	S	<= 0.25	S	<= 2	S	<= 2	S	<= 1	S	0.5	S	NEG	NEG	NEG	NEG	NEG	2--4--0	#0069EC	#0069EC	#0069EC	#0069EC	#0069EC	#0069EC	#0069EC	#0069EC	#0069EC	#0069EC	#0069EC	#0069EC	#0069EC	#0069EC	#0069EC	#0069EC	#0069EC	#0069EC	#0069EC	#0069EC	NEG	#0069EC	NEG	#0069EC	NEG	#0069EC	NEG	NEG	#0069EC	N	N	N	N	N	N	2009218212	2009218212	ACTIVE_BACTERIAL_CORE_SURVEILLANCE	Y	USA	COLORADO	_	_	CDC	FEB	2009	_	0	_	_	_	BLOOD	_	_	QUELLUNG	38	_	_	_	_	_	_	_	_	BROTH_DILUTION	0.03	BROTH_DILUTION	0.03	BROTH_DILUTION	0.06	BROTH_DILUTION	0.5	BROTH_DILUTION	0.5	BROTH_DILUTION	0.06	BROTH_DILUTION	0.06	BROTH_DILUTION	0.06	BROTH_DILUTION	0.25	BROTH_DILUTION	0.5	BROTH_DILUTION	2	BROTH_DILUTION	0.5	BROTH_DILUTION	4	BROTH_DILUTION	2	BROTH_DILUTION	1	BROTH_DILUTION	1	BROTH_DILUTION	2	_	postPCV7-9yr	2000	PCV7	39.190246	-105.6049974	1
13414_1#7	2245STDY5819428	2009218225	ERR600084	ERS454997	1	UNIQUE	YES	Y	191	8	9	2	1	6	1	17	USA	IPD	IPD	N	15	#bd2c9b	7F	#c753d8	2	0	2	<= 0.03	S	S	<= 0.03	S	<= 0.06	S	<= 0.06	S	S	<= 0.5	S	S	<= 0.5	S	0.06	S	0.06	S	<= 1	S	<= 2	S	NEG	0.5	S	<= 0.25	S	<= 0.25	S	<= 2	S	<= 2	S	<= 1	S	0.5	S	NEG	NEG	NEG	NEG	NEG	2--0--2	#0069EC	#0069EC	#0069EC	#0069EC	#0069EC	#0069EC	#0069EC	#0069EC	#0069EC	#0069EC	#0069EC	#0069EC	#0069EC	#0069EC	#0069EC	#0069EC	#0069EC	#0069EC	#0069EC	#0069EC	NEG	#0069EC	NEG	#0069EC	NEG	#0069EC	NEG	NEG	#0069EC	N	Y	Y	Y	Y	Y	2009218225	2009218225	ACTIVE_BACTERIAL_CORE_SURVEILLANCE	Y	USA	COLORADO	_	_	CDC	MAR	2009	_	57	_	_	_	BLOOD	_	_	QUELLUNG	07F	_	_	_	_	_	_	_	_	BROTH_DILUTION	0.03	BROTH_DILUTION	0.03	BROTH_DILUTION	0.06	BROTH_DILUTION	0.5	BROTH_DILUTION	0.5	BROTH_DILUTION	0.06	BROTH_DILUTION	0.06	BROTH_DILUTION	0.12	BROTH_DILUTION	0.12	BROTH_DILUTION	0.5	BROTH_DILUTION	2	BROTH_DILUTION	2	BROTH_DILUTION	4	BROTH_DILUTION	2	BROTH_DILUTION	1	BROTH_DILUTION	1	BROTH_DILUTION	2	_	postPCV7-9yr	2000	PCV7	39.190246	-105.6049974	1
13154_3#18	2245STDY5804461	2009218231	ERR586394	ERS437317	1	UNIQUE	YES	Y	433	1	1	4	1	18	58	17	USA	IPD	IPD	Y	19	#e52f66	22F	#72db93	1	2	2	<= 0.03	S	S	<= 0.03	S	<= 0.06	S	<= 0.06	S	S	<= 0.5	S	S	<= 0.5	S	0.06	S	0.06	S	<= 1	S	<= 2	S	NEG	0.5	S	<= 0.25	S	<= 0.25	S	<= 2	S	<= 2	S	<= 1	S	0.5	S	NEG	NEG	NEG	NEG	NEG	1--2--2	#0069EC	#0069EC	#0069EC	#0069EC	#0069EC	#0069EC	#0069EC	#0069EC	#0069EC	#0069EC	#0069EC	#0069EC	#0069EC	#0069EC	#0069EC	#0069EC	#0069EC	#0069EC	#0069EC	#0069EC	NEG	#0069EC	NEG	#0069EC	NEG	#0069EC	NEG	NEG	#0069EC	N	N	N	Y	Y	N	2009218231	2009218231	ACTIVE_BACTERIAL_CORE_SURVEILLANCE	Y	USA	COLORADO	_	_	CDC	MAR	2009	_	2	_	_	_	BLOOD	_	_	QUELLUNG	22F	_	_	_	_	_	_	_	_	BROTH_DILUTION	0.03	BROTH_DILUTION	0.03	BROTH_DILUTION	0.06	BROTH_DILUTION	0.5	BROTH_DILUTION	0.5	BROTH_DILUTION	0.06	BROTH_DILUTION	0.06	BROTH_DILUTION	0.06	BROTH_DILUTION	0.12	BROTH_DILUTION	0.5	BROTH_DILUTION	2	BROTH_DILUTION	0.5	BROTH_DILUTION	4	BROTH_DILUTION	2	BROTH_DILUTION	0.5	BROTH_DILUTION	1	BROTH_DILUTION	2	_	postPCV7-9yr	2000	PCV7	39.190246	-105.6049974	1
13414_1#8	2245STDY5819429	2009218242	ERR600085	ERS454998	1	UNIQUE	YES	Y	53	2	5	1	11	16	3	14	USA	IPD	IPD	N	3	#8854d2	8	#00880d	3	6	5	<= 0.03	S	S	<= 0.03	S	<= 0.06	S	<= 0.06	S	S	<= 0.5	S	S	<= 0.5	S	0.06	S	0.06	S	<= 1	S	<= 2	S	NEG	0.5	S	<= 0.25	S	<= 0.25	S	<= 2	S	<= 2	S	<= 1	S	0.5	S	NEG	NEG	NEG	NEG	NEG	3--6--5	#0069EC	#0069EC	#0069EC	#0069EC	#0069EC	#0069EC	#0069EC	#0069EC	#0069EC	#0069EC	#0069EC	#0069EC	#0069EC	#0069EC	#0069EC	#0069EC	#0069EC	#0069EC	#0069EC	#0069EC	NEG	#0069EC	NEG	#0069EC	NEG	#0069EC	NEG	NEG	#0069EC	N	N	N	N	Y	N	2009218242	2009218242	ACTIVE_BACTERIAL_CORE_SURVEILLANCE	Y	USA	COLORADO	_	_	CDC	APR	2009	_	55	_	_	_	BLOOD	_	_	QUELLUNG	8	_	_	_	_	_	_	_	_	BROTH_DILUTION	0.03	BROTH_DILUTION	0.03	BROTH_DILUTION	0.06	BROTH_DILUTION	0.5	BROTH_DILUTION	0.5	BROTH_DILUTION	0.06	BROTH_DILUTION	0.06	BROTH_DILUTION	0.06	BROTH_DILUTION	0.25	BROTH_DILUTION	0.25	BROTH_DILUTION	2	BROTH_DILUTION	2	BROTH_DILUTION	4	BROTH_DILUTION	2	BROTH_DILUTION	1	BROTH_DILUTION	1	BROTH_DILUTION	2	_	postPCV7-9yr	2000	PCV7	39.190246	-105.6049974	1
13414_1#9	2245STDY5819430	2009218244	ERR600086	ERS454999	1	UNIQUE	YES	Y	1373	7	43	8	6	25	6	8	USA	IPD	IPD	N	5	#9c34b3	23B	#01832a	0	1	1	0.25	R	S	0.06	S	<= 0.06	S	0.12	S	S	<= 0.5	S	S	<= 0.5	S	0.06	S	0.06	S	<= 1	S	<= 2	S	NEG	2	I	<= 0.25	S	<= 0.25	S	<= 2	S	<= 2	S	<= 1	S	0.5	S	NEG	FOLP_180-INS	NEG	NEG	NEG	0--1--1	#FF2722	#0069EC	#0069EC	#0069EC	#0069EC	#0069EC	#0069EC	#0069EC	#0069EC	#0069EC	#0069EC	#0069EC	#0069EC	#F797B1	#0069EC	#0069EC	#0069EC	#0069EC	#0069EC	#0069EC	NEG	#0069EC	NEG	#0069EC	NEG	#0069EC	FOLP_180-INS	NEG	#0069EC	N	N	N	N	N	N	2009218244	2009218244	ACTIVE_BACTERIAL_CORE_SURVEILLANCE	Y	USA	COLORADO	_	_	CDC	APR	2009	_	5	_	_	_	BLOOD	_	_	QUELLUNG	23B	_	_	_	_	_	_	_	_	BROTH_DILUTION	0.25	BROTH_DILUTION	0.03	BROTH_DILUTION	0.06	BROTH_DILUTION	0.5	BROTH_DILUTION	0.5	BROTH_DILUTION	0.06	BROTH_DILUTION	0.06	BROTH_DILUTION	0.12	BROTH_DILUTION	2	BROTH_DILUTION	0.5	BROTH_DILUTION	2	BROTH_DILUTION	2	BROTH_DILUTION	4	BROTH_DILUTION	2	BROTH_DILUTION	0.5	BROTH_DILUTION	1	BROTH_DILUTION	2	_	postPCV7-9yr	2000	PCV7	39.190246	-105.6049974	1
13414_1#10	2245STDY5819431	2009218258	ERR600087	ERS455000	1	UNIQUE	YES	Y	1220	26	1	15	14	9	16	19	USA	IPD	IPD	N	83	#d975e2	3	#7bcd36	62	0	0	<= 0.03	S	S	<= 0.03	S	<= 0.06	S	<= 0.06	S	S	<= 0.5	S	S	<= 0.5	S	0.06	S	0.06	S	<= 1	S	<= 2	S	NEG	0.5	S	<= 0.25	S	<= 0.25	S	<= 2	S	<= 2	S	<= 1	S	0.5	S	NEG	NEG	NEG	NEG	NEG	62--0--0	#0069EC	#0069EC	#0069EC	#0069EC	#0069EC	#0069EC	#0069EC	#0069EC	#0069EC	#0069EC	#0069EC	#0069EC	#0069EC	#0069EC	#0069EC	#0069EC	#0069EC	#0069EC	#0069EC	#0069EC	NEG	#0069EC	NEG	#0069EC	NEG	#0069EC	NEG	NEG	#0069EC	N	N	Y	Y	Y	N	2009218258	2009218258	ACTIVE_BACTERIAL_CORE_SURVEILLANCE	Y	USA	COLORADO	_	_	CDC	MAY	2009	_	28	_	_	_	BLOOD	_	_	QUELLUNG	3	_	_	_	_	_	_	_	_	BROTH_DILUTION	0.03	BROTH_DILUTION	0.03	BROTH_DILUTION	0.06	BROTH_DILUTION	0.5	BROTH_DILUTION	0.5	BROTH_DILUTION	0.06	BROTH_DILUTION	0.06	BROTH_DILUTION	0.12	BROTH_DILUTION	0.25	BROTH_DILUTION	0.5	BROTH_DILUTION	2	BROTH_DILUTION	2	BROTH_DILUTION	4	BROTH_DILUTION	2	BROTH_DILUTION	1	BROTH_DILUTION	1	BROTH_DILUTION	2	_	postPCV7-9yr	2000	PCV7	39.190246	-105.6049974	1
13414_1#11	2245STDY5819432	2009218262	ERR600088	ERS455001	1	UNIQUE	YES	Y	62	2	5	29	12	16	3	14	USA	IPD	IPD	N	3	#8854d2	11A	#3647b2	2	6	10	<= 0.03	S	S	<= 0.03	S	<= 0.06	S	<= 0.06	S	S	<= 0.5	S	S	<= 0.5	S	0.06	S	0.06	S	<= 1	S	<= 2	S	NEG	2	I	<= 0.25	S	<= 0.25	S	<= 2	S	<= 2	S	<= 1	S	0.5	S	NEG	FOLP_182-INS	NEG	NEG	NEG	2--6--10	#0069EC	#0069EC	#0069EC	#0069EC	#0069EC	#0069EC	#0069EC	#0069EC	#0069EC	#0069EC	#0069EC	#0069EC	#0069EC	#F797B1	#0069EC	#0069EC	#0069EC	#0069EC	#0069EC	#0069EC	NEG	#0069EC	NEG	#0069EC	NEG	#0069EC	FOLP_182-INS	NEG	#0069EC	N	N	N	N	Y	N	2009218262	2009218262	ACTIVE_BACTERIAL_CORE_SURVEILLANCE	Y	USA	COLORADO	_	_	CDC	MAY	2009	_	76	_	_	_	BLOOD	_	_	QUELLUNG	11A	_	_	_	_	_	_	_	_	BROTH_DILUTION	0.03	BROTH_DILUTION	0.03	BROTH_DILUTION	0.06	BROTH_DILUTION	0.5	BROTH_DILUTION	0.5	BROTH_DILUTION	0.06	BROTH_DILUTION	0.12	BROTH_DILUTION	0.5	BROTH_DILUTION	4	BROTH_DILUTION	0.5	BROTH_DILUTION	2	BROTH_DILUTION	2	BROTH_DILUTION	4	BROTH_DILUTION	2	BROTH_DILUTION	1	BROTH_DILUTION	1	BROTH_DILUTION	2	_	postPCV7-9yr	2000	PCV7	39.190246	-105.6049974	1
13414_1#12	2245STDY5819433	2009218280	ERR600089	ERS455002	1	UNIQUE	YES	Y	191	8	9	2	1	6	1	17	USA	IPD	IPD	N	15	#bd2c9b	7F	#c753d8	2	0	2	<= 0.03	S	S	<= 0.03	S	<= 0.06	S	<= 0.06	S	S	<= 0.5	S	S	<= 0.5	S	0.06	S	0.06	S	<= 1	S	<= 2	S	NEG	0.5	S	<= 0.25	S	<= 0.25	S	<= 2	S	<= 2	S	<= 1	S	0.5	S	NEG	NEG	NEG	NEG	NEG	2--0--2	#0069EC	#0069EC	#0069EC	#0069EC	#0069EC	#0069EC	#0069EC	#0069EC	#0069EC	#0069EC	#0069EC	#0069EC	#0069EC	#0069EC	#0069EC	#0069EC	#0069EC	#0069EC	#0069EC	#0069EC	NEG	#0069EC	NEG	#0069EC	NEG	#0069EC	NEG	NEG	#0069EC	N	Y	Y	Y	Y	Y	2009218280	2009218280	ACTIVE_BACTERIAL_CORE_SURVEILLANCE	Y	USA	COLORADO	_	_	CDC	APR	2009	_	5	_	_	_	BLOOD	_	_	QUELLUNG	07F	_	_	_	_	_	_	_	_	BROTH_DILUTION	0.03	BROTH_DILUTION	0.03	BROTH_DILUTION	0.06	BROTH_DILUTION	0.5	BROTH_DILUTION	0.5	BROTH_DILUTION	0.06	BROTH_DILUTION	0.06	BROTH_DILUTION	0.06	BROTH_DILUTION	0.12	BROTH_DILUTION	0.5	BROTH_DILUTION	2	BROTH_DILUTION	2	BROTH_DILUTION	4	BROTH_DILUTION	2	BROTH_DILUTION	1	BROTH_DILUTION	1	BROTH_DILUTION	2	_	postPCV7-9yr	2000	PCV7	39.190246	-105.6049974	1
14673_4#18	2245STDY5982737	GPS_US_2009218296_R1	ERR742614	ERS558322	1	UNIQUE	YES	Y	338	7	13	8	6	1	6	8	USA	IPD	IPD	Y	5	#9c34b3	23A	#ff81c6	0	1	48	0.25	R	S	0.25	S	<= 0.06	S	0.12	S	S	<= 0.5	S	S	<= 0.5	S	0.06	S	0.06	S	<= 1	S	<= 2	S	NEG	2	I	<= 0.25	S	<= 0.25	S	<= 2	S	<= 2	S	<= 1	S	0.5	S	NEG	FOLP_177-INS	NEG	NEG	NEG	0--1--48	#FF2722	#0069EC	#0069EC	#0069EC	#0069EC	#0069EC	#0069EC	#0069EC	#0069EC	#0069EC	#0069EC	#0069EC	#0069EC	#F797B1	#0069EC	#0069EC	#0069EC	#0069EC	#0069EC	#0069EC	NEG	#0069EC	NEG	#0069EC	NEG	#0069EC	FOLP_177-INS	NEG	#0069EC	N	N	N	N	N	N	2009218296	GPS_US_2009218296_R1	ACTIVE_BACTERIAL_CORE_SURVEILLANCE	Y	USA	CONNECTICUT	_	_	CDC	APR	2009	_	3	_	_	PNEUMONIA	BLOOD	_	_	QUELLUNG	23A	_	_	_	_	_	_	_	_	BROTH_DILUTION	0.25	BROTH_DILUTION	0.12	BROTH_DILUTION	0.12	BROTH_DILUTION	<=0.5	BROTH_DILUTION	<=0.5	BROTH_DILUTION	<=0.06	BROTH_DILUTION	0.06	BROTH_DILUTION	0.12	BROTH_DILUTION	1	BROTH_DILUTION	0.5	BROTH_DILUTION	<=2	BROTH_DILUTION	<=2	BROTH_DILUTION	4	BROTH_DILUTION	<=2	BROTH_DILUTION	1	BROTH_DILUTION	<=1	BROTH_DILUTION	<=2	_	postPCV7-9yr	2000	PCV7	41.62614193	-72.7262428	1
13154_3#20	2245STDY5804463	2009218297	ERR586395	ERS437319	1	UNIQUE	YES	Y	558	18	12	4	44	14	77	97	USA	IPD	IPD	Y	59	#008982	35B	#ff9267	4	7	7	2	R	S	4	I	0.5	I	1	I	S	1	I	S	> 2	R	> 32	R	> 2	R	<= 1	S	<= 2	S	POS	0.5	S	<= 0.25	S	<= 0.25	S	<= 2	S	<= 2	S	<= 1	S	0.5	S	ERM:MEF	NEG	NEG	NEG	MSR(D):MSRD_MLS	4--7--7	#FF2722	#0069EC	#F797B1	#F797B1	#F797B1	#0069EC	#F797B1	#0069EC	#FF2722	#FF2722	#FF2722	#0069EC	#0069EC	#0069EC	#0069EC	#0069EC	#0069EC	#0069EC	#0069EC	#0069EC	POS	#FF2722	POS	#FF2722	NEG	#0069EC	NEG	NEG	#0069EC	N	N	N	N	N	N	2009218297	2009218297	ACTIVE_BACTERIAL_CORE_SURVEILLANCE	Y	USA	CONNECTICUT	_	_	CDC	APR	2009	_	0	_	_	_	BLOOD	_	_	QUELLUNG	35B	_	_	_	_	_	_	_	_	BROTH_DILUTION	2	BROTH_DILUTION	2	BROTH_DILUTION	1	BROTH_DILUTION	1	BROTH_DILUTION	2	BROTH_DILUTION	1	BROTH_DILUTION	8	BROTH_DILUTION	0.06	BROTH_DILUTION	0.25	BROTH_DILUTION	0.5	BROTH_DILUTION	2	BROTH_DILUTION	2	BROTH_DILUTION	4	BROTH_DILUTION	2	BROTH_DILUTION	0.5	BROTH_DILUTION	1	BROTH_DILUTION	2	_	postPCV7-9yr	2000	PCV7	41.62614193	-72.7262428	1
13414_1#13	2245STDY5819434	2009218299	ERR600090	ERS455003	1	UNIQUE	YES	Y	191	8	9	2	1	6	1	17	USA	IPD	IPD	N	15	#bd2c9b	7F	#c753d8	2	0	2	<= 0.03	S	S	<= 0.03	S	<= 0.06	S	<= 0.06	S	S	<= 0.5	S	S	<= 0.5	S	0.06	S	0.06	S	<= 1	S	<= 2	S	NEG	0.5	S	<= 0.25	S	<= 0.25	S	<= 2	S	<= 2	S	<= 1	S	0.5	S	NEG	NEG	NEG	NEG	NEG	2--0--2	#0069EC	#0069EC	#0069EC	#0069EC	#0069EC	#0069EC	#0069EC	#0069EC	#0069EC	#0069EC	#0069EC	#0069EC	#0069EC	#0069EC	#0069EC	#0069EC	#0069EC	#0069EC	#0069EC	#0069EC	NEG	#0069EC	NEG	#0069EC	NEG	#0069EC	NEG	NEG	#0069EC	N	Y	Y	Y	Y	Y	2009218299	2009218299	ACTIVE_BACTERIAL_CORE_SURVEILLANCE	Y	USA	CONNECTICUT	_	_	CDC	APR	2009	_	72	_	_	_	BLOOD	_	_	QUELLUNG	07F	_	_	_	_	_	_	_	_	BROTH_DILUTION	0.03	BROTH_DILUTION	0.03	BROTH_DILUTION	0.06	BROTH_DILUTION	0.5	BROTH_DILUTION	0.5	BROTH_DILUTION	0.06	BROTH_DILUTION	0.06	BROTH_DILUTION	0.12	BROTH_DILUTION	0.12	BROTH_DILUTION	0.5	BROTH_DILUTION	2	BROTH_DILUTION	2	BROTH_DILUTION	4	BROTH_DILUTION	2	BROTH_DILUTION	1	BROTH_DILUTION	1	BROTH_DILUTION	2	_	postPCV7-9yr	2000	PCV7	41.62614193	-72.7262428	1
13414_1#14	2245STDY5819435	2009218318	ERR600091	ERS455004	1	UNIQUE	YES	Y	180	7	15	2	10	6	1	22	USA	IPD	IPD	N	12	#8cc14b	3	#7bcd36	2	3	2	<= 0.03	S	S	<= 0.03	S	<= 0.06	S	<= 0.06	S	S	<= 0.5	S	S	<= 0.5	S	0.06	S	0.06	S	<= 1	S	<= 2	S	NEG	0.5	S	<= 0.25	S	<= 0.25	S	<= 2	S	<= 2	S	<= 1	S	0.5	S	NEG	NEG	NEG	NEG	NEG	2--3--2	#0069EC	#0069EC	#0069EC	#0069EC	#0069EC	#0069EC	#0069EC	#0069EC	#0069EC	#0069EC	#0069EC	#0069EC	#0069EC	#0069EC	#0069EC	#0069EC	#0069EC	#0069EC	#0069EC	#0069EC	NEG	#0069EC	NEG	#0069EC	NEG	#0069EC	NEG	NEG	#0069EC	N	N	Y	Y	Y	N	2009218318	2009218318	ACTIVE_BACTERIAL_CORE_SURVEILLANCE	Y	USA	CONNECTICUT	_	_	CDC	APR	2009	_	52	_	_	_	BLOOD	_	_	QUELLUNG	3	_	_	_	_	_	_	_	_	BROTH_DILUTION	0.03	BROTH_DILUTION	0.03	BROTH_DILUTION	0.06	BROTH_DILUTION	0.5	BROTH_DILUTION	0.5	BROTH_DILUTION	0.06	BROTH_DILUTION	0.06	BROTH_DILUTION	0.03	BROTH_DILUTION	0.25	BROTH_DILUTION	0.25	BROTH_DILUTION	2	BROTH_DILUTION	2	BROTH_DILUTION	4	BROTH_DILUTION	2	BROTH_DILUTION	1	BROTH_DILUTION	1	BROTH_DILUTION	2	_	postPCV7-9yr	2000	PCV7	41.62614193	-72.7262428	1
19084_8#169	2245STDY6179482	GPS_US2009218323_R1	ERR1422682	ERS1021655	1	UNIQUE	YES	Y	63	2	5	36	12	17	21	14	USA	IPD	IPD	Y	9	#4c71e1	15A	#c5ac00	24	27	28	0.25	R	S	<= 0.03	S	<= 0.06	S	0.12	S	S	<= 0.5	S	S	<= 0.5	S	> 32	R	> 2	R	<= 1	S	<= 2	S	POS	0.5	S	> 8	R	>= 1	R	<= 2	S	<= 2	S	<= 1	S	0.5	S	ERMB	NEG	TETM	NEG	NEG	24--27--28	#FF2722	#0069EC	#0069EC	#0069EC	#0069EC	#0069EC	#0069EC	#0069EC	#0069EC	#FF2722	#FF2722	#0069EC	#0069EC	#0069EC	#FF2722	#FF2722	#0069EC	#0069EC	#0069EC	#0069EC	POS	#FF2722	NEG	#0069EC	NEG	#0069EC	NEG	NEG	#0069EC	N	N	N	N	N	N	2009218323	GPS_US2009218323_R1	ACTIVE_BACTERIAL_CORE_SURVEILLANCE	Y	USA	CONNECTICUT	_	_	CDC	APR	2009	_	0	_	_	_	CEREBROSPINAL FLUID	_	_	QUELLUNG	15A	_	_	_	_	_	_	_	_	BROTH_DILUTION	0.25	BROTH_DILUTION	0.03	BROTH_DILUTION	0.06	BROTH_DILUTION	0.5	BROTH_DILUTION	0.5	BROTH_DILUTION	0.06	BROTH_DILUTION	32	BROTH_DILUTION	2	BROTH_DILUTION	0.25	BROTH_DILUTION	0.25	BROTH_DILUTION	2	BROTH_DILUTION	0.5	BROTH_DILUTION	8	BROTH_DILUTION	8	BROTH_DILUTION	1	BROTH_DILUTION	1	BROTH_DILUTION	2	_	postPCV7-9yr	2000	PCV7	41.62614193	-72.7262428	1
11893_8#13	2245STDY5608934	2009218325	ERR460199	ERS356299	1	UNIQUE	YES	Y	667	8	13	14	4	14	4	14	USA	IPD	IPD	Y	4	#0094df	19A	#43bbff	0	0	0	<= 0.03	S	S	<= 0.03	S	<= 0.06	S	<= 0.06	S	S	<= 0.5	S	S	<= 0.5	S	0.06	S	0.06	S	<= 1	S	<= 2	S	NEG	0.5	S	<= 0.25	S	<= 0.25	S	<= 2	S	<= 2	S	<= 1	S	0.5	S	NEG	NEG	NEG	NEG	NEG	0--0--0	#0069EC	#0069EC	#0069EC	#0069EC	#0069EC	#0069EC	#0069EC	#0069EC	#0069EC	#0069EC	#0069EC	#0069EC	#0069EC	#0069EC	#0069EC	#0069EC	#0069EC	#0069EC	#0069EC	#0069EC	NEG	#0069EC	NEG	#0069EC	NEG	#0069EC	NEG	NEG	#0069EC	N	N	Y	Y	Y	Y	2009218325	2009218325	ACTIVE_BACTERIAL_CORE_SURVEILLANCE	Y	USA	CONNECTICUT	_	_	CDC	APR	2009	_	3	_	_	PNEUMONIA	BLOOD	_	_	QUELLUNG	19A	_	_	_	_	_	_	_	_	BROTH_DILUTION	<=0.03	BROTH_DILUTION	<=0.03	BROTH_DILUTION	<=0.06	BROTH_DILUTION	<=0.5	BROTH_DILUTION	<=0.5	BROTH_DILUTION	<=0.06	BROTH_DILUTION	0.06	BROTH_DILUTION	0.06	BROTH_DILUTION	0.25	BROTH_DILUTION	0.25	BROTH_DILUTION	<=2	BROTH_DILUTION	<=2	BROTH_DILUTION	4	BROTH_DILUTION	<=2	BROTH_DILUTION	1	BROTH_DILUTION	<=1	BROTH_DILUTION	<=2	_	postPCV7-9yr	2000	PCV7	41.62614193	-72.7262428	1
13414_1#15	2245STDY5819436	2009218327	ERR600092	ERS455005	1	UNIQUE	YES	Y	63	2	5	36	12	17	21	14	USA	IPD	IPD	Y	9	#4c71e1	15A	#c5ac00	24	27	28	0.25	R	S	<= 0.03	S	<= 0.06	S	0.12	S	S	<= 0.5	S	S	<= 0.5	S	> 32	R	> 2	R	<= 1	S	<= 2	S	POS	0.5	S	> 8	R	>= 1	R	<= 2	S	<= 2	S	<= 1	S	0.5	S	ERMB	NEG	TETM	NEG	NEG	24--27--28	#FF2722	#0069EC	#0069EC	#0069EC	#0069EC	#0069EC	#0069EC	#0069EC	#0069EC	#FF2722	#FF2722	#0069EC	#0069EC	#0069EC	#FF2722	#FF2722	#0069EC	#0069EC	#0069EC	#0069EC	POS	#FF2722	NEG	#0069EC	NEG	#0069EC	NEG	NEG	#0069EC	N	N	N	N	N	N	2009218327	2009218327	ACTIVE_BACTERIAL_CORE_SURVEILLANCE	Y	USA	CONNECTICUT	_	_	CDC	APR	2009	_	0	_	_	_	BLOOD	_	_	QUELLUNG	15A	_	_	_	_	_	_	_	_	BROTH_DILUTION	0.25	BROTH_DILUTION	0.03	BROTH_DILUTION	0.12	BROTH_DILUTION	0.5	BROTH_DILUTION	0.5	BROTH_DILUTION	0.06	BROTH_DILUTION	32	BROTH_DILUTION	2	BROTH_DILUTION	0.25	BROTH_DILUTION	0.5	BROTH_DILUTION	2	BROTH_DILUTION	2	BROTH_DILUTION	8	BROTH_DILUTION	8	BROTH_DILUTION	1	BROTH_DILUTION	1	BROTH_DILUTION	2	_	postPCV7-9yr	2000	PCV7	41.62614193	-72.7262428	1
13154_3#22	2245STDY5804465	2009218333	ERR586396	ERS437321	1	UNIQUE	YES	Y	695	16	13	4	4	6	113	18	USA	IPD	IPD	Y	27	#b88ae6	19A	#43bbff	8	0	11	0.12	R	S	0.06	S	<= 0.06	S	<= 0.06	S	S	<= 0.5	S	S	<= 0.5	S	0.06	S	0.06	S	<= 1	S	<= 2	S	NEG	0.5	S	<= 0.25	S	<= 0.25	S	<= 2	S	<= 2	S	<= 1	S	0.5	S	NEG	NEG	NEG	NEG	NEG	8--0--11	#FF2722	#0069EC	#0069EC	#0069EC	#0069EC	#0069EC	#0069EC	#0069EC	#0069EC	#0069EC	#0069EC	#0069EC	#0069EC	#0069EC	#0069EC	#0069EC	#0069EC	#0069EC	#0069EC	#0069EC	NEG	#0069EC	NEG	#0069EC	NEG	#0069EC	NEG	NEG	#0069EC	N	N	Y	Y	Y	Y	2009218333	2009218333	ACTIVE_BACTERIAL_CORE_SURVEILLANCE	Y	USA	CONNECTICUT	_	_	CDC	APR	2009	_	2	_	_	_	BLOOD	_	_	QUELLUNG	19A	_	_	_	_	_	_	_	_	BROTH_DILUTION	0.12	BROTH_DILUTION	0.06	BROTH_DILUTION	0.06	BROTH_DILUTION	0.5	BROTH_DILUTION	0.5	BROTH_DILUTION	0.06	BROTH_DILUTION	0.06	BROTH_DILUTION	0.12	BROTH_DILUTION	0.25	BROTH_DILUTION	0.5	BROTH_DILUTION	2	BROTH_DILUTION	0.5	BROTH_DILUTION	4	BROTH_DILUTION	2	BROTH_DILUTION	1	BROTH_DILUTION	1	BROTH_DILUTION	2	_	postPCV7-9yr	2000	PCV7	41.62614193	-72.7262428	1
13710_1#48	2245STDY5819437	2009218336	ERR662364	ERS455006	1	UNIQUE	YES	Y	433	1	1	4	1	18	58	17	USA	IPD	IPD	N	19	#e52f66	22F	#72db93	1	2	137	<= 0.03	S	S	<= 0.03	S	<= 0.06	S	0.12	S	S	<= 0.5	S	S	1	I	0.06	S	0.06	S	<= 1	S	<= 2	S	NEG	0.5	S	<= 0.25	S	<= 0.25	S	<= 2	S	<= 2	S	<= 1	S	0.5	S	NEG	NEG	NEG	NEG	NEG	1--2--137	#0069EC	#0069EC	#0069EC	#0069EC	#0069EC	#0069EC	#0069EC	#0069EC	#F797B1	#0069EC	#0069EC	#0069EC	#0069EC	#0069EC	#0069EC	#0069EC	#0069EC	#0069EC	#0069EC	#0069EC	NEG	#0069EC	NEG	#0069EC	NEG	#0069EC	NEG	NEG	#0069EC	N	N	N	Y	Y	N	2009218336	2009218336	ACTIVE_BACTERIAL_CORE_SURVEILLANCE	Y	USA	CONNECTICUT	_	_	CDC	MAY	2009	_	79	_	_	_	BLOOD	_	_	QUELLUNG	22F	_	_	_	_	_	_	_	_	BROTH_DILUTION	0.03	BROTH_DILUTION	0.03	BROTH_DILUTION	0.12	BROTH_DILUTION	0.5	BROTH_DILUTION	0.5	BROTH_DILUTION	0.06	BROTH_DILUTION	0.06	BROTH_DILUTION	0.06	BROTH_DILUTION	0.12	BROTH_DILUTION	0.25	BROTH_DILUTION	2	BROTH_DILUTION	2	BROTH_DILUTION	4	BROTH_DILUTION	2	BROTH_DILUTION	0.5	BROTH_DILUTION	1	BROTH_DILUTION	2	_	postPCV7-9yr	2000	PCV7	41.62614193	-72.7262428	1
14673_4#61	2245STDY5982780	GPS_US_2009218339_R1	ERR742657	ERS558365	1	UNIQUE	YES	Y	8324	2	5	36	12	17	21	540	USA	IPD	IPD	N	9	#4c71e1	15A	#c5ac00	24	27	28	0.25	R	S	<= 0.03	S	<= 0.06	S	0.12	S	S	<= 0.5	S	S	<= 0.5	S	> 32	R	> 2	R	<= 1	S	<= 2	S	POS	2	I	> 8	R	>= 1	R	<= 2	S	<= 2	S	<= 1	S	0.5	S	ERMB	FOLP_178-INS	TETM	NEG	NEG	24--27--28	#FF2722	#0069EC	#0069EC	#0069EC	#0069EC	#0069EC	#0069EC	#0069EC	#0069EC	#FF2722	#FF2722	#0069EC	#0069EC	#F797B1	#FF2722	#FF2722	#0069EC	#0069EC	#0069EC	#0069EC	POS	#FF2722	NEG	#0069EC	NEG	#0069EC	FOLP_178-INS	NEG	#0069EC	N	N	N	N	N	N	2009218339	GPS_US_2009218339_R1	ACTIVE_BACTERIAL_CORE_SURVEILLANCE	Y	USA	CONNECTICUT	_	_	CDC	MAY	2009	_	57	_	_	_	CEREBROSPINAL FLUID	_	_	QUELLUNG	15A	_	_	_	_	_	_	_	_	BROTH_DILUTION	0.25	BROTH_DILUTION	0.03	BROTH_DILUTION	0.06	BROTH_DILUTION	0.5	BROTH_DILUTION	0.5	BROTH_DILUTION	0.06	BROTH_DILUTION	32	BROTH_DILUTION	2	BROTH_DILUTION	0.25	BROTH_DILUTION	0.25	BROTH_DILUTION	2	BROTH_DILUTION	2	BROTH_DILUTION	8	BROTH_DILUTION	8	BROTH_DILUTION	1	BROTH_DILUTION	1	BROTH_DILUTION	2	_	postPCV7-9yr	2000	PCV7	41.62614193	-72.7262428	1
12290_2#7	2245STDY5699306	2009218358	ERR501466	ERS394403	1	UNIQUE	YES	Y	817	1	5	12	5	6	15	6	USA	IPD	IPD	N	140	#525dcc	15A	#c5ac00	0	0	3	<= 0.03	S	S	<= 0.03	S	<= 0.06	S	<= 0.06	S	S	<= 0.5	S	S	<= 0.5	S	0.06	S	0.06	S	<= 1	S	<= 2	S	NEG	0.5	S	<= 0.25	S	<= 0.25	S	<= 2	S	<= 2	S	<= 1	S	0.5	S	NEG	NEG	NEG	NEG	NEG	0--0--3	#0069EC	#0069EC	#0069EC	#0069EC	#0069EC	#0069EC	#0069EC	#0069EC	#0069EC	#0069EC	#0069EC	#0069EC	#0069EC	#0069EC	#0069EC	#0069EC	#0069EC	#0069EC	#0069EC	#0069EC	NEG	#0069EC	NEG	#0069EC	NEG	#0069EC	NEG	NEG	#0069EC	N	N	N	N	N	N	2009218358	2009218358	ACTIVE_BACTERIAL_CORE_SURVEILLANCE	Y	USA	CONNECTICUT	_	_	CDC	MAY	2009	_	6	_	_	_	BLOOD	_	_	QUELLUNG	15A	_	_	_	_	_	_	_	_	BROTH_DILUTION	0.25	BROTH_DILUTION	0.03	BROTH_DILUTION	0.06	BROTH_DILUTION	0.5	BROTH_DILUTION	0.5	BROTH_DILUTION	0.06	BROTH_DILUTION	32	BROTH_DILUTION	2	BROTH_DILUTION	0.25	BROTH_DILUTION	0.25	BROTH_DILUTION	2	BROTH_DILUTION	2	BROTH_DILUTION	8	BROTH_DILUTION	8	BROTH_DILUTION	1	BROTH_DILUTION	1	BROTH_DILUTION	2	_	postPCV7-9yr	2000	PCV7	41.62614193	-72.7262428	1
13670_3#30	2245STDY5804466	2009218366	ERR662310	ERS437322	1	UNIQUE	YES	Y	654	18	2	22	16	9	23	14	USA	IPD	IPD	Y	119	#8d4a78	19F	#a5b4ff	2	0	NF	NF NF	NF	NF	NF NF	NF	NF NF	NF	NF NF	NF	NF	NF NF	NF	NF	NF NF	NF	0.06	S	0.06	S	<= 1	S	<= 2	S	NEG	0.5	S	<= 0.25	S	<= 0.25	S	FLAG FLAG	FLAG	<= 2	S	<= 1	S	0.5	S	NEG	NEG	NEG	PARC-V62I	NEG	2--0--NF	TRANSPARENT	TRANSPARENT	TRANSPARENT	TRANSPARENT	TRANSPARENT	TRANSPARENT	TRANSPARENT	TRANSPARENT	TRANSPARENT	#0069EC	#0069EC	#0069EC	#0069EC	#0069EC	#0069EC	#0069EC	TRANSPARENT	#0069EC	#0069EC	#0069EC	NEG	#0069EC	NEG	#0069EC	NEG	#0069EC	NEG	NEG	#0069EC	Y	Y	Y	Y	Y	Y	2009218366	2009218366	ACTIVE_BACTERIAL_CORE_SURVEILLANCE	Y	USA	TENNESSEE	_	_	CDC	MAY	2009	_	0	_	_	_	BLOOD	_	_	QUELLUNG	19F	_	_	_	_	_	_	_	_	BROTH_DILUTION	0.03	BROTH_DILUTION	0.03	BROTH_DILUTION	0.06	BROTH_DILUTION	0.5	BROTH_DILUTION	0.5	BROTH_DILUTION	0.06	BROTH_DILUTION	0.06	BROTH_DILUTION	0.06	BROTH_DILUTION	0.12	BROTH_DILUTION	0.25	BROTH_DILUTION	2	BROTH_DILUTION	0.5	BROTH_DILUTION	4	BROTH_DILUTION	2	BROTH_DILUTION	0.5	BROTH_DILUTION	1	BROTH_DILUTION	2	_	postPCV7-9yr	2000	PCV7	35.98859494	-85.98233521	1
13414_1#19	2245STDY5819440	2009218367	ERR600093	ERS455009	1	UNIQUE	YES	Y	180	7	15	2	10	6	1	22	USA	IPD	IPD	N	12	#8cc14b	3	#7bcd36	2	0	111	0.06	S	S	0.06	S	<= 0.06	S	0.25	S	S	<= 0.5	S	S	1	I	> 32	R	> 2	R	<= 1	S	<= 2	S	POS	0.5	S	> 8	R	>= 1	R	<= 2	S	>= 8	R	<= 1	S	0.5	S	ERMB	NEG	TETM	NEG	CAT	2--0--111	#0069EC	#0069EC	#0069EC	#0069EC	#0069EC	#0069EC	#0069EC	#0069EC	#F797B1	#FF2722	#FF2722	#0069EC	#0069EC	#0069EC	#FF2722	#FF2722	#0069EC	#FF2722	#0069EC	#0069EC	POS	#FF2722	NEG	#0069EC	NEG	#0069EC	NEG	POS	#FF2722	N	N	Y	Y	Y	N	2009218367	2009218367	ACTIVE_BACTERIAL_CORE_SURVEILLANCE	Y	USA	TENNESSEE	_	_	CDC	MAY	2009	_	50	_	_	_	BLOOD	_	_	QUELLUNG	3	_	_	_	_	_	_	_	_	BROTH_DILUTION	0.06	BROTH_DILUTION	0.03	BROTH_DILUTION	0.25	BROTH_DILUTION	0.5	BROTH_DILUTION	0.5	BROTH_DILUTION	0.06	BROTH_DILUTION	32	BROTH_DILUTION	2	BROTH_DILUTION	0.12	BROTH_DILUTION	0.5	BROTH_DILUTION	2	BROTH_DILUTION	2	BROTH_DILUTION	8	BROTH_DILUTION	8	BROTH_DILUTION	1	BROTH_DILUTION	1	BROTH_DILUTION	2	_	postPCV7-9yr	2000	PCV7	35.98859494	-85.98233521	1
13414_1#20	2245STDY5819441	2009218370	ERR600094	ERS455010	1	UNIQUE	YES	Y	1373	7	43	8	6	25	6	8	USA	IPD	IPD	N	5	#9c34b3	23B	#01832a	0	1	1	0.25	R	S	0.06	S	<= 0.06	S	0.12	S	S	<= 0.5	S	S	<= 0.5	S	0.06	S	0.06	S	<= 1	S	<= 2	S	NEG	2	I	<= 0.25	S	<= 0.25	S	<= 2	S	<= 2	S	<= 1	S	0.5	S	NEG	FOLP_180-INS	NEG	NEG	NEG	0--1--1	#FF2722	#0069EC	#0069EC	#0069EC	#0069EC	#0069EC	#0069EC	#0069EC	#0069EC	#0069EC	#0069EC	#0069EC	#0069EC	#F797B1	#0069EC	#0069EC	#0069EC	#0069EC	#0069EC	#0069EC	NEG	#0069EC	NEG	#0069EC	NEG	#0069EC	FOLP_180-INS	NEG	#0069EC	N	N	N	N	N	N	2009218370	2009218370	ACTIVE_BACTERIAL_CORE_SURVEILLANCE	Y	USA	TENNESSEE	_	_	CDC	MAY	2009	_	62	_	_	_	BLOOD	_	_	QUELLUNG	23B	_	_	_	_	_	_	_	_	BROTH_DILUTION	0.25	BROTH_DILUTION	0.03	BROTH_DILUTION	0.06	BROTH_DILUTION	0.5	BROTH_DILUTION	0.5	BROTH_DILUTION	0.06	BROTH_DILUTION	0.06	BROTH_DILUTION	0.06	BROTH_DILUTION	4	BROTH_DILUTION	0.5	BROTH_DILUTION	2	BROTH_DILUTION	2	BROTH_DILUTION	4	BROTH_DILUTION	2	BROTH_DILUTION	1	BROTH_DILUTION	1	BROTH_DILUTION	2	_	postPCV7-9yr	2000	PCV7	35.98859494	-85.98233521	1
17794_7#84	2245STDY6106474	GPS_US_2009218372_R1	ERR1191906	ERS740146	1	UNIQUE	YES	Y	1480	7	9	15	11	93	1	70	USA	IPD	IPD	Y	98	#de443f	8	#00880d	3	5	5	<= 0.03	S	S	<= 0.03	S	<= 0.06	S	<= 0.06	S	S	<= 0.5	S	S	<= 0.5	S	0.06	S	0.06	S	<= 1	S	<= 2	S	NEG	0.5	S	<= 0.25	S	<= 0.25	S	<= 2	S	<= 2	S	<= 1	S	0.5	S	NEG	NEG	NEG	NEG	NEG	3--5--5	#0069EC	#0069EC	#0069EC	#0069EC	#0069EC	#0069EC	#0069EC	#0069EC	#0069EC	#0069EC	#0069EC	#0069EC	#0069EC	#0069EC	#0069EC	#0069EC	#0069EC	#0069EC	#0069EC	#0069EC	NEG	#0069EC	NEG	#0069EC	NEG	#0069EC	NEG	NEG	#0069EC	N	N	N	N	Y	N	2009218372	GPS_US_2009218372_R1	ACTIVE_BACTERIAL_CORE_SURVEILLANCE	Y	USA	TENNESSEE	_	_	CDC	MAY	2009	_	0	_	_	_	CEREBROSPINAL FLUID	_	_	QUELLUNG	8	_	_	_	_	_	_	_	_	BROTH_DILUTION	0.03	BROTH_DILUTION	0.03	BROTH_DILUTION	0.06	BROTH_DILUTION	0.5	BROTH_DILUTION	0.5	BROTH_DILUTION	0.06	BROTH_DILUTION	0.06	BROTH_DILUTION	0.06	BROTH_DILUTION	0.12	BROTH_DILUTION	0.25	BROTH_DILUTION	2	BROTH_DILUTION	0.5	BROTH_DILUTION	4	BROTH_DILUTION	2	BROTH_DILUTION	0.5	BROTH_DILUTION	1	BROTH_DILUTION	2	_	postPCV7-9yr	2000	PCV7	35.98859494	-85.98233521	1
11657_4#9	2245STDY5608937	2009218376	ERR433609	ERS356302	1	UNIQUE	YES	Y	156	7	11	10	1	6	8	1	USA	IPD	IPD	Y	6	#57a627	9V	#01d7a7	15	12	18	2	R	S	2	S	0.5	I	1	I	S	1	I	S	> 2	R	8	R	0.06	S	<= 1	S	<= 2	S	NEG	>= 4	R	<= 0.25	S	<= 0.25	S	<= 2	S	<= 2	S	<= 1	S	0.5	S	MEF	FOLA-I20L:FOLP_178-INS	NEG	NEG	MSR(D):MSRD_MLS	15--12--18	#FF2722	#0069EC	#0069EC	#F797B1	#F797B1	#0069EC	#F797B1	#0069EC	#FF2722	#FF2722	#0069EC	#0069EC	#0069EC	#FF2722	#0069EC	#0069EC	#0069EC	#0069EC	#0069EC	#0069EC	NEG	#0069EC	POS	#FF2722	POS	#FF2722	FOLP_178-INS	NEG	#0069EC	Y	Y	Y	Y	Y	Y	2009218376	2009218376	ACTIVE_BACTERIAL_CORE_SURVEILLANCE	Y	USA	TENNESSEE	_	_	CDC	MAY	2009	_	3	_	_	BACTEREMIA	BLOOD	_	_	QUELLUNG	09V	_	_	_	_	_	_	_	_	BROTH_DILUTION	2	BROTH_DILUTION	1	BROTH_DILUTION	1	BROTH_DILUTION	1	BROTH_DILUTION	>2	BROTH_DILUTION	0.5	BROTH_DILUTION	16	BROTH_DILUTION	0.12	BROTH_DILUTION	>4	BROTH_DILUTION	0.5	BROTH_DILUTION	<=2	BROTH_DILUTION	<=2	BROTH_DILUTION	4	BROTH_DILUTION	<=2	BROTH_DILUTION	1	BROTH_DILUTION	<=1	BROTH_DILUTION	<=2	_	postPCV7-9yr	2000	PCV7	35.98859494	-85.98233521	1
13414_1#21	2245STDY5819442	2009218379	ERR600095	ERS455011	1	UNIQUE	YES	Y	180	7	15	2	10	6	1	22	USA	IPD	IPD	N	12	#8cc14b	3	#7bcd36	2	3	2	<= 0.03	S	S	<= 0.03	S	<= 0.06	S	<= 0.06	S	S	<= 0.5	S	S	<= 0.5	S	0.06	S	0.06	S	<= 1	S	<= 2	S	NEG	0.5	S	<= 0.25	S	<= 0.25	S	<= 2	S	<= 2	S	<= 1	S	0.5	S	NEG	NEG	NEG	NEG	NEG	2--3--2	#0069EC	#0069EC	#0069EC	#0069EC	#0069EC	#0069EC	#0069EC	#0069EC	#0069EC	#0069EC	#0069EC	#0069EC	#0069EC	#0069EC	#0069EC	#0069EC	#0069EC	#0069EC	#0069EC	#0069EC	NEG	#0069EC	NEG	#0069EC	NEG	#0069EC	NEG	NEG	#0069EC	N	N	Y	Y	Y	N	2009218379	2009218379	ACTIVE_BACTERIAL_CORE_SURVEILLANCE	Y	USA	TENNESSEE	_	_	CDC	MAY	2009	_	5	_	_	_	BLOOD	_	_	QUELLUNG	3	_	_	_	_	_	_	_	_	BROTH_DILUTION	0.03	BROTH_DILUTION	0.03	BROTH_DILUTION	0.06	BROTH_DILUTION	0.5	BROTH_DILUTION	0.5	BROTH_DILUTION	0.06	BROTH_DILUTION	0.06	BROTH_DILUTION	0.06	BROTH_DILUTION	0.25	BROTH_DILUTION	0.25	BROTH_DILUTION	2	BROTH_DILUTION	2	BROTH_DILUTION	4	BROTH_DILUTION	2	BROTH_DILUTION	1	BROTH_DILUTION	1	BROTH_DILUTION	2	_	postPCV7-9yr	2000	PCV7	35.98859494	-85.98233521	1
13414_1#22	2245STDY5819443	2009218382	ERR600096	ERS455012	1	UNIQUE	YES	Y	205	10	5	4	5	13	10	18	USA	IPD	IPD	N	27	#b88ae6	4	#9020aa	0	0	3	<= 0.03	S	S	<= 0.03	S	<= 0.06	S	<= 0.06	S	S	<= 0.5	S	S	<= 0.5	S	0.06	S	0.06	S	<= 1	S	<= 2	S	NEG	0.5	S	<= 0.25	S	<= 0.25	S	<= 2	S	<= 2	S	<= 1	S	0.5	S	NEG	NEG	NEG	NEG	NEG	0--0--3	#0069EC	#0069EC	#0069EC	#0069EC	#0069EC	#0069EC	#0069EC	#0069EC	#0069EC	#0069EC	#0069EC	#0069EC	#0069EC	#0069EC	#0069EC	#0069EC	#0069EC	#0069EC	#0069EC	#0069EC	NEG	#0069EC	NEG	#0069EC	NEG	#0069EC	NEG	NEG	#0069EC	Y	Y	Y	Y	Y	N	2009218382	2009218382	ACTIVE_BACTERIAL_CORE_SURVEILLANCE	Y	USA	TENNESSEE	_	_	CDC	MAY	2009	_	75	_	_	_	BLOOD	_	_	QUELLUNG	4	_	_	_	_	_	_	_	_	BROTH_DILUTION	0.03	BROTH_DILUTION	0.03	BROTH_DILUTION	0.06	BROTH_DILUTION	0.5	BROTH_DILUTION	0.5	BROTH_DILUTION	0.06	BROTH_DILUTION	0.06	BROTH_DILUTION	0.06	BROTH_DILUTION	0.25	BROTH_DILUTION	0.5	BROTH_DILUTION	2	BROTH_DILUTION	2	BROTH_DILUTION	4	BROTH_DILUTION	2	BROTH_DILUTION	1	BROTH_DILUTION	1	BROTH_DILUTION	2	_	postPCV7-9yr	2000	PCV7	35.98859494	-85.98233521	1
11679_1#12	2245STDY5608938	2009218384	ERR433976	ERS356303	1	UNIQUE	YES	Y	156	7	11	10	1	6	8	1	USA	IPD	IPD	Y	6	#57a627	9V	#01d7a7	15	12	18	2	R	S	2	S	0.5	I	1	I	S	1	I	S	> 2	R	8	R	0.06	S	<= 1	S	<= 2	S	NEG	>= 4	R	<= 0.25	S	<= 0.25	S	<= 2	S	<= 2	S	<= 1	S	0.5	S	MEF	FOLA-I20L:FOLP_178-INS	NEG	NEG	MSR(D):MSRD_MLS	15--12--18	#FF2722	#0069EC	#0069EC	#F797B1	#F797B1	#0069EC	#F797B1	#0069EC	#FF2722	#FF2722	#0069EC	#0069EC	#0069EC	#FF2722	#0069EC	#0069EC	#0069EC	#0069EC	#0069EC	#0069EC	NEG	#0069EC	POS	#FF2722	POS	#FF2722	FOLP_178-INS	NEG	#0069EC	Y	Y	Y	Y	Y	Y	2009218384	2009218384	ACTIVE_BACTERIAL_CORE_SURVEILLANCE	Y	USA	TENNESSEE	_	_	CDC	MAY	2009	_	3	_	_	PNEUMONIA	BLOOD	_	_	QUELLUNG	09V	_	_	_	_	_	_	_	_	BROTH_DILUTION	2	BROTH_DILUTION	1	BROTH_DILUTION	1	BROTH_DILUTION	<=0.5	BROTH_DILUTION	>2	BROTH_DILUTION	0.5	BROTH_DILUTION	8	BROTH_DILUTION	0.06	BROTH_DILUTION	>4	BROTH_DILUTION	0.5	BROTH_DILUTION	<=2	BROTH_DILUTION	<=2	BROTH_DILUTION	4	BROTH_DILUTION	<=2	BROTH_DILUTION	<=0.5	BROTH_DILUTION	<=1	BROTH_DILUTION	<=2	_	postPCV7-9yr	2000	PCV7	35.98859494	-85.98233521	1
17966_5#126	2245STDY6106475	GPS_US_2009218391_R1	ERR1202576	ERS740148	1	UNIQUE	YES	Y	338	7	13	8	6	1	6	8	USA	IPD	IPD	Y	5	#9c34b3	17F	#7b348b	0	1	1	0.25	R	S	0.06	S	<= 0.06	S	0.12	S	S	<= 0.5	S	S	<= 0.5	S	0.06	S	0.06	S	<= 1	S	<= 2	S	NEG	2	I	<= 0.25	S	<= 0.25	S	<= 2	S	<= 2	S	<= 1	S	0.5	S	NEG	FOLA-I20L	NEG	NEG	NEG	0--1--1	#FF2722	#0069EC	#0069EC	#0069EC	#0069EC	#0069EC	#0069EC	#0069EC	#0069EC	#0069EC	#0069EC	#0069EC	#0069EC	#F797B1	#0069EC	#0069EC	#0069EC	#0069EC	#0069EC	#0069EC	NEG	#0069EC	NEG	#0069EC	POS	#FF2722	NEG	NEG	#0069EC	N	N	N	N	N	N	2009218391	GPS_US_2009218391_R1	ACTIVE_BACTERIAL_CORE_SURVEILLANCE	Y	USA	TENNESSEE	_	_	CDC	MAY	2009	_	0	_	_	_	BLOOD	_	_	QUELLUNG	17F	_	_	_	_	_	_	_	_	BROTH_DILUTION	0.25	BROTH_DILUTION	0.06	BROTH_DILUTION	0.06	BROTH_DILUTION	0.5	BROTH_DILUTION	0.5	BROTH_DILUTION	0.06	BROTH_DILUTION	0.06	BROTH_DILUTION	0.06	BROTH_DILUTION	1	BROTH_DILUTION	0.5	BROTH_DILUTION	2	BROTH_DILUTION	0.5	BROTH_DILUTION	4	BROTH_DILUTION	2	BROTH_DILUTION	1	BROTH_DILUTION	1	BROTH_DILUTION	2	_	postPCV7-9yr	2000	PCV7	35.98859494	-85.98233521	1
12299_1#74	2245STDY5699283	2009218394	ERR506051	ERS394380	1	UNIQUE	YES	Y	659	1	5	4	4	6	58	19	USA	IPD	IPD	N	135	#4ec957	16F	#8f93ff	9	0	3	<= 0.03	S	S	<= 0.03	S	<= 0.06	S	<= 0.06	S	S	<= 0.5	S	S	<= 0.5	S	0.06	S	0.06	S	<= 1	S	<= 2	S	NEG	0.5	S	<= 0.25	S	<= 0.25	S	<= 2	S	<= 2	S	<= 1	S	0.5	S	NEG	NEG	NEG	NEG	NEG	9--0--3	#0069EC	#0069EC	#0069EC	#0069EC	#0069EC	#0069EC	#0069EC	#0069EC	#0069EC	#0069EC	#0069EC	#0069EC	#0069EC	#0069EC	#0069EC	#0069EC	#0069EC	#0069EC	#0069EC	#0069EC	NEG	#0069EC	NEG	#0069EC	NEG	#0069EC	NEG	NEG	#0069EC	N	N	N	N	N	N	2009218394	2009218394	ACTIVE_BACTERIAL_CORE_SURVEILLANCE	Y	USA	TENNESSEE	_	_	CDC	MAY	2009	_	39	_	_	_	BLOOD	_	_	QUELLUNG	16F	_	_	_	_	_	_	_	_	BROTH_DILUTION	0.03	BROTH_DILUTION	0.03	BROTH_DILUTION	0.06	BROTH_DILUTION	0.5	BROTH_DILUTION	0.5	BROTH_DILUTION	0.06	BROTH_DILUTION	0.03	BROTH_DILUTION	0.06	BROTH_DILUTION	0.12	BROTH_DILUTION	0.25	BROTH_DILUTION	2	BROTH_DILUTION	2	BROTH_DILUTION	2	BROTH_DILUTION	2	BROTH_DILUTION	_	BROTH_DILUTION	1	BROTH_DILUTION	2	_	postPCV7-9yr	2000	PCV7	35.98859494	-85.98233521	1
11679_1#13	2245STDY5608939	2009218395	ERR433977	ERS356304	1	UNIQUE	YES	Y	2514	4	16	19	67	6	202	1	USA	#N/A	IPD	#N/A	1	#4867aa	19A	#43bbff	13	11	16	4	R	I	8	R	1	R	2	R	I	2	R	I	> 2	R	> 32	R	> 2	R	<= 1	S	<= 2	S	POS	2	I	> 8	R	>= 1	R	<= 2	S	<= 2	S	<= 1	S	0.5	S	ERMB:MEF	FOLP_180-INS	TETM	NEG	MSR(D):MSRD_MLS	13--11--16	#FF2722	#F797B1	#FF2722	#FF2722	#FF2722	#F797B1	#FF2722	#F797B1	#FF2722	#FF2722	#FF2722	#0069EC	#0069EC	#F797B1	#FF2722	#FF2722	#0069EC	#0069EC	#0069EC	#0069EC	POS	#FF2722	POS	#FF2722	NEG	#0069EC	FOLP_180-INS	NEG	#0069EC	N	N	Y	Y	Y	Y	2009218395	2009218395	ACTIVE_BACTERIAL_CORE_SURVEILLANCE	Y	USA	TENNESSEE	_	_	CDC	JUN	2009	_	3	_	_	PNEUMONIA	BLOOD	_	_	QUELLUNG	19A	_	_	_	_	_	_	_	_	BROTH_DILUTION	4	BROTH_DILUTION	4	BROTH_DILUTION	1	BROTH_DILUTION	1	BROTH_DILUTION	>2	BROTH_DILUTION	1	BROTH_DILUTION	>32	BROTH_DILUTION	>2	BROTH_DILUTION	>4	BROTH_DILUTION	0.25	BROTH_DILUTION	<=2	BROTH_DILUTION	<=2	BROTH_DILUTION	4	BROTH_DILUTION	>8	BROTH_DILUTION	1	BROTH_DILUTION	<=1	BROTH_DILUTION	<=2	_	postPCV7-9yr	2000	PCV7	35.98859494	-85.98233521	1
13154_3#26	2245STDY5804470	2009218402	ERR586399	ERS437326	1	UNIQUE	YES	Y	97	5	7	4	2	10	1	27	USA	#N/A	IPD	#N/A	35	#e64f49	10A	#ff3a65	0	40	2	<= 0.03	S	S	<= 0.03	S	<= 0.06	S	<= 0.06	S	S	<= 0.5	S	S	<= 0.5	S	> 32	R	> 2	R	<= 1	S	<= 2	S	POS	2	I	> 8	R	>= 1	R	<= 2	S	<= 2	S	<= 1	S	0.5	S	ERMB:MEF	FOLP_195-INS	TETM	NEG	MSR(D):MSRD_MLS	0--40--2	#0069EC	#0069EC	#0069EC	#0069EC	#0069EC	#0069EC	#0069EC	#0069EC	#0069EC	#FF2722	#FF2722	#0069EC	#0069EC	#F797B1	#FF2722	#FF2722	#0069EC	#0069EC	#0069EC	#0069EC	POS	#FF2722	POS	#FF2722	NEG	#0069EC	FOLP_195-INS	NEG	#0069EC	N	N	N	N	Y	N	2009218402	2009218402	ACTIVE_BACTERIAL_CORE_SURVEILLANCE	Y	USA	CALIFORNIA	_	_	CDC	JUN	2009	_	1	_	_	_	BLOOD	_	_	QUELLUNG	10A	_	_	_	_	_	_	_	_	BROTH_DILUTION	0.03	BROTH_DILUTION	0.03	BROTH_DILUTION	0.06	BROTH_DILUTION	0.5	BROTH_DILUTION	0.5	BROTH_DILUTION	0.06	BROTH_DILUTION	0.03	BROTH_DILUTION	0.03	BROTH_DILUTION	0.12	BROTH_DILUTION	0.25	BROTH_DILUTION	2	BROTH_DILUTION	0.5	BROTH_DILUTION	2	BROTH_DILUTION	2	BROTH_DILUTION	0.5	BROTH_DILUTION	1	BROTH_DILUTION	2	_	postPCV7-9yr	2000	PCV7	37.07435959	-119.6993752	1
13154_3#27	2245STDY5804471	2009218403	ERR586400	ERS437327	1	UNIQUE	NO	Y	320	4	16	19	15	6	20	1	USA	IPD	IPD	Y	1	#4867aa	19A	#43bbff	13	11	16	4	R	I	8	R	1	R	2	R	I	2	R	I	> 2	R	> 32	R	> 2	R	<= 1	S	<= 2	S	POS	>= 4	R	> 8	R	>= 1	R	<= 2	S	<= 2	S	<= 1	S	0.5	S	ERMB:MEF	FOLA-Q1Y-Q11H-E14D-I20L:FOLP_195-INS	TETM	NEG	MSR(D):MSRD_MLS	13--11--16	#FF2722	#F797B1	#FF2722	#FF2722	#FF2722	#F797B1	#FF2722	#F797B1	#FF2722	#FF2722	#FF2722	#0069EC	#0069EC	#FF2722	#FF2722	#FF2722	#0069EC	#0069EC	#0069EC	#0069EC	POS	#FF2722	POS	#FF2722	POS	#FF2722	FOLP_195-INS	NEG	#0069EC	N	N	Y	Y	Y	Y	2009218403	2009218403	ACTIVE_BACTERIAL_CORE_SURVEILLANCE	Y	USA	CALIFORNIA	_	_	CDC	JUN	2009	_	0	_	_	_	BLOOD	_	_	QUELLUNG	19A	_	_	_	_	_	_	_	_	BROTH_DILUTION	8	BROTH_DILUTION	8	BROTH_DILUTION	2	BROTH_DILUTION	2	BROTH_DILUTION	2	BROTH_DILUTION	1	BROTH_DILUTION	32	BROTH_DILUTION	2	BROTH_DILUTION	4	BROTH_DILUTION	0.25	BROTH_DILUTION	2	BROTH_DILUTION	2	BROTH_DILUTION	4	BROTH_DILUTION	8	BROTH_DILUTION	1	BROTH_DILUTION	1	BROTH_DILUTION	2	_	postPCV7-9yr	2000	PCV7	37.07435959	-119.6993752	1
17966_5#127	2245STDY6106476	GPS_US_2009218404_R1	ERR1202577	ERS740150	1	UNIQUE	YES	Y	338	7	13	8	6	1	6	8	USA	IPD	IPD	Y	5	#9c34b3	6C	#2651d6	19	1	372	0.25	R	S	0.06	S	<= 0.06	S	<= 0.06	S	S	<= 0.5	S	S	<= 0.5	S	> 32	R	> 2	R	<= 1	S	<= 2	S	POS	0.5	S	> 8	R	>= 1	R	<= 2	S	<= 2	S	<= 1	S	0.5	S	ERMB	NEG	TETM	NEG	NEG	19--1--372	#FF2722	#0069EC	#0069EC	#0069EC	#0069EC	#0069EC	#0069EC	#0069EC	#0069EC	#FF2722	#FF2722	#0069EC	#0069EC	#0069EC	#FF2722	#FF2722	#0069EC	#0069EC	#0069EC	#0069EC	POS	#FF2722	NEG	#0069EC	NEG	#0069EC	NEG	NEG	#0069EC	N	N	N	N	N	N	2009218404	GPS_US_2009218404_R1	ACTIVE_BACTERIAL_CORE_SURVEILLANCE	Y	USA	CALIFORNIA	_	_	CDC	JUN	2009	_	0	_	_	_	BLOOD	_	_	QUELLUNG	06C	_	_	_	_	_	_	_	_	BROTH_DILUTION	0.5	BROTH_DILUTION	0.03	BROTH_DILUTION	0.06	BROTH_DILUTION	0.5	BROTH_DILUTION	0.5	BROTH_DILUTION	0.06	BROTH_DILUTION	8	BROTH_DILUTION	2	BROTH_DILUTION	0.25	BROTH_DILUTION	0.5	BROTH_DILUTION	2	BROTH_DILUTION	0.5	BROTH_DILUTION	4	BROTH_DILUTION	8	BROTH_DILUTION	0.5	BROTH_DILUTION	1	BROTH_DILUTION	2	_	postPCV7-9yr	2000	PCV7	37.07435959	-119.6993752	1
14673_4#45	2245STDY5982764	GPS_US_2009218419_R1	ERR742641	ERS558349	1	UNIQUE	YES	Y	12735	2	5	29	12	543	3	14	USA	IPD	IPD	Y	3	#8854d2	11A	#3647b2	2	6	0	<= 0.03	S	S	<= 0.03	S	<= 0.06	S	<= 0.06	S	S	<= 0.5	S	S	<= 0.5	S	8	R	0.06	S	<= 1	S	<= 2	S	NEG	0.5	S	<= 0.25	S	<= 0.25	S	<= 2	S	<= 2	S	<= 1	S	0.5	S	MEF	NEG	NEG	NEG	MSR(D):MSRD_MLS	2--6--0	#0069EC	#0069EC	#0069EC	#0069EC	#0069EC	#0069EC	#0069EC	#0069EC	#0069EC	#FF2722	#0069EC	#0069EC	#0069EC	#0069EC	#0069EC	#0069EC	#0069EC	#0069EC	#0069EC	#0069EC	NEG	#0069EC	POS	#FF2722	NEG	#0069EC	NEG	NEG	#0069EC	N	N	N	N	Y	N	2009218419	GPS_US_2009218419_R1	ACTIVE_BACTERIAL_CORE_SURVEILLANCE	Y	USA	GEORGIA	_	_	CDC	AUG	2009	_	2	_	_	BACTEREMIA	BLOOD	_	_	QUELLUNG	11A	_	_	_	_	_	_	_	_	BROTH_DILUTION	<=0.03	BROTH_DILUTION	<=0.03	BROTH_DILUTION	<=0.06	BROTH_DILUTION	<=0.5	BROTH_DILUTION	<=0.5	BROTH_DILUTION	<=0.06	BROTH_DILUTION	8	BROTH_DILUTION	<=0.03	BROTH_DILUTION	<=0.12	BROTH_DILUTION	0.25	BROTH_DILUTION	<=2	BROTH_DILUTION	<=2	BROTH_DILUTION	<=2	BROTH_DILUTION	<=2	BROTH_DILUTION	<=0.5	BROTH_DILUTION	<=1	BROTH_DILUTION	<=2	_	postPCV7-9yr	2000	PCV7	32.33057066	-83.25725603	1
12290_2#24	2245STDY5699323	2009218420	ERR501483	ERS394420	1	UNIQUE	YES	Y	191	8	9	2	1	6	1	17	USA	#N/A	IPD	#N/A	15	#bd2c9b	7F	#c753d8	2	0	2	<= 0.03	S	S	<= 0.03	S	<= 0.06	S	<= 0.06	S	S	<= 0.5	S	S	<= 0.5	S	0.06	S	0.06	S	<= 1	S	<= 2	S	NEG	0.5	S	> 8	R	>= 1	R	<= 2	S	<= 2	S	<= 1	S	0.5	S	NEG	NEG	TETM	NEG	MSR(D):MSRD_MLS	2--0--2	#0069EC	#0069EC	#0069EC	#0069EC	#0069EC	#0069EC	#0069EC	#0069EC	#0069EC	#0069EC	#0069EC	#0069EC	#0069EC	#0069EC	#FF2722	#FF2722	#0069EC	#0069EC	#0069EC	#0069EC	NEG	#0069EC	NEG	#0069EC	NEG	#0069EC	NEG	NEG	#0069EC	N	Y	Y	Y	Y	Y	2009218420	2009218420	ACTIVE_BACTERIAL_CORE_SURVEILLANCE	Y	USA	GEORGIA	_	_	CDC	SEP	2009	_	5	_	_	_	BLOOD	_	_	QUELLUNG	07F	_	_	_	_	_	_	_	_	BROTH_DILUTION	0.03	BROTH_DILUTION	0.03	BROTH_DILUTION	0.06	BROTH_DILUTION	0.5	BROTH_DILUTION	0.5	BROTH_DILUTION	0.06	BROTH_DILUTION	0.06	BROTH_DILUTION	0.06	BROTH_DILUTION	0.25	BROTH_DILUTION	0.5	BROTH_DILUTION	2	BROTH_DILUTION	2	BROTH_DILUTION	2	BROTH_DILUTION	2	BROTH_DILUTION	1	BROTH_DILUTION	1	BROTH_DILUTION	2	_	postPCV7-9yr	2000	PCV7	32.33057066	-83.25725603	1
11511_8#61	2245STDY5609170	2009219216	ERR425497	ERS356540	1	UNIQUE	YES	Y	4026	7	11	10	1	6	8	316	USA	IPD	IPD	Y	6	#57a627	19A	#43bbff	28	14	36	4	R	I	8	R	1	R	1	I	S	1	I	S	> 2	R	8	R	0.06	S	<= 1	S	<= 2	S	NEG	>= 4	R	<= 0.25	S	<= 0.25	S	<= 2	S	<= 2	S	<= 1	S	0.5	S	MEF	FOLA-I20L:FOLP_189-INS	NEG	NEG	MSR(D):MSRD_MLS	28--14--36	#FF2722	#F797B1	#FF2722	#FF2722	#F797B1	#0069EC	#F797B1	#0069EC	#FF2722	#FF2722	#0069EC	#0069EC	#0069EC	#FF2722	#0069EC	#0069EC	#0069EC	#0069EC	#0069EC	#0069EC	NEG	#0069EC	POS	#FF2722	POS	#FF2722	FOLP_189-INS	NEG	#0069EC	N	N	Y	Y	Y	Y	2009219216	2009219216	ACTIVE_BACTERIAL_CORE_SURVEILLANCE	Y	USA	GEORGIA	_	_	CDC	SEP	2009	_	0	_	_	BACTEREMIA	BLOOD	_	_	QUELLUNG	19A	_	_	_	_	_	_	_	_	BROTH_DILUTION	8	BROTH_DILUTION	>8	BROTH_DILUTION	2	BROTH_DILUTION	1	BROTH_DILUTION	>2	BROTH_DILUTION	1	BROTH_DILUTION	8	BROTH_DILUTION	0.12	BROTH_DILUTION	>4	BROTH_DILUTION	0.5	BROTH_DILUTION	<=2	BROTH_DILUTION	<=2	BROTH_DILUTION	4	BROTH_DILUTION	<=2	BROTH_DILUTION	1	BROTH_DILUTION	<=1	BROTH_DILUTION	<=2	_	postPCV7-9yr	2000	PCV7	32.33057066	-83.25725603	1
11657_4#5	2245STDY5608927	2009219217	ERR433606	ERS356292	1	UNIQUE	YES	Y	433	1	1	4	1	18	58	17	USA	IPD	IPD	Y	19	#e52f66	22F	#72db93	1	2	2	<= 0.03	S	S	<= 0.03	S	<= 0.06	S	<= 0.06	S	S	<= 0.5	S	S	<= 0.5	S	0.06	S	0.06	S	<= 1	S	<= 2	S	NEG	0.5	S	<= 0.25	S	<= 0.25	S	<= 2	S	<= 2	S	<= 1	S	0.5	S	NEG	NEG	NEG	NEG	NEG	1--2--2	#0069EC	#0069EC	#0069EC	#0069EC	#0069EC	#0069EC	#0069EC	#0069EC	#0069EC	#0069EC	#0069EC	#0069EC	#0069EC	#0069EC	#0069EC	#0069EC	#0069EC	#0069EC	#0069EC	#0069EC	NEG	#0069EC	NEG	#0069EC	NEG	#0069EC	NEG	NEG	#0069EC	N	N	N	Y	Y	N	2009219217	2009219217	ACTIVE_BACTERIAL_CORE_SURVEILLANCE	Y	USA	GEORGIA	_	_	CDC	SEP	2009	_	4	_	_	BACTEREMIA	BLOOD	_	_	QUELLUNG	22F	_	_	_	_	_	_	_	_	BROTH_DILUTION	<=0.03	BROTH_DILUTION	<=0.03	BROTH_DILUTION	<=0.06	BROTH_DILUTION	<=0.5	BROTH_DILUTION	<=0.5	BROTH_DILUTION	<=0.06	BROTH_DILUTION	0.06	BROTH_DILUTION	0.06	BROTH_DILUTION	<=0.12	BROTH_DILUTION	0.5	BROTH_DILUTION	<=2	BROTH_DILUTION	<=2	BROTH_DILUTION	4	BROTH_DILUTION	<=2	BROTH_DILUTION	1	BROTH_DILUTION	<=1	BROTH_DILUTION	<=2	_	postPCV7-9yr	2000	PCV7	32.33057066	-83.25725603	1
9950_2#11	2245STDY5486298	2009219481	ERR326426	ERS221785	1	UNIQUE	NO	Y	338	7	13	8	6	1	6	8	USA	IPD	IPD	Y	5	#9c34b3	23A	#ff81c6	0	1	1	0.25	R	S	0.06	S	<= 0.06	S	0.12	S	S	<= 0.5	S	S	<= 0.5	S	0.06	S	0.06	S	<= 1	S	<= 2	S	NEG	2	I	<= 0.25	S	<= 0.25	S	<= 2	S	<= 2	S	<= 1	S	0.5	S	NEG	FOLA-I20L	NEG	NEG	NEG	0--1--1	#FF2722	#0069EC	#0069EC	#0069EC	#0069EC	#0069EC	#0069EC	#0069EC	#0069EC	#0069EC	#0069EC	#0069EC	#0069EC	#F797B1	#0069EC	#0069EC	#0069EC	#0069EC	#0069EC	#0069EC	NEG	#0069EC	NEG	#0069EC	POS	#FF2722	NEG	NEG	#0069EC	N	N	N	N	N	N	2009219481	2009219481	ACTIVE_BACTERIAL_CORE_SURVEILLANCE	Y	USA	MINNESOTA	_	_	CDC	JUN	1999	_	0	_	_	BACTEREMIA	CEREBROSPINAL FLUID	_	_	QUELLUNG	23A	_	_	_	_	_	_	_	_	_	_	_	_	_	_	_	_	_	_	_	_	_	_	_	_	_	_	_	_	_	_	_	_	_	_	_	_	_	_	_	_	_	_	_	PrePCV	2000	PCV7	46.34340632	-94.19911677	1
9950_2#15	2245STDY5486306	2009219568	ERR326430	ERS221793	1	UNIQUE	NO	Y	218	10	20	14	1	6	1	29	USA	IPD	IPD	Y	32	#8490db	12F	#0283f5	0	0	0	<= 0.03	S	S	<= 0.03	S	<= 0.06	S	<= 0.06	S	S	<= 0.5	S	S	<= 0.5	S	8	R	0.06	S	<= 1	S	<= 2	S	NEG	0.5	S	<= 0.25	S	<= 0.25	S	FLAG FLAG	FLAG	<= 2	S	<= 1	S	0.5	S	MEF	NEG	NEG	PARC-D6Y	MSR(D):MSRD_MLS	0--0--0	#0069EC	#0069EC	#0069EC	#0069EC	#0069EC	#0069EC	#0069EC	#0069EC	#0069EC	#FF2722	#0069EC	#0069EC	#0069EC	#0069EC	#0069EC	#0069EC	TRANSPARENT	#0069EC	#0069EC	#0069EC	NEG	#0069EC	POS	#FF2722	NEG	#0069EC	NEG	NEG	#0069EC	N	N	N	N	Y	N	2009219568	2009219568	ACTIVE_BACTERIAL_CORE_SURVEILLANCE	Y	USA	MINNESOTA	_	_	CDC	SEP	1999	_	0	_	_	BACTEREMIA	BLOOD	_	_	QUELLUNG	12F	_	_	_	_	_	_	_	_	_	_	_	_	_	_	_	_	_	_	_	_	_	_	_	_	_	_	_	_	_	_	_	_	_	_	_	_	_	_	_	_	_	_	_	PrePCV	2000	PCV7	46.34340632	-94.19911677	1
11657_2#26	2245STDY5562544	2009219590	ERR433546	ERS322576	1	UNIQUE	YES	Y	9540	11	19	2	2	6	22	14	USA	#N/A	IPD	#N/A	10	#dbb532	19F	#a5b4ff	17	15	22	0.5	R	S	0.12	S	0.12	S	0.12	S	S	<= 0.5	S	S	<= 0.5	S	8	R	0.06	S	<= 1	S	<= 2	S	NEG	2	I	> 8	R	>= 1	R	<= 2	S	<= 2	S	<= 1	S	0.5	S	MEF	FOLP_180-INS	TETM	NEG	NEG	17--15--22	#FF2722	#0069EC	#0069EC	#0069EC	#0069EC	#0069EC	#0069EC	#0069EC	#0069EC	#FF2722	#0069EC	#0069EC	#0069EC	#F797B1	#FF2722	#FF2722	#0069EC	#0069EC	#0069EC	#0069EC	NEG	#0069EC	POS	#FF2722	NEG	#0069EC	FOLP_180-INS	NEG	#0069EC	Y	Y	Y	Y	Y	Y	2009219590	2009219590	ACTIVE_BACTERIAL_CORE_SURVEILLANCE	Y	USA	MINNESOTA	_	_	CDC	OCT	1999	_	3	_	_	PNEUMONIA	BLOOD	_	_	QUELLUNG	19F	_	_	_	_	_	_	_	_	BROTH_DILUTION	0.5	BROTH_DILUTION	0.06	BROTH_DILUTION	<=0.06	_	_	BROTH_DILUTION	0.5	BROTH_DILUTION	<=0.06	BROTH_DILUTION	0.12	BROTH_DILUTION	0.12	BROTH_DILUTION	8	BROTH_DILUTION	0.5	_	_	_	_	BROTH_DILUTION	4	BROTH_DILUTION	>8	BROTH_DILUTION	1	BROTH_DILUTION	<=1	BROTH_DILUTION	<=1	_	PrePCV	2000	PCV7	46.34340632	-94.19911677	1
12291_5#24	2245STDY5699140	2009219597	ERR505826	ERS394240	1	UNIQUE	YES	Y	33	1	8	1	2	6	4	6	USA	#N/A	IPD	#N/A	7	#db75f1	23F	#ffa2e0	12	0	0	<= 0.03	S	S	<= 0.03	S	<= 0.06	S	<= 0.06	S	S	<= 0.5	S	S	<= 0.5	S	0.06	S	0.06	S	<= 1	S	<= 2	S	NEG	2	I	<= 0.25	S	<= 0.25	S	<= 2	S	<= 2	S	<= 1	S	0.5	S	NEG	FOLP_180-INS	NEG	NEG	NEG	12--0--0	#0069EC	#0069EC	#0069EC	#0069EC	#0069EC	#0069EC	#0069EC	#0069EC	#0069EC	#0069EC	#0069EC	#0069EC	#0069EC	#F797B1	#0069EC	#0069EC	#0069EC	#0069EC	#0069EC	#0069EC	NEG	#0069EC	NEG	#0069EC	NEG	#0069EC	FOLP_180-INS	NEG	#0069EC	Y	Y	Y	Y	Y	Y	2009219597	2009219597	ACTIVE_BACTERIAL_CORE_SURVEILLANCE	Y	USA	MINNESOTA	_	_	CDC	OCT	1999	_	77	_	_	PNEUMONIA	BLOOD	_	_	QUELLUNG	23F	_	_	_	_	_	_	_	_	BROTH_DILUTION	<=0.03	BROTH_DILUTION	<=0.03	BROTH_DILUTION	0.06	_	_	BROTH_DILUTION	0.12	BROTH_DILUTION	<=0.06	BROTH_DILUTION	<=0.06	BROTH_DILUTION	<=0.06	BROTH_DILUTION	2	BROTH_DILUTION	0.5	_	_	_	_	BROTH_DILUTION	4	BROTH_DILUTION	1	BROTH_DILUTION	1	BROTH_DILUTION	<=1	BROTH_DILUTION	<=1	_	PrePCV	2000	PCV7	46.34340632	-94.19911677	1
12291_5#25	2245STDY5699141	2009219599	ERR505827	ERS394241	1	UNIQUE	YES	Y	124	7	5	1	8	14	11	14	USA	IPD	IPD	N	39	#af3a82	14	#0156b8	23	26	34	<= 0.03	S	S	<= 0.03	S	<= 0.06	S	<= 0.06	S	S	<= 0.5	S	S	<= 0.5	S	0.06	S	0.06	S	<= 1	S	<= 2	S	NEG	0.5	S	<= 0.25	S	<= 0.25	S	<= 2	S	<= 2	S	<= 1	S	0.5	S	NEG	NEG	NEG	NEG	NEG	23--26--34	#0069EC	#0069EC	#0069EC	#0069EC	#0069EC	#0069EC	#0069EC	#0069EC	#0069EC	#0069EC	#0069EC	#0069EC	#0069EC	#0069EC	#0069EC	#0069EC	#0069EC	#0069EC	#0069EC	#0069EC	NEG	#0069EC	NEG	#0069EC	NEG	#0069EC	NEG	NEG	#0069EC	Y	Y	Y	Y	Y	Y	2009219599	2009219599	ACTIVE_BACTERIAL_CORE_SURVEILLANCE	Y	USA	MINNESOTA	_	_	CDC	OCT	1999	_	81	_	_	BACTEREMIA	BLOOD	_	_	QUELLUNG	14	_	_	_	_	_	_	_	_	BROTH_DILUTION	<=0.03	BROTH_DILUTION	<=0.03	BROTH_DILUTION	0.06	_	_	BROTH_DILUTION	0.12	BROTH_DILUTION	<=0.06	BROTH_DILUTION	<=0.06	BROTH_DILUTION	0.12	BROTH_DILUTION	0.5	BROTH_DILUTION	0.5	_	_	_	_	BROTH_DILUTION	4	BROTH_DILUTION	1	BROTH_DILUTION	0.5	BROTH_DILUTION	<=1	BROTH_DILUTION	<=1	_	PrePCV	2000	PCV7	46.34340632	-94.19911677	1
13414_1#23	2245STDY5819444	2009219894	ERR600097	ERS455013	1	UNIQUE	YES	Y	191	8	9	2	1	6	1	17	USA	IPD	IPD	N	15	#bd2c9b	7F	#c753d8	2	0	2	<= 0.03	S	S	<= 0.03	S	<= 0.06	S	<= 0.06	S	S	<= 0.5	S	S	<= 0.5	S	0.06	S	0.06	S	<= 1	S	<= 2	S	NEG	0.5	S	<= 0.25	S	<= 0.25	S	<= 2	S	<= 2	S	<= 1	S	0.5	S	NEG	NEG	NEG	NEG	NEG	2--0--2	#0069EC	#0069EC	#0069EC	#0069EC	#0069EC	#0069EC	#0069EC	#0069EC	#0069EC	#0069EC	#0069EC	#0069EC	#0069EC	#0069EC	#0069EC	#0069EC	#0069EC	#0069EC	#0069EC	#0069EC	NEG	#0069EC	NEG	#0069EC	NEG	#0069EC	NEG	NEG	#0069EC	N	Y	Y	Y	Y	Y	2009219894	2009219894	ACTIVE_BACTERIAL_CORE_SURVEILLANCE	Y	USA	GEORGIA	_	_	CDC	SEP	2009	_	5	_	_	_	BLOOD	_	_	QUELLUNG	07F	_	_	_	_	_	_	_	_	BROTH_DILUTION	0.03	BROTH_DILUTION	0.03	BROTH_DILUTION	0.06	BROTH_DILUTION	0.5	BROTH_DILUTION	0.5	BROTH_DILUTION	0.06	BROTH_DILUTION	0.03	BROTH_DILUTION	0.03	BROTH_DILUTION	0.12	BROTH_DILUTION	0.12	BROTH_DILUTION	2	BROTH_DILUTION	2	BROTH_DILUTION	2	BROTH_DILUTION	2	BROTH_DILUTION	0.5	BROTH_DILUTION	1	BROTH_DILUTION	2	_	postPCV7-9yr	2000	PCV7	32.33057066	-83.25725603	1
13154_3#42	2245STDY5804489	2009219983	ERR586413	ERS437345	1	UNIQUE	YES	Y	12708	1	1	550	1	18	58	17	USA	#N/A	IPD	#N/A	19	#e52f66	22F	#72db93	1	2	2	<= 0.03	S	S	<= 0.03	S	<= 0.06	S	<= 0.06	S	S	<= 0.5	S	S	<= 0.5	S	> 32	R	> 2	R	<= 1	S	<= 2	S	POS	2	I	> 8	R	>= 1	R	<= 2	S	<= 2	S	<= 1	S	0.5	S	ERMB:MEF	FOLP_195-INS	TETM	NEG	MSR(D):MSRD_MLS	1--2--2	#0069EC	#0069EC	#0069EC	#0069EC	#0069EC	#0069EC	#0069EC	#0069EC	#0069EC	#FF2722	#FF2722	#0069EC	#0069EC	#F797B1	#FF2722	#FF2722	#0069EC	#0069EC	#0069EC	#0069EC	POS	#FF2722	POS	#FF2722	NEG	#0069EC	FOLP_195-INS	NEG	#0069EC	N	N	N	Y	Y	N	2009219983	2009219983	ACTIVE_BACTERIAL_CORE_SURVEILLANCE	Y	USA	NEW MEXICO	_	_	CDC	JUN	2009	_	1	_	_	_	BLOOD	_	_	QUELLUNG	22F	_	_	_	_	_	_	_	_	BROTH_DILUTION	0.03	BROTH_DILUTION	0.03	BROTH_DILUTION	0.06	BROTH_DILUTION	0.5	BROTH_DILUTION	0.5	BROTH_DILUTION	0.06	BROTH_DILUTION	0.06	BROTH_DILUTION	0.06	BROTH_DILUTION	0.25	BROTH_DILUTION	0.25	BROTH_DILUTION	2	BROTH_DILUTION	0.5	BROTH_DILUTION	4	BROTH_DILUTION	2	BROTH_DILUTION	1	BROTH_DILUTION	1	BROTH_DILUTION	2	_	postPCV7-9yr	2000	PCV7	34.32485649	-105.9983506	1
13154_3#29	2245STDY5804474	2009219987	ERR586402	ERS437330	1	UNIQUE	YES	Y	10174	7	11	10	1	6	8	97	USA	IPD	IPD	Y	6	#57a627	35B	#ff9267	4	7	18	2	R	S	2	S	0.5	I	1	I	S	1	I	S	> 2	R	8	R	0.06	S	<= 1	S	<= 2	S	NEG	>= 4	R	<= 0.25	S	<= 0.25	S	<= 2	S	<= 2	S	<= 1	S	0.5	S	MEF	FOLA-I20L:FOLP_178-INS	NEG	NEG	MSR(D):MSRD_MLS	4--7--18	#FF2722	#0069EC	#0069EC	#F797B1	#F797B1	#0069EC	#F797B1	#0069EC	#FF2722	#FF2722	#0069EC	#0069EC	#0069EC	#FF2722	#0069EC	#0069EC	#0069EC	#0069EC	#0069EC	#0069EC	NEG	#0069EC	POS	#FF2722	POS	#FF2722	FOLP_178-INS	NEG	#0069EC	N	N	N	N	N	N	2009219987	2009219987	ACTIVE_BACTERIAL_CORE_SURVEILLANCE	Y	USA	NEW MEXICO	_	_	CDC	JUN	2009	_	0	_	_	_	BLOOD	_	_	QUELLUNG	35B	_	_	_	_	_	_	_	_	BROTH_DILUTION	2	BROTH_DILUTION	1	BROTH_DILUTION	1	BROTH_DILUTION	1	BROTH_DILUTION	2	BROTH_DILUTION	0.5	BROTH_DILUTION	8	BROTH_DILUTION	0.12	BROTH_DILUTION	4	BROTH_DILUTION	0.5	BROTH_DILUTION	2	BROTH_DILUTION	2	BROTH_DILUTION	4	BROTH_DILUTION	2	BROTH_DILUTION	0.5	BROTH_DILUTION	1	BROTH_DILUTION	2	_	postPCV7-9yr	2000	PCV7	34.32485649	-105.9983506	1
11658_8#2	2245STDY5608940	2009219991	ERR433943	ERS356305	1	UNIQUE	YES	Y	191	8	9	2	1	6	1	17	USA	IPD	IPD	Y	15	#bd2c9b	7F	#c753d8	2	0	2	<= 0.03	S	S	<= 0.03	S	<= 0.06	S	<= 0.06	S	S	<= 0.5	S	S	<= 0.5	S	0.06	S	0.06	S	<= 1	S	<= 2	S	NEG	0.5	S	<= 0.25	S	<= 0.25	S	<= 2	S	<= 2	S	<= 1	S	0.5	S	NEG	NEG	NEG	NEG	NEG	2--0--2	#0069EC	#0069EC	#0069EC	#0069EC	#0069EC	#0069EC	#0069EC	#0069EC	#0069EC	#0069EC	#0069EC	#0069EC	#0069EC	#0069EC	#0069EC	#0069EC	#0069EC	#0069EC	#0069EC	#0069EC	NEG	#0069EC	NEG	#0069EC	NEG	#0069EC	NEG	NEG	#0069EC	N	Y	Y	Y	Y	Y	2009219991	2009219991	ACTIVE_BACTERIAL_CORE_SURVEILLANCE	Y	USA	NEW MEXICO	_	_	CDC	JUN	2009	_	3	_	_	PNEUMONIA	BLOOD	_	_	QUELLUNG	07F	_	_	_	_	_	_	_	_	BROTH_DILUTION	<=0.03	BROTH_DILUTION	<=0.03	BROTH_DILUTION	<=0.06	BROTH_DILUTION	<=0.5	BROTH_DILUTION	<=0.5	BROTH_DILUTION	<=0.06	BROTH_DILUTION	0.06	BROTH_DILUTION	0.06	BROTH_DILUTION	<=0.12	BROTH_DILUTION	0.5	BROTH_DILUTION	<=2	BROTH_DILUTION	<=2	BROTH_DILUTION	4	BROTH_DILUTION	<=2	BROTH_DILUTION	1	BROTH_DILUTION	<=1	BROTH_DILUTION	<=2	_	postPCV7-9yr	2000	PCV7	34.32485649	-105.9983506	1
13414_1#30	2245STDY5819451	2009220011	ERR600103	ERS455020	1	UNIQUE	YES	Y	180	7	15	2	10	6	1	22	USA	IPD	IPD	N	12	#8cc14b	3	#7bcd36	2	0	2	<= 0.03	S	S	<= 0.03	S	<= 0.06	S	<= 0.06	S	S	<= 0.5	S	S	<= 0.5	S	0.06	S	0.06	S	<= 1	S	<= 2	S	NEG	0.5	S	<= 0.25	S	<= 0.25	S	<= 2	S	<= 2	S	<= 1	S	0.5	S	NEG	NEG	NEG	NEG	NEG	2--0--2	#0069EC	#0069EC	#0069EC	#0069EC	#0069EC	#0069EC	#0069EC	#0069EC	#0069EC	#0069EC	#0069EC	#0069EC	#0069EC	#0069EC	#0069EC	#0069EC	#0069EC	#0069EC	#0069EC	#0069EC	NEG	#0069EC	NEG	#0069EC	NEG	#0069EC	NEG	NEG	#0069EC	N	N	Y	Y	Y	N	2009220011	2009220011	ACTIVE_BACTERIAL_CORE_SURVEILLANCE	Y	USA	NEW YORK	_	_	CDC	AUG	2009	_	57	_	_	_	BLOOD	_	_	QUELLUNG	3	_	_	_	_	_	_	_	_	BROTH_DILUTION	0.03	BROTH_DILUTION	0.03	BROTH_DILUTION	0.06	BROTH_DILUTION	0.5	BROTH_DILUTION	0.5	BROTH_DILUTION	0.06	BROTH_DILUTION	0.03	BROTH_DILUTION	0.03	BROTH_DILUTION	0.5	BROTH_DILUTION	0.5	BROTH_DILUTION	2	BROTH_DILUTION	2	BROTH_DILUTION	4	BROTH_DILUTION	2	BROTH_DILUTION	1	BROTH_DILUTION	1	BROTH_DILUTION	2	_	postPCV7-9yr	2000	PCV7	40.7648	-73.9808	1
17966_5#130	2245STDY6106479	GPS_US_2009220031_R1	ERR1202580	ERS740156	1	UNIQUE	YES	Y	191	8	9	2	1	6	1	17	USA	IPD	IPD	Y	15	#bd2c9b	7F	#c753d8	2	0	2	<= 0.03	S	S	<= 0.03	S	<= 0.06	S	<= 0.06	S	S	<= 0.5	S	S	<= 0.5	S	0.06	S	0.06	S	<= 1	S	<= 2	S	NEG	0.5	S	<= 0.25	S	<= 0.25	S	<= 2	S	<= 2	S	<= 1	S	0.5	S	NEG	NEG	NEG	NEG	NEG	2--0--2	#0069EC	#0069EC	#0069EC	#0069EC	#0069EC	#0069EC	#0069EC	#0069EC	#0069EC	#0069EC	#0069EC	#0069EC	#0069EC	#0069EC	#0069EC	#0069EC	#0069EC	#0069EC	#0069EC	#0069EC	NEG	#0069EC	NEG	#0069EC	NEG	#0069EC	NEG	NEG	#0069EC	N	Y	Y	Y	Y	Y	2009220031	GPS_US_2009220031_R1	ACTIVE_BACTERIAL_CORE_SURVEILLANCE	Y	USA	NEW MEXICO	_	_	CDC	AUG	2009	_	1	_	_	_	BLOOD	_	_	QUELLUNG	07F	_	_	_	_	_	_	_	_	BROTH_DILUTION	0.03	BROTH_DILUTION	0.03	BROTH_DILUTION	0.06	BROTH_DILUTION	0.5	BROTH_DILUTION	0.5	BROTH_DILUTION	0.06	BROTH_DILUTION	0.12	BROTH_DILUTION	0.25	BROTH_DILUTION	0.25	BROTH_DILUTION	0.5	BROTH_DILUTION	2	BROTH_DILUTION	0.5	BROTH_DILUTION	4	BROTH_DILUTION	2	BROTH_DILUTION	1	BROTH_DILUTION	1	BROTH_DILUTION	2	_	postPCV7-9yr	2000	PCV7	34.32485649	-105.9983506	1
19084_8#170	2245STDY6179483	GPS_US2010200025_R1	ERR1422683	ERS1021656	1	UNIQUE	YES	Y	392	7	5	1	1	6	31	14	USA	IPD	IPD	Y	49	#958031	17F	#7b348b	11	0	0	<= 0.03	S	S	<= 0.03	S	<= 0.06	S	<= 0.06	S	S	<= 0.5	S	S	<= 0.5	S	0.06	S	0.06	S	<= 1	S	<= 2	S	NEG	0.5	S	<= 0.25	S	<= 0.25	S	<= 2	S	<= 2	S	<= 1	S	0.5	S	NEG	NEG	NEG	NEG	NEG	11--0--0	#0069EC	#0069EC	#0069EC	#0069EC	#0069EC	#0069EC	#0069EC	#0069EC	#0069EC	#0069EC	#0069EC	#0069EC	#0069EC	#0069EC	#0069EC	#0069EC	#0069EC	#0069EC	#0069EC	#0069EC	NEG	#0069EC	NEG	#0069EC	NEG	#0069EC	NEG	NEG	#0069EC	N	N	N	N	N	N	2010200025	GPS_US2010200025_R1	ACTIVE_BACTERIAL_CORE_SURVEILLANCE	Y	USA	GEORGIA	_	_	CDC	SEP	2009	_	0	_	_	_	CEREBROSPINAL FLUID	_	_	QUELLUNG	17F	_	_	_	_	_	_	_	_	BROTH_DILUTION	0.03	BROTH_DILUTION	0.03	BROTH_DILUTION	0.06	BROTH_DILUTION	0.5	BROTH_DILUTION	0.5	BROTH_DILUTION	0.06	BROTH_DILUTION	0.03	BROTH_DILUTION	0.03	BROTH_DILUTION	0.12	BROTH_DILUTION	0.25	BROTH_DILUTION	2	BROTH_DILUTION	0.5	BROTH_DILUTION	2	BROTH_DILUTION	2	BROTH_DILUTION	1	BROTH_DILUTION	1	BROTH_DILUTION	2	_	postPCV7-9yr	2000	PCV7	32.33057066	-83.25725603	1
13154_3#43	2245STDY5804491	2010200029	ERR586414	ERS437347	1	UNIQUE	YES	Y	320	4	16	19	15	6	20	1	USA	IPD	IPD	Y	1	#4867aa	19A	#43bbff	13	11	33	4	R	I	8	R	1	R	8	R	R	4	R	R	> 2	R	> 32	R	> 2	R	<= 1	S	<= 2	S	POS	>= 4	R	> 8	R	>= 1	R	<= 2	S	<= 2	S	<= 1	S	0.5	S	ERMB:MEF	FOLA-Q1Y-Q11H-E14D-I20L:FOLP_195-INS	TETM	NEG	MSR(D):MSRD_MLS	13--11--33	#FF2722	#F797B1	#FF2722	#FF2722	#FF2722	#FF2722	#FF2722	#FF2722	#FF2722	#FF2722	#FF2722	#0069EC	#0069EC	#FF2722	#FF2722	#FF2722	#0069EC	#0069EC	#0069EC	#0069EC	POS	#FF2722	POS	#FF2722	POS	#FF2722	FOLP_195-INS	NEG	#0069EC	N	N	Y	Y	Y	Y	2010200029	2010200029	ACTIVE_BACTERIAL_CORE_SURVEILLANCE	Y	USA	GEORGIA	_	_	CDC	SEP	2009	_	0	_	_	_	BLOOD	_	_	QUELLUNG	19A	_	_	_	_	_	_	_	_	BROTH_DILUTION	4	BROTH_DILUTION	8	BROTH_DILUTION	8	BROTH_DILUTION	8	BROTH_DILUTION	2	BROTH_DILUTION	1	BROTH_DILUTION	32	BROTH_DILUTION	2	BROTH_DILUTION	4	BROTH_DILUTION	0.5	BROTH_DILUTION	2	BROTH_DILUTION	2	BROTH_DILUTION	4	BROTH_DILUTION	8	BROTH_DILUTION	1	BROTH_DILUTION	1	BROTH_DILUTION	2	_	postPCV7-9yr	2000	PCV7	32.33057066	-83.25725603	1
13154_3#44	2245STDY5804492	2010200031	ERR586415	ERS437348	1	UNIQUE	YES	Y	320	4	16	19	15	6	20	1	USA	IPD	IPD	Y	1	#4867aa	19A	#43bbff	13	11	16	4	R	I	8	R	1	R	2	R	I	2	R	I	> 2	R	> 32	R	> 2	R	<= 1	S	<= 2	S	POS	>= 4	R	> 8	R	>= 1	R	<= 2	S	<= 2	S	<= 1	S	0.5	S	ERMB:MEF	FOLA-Q1Y-Q11H-E14D-I20L:FOLP_195-INS	TETM	NEG	MSR(D):MSRD_MLS	13--11--16	#FF2722	#F797B1	#FF2722	#FF2722	#FF2722	#F797B1	#FF2722	#F797B1	#FF2722	#FF2722	#FF2722	#0069EC	#0069EC	#FF2722	#FF2722	#FF2722	#0069EC	#0069EC	#0069EC	#0069EC	POS	#FF2722	POS	#FF2722	POS	#FF2722	FOLP_195-INS	NEG	#0069EC	N	N	Y	Y	Y	Y	2010200031	2010200031	ACTIVE_BACTERIAL_CORE_SURVEILLANCE	Y	USA	GEORGIA	_	_	CDC	SEP	2009	_	0	_	_	_	BLOOD	_	_	QUELLUNG	19A	_	_	_	_	_	_	_	_	BROTH_DILUTION	2	BROTH_DILUTION	4	BROTH_DILUTION	1	BROTH_DILUTION	1	BROTH_DILUTION	2	BROTH_DILUTION	1	BROTH_DILUTION	32	BROTH_DILUTION	2	BROTH_DILUTION	4	BROTH_DILUTION	0.25	BROTH_DILUTION	2	BROTH_DILUTION	2	BROTH_DILUTION	4	BROTH_DILUTION	8	BROTH_DILUTION	1	BROTH_DILUTION	1	BROTH_DILUTION	2	_	postPCV7-9yr	2000	PCV7	32.33057066	-83.25725603	1
13414_1#27	2245STDY5819448	2010200297	ERR600100	ERS455017	1	UNIQUE	YES	Y	1257	15	13	8	18	15	1	31	USA	IPD	IPD	N	124	#df8ea5	9N	#d1006a	1	4	2	<= 0.03	S	S	<= 0.03	S	<= 0.06	S	<= 0.06	S	S	<= 0.5	S	S	<= 0.5	S	0.06	S	0.06	S	<= 1	S	<= 2	S	NEG	0.5	S	<= 0.25	S	<= 0.25	S	<= 2	S	<= 2	S	<= 1	S	0.5	S	NEG	NEG	NEG	NEG	NEG	1--4--2	#0069EC	#0069EC	#0069EC	#0069EC	#0069EC	#0069EC	#0069EC	#0069EC	#0069EC	#0069EC	#0069EC	#0069EC	#0069EC	#0069EC	#0069EC	#0069EC	#0069EC	#0069EC	#0069EC	#0069EC	NEG	#0069EC	NEG	#0069EC	NEG	#0069EC	NEG	NEG	#0069EC	N	N	N	N	N	N	2010200297	2010200297	ACTIVE_BACTERIAL_CORE_SURVEILLANCE	Y	USA	GEORGIA	_	_	CDC	SEP	2009	_	46	_	_	_	BLOOD	_	_	QUELLUNG	09N	_	_	_	_	_	_	_	_	BROTH_DILUTION	0.03	BROTH_DILUTION	0.03	BROTH_DILUTION	0.06	BROTH_DILUTION	0.5	BROTH_DILUTION	0.5	BROTH_DILUTION	0.06	BROTH_DILUTION	0.03	BROTH_DILUTION	0.06	BROTH_DILUTION	0.25	BROTH_DILUTION	0.5	BROTH_DILUTION	2	BROTH_DILUTION	2	BROTH_DILUTION	2	BROTH_DILUTION	2	BROTH_DILUTION	0.5	BROTH_DILUTION	1	BROTH_DILUTION	2	_	postPCV7-9yr	2000	PCV7	32.33057066	-83.25725603	1
11658_2#94	2245STDY5608943	2010200609	ERR433939	ERS356308	1	UNIQUE	YES	Y	2365	16	13	4	5	6	197	14	USA	IPD	IPD	Y	27	#b88ae6	19A	#43bbff	0	29	11	0.12	R	S	0.12	S	<= 0.06	S	<= 0.06	S	S	<= 0.5	S	S	<= 0.5	S	0.06	S	0.06	S	<= 1	S	<= 2	S	NEG	0.5	S	<= 0.25	S	<= 0.25	S	<= 2	S	<= 2	S	<= 1	S	0.5	S	NEG	NEG	NEG	NEG	NEG	0--29--11	#FF2722	#0069EC	#0069EC	#0069EC	#0069EC	#0069EC	#0069EC	#0069EC	#0069EC	#0069EC	#0069EC	#0069EC	#0069EC	#0069EC	#0069EC	#0069EC	#0069EC	#0069EC	#0069EC	#0069EC	NEG	#0069EC	NEG	#0069EC	NEG	#0069EC	NEG	NEG	#0069EC	N	N	Y	Y	Y	Y	2010200609	2010200609	ACTIVE_BACTERIAL_CORE_SURVEILLANCE	Y	USA	GEORGIA	_	_	CDC	OCT	2009	_	4	_	_	PNEUMONIA	BLOOD	_	_	QUELLUNG	19A	_	_	_	_	_	_	_	_	BROTH_DILUTION	0.06	BROTH_DILUTION	0.06	BROTH_DILUTION	<=0.06	BROTH_DILUTION	<=0.5	BROTH_DILUTION	<=0.5	BROTH_DILUTION	<=0.06	BROTH_DILUTION	0.06	BROTH_DILUTION	0.12	BROTH_DILUTION	0.25	BROTH_DILUTION	0.5	BROTH_DILUTION	<=2	BROTH_DILUTION	<=2	BROTH_DILUTION	<=2	BROTH_DILUTION	<=2	BROTH_DILUTION	1	BROTH_DILUTION	<=1	BROTH_DILUTION	<=2	_	postPCV7-9yr	2000	PCV7	32.33057066	-83.25725603	1
13414_1#28	2245STDY5819449	2010200611	ERR600101	ERS455018	1	UNIQUE	YES	Y	191	8	9	2	1	6	1	17	USA	IPD	IPD	N	15	#bd2c9b	7F	#c753d8	2	0	2	<= 0.03	S	S	<= 0.03	S	<= 0.06	S	<= 0.06	S	S	<= 0.5	S	S	<= 0.5	S	0.06	S	0.06	S	<= 1	S	<= 2	S	NEG	0.5	S	<= 0.25	S	<= 0.25	S	<= 2	S	<= 2	S	<= 1	S	0.5	S	NEG	NEG	NEG	NEG	NEG	2--0--2	#0069EC	#0069EC	#0069EC	#0069EC	#0069EC	#0069EC	#0069EC	#0069EC	#0069EC	#0069EC	#0069EC	#0069EC	#0069EC	#0069EC	#0069EC	#0069EC	#0069EC	#0069EC	#0069EC	#0069EC	NEG	#0069EC	NEG	#0069EC	NEG	#0069EC	NEG	NEG	#0069EC	N	Y	Y	Y	Y	Y	2010200611	2010200611	ACTIVE_BACTERIAL_CORE_SURVEILLANCE	Y	USA	GEORGIA	_	_	CDC	OCT	2009	_	5	_	_	_	BLOOD	_	_	QUELLUNG	07F	_	_	_	_	_	_	_	_	BROTH_DILUTION	0.03	BROTH_DILUTION	0.03	BROTH_DILUTION	0.06	BROTH_DILUTION	0.5	BROTH_DILUTION	0.5	BROTH_DILUTION	0.06	BROTH_DILUTION	0.06	BROTH_DILUTION	0.12	BROTH_DILUTION	0.25	BROTH_DILUTION	0.5	BROTH_DILUTION	2	BROTH_DILUTION	2	BROTH_DILUTION	4	BROTH_DILUTION	2	BROTH_DILUTION	1	BROTH_DILUTION	1	BROTH_DILUTION	2	_	postPCV7-9yr	2000	PCV7	32.33057066	-83.25725603	1
13710_1#51	2245STDY5819445	2010200662	ERR662367	ERS455014	1	UNIQUE	YES	Y	1111	1	5	94	1	46	14	18	USA	IPD	IPD	N	57	#ab5445	31	#55b5b0	12	0	0	<= 0.03	S	S	<= 0.03	S	<= 0.06	S	<= 0.06	S	S	<= 0.5	S	S	<= 0.5	S	8	R	0.06	S	<= 1	S	<= 2	S	NEG	0.5	S	<= 0.25	S	<= 0.25	S	<= 2	S	<= 2	S	<= 1	S	0.5	S	MEF	NEG	NEG	NEG	MSR(D):MSRD_MLS	12--0--0	#0069EC	#0069EC	#0069EC	#0069EC	#0069EC	#0069EC	#0069EC	#0069EC	#0069EC	#FF2722	#0069EC	#0069EC	#0069EC	#0069EC	#0069EC	#0069EC	#0069EC	#0069EC	#0069EC	#0069EC	NEG	#0069EC	POS	#FF2722	NEG	#0069EC	NEG	NEG	#0069EC	N	N	N	N	N	N	2010200662	2010200662	ACTIVE_BACTERIAL_CORE_SURVEILLANCE	Y	USA	MINNESOTA	_	_	CDC	MAR	2009	_	89	_	_	_	BLOOD	_	_	QUELLUNG	31	_	_	_	_	_	_	_	_	BROTH_DILUTION	0.03	BROTH_DILUTION	0.03	BROTH_DILUTION	0.06	BROTH_DILUTION	0.5	BROTH_DILUTION	0.5	BROTH_DILUTION	0.06	BROTH_DILUTION	16	BROTH_DILUTION	0.06	BROTH_DILUTION	0.12	BROTH_DILUTION	0.5	BROTH_DILUTION	2	BROTH_DILUTION	2	BROTH_DILUTION	2	BROTH_DILUTION	2	BROTH_DILUTION	1	BROTH_DILUTION	1	BROTH_DILUTION	2	_	postPCV7-9yr	2000	PCV7	46.34340632	-94.19911677	1
13154_3#31	2245STDY5804476	2010200663	ERR586404	ERS437332	1	UNIQUE	NO	Y	10165	1	43	4	1	18	58	17	USA	IPD	IPD	Y	19	#e52f66	22F	#72db93	1	2	2	<= 0.03	S	S	<= 0.03	S	<= 0.06	S	<= 0.06	S	S	<= 0.5	S	S	<= 0.5	S	0.06	S	0.06	S	<= 1	S	<= 2	S	NEG	0.5	S	<= 0.25	S	<= 0.25	S	<= 2	S	<= 2	S	<= 1	S	0.5	S	NEG	NEG	NEG	NEG	NEG	1--2--2	#0069EC	#0069EC	#0069EC	#0069EC	#0069EC	#0069EC	#0069EC	#0069EC	#0069EC	#0069EC	#0069EC	#0069EC	#0069EC	#0069EC	#0069EC	#0069EC	#0069EC	#0069EC	#0069EC	#0069EC	NEG	#0069EC	NEG	#0069EC	NEG	#0069EC	NEG	NEG	#0069EC	N	N	N	Y	Y	N	2010200663	2010200663	ACTIVE_BACTERIAL_CORE_SURVEILLANCE	Y	USA	MINNESOTA	_	_	CDC	JUN	2009	_	2	_	_	_	BLOOD	_	_	QUELLUNG	22F	_	_	_	_	_	_	_	_	BROTH_DILUTION	0.03	BROTH_DILUTION	0.03	BROTH_DILUTION	0.06	BROTH_DILUTION	0.5	BROTH_DILUTION	0.5	BROTH_DILUTION	0.06	BROTH_DILUTION	0.06	BROTH_DILUTION	0.12	BROTH_DILUTION	0.12	BROTH_DILUTION	0.5	BROTH_DILUTION	2	BROTH_DILUTION	0.5	BROTH_DILUTION	2	BROTH_DILUTION	2	BROTH_DILUTION	0.5	BROTH_DILUTION	1	BROTH_DILUTION	2	_	postPCV7-9yr	2000	PCV7	46.34340632	-94.19911677	1
13670_3#31	2245STDY5804478	2010200675	ERR662311	ERS437334	1	UNIQUE	YES	Y	1673	8	13	64	4	17	4	14	USA	#N/A	IPD	#N/A	4	#0094df	19A	#43bbff	0	29	11	0.12	R	S	0.12	S	<= 0.06	S	<= 0.06	S	S	<= 0.5	S	S	<= 0.5	S	8	R	0.06	S	<= 1	S	<= 2	S	NEG	0.5	S	<= 0.25	S	<= 0.25	S	<= 2	S	<= 2	S	<= 1	S	0.5	S	MEF	NEG	NEG	NEG	MSR(D):MSRD_MLS	0--29--11	#FF2722	#0069EC	#0069EC	#0069EC	#0069EC	#0069EC	#0069EC	#0069EC	#0069EC	#FF2722	#0069EC	#0069EC	#0069EC	#0069EC	#0069EC	#0069EC	#0069EC	#0069EC	#0069EC	#0069EC	NEG	#0069EC	POS	#FF2722	NEG	#0069EC	NEG	NEG	#0069EC	N	N	Y	Y	Y	Y	2010200675	2010200675	ACTIVE_BACTERIAL_CORE_SURVEILLANCE	Y	USA	MINNESOTA	_	_	CDC	JUL	2009	_	0	_	_	_	BLOOD	_	_	QUELLUNG	19A	_	_	_	_	_	_	_	_	BROTH_DILUTION	0.12	BROTH_DILUTION	0.12	BROTH_DILUTION	0.06	BROTH_DILUTION	0.5	BROTH_DILUTION	0.5	BROTH_DILUTION	0.06	BROTH_DILUTION	0.06	BROTH_DILUTION	0.06	BROTH_DILUTION	0.25	BROTH_DILUTION	0.5	BROTH_DILUTION	2	BROTH_DILUTION	0.5	BROTH_DILUTION	2	BROTH_DILUTION	2	BROTH_DILUTION	1	BROTH_DILUTION	1	BROTH_DILUTION	2	_	postPCV7-9yr	2000	PCV7	46.34340632	-94.19911677	1
13414_1#25	2245STDY5819446	2010200676	ERR600098	ERS455015	1	UNIQUE	YES	Y	191	8	9	2	1	6	1	17	USA	IPD	IPD	N	15	#bd2c9b	7F	#c753d8	2	0	2	<= 0.03	S	S	<= 0.03	S	<= 0.06	S	<= 0.06	S	S	<= 0.5	S	S	<= 0.5	S	0.06	S	0.06	S	<= 1	S	<= 2	S	NEG	0.5	S	<= 0.25	S	<= 0.25	S	<= 2	S	<= 2	S	<= 1	S	0.5	S	NEG	NEG	NEG	NEG	NEG	2--0--2	#0069EC	#0069EC	#0069EC	#0069EC	#0069EC	#0069EC	#0069EC	#0069EC	#0069EC	#0069EC	#0069EC	#0069EC	#0069EC	#0069EC	#0069EC	#0069EC	#0069EC	#0069EC	#0069EC	#0069EC	NEG	#0069EC	NEG	#0069EC	NEG	#0069EC	NEG	NEG	#0069EC	N	Y	Y	Y	Y	Y	2010200676	2010200676	ACTIVE_BACTERIAL_CORE_SURVEILLANCE	Y	USA	MINNESOTA	_	_	CDC	JUL	2009	_	81	_	_	_	BLOOD	_	_	QUELLUNG	07F	_	_	_	_	_	_	_	_	BROTH_DILUTION	0.03	BROTH_DILUTION	0.03	BROTH_DILUTION	0.06	BROTH_DILUTION	0.5	BROTH_DILUTION	0.5	BROTH_DILUTION	0.06	BROTH_DILUTION	0.06	BROTH_DILUTION	0.12	BROTH_DILUTION	0.12	BROTH_DILUTION	0.5	BROTH_DILUTION	2	BROTH_DILUTION	2	BROTH_DILUTION	4	BROTH_DILUTION	2	BROTH_DILUTION	1	BROTH_DILUTION	1	BROTH_DILUTION	2	_	postPCV7-9yr	2000	PCV7	46.34340632	-94.19911677	1
13414_1#26	2245STDY5819447	2010200679	ERR600099	ERS455016	1	UNIQUE	YES	Y	100	5	12	29	12	9	39	18	USA	IPD	IPD	N	3	#8854d2	33F	#006933	2	0	6	<= 0.03	S	S	<= 0.03	S	<= 0.06	S	<= 0.06	S	S	<= 0.5	S	S	<= 0.5	S	0.06	S	0.06	S	<= 1	S	<= 2	S	NEG	2	I	<= 0.25	S	<= 0.25	S	<= 2	S	<= 2	S	<= 1	S	0.5	S	NEG	FOLP_189-INS	NEG	NEG	NEG	2--0--6	#0069EC	#0069EC	#0069EC	#0069EC	#0069EC	#0069EC	#0069EC	#0069EC	#0069EC	#0069EC	#0069EC	#0069EC	#0069EC	#F797B1	#0069EC	#0069EC	#0069EC	#0069EC	#0069EC	#0069EC	NEG	#0069EC	NEG	#0069EC	NEG	#0069EC	FOLP_189-INS	NEG	#0069EC	N	N	N	Y	Y	N	2010200679	2010200679	ACTIVE_BACTERIAL_CORE_SURVEILLANCE	Y	USA	MINNESOTA	_	_	CDC	AUG	2009	_	41	_	_	_	BLOOD	_	_	QUELLUNG	33F	_	_	_	_	_	_	_	_	BROTH_DILUTION	0.03	BROTH_DILUTION	0.03	BROTH_DILUTION	0.06	BROTH_DILUTION	0.5	BROTH_DILUTION	0.5	BROTH_DILUTION	0.06	BROTH_DILUTION	0.06	BROTH_DILUTION	0.12	BROTH_DILUTION	1	BROTH_DILUTION	0.5	BROTH_DILUTION	2	BROTH_DILUTION	2	BROTH_DILUTION	4	BROTH_DILUTION	2	BROTH_DILUTION	1	BROTH_DILUTION	1	BROTH_DILUTION	2	_	postPCV7-9yr	2000	PCV7	46.34340632	-94.19911677	1
13670_3#32	2245STDY5804479	2010200681	ERR662312	ERS437335	1	UNIQUE	NO	N	393	10	43	41	18	13	49	6	USA	IPD	#N/A	Y	38	#2c7040	38	#903049	2	4	0	<= 0.03	S	S	<= 0.03	S	<= 0.06	S	<= 0.06	S	S	<= 0.5	S	S	<= 0.5	S	> 32	R	> 2	R	<= 1	S	<= 2	S	POS	0.5	S	> 8	R	>= 1	R	<= 2	S	<= 2	S	<= 1	S	0.5	S	ERMB:MEF	NEG	TET	NEG	MSR(D):MSRD_MLS	2--4--0	#0069EC	#0069EC	#0069EC	#0069EC	#0069EC	#0069EC	#0069EC	#0069EC	#0069EC	#FF2722	#FF2722	#0069EC	#0069EC	#0069EC	#FF2722	#FF2722	#0069EC	#0069EC	#0069EC	#0069EC	POS	#FF2722	POS	#FF2722	NEG	#0069EC	NEG	NEG	#0069EC	N	N	N	N	N	N	2010200681	2010200681	ACTIVE_BACTERIAL_CORE_SURVEILLANCE	Y	USA	MINNESOTA	_	_	CDC	AUG	2009	_	0	_	_	_	BLOOD	_	_	QUELLUNG	38	_	_	_	_	_	_	_	_	BROTH_DILUTION	0.03	BROTH_DILUTION	0.03	BROTH_DILUTION	0.06	BROTH_DILUTION	0.5	BROTH_DILUTION	0.5	BROTH_DILUTION	0.06	BROTH_DILUTION	0.06	BROTH_DILUTION	0.12	BROTH_DILUTION	0.25	BROTH_DILUTION	0.5	BROTH_DILUTION	2	BROTH_DILUTION	0.5	BROTH_DILUTION	4	BROTH_DILUTION	2	BROTH_DILUTION	1	BROTH_DILUTION	1	BROTH_DILUTION	2	_	postPCV7-9yr	2000	PCV7	46.34340632	-94.19911677	1
13154_3#35	2245STDY5804480	2010200683	ERR586406	ERS437336	1	UNIQUE	YES	Y	191	8	9	2	1	6	1	17	USA	IPD	IPD	Y	15	#bd2c9b	7F	#c753d8	2	0	2	<= 0.03	S	S	<= 0.03	S	<= 0.06	S	<= 0.06	S	S	<= 0.5	S	S	<= 0.5	S	> 32	R	> 2	R	<= 1	S	<= 2	S	POS	0.5	S	> 8	R	>= 1	R	<= 2	S	<= 2	S	<= 1	S	0.5	S	ERMB	NEG	TET	NEG	NEG	2--0--2	#0069EC	#0069EC	#0069EC	#0069EC	#0069EC	#0069EC	#0069EC	#0069EC	#0069EC	#FF2722	#FF2722	#0069EC	#0069EC	#0069EC	#FF2722	#FF2722	#0069EC	#0069EC	#0069EC	#0069EC	POS	#FF2722	NEG	#0069EC	NEG	#0069EC	NEG	NEG	#0069EC	N	Y	Y	Y	Y	Y	2010200683	2010200683	ACTIVE_BACTERIAL_CORE_SURVEILLANCE	Y	USA	MINNESOTA	_	_	CDC	AUG	2009	_	2	_	_	_	BLOOD	_	_	QUELLUNG	07F	_	_	_	_	_	_	_	_	BROTH_DILUTION	0.03	BROTH_DILUTION	0.03	BROTH_DILUTION	0.06	BROTH_DILUTION	0.5	BROTH_DILUTION	0.5	BROTH_DILUTION	0.06	BROTH_DILUTION	0.06	BROTH_DILUTION	0.12	BROTH_DILUTION	0.25	BROTH_DILUTION	0.5	BROTH_DILUTION	2	BROTH_DILUTION	0.5	BROTH_DILUTION	4	BROTH_DILUTION	2	BROTH_DILUTION	1	BROTH_DILUTION	1	BROTH_DILUTION	2	_	postPCV7-9yr	2000	PCV7	46.34340632	-94.19911677	1
14673_4#19	2245STDY5982738	GPS_US_2010200686_R1	ERR742615	ERS558323	1	UNIQUE	YES	Y	320	4	16	19	15	6	20	1	USA	IPD	IPD	Y	1	#4867aa	19A	#43bbff	13	11	16	4	R	I	8	R	1	R	2	R	I	2	R	I	> 2	R	> 32	R	> 2	R	<= 1	S	<= 2	S	POS	>= 4	R	> 8	R	>= 1	R	<= 2	S	<= 2	S	<= 1	S	0.5	S	ERMB:MEF	FOLA-Q1Y-Q11H-E14D-I20L:FOLP_195-INS	TETM	NEG	MSR(D):MSRD_MLS	13--11--16	#FF2722	#F797B1	#FF2722	#FF2722	#FF2722	#F797B1	#FF2722	#F797B1	#FF2722	#FF2722	#FF2722	#0069EC	#0069EC	#FF2722	#FF2722	#FF2722	#0069EC	#0069EC	#0069EC	#0069EC	POS	#FF2722	POS	#FF2722	POS	#FF2722	FOLP_195-INS	NEG	#0069EC	N	N	Y	Y	Y	Y	2010200686	GPS_US_2010200686_R1	ACTIVE_BACTERIAL_CORE_SURVEILLANCE	Y	USA	MINNESOTA	_	_	CDC	AUG	2009	_	3	_	_	BACTEREMIA	BLOOD	_	_	QUELLUNG	19A	_	_	_	_	_	_	_	_	BROTH_DILUTION	4	BROTH_DILUTION	8	BROTH_DILUTION	2	BROTH_DILUTION	2	BROTH_DILUTION	>2	BROTH_DILUTION	1	BROTH_DILUTION	>32	BROTH_DILUTION	>2	BROTH_DILUTION	4	BROTH_DILUTION	0.5	BROTH_DILUTION	<=2	BROTH_DILUTION	<=2	BROTH_DILUTION	4	BROTH_DILUTION	>8	BROTH_DILUTION	1	BROTH_DILUTION	<=1	BROTH_DILUTION	<=2	_	postPCV7-9yr	2000	PCV7	46.34340632	-94.19911677	1
13154_2#17	2245STDY5804481	2010200695	ERR586316	ERS437337	1	UNIQUE	YES	Y	320	4	16	19	15	6	20	1	USA	IPD	IPD	Y	1	#4867aa	19A	#43bbff	13	11	16	4	R	I	8	R	1	R	2	R	I	2	R	I	> 2	R	> 32	R	> 2	R	<= 1	S	<= 2	S	POS	>= 4	R	> 8	R	>= 1	R	<= 2	S	<= 2	S	<= 1	S	0.5	S	ERMB:MEF	FOLA-Q1Y-Q11H-E14D-I20L:FOLP_195-INS	TETM	NEG	MSR(D):MSRD_MLS	13--11--16	#FF2722	#F797B1	#FF2722	#FF2722	#FF2722	#F797B1	#FF2722	#F797B1	#FF2722	#FF2722	#FF2722	#0069EC	#0069EC	#FF2722	#FF2722	#FF2722	#0069EC	#0069EC	#0069EC	#0069EC	POS	#FF2722	POS	#FF2722	POS	#FF2722	FOLP_195-INS	NEG	#0069EC	N	N	Y	Y	Y	Y	2010200695	2010200695	ACTIVE_BACTERIAL_CORE_SURVEILLANCE	Y	USA	MINNESOTA	_	_	CDC	SEP	2009	_	2	_	_	_	BLOOD	_	_	QUELLUNG	19A	_	_	_	_	_	_	_	_	BROTH_DILUTION	4	BROTH_DILUTION	8	BROTH_DILUTION	2	BROTH_DILUTION	2	BROTH_DILUTION	2	BROTH_DILUTION	1	BROTH_DILUTION	32	BROTH_DILUTION	2	BROTH_DILUTION	4	BROTH_DILUTION	0.5	BROTH_DILUTION	2	BROTH_DILUTION	2	BROTH_DILUTION	4	BROTH_DILUTION	8	BROTH_DILUTION	0.5	BROTH_DILUTION	1	BROTH_DILUTION	2	_	postPCV7-9yr	2000	PCV7	46.34340632	-94.19911677	1
17966_5#128	2245STDY6106477	GPS_US_2010200697_R1	ERR1202578	ERS740152	1	UNIQUE	YES	Y	667	8	13	14	4	14	4	14	USA	IPD	IPD	Y	4	#0094df	19A	#43bbff	0	0	0	<= 0.03	S	S	<= 0.03	S	<= 0.06	S	<= 0.06	S	S	<= 0.5	S	S	<= 0.5	S	0.06	S	0.06	S	<= 1	S	<= 2	S	NEG	0.5	S	<= 0.25	S	<= 0.25	S	<= 2	S	<= 2	S	<= 1	S	0.5	S	NEG	NEG	NEG	NEG	NEG	0--0--0	#0069EC	#0069EC	#0069EC	#0069EC	#0069EC	#0069EC	#0069EC	#0069EC	#0069EC	#0069EC	#0069EC	#0069EC	#0069EC	#0069EC	#0069EC	#0069EC	#0069EC	#0069EC	#0069EC	#0069EC	NEG	#0069EC	NEG	#0069EC	NEG	#0069EC	NEG	NEG	#0069EC	N	N	Y	Y	Y	Y	2010200697	GPS_US_2010200697_R1	ACTIVE_BACTERIAL_CORE_SURVEILLANCE	Y	USA	MINNESOTA	_	_	CDC	SEP	2009	_	0	_	_	_	BLOOD	_	_	QUELLUNG	19A	_	_	_	_	_	_	_	_	BROTH_DILUTION	0.03	BROTH_DILUTION	0.03	BROTH_DILUTION	0.06	BROTH_DILUTION	0.5	BROTH_DILUTION	0.5	BROTH_DILUTION	0.06	BROTH_DILUTION	0.06	BROTH_DILUTION	0.06	BROTH_DILUTION	0.12	BROTH_DILUTION	0.5	BROTH_DILUTION	2	BROTH_DILUTION	0.5	BROTH_DILUTION	2	BROTH_DILUTION	2	BROTH_DILUTION	1	BROTH_DILUTION	1	BROTH_DILUTION	2	_	postPCV7-9yr	2000	PCV7	46.34340632	-94.19911677	1
11657_4#11	2245STDY5608942	2010200701	ERR433611	ERS356307	1	UNIQUE	YES	Y	433	1	1	4	1	18	58	17	USA	#N/A	IPD	#N/A	19	#e52f66	22F	#72db93	1	2	2	<= 0.03	S	S	<= 0.03	S	<= 0.06	S	<= 0.06	S	S	<= 0.5	S	S	<= 0.5	S	0.06	S	0.06	S	<= 1	S	<= 2	S	NEG	0.5	S	<= 0.25	S	<= 0.25	S	<= 2	S	<= 2	S	<= 1	S	0.5	S	NEG	NEG	NEG	NEG	NEG	1--2--2	#0069EC	#0069EC	#0069EC	#0069EC	#0069EC	#0069EC	#0069EC	#0069EC	#0069EC	#0069EC	#0069EC	#0069EC	#0069EC	#0069EC	#0069EC	#0069EC	#0069EC	#0069EC	#0069EC	#0069EC	NEG	#0069EC	NEG	#0069EC	NEG	#0069EC	NEG	NEG	#0069EC	N	N	N	Y	Y	N	2010200701	2010200701	ACTIVE_BACTERIAL_CORE_SURVEILLANCE	Y	USA	MINNESOTA	_	_	CDC	SEP	2009	_	3	_	_	BACTEREMIA	BLOOD	_	_	QUELLUNG	22F	_	_	_	_	_	_	_	_	BROTH_DILUTION	<=0.03	BROTH_DILUTION	<=0.03	BROTH_DILUTION	<=0.06	BROTH_DILUTION	<=0.5	BROTH_DILUTION	<=0.5	BROTH_DILUTION	<=0.06	BROTH_DILUTION	0.06	BROTH_DILUTION	0.12	BROTH_DILUTION	<=0.12	BROTH_DILUTION	0.5	BROTH_DILUTION	<=2	BROTH_DILUTION	<=2	BROTH_DILUTION	4	BROTH_DILUTION	<=2	BROTH_DILUTION	<=0.5	BROTH_DILUTION	<=1	BROTH_DILUTION	<=2	_	postPCV7-9yr	2000	PCV7	46.34340632	-94.19911677	1
17966_5#129	2245STDY6106478	GPS_US_2010200702_R1	ERR1202579	ERS740154	1	UNIQUE	YES	Y	180	7	15	2	10	6	1	22	USA	IPD	IPD	Y	12	#8cc14b	3	#7bcd36	2	3	2	<= 0.03	S	S	<= 0.03	S	<= 0.06	S	<= 0.06	S	S	<= 0.5	S	S	<= 0.5	S	0.06	S	0.06	S	<= 1	S	<= 2	S	NEG	0.5	S	<= 0.25	S	<= 0.25	S	<= 2	S	<= 2	S	<= 1	S	0.5	S	NEG	NEG	NEG	NEG	NEG	2--3--2	#0069EC	#0069EC	#0069EC	#0069EC	#0069EC	#0069EC	#0069EC	#0069EC	#0069EC	#0069EC	#0069EC	#0069EC	#0069EC	#0069EC	#0069EC	#0069EC	#0069EC	#0069EC	#0069EC	#0069EC	NEG	#0069EC	NEG	#0069EC	NEG	#0069EC	NEG	NEG	#0069EC	N	N	Y	Y	Y	N	2010200702	GPS_US_2010200702_R1	ACTIVE_BACTERIAL_CORE_SURVEILLANCE	Y	USA	MINNESOTA	_	_	CDC	SEP	2009	_	0	_	_	_	PLEURAL FLUID	_	_	QUELLUNG	3	_	_	_	_	_	_	_	_	BROTH_DILUTION	0.03	BROTH_DILUTION	0.03	BROTH_DILUTION	0.06	BROTH_DILUTION	0.5	BROTH_DILUTION	0.5	BROTH_DILUTION	0.06	BROTH_DILUTION	0.06	BROTH_DILUTION	0.06	BROTH_DILUTION	0.25	BROTH_DILUTION	0.5	BROTH_DILUTION	2	BROTH_DILUTION	0.5	BROTH_DILUTION	4	BROTH_DILUTION	2	BROTH_DILUTION	1	BROTH_DILUTION	1	BROTH_DILUTION	2	_	postPCV7-9yr	2000	PCV7	46.34340632	-94.19911677	1
13154_3#40	2245STDY5804486	2010200703	ERR586411	ERS437342	1	UNIQUE	YES	Y	10163	238	1	4	1	18	20	17	USA	IPD	IPD	Y	19	#e52f66	22F	#72db93	1	2	2	<= 0.03	S	S	<= 0.03	S	<= 0.06	S	<= 0.06	S	S	<= 0.5	S	S	<= 0.5	S	> 32	R	> 2	R	<= 1	S	<= 2	S	POS	0.5	S	> 8	R	>= 1	R	<= 2	S	<= 2	S	<= 1	S	0.5	S	ERMB:MEF	NEG	TETM	NEG	MSR(D):MSRD_MLS	1--2--2	#0069EC	#0069EC	#0069EC	#0069EC	#0069EC	#0069EC	#0069EC	#0069EC	#0069EC	#FF2722	#FF2722	#0069EC	#0069EC	#0069EC	#FF2722	#FF2722	#0069EC	#0069EC	#0069EC	#0069EC	POS	#FF2722	POS	#FF2722	NEG	#0069EC	NEG	NEG	#0069EC	N	N	N	Y	Y	N	2010200703	2010200703	ACTIVE_BACTERIAL_CORE_SURVEILLANCE	Y	USA	MINNESOTA	_	_	CDC	SEP	2009	_	1	_	_	_	BLOOD	_	_	QUELLUNG	22F	_	_	_	_	_	_	_	_	BROTH_DILUTION	0.03	BROTH_DILUTION	0.03	BROTH_DILUTION	0.06	BROTH_DILUTION	0.5	BROTH_DILUTION	0.5	BROTH_DILUTION	0.06	BROTH_DILUTION	8	BROTH_DILUTION	0.12	BROTH_DILUTION	0.12	BROTH_DILUTION	0.5	BROTH_DILUTION	2	BROTH_DILUTION	0.5	BROTH_DILUTION	4	BROTH_DILUTION	2	BROTH_DILUTION	1	BROTH_DILUTION	1	BROTH_DILUTION	2	_	postPCV7-9yr	2000	PCV7	46.34340632	-94.19911677	1
13154_2#18	2245STDY5804487	2010200704	ERR586317	ERS437343	1	UNIQUE	YES	Y	320	4	16	19	15	6	20	1	USA	IPD	IPD	Y	1	#4867aa	19A	#43bbff	13	11	16	4	R	I	8	R	1	R	2	R	I	2	R	I	> 2	R	> 32	R	> 2	R	<= 1	S	<= 2	S	POS	>= 4	R	> 8	R	>= 1	R	<= 2	S	<= 2	S	<= 1	S	0.5	S	ERMB:MEF	FOLA-Q1Y-Q11H-E14D-I20L:FOLP_195-INS	TETM	NEG	MSR(D):MSRD_MLS	13--11--16	#FF2722	#F797B1	#FF2722	#FF2722	#FF2722	#F797B1	#FF2722	#F797B1	#FF2722	#FF2722	#FF2722	#0069EC	#0069EC	#FF2722	#FF2722	#FF2722	#0069EC	#0069EC	#0069EC	#0069EC	POS	#FF2722	POS	#FF2722	POS	#FF2722	FOLP_195-INS	NEG	#0069EC	N	N	Y	Y	Y	Y	2010200704	2010200704	ACTIVE_BACTERIAL_CORE_SURVEILLANCE	Y	USA	MINNESOTA	_	_	CDC	SEP	2009	_	0	_	_	_	BLOOD	_	_	QUELLUNG	19A	_	_	_	_	_	_	_	_	BROTH_DILUTION	4	BROTH_DILUTION	8	BROTH_DILUTION	1	BROTH_DILUTION	1	BROTH_DILUTION	2	BROTH_DILUTION	1	BROTH_DILUTION	32	BROTH_DILUTION	2	BROTH_DILUTION	4	BROTH_DILUTION	0.25	BROTH_DILUTION	2	BROTH_DILUTION	2	BROTH_DILUTION	4	BROTH_DILUTION	8	BROTH_DILUTION	1	BROTH_DILUTION	1	BROTH_DILUTION	2	_	postPCV7-9yr	2000	PCV7	46.34340632	-94.19911677	1
12290_2#2	2245STDY5699301	2010200716	ERR501461	ERS394398	1	UNIQUE	YES	Y	199	8	13	14	4	17	4	14	USA	#N/A	IPD	#N/A	4	#0094df	15BC	-	2	NF	2	NF NF	NF	NF	NF NF	NF	NF NF	NF	NF NF	NF	NF	NF NF	NF	NF	NF NF	NF	> 32	R	> 2	R	<= 1	S	<= 2	S	POS	0.5	S	> 8	R	>= 1	R	<= 2	S	<= 2	S	<= 1	S	0.5	S	ERMB:ERMBUP	NEG	TETM	NEG	NEG	2--NF--2	TRANSPARENT	TRANSPARENT	TRANSPARENT	TRANSPARENT	TRANSPARENT	TRANSPARENT	TRANSPARENT	TRANSPARENT	TRANSPARENT	#FF2722	#FF2722	#0069EC	#0069EC	#0069EC	#FF2722	#FF2722	#0069EC	#0069EC	#0069EC	#0069EC	POS	#FF2722	NEG	#0069EC	NEG	#0069EC	NEG	NEG	#0069EC	N	N	N	N	N	N	2010200716	2010200716	ACTIVE_BACTERIAL_CORE_SURVEILLANCE	Y	USA	MARYLAND	_	_	CDC	JUL	2009	_	87	_	_	_	BLOOD	_	_	QUELLUNG	15B	_	_	_	_	_	_	_	_	BROTH_DILUTION	0.03	BROTH_DILUTION	0.03	BROTH_DILUTION	0.06	BROTH_DILUTION	0.5	BROTH_DILUTION	0.5	BROTH_DILUTION	0.06	BROTH_DILUTION	0.06	BROTH_DILUTION	0.06	BROTH_DILUTION	0.25	BROTH_DILUTION	0.25	BROTH_DILUTION	2	BROTH_DILUTION	2	BROTH_DILUTION	2	BROTH_DILUTION	2	BROTH_DILUTION	0.5	BROTH_DILUTION	1	BROTH_DILUTION	2	_	postPCV7-9yr	2000	PCV7	39.47806367	-76.85363746	1
13154_3#50	2245STDY5804498	2010200718	ERR586421	ERS437354	1	UNIQUE	YES	Y	191	8	9	2	1	6	1	17	USA	#N/A	IPD	#N/A	15	#bd2c9b	7F	#c753d8	2	0	2	<= 0.03	S	S	<= 0.03	S	<= 0.06	S	<= 0.06	S	S	<= 0.5	S	S	<= 0.5	S	> 32	R	> 2	R	<= 1	S	<= 2	S	POS	2	I	> 8	R	>= 1	R	<= 2	S	<= 2	S	<= 1	S	0.5	S	ERMB:MEF	FOLP_195-INS	TETM	NEG	MSR(D):MSRD_MLS	2--0--2	#0069EC	#0069EC	#0069EC	#0069EC	#0069EC	#0069EC	#0069EC	#0069EC	#0069EC	#FF2722	#FF2722	#0069EC	#0069EC	#F797B1	#FF2722	#FF2722	#0069EC	#0069EC	#0069EC	#0069EC	POS	#FF2722	POS	#FF2722	NEG	#0069EC	FOLP_195-INS	NEG	#0069EC	N	Y	Y	Y	Y	Y	2010200718	2010200718	ACTIVE_BACTERIAL_CORE_SURVEILLANCE	Y	USA	MARYLAND	_	_	CDC	JUL	2009	_	0	_	_	_	BLOOD	_	_	QUELLUNG	07F	_	_	_	_	_	_	_	_	BROTH_DILUTION	0.03	BROTH_DILUTION	0.03	BROTH_DILUTION	0.06	BROTH_DILUTION	0.5	BROTH_DILUTION	0.5	BROTH_DILUTION	0.06	BROTH_DILUTION	0.03	BROTH_DILUTION	0.03	BROTH_DILUTION	0.12	BROTH_DILUTION	0.5	BROTH_DILUTION	2	BROTH_DILUTION	0.5	BROTH_DILUTION	2	BROTH_DILUTION	2	BROTH_DILUTION	1	BROTH_DILUTION	1	BROTH_DILUTION	2	_	postPCV7-9yr	2000	PCV7	39.47806367	-76.85363746	1
13710_1#52	2245STDY5819453	2010200721	ERR662368	ERS455022	1	UNIQUE	YES	Y	1390	10	13	1	43	98	1	20	USA	IPD	IPD	N	111	#226a4d	6C	#2651d6	2	0	2	<= 0.03	S	S	<= 0.03	S	<= 0.06	S	<= 0.06	S	S	<= 0.5	S	S	<= 0.5	S	0.06	S	0.06	S	<= 1	S	<= 2	S	NEG	0.5	S	<= 0.25	S	<= 0.25	S	<= 2	S	<= 2	S	<= 1	S	0.5	S	NEG	NEG	NEG	NEG	NEG	2--0--2	#0069EC	#0069EC	#0069EC	#0069EC	#0069EC	#0069EC	#0069EC	#0069EC	#0069EC	#0069EC	#0069EC	#0069EC	#0069EC	#0069EC	#0069EC	#0069EC	#0069EC	#0069EC	#0069EC	#0069EC	NEG	#0069EC	NEG	#0069EC	NEG	#0069EC	NEG	NEG	#0069EC	N	N	N	N	N	N	2010200721	2010200721	ACTIVE_BACTERIAL_CORE_SURVEILLANCE	Y	USA	MARYLAND	_	_	CDC	JUL	2009	_	60	_	_	_	BLOOD	_	_	QUELLUNG	06C	_	_	_	_	_	_	_	_	BROTH_DILUTION	0.03	BROTH_DILUTION	0.03	BROTH_DILUTION	0.06	BROTH_DILUTION	0.5	BROTH_DILUTION	0.5	BROTH_DILUTION	0.06	BROTH_DILUTION	0.03	BROTH_DILUTION	0.03	BROTH_DILUTION	0.25	BROTH_DILUTION	0.25	BROTH_DILUTION	2	BROTH_DILUTION	2	BROTH_DILUTION	2	BROTH_DILUTION	2	BROTH_DILUTION	1	BROTH_DILUTION	1	BROTH_DILUTION	2	_	postPCV7-9yr	2000	PCV7	39.47806367	-76.85363746	1
13154_3#51	2245STDY5804499	2010200746	ERR586422	ERS437355	1	UNIQUE	YES	Y	191	8	9	2	1	6	1	17	USA	#N/A	IPD	#N/A	15	#bd2c9b	7F	#c753d8	2	0	2	<= 0.03	S	S	<= 0.03	S	<= 0.06	S	<= 0.06	S	S	<= 0.5	S	S	<= 0.5	S	> 32	R	> 2	R	<= 1	S	<= 2	S	POS	0.5	S	> 8	R	>= 1	R	<= 2	S	<= 2	S	<= 1	S	0.5	S	ERMB:MEF	NEG	TETM	NEG	MSR(D):MSRD_MLS	2--0--2	#0069EC	#0069EC	#0069EC	#0069EC	#0069EC	#0069EC	#0069EC	#0069EC	#0069EC	#FF2722	#FF2722	#0069EC	#0069EC	#0069EC	#FF2722	#FF2722	#0069EC	#0069EC	#0069EC	#0069EC	POS	#FF2722	POS	#FF2722	NEG	#0069EC	NEG	NEG	#0069EC	N	Y	Y	Y	Y	Y	2010200746	2010200746	ACTIVE_BACTERIAL_CORE_SURVEILLANCE	Y	USA	MARYLAND	_	_	CDC	AUG	2009	_	0	_	_	_	BLOOD	_	_	QUELLUNG	07F	_	_	_	_	_	_	_	_	BROTH_DILUTION	0.03	BROTH_DILUTION	0.03	BROTH_DILUTION	0.06	BROTH_DILUTION	0.5	BROTH_DILUTION	0.5	BROTH_DILUTION	0.06	BROTH_DILUTION	0.03	BROTH_DILUTION	0.03	BROTH_DILUTION	0.12	BROTH_DILUTION	0.25	BROTH_DILUTION	2	BROTH_DILUTION	0.5	BROTH_DILUTION	2	BROTH_DILUTION	2	BROTH_DILUTION	1	BROTH_DILUTION	1	BROTH_DILUTION	2	_	postPCV7-9yr	2000	PCV7	39.47806367	-76.85363746	1
13154_3#52	2245STDY5804500	2010200750	ERR586423	ERS437356	1	UNIQUE	YES	Y	156	7	11	10	1	6	8	1	USA	IPD	IPD	Y	6	#57a627	19A	#43bbff	29	12	26	4	R	I	2	S	0.5	I	8	R	R	4	R	R	> 2	R	8	R	0.06	S	<= 1	S	<= 2	S	NEG	>= 4	R	<= 0.25	S	<= 0.25	S	<= 2	S	<= 2	S	<= 1	S	0.5	S	MEF	FOLA-I20L:FOLP_189-INS	NEG	NEG	MSR(D):MSRD_MLS	29--12--26	#FF2722	#F797B1	#0069EC	#F797B1	#FF2722	#FF2722	#FF2722	#FF2722	#FF2722	#FF2722	#0069EC	#0069EC	#0069EC	#FF2722	#0069EC	#0069EC	#0069EC	#0069EC	#0069EC	#0069EC	NEG	#0069EC	POS	#FF2722	POS	#FF2722	FOLP_189-INS	NEG	#0069EC	N	N	Y	Y	Y	Y	2010200750	2010200750	ACTIVE_BACTERIAL_CORE_SURVEILLANCE	Y	USA	CALIFORNIA	_	_	CDC	AUG	2009	_	0	_	_	_	BLOOD	_	_	QUELLUNG	19A	_	_	_	_	_	_	_	_	BROTH_DILUTION	4	BROTH_DILUTION	2	BROTH_DILUTION	8	BROTH_DILUTION	4	BROTH_DILUTION	2	BROTH_DILUTION	0.5	BROTH_DILUTION	16	BROTH_DILUTION	0.12	BROTH_DILUTION	4	BROTH_DILUTION	0.5	BROTH_DILUTION	2	BROTH_DILUTION	2	BROTH_DILUTION	4	BROTH_DILUTION	2	BROTH_DILUTION	1	BROTH_DILUTION	1	BROTH_DILUTION	2	_	postPCV7-9yr	2000	PCV7	37.07435959	-119.6993752	1
13154_3#54	2245STDY5804502	2010200772	ERR586425	ERS437358	1	UNIQUE	YES	Y	199	8	13	14	4	17	4	14	USA	IPD	IPD	Y	4	#0094df	19A	#43bbff	0	29	11	0.12	R	S	0.12	S	<= 0.06	S	<= 0.06	S	S	<= 0.5	S	S	<= 0.5	S	0.06	S	0.06	S	<= 1	S	<= 2	S	NEG	>= 4	R	<= 0.25	S	<= 0.25	S	<= 2	S	<= 2	S	<= 1	S	0.5	S	NEG	FOLA-Q1H-I20L:FOLP_178-INS	NEG	NEG	NEG	0--29--11	#FF2722	#0069EC	#0069EC	#0069EC	#0069EC	#0069EC	#0069EC	#0069EC	#0069EC	#0069EC	#0069EC	#0069EC	#0069EC	#FF2722	#0069EC	#0069EC	#0069EC	#0069EC	#0069EC	#0069EC	NEG	#0069EC	NEG	#0069EC	POS	#FF2722	FOLP_178-INS	NEG	#0069EC	N	N	Y	Y	Y	Y	2010200772	2010200772	ACTIVE_BACTERIAL_CORE_SURVEILLANCE	Y	USA	COLORADO	_	_	CDC	MAR	2009	_	1	_	_	_	BLOOD	_	_	QUELLUNG	19A	_	_	_	_	_	_	_	_	BROTH_DILUTION	0.12	BROTH_DILUTION	0.06	BROTH_DILUTION	0.06	BROTH_DILUTION	0.5	BROTH_DILUTION	0.5	BROTH_DILUTION	0.06	BROTH_DILUTION	0.06	BROTH_DILUTION	0.12	BROTH_DILUTION	4	BROTH_DILUTION	0.25	BROTH_DILUTION	2	BROTH_DILUTION	0.5	BROTH_DILUTION	4	BROTH_DILUTION	2	BROTH_DILUTION	1	BROTH_DILUTION	1	BROTH_DILUTION	2	_	postPCV7-9yr	2000	PCV7	39.190246	-105.6049974	1
13710_1#53	2245STDY5819454	2010200776	ERR662369	ERS455023	1	UNIQUE	YES	Y	473	7	25	4	4	15	20	28	USA	IPD	IPD	N	13	#bc5fd1	6C	#2651d6	1	4	21	0.06	S	S	<= 0.03	S	<= 0.06	S	<= 0.06	S	S	<= 0.5	S	S	<= 0.5	S	0.06	S	0.06	S	<= 1	S	<= 2	S	NEG	0.5	S	<= 0.25	S	<= 0.25	S	<= 2	S	<= 2	S	<= 1	S	0.5	S	NEG	NEG	NEG	NEG	NEG	1--4--21	#0069EC	#0069EC	#0069EC	#0069EC	#0069EC	#0069EC	#0069EC	#0069EC	#0069EC	#0069EC	#0069EC	#0069EC	#0069EC	#0069EC	#0069EC	#0069EC	#0069EC	#0069EC	#0069EC	#0069EC	NEG	#0069EC	NEG	#0069EC	NEG	#0069EC	NEG	NEG	#0069EC	N	N	N	N	N	N	2010200776	2010200776	ACTIVE_BACTERIAL_CORE_SURVEILLANCE	Y	USA	COLORADO	_	_	CDC	JUN	2009	_	55	_	_	_	BLOOD	_	_	QUELLUNG	06C	_	_	_	_	_	_	_	_	BROTH_DILUTION	0.06	BROTH_DILUTION	0.03	BROTH_DILUTION	0.06	BROTH_DILUTION	0.5	BROTH_DILUTION	0.5	BROTH_DILUTION	0.06	BROTH_DILUTION	0.06	BROTH_DILUTION	0.06	BROTH_DILUTION	0.25	BROTH_DILUTION	0.5	BROTH_DILUTION	2	BROTH_DILUTION	2	BROTH_DILUTION	4	BROTH_DILUTION	2	BROTH_DILUTION	1	BROTH_DILUTION	1	BROTH_DILUTION	2	_	postPCV7-9yr	2000	PCV7	39.190246	-105.6049974	1
13710_1#54	2245STDY5819455	2010200780	ERR662370	ERS455024	1	UNIQUE	YES	Y	10765	8	9	430	1	6	1	17	USA	IPD	IPD	N	15	#bd2c9b	7F	#c753d8	2	0	2	<= 0.03	S	S	<= 0.03	S	<= 0.06	S	<= 0.06	S	S	<= 0.5	S	S	<= 0.5	S	0.06	S	0.06	S	<= 1	S	<= 2	S	NEG	0.5	S	<= 0.25	S	<= 0.25	S	<= 2	S	<= 2	S	<= 1	S	0.5	S	NEG	NEG	NEG	NEG	NEG	2--0--2	#0069EC	#0069EC	#0069EC	#0069EC	#0069EC	#0069EC	#0069EC	#0069EC	#0069EC	#0069EC	#0069EC	#0069EC	#0069EC	#0069EC	#0069EC	#0069EC	#0069EC	#0069EC	#0069EC	#0069EC	NEG	#0069EC	NEG	#0069EC	NEG	#0069EC	NEG	NEG	#0069EC	N	Y	Y	Y	Y	Y	2010200780	2010200780	ACTIVE_BACTERIAL_CORE_SURVEILLANCE	Y	USA	COLORADO	_	_	CDC	JUN	2009	_	41	_	_	_	BLOOD	_	_	QUELLUNG	07F	_	_	_	_	_	_	_	_	BROTH_DILUTION	0.03	BROTH_DILUTION	0.03	BROTH_DILUTION	0.06	BROTH_DILUTION	0.5	BROTH_DILUTION	0.5	BROTH_DILUTION	0.06	BROTH_DILUTION	0.03	BROTH_DILUTION	0.06	BROTH_DILUTION	0.25	BROTH_DILUTION	0.5	BROTH_DILUTION	2	BROTH_DILUTION	2	BROTH_DILUTION	2	BROTH_DILUTION	2	BROTH_DILUTION	1	BROTH_DILUTION	1	BROTH_DILUTION	2	_	postPCV7-9yr	2000	PCV7	39.190246	-105.6049974	1
13414_1#35	2245STDY5819456	2010200787	ERR600105	ERS455025	1	UNIQUE	YES	Y	568	1	2	29	18	6	4	18	USA	IPD	IPD	N	57	#ab5445	31	#55b5b0	12	71	0	<= 0.03	S	S	<= 0.03	S	<= 0.06	S	<= 0.06	S	S	<= 0.5	S	S	<= 0.5	S	0.06	S	0.06	S	<= 1	S	<= 2	S	NEG	0.5	S	<= 0.25	S	<= 0.25	S	<= 2	S	<= 2	S	<= 1	S	0.5	S	NEG	NEG	NEG	NEG	NEG	12--71--0	#0069EC	#0069EC	#0069EC	#0069EC	#0069EC	#0069EC	#0069EC	#0069EC	#0069EC	#0069EC	#0069EC	#0069EC	#0069EC	#0069EC	#0069EC	#0069EC	#0069EC	#0069EC	#0069EC	#0069EC	NEG	#0069EC	NEG	#0069EC	NEG	#0069EC	NEG	NEG	#0069EC	N	N	N	N	N	N	2010200787	2010200787	ACTIVE_BACTERIAL_CORE_SURVEILLANCE	Y	USA	COLORADO	_	_	CDC	JUN	2009	_	34	_	_	_	BLOOD	_	_	QUELLUNG	31	_	_	_	_	_	_	_	_	BROTH_DILUTION	0.03	BROTH_DILUTION	0.03	BROTH_DILUTION	0.06	BROTH_DILUTION	0.5	BROTH_DILUTION	0.5	BROTH_DILUTION	0.06	BROTH_DILUTION	0.03	BROTH_DILUTION	0.06	BROTH_DILUTION	0.25	BROTH_DILUTION	0.5	BROTH_DILUTION	2	BROTH_DILUTION	2	BROTH_DILUTION	2	BROTH_DILUTION	2	BROTH_DILUTION	2	BROTH_DILUTION	1	BROTH_DILUTION	2	_	postPCV7-9yr	2000	PCV7	39.190246	-105.6049974	1
13414_1#36	2245STDY5819457	2010200792	ERR600106	ERS455026	1	UNIQUE	YES	Y	320	4	16	19	15	6	20	1	USA	IPD	IPD	N	1	#4867aa	19A	#43bbff	13	11	16	4	R	I	8	R	1	R	2	R	I	2	R	I	> 2	R	> 32	R	> 2	R	<= 1	S	<= 2	S	POS	>= 4	R	> 8	R	>= 1	R	<= 2	S	<= 2	S	<= 1	S	0.5	S	ERMB:MEF	FOLA-Q1Y-Q11H-E14D-I20L:FOLP_195-INS	TETM	NEG	MSR(D):MSRD_MLS	13--11--16	#FF2722	#F797B1	#FF2722	#FF2722	#FF2722	#F797B1	#FF2722	#F797B1	#FF2722	#FF2722	#FF2722	#0069EC	#0069EC	#FF2722	#FF2722	#FF2722	#0069EC	#0069EC	#0069EC	#0069EC	POS	#FF2722	POS	#FF2722	POS	#FF2722	FOLP_195-INS	NEG	#0069EC	N	N	Y	Y	Y	Y	2010200792	2010200792	ACTIVE_BACTERIAL_CORE_SURVEILLANCE	Y	USA	COLORADO	_	_	CDC	JUL	2009	_	58	_	_	_	BLOOD	_	_	QUELLUNG	19A	_	_	_	_	_	_	_	_	BROTH_DILUTION	8	BROTH_DILUTION	8	BROTH_DILUTION	2	BROTH_DILUTION	1	BROTH_DILUTION	2	BROTH_DILUTION	1	BROTH_DILUTION	32	BROTH_DILUTION	2	BROTH_DILUTION	4	BROTH_DILUTION	0.25	BROTH_DILUTION	2	BROTH_DILUTION	2	BROTH_DILUTION	4	BROTH_DILUTION	8	BROTH_DILUTION	1	BROTH_DILUTION	1	BROTH_DILUTION	2	_	postPCV7-9yr	2000	PCV7	39.190246	-105.6049974	1
13414_1#37	2245STDY5819458	2010200794	ERR600107	ERS455027	1	UNIQUE	YES	Y	338	7	13	8	6	1	6	8	USA	IPD	IPD	N	5	#9c34b3	23A	#ff81c6	0	1	1	0.25	R	S	0.06	S	<= 0.06	S	0.12	S	S	<= 0.5	S	S	<= 0.5	S	0.06	S	0.06	S	<= 1	S	<= 2	S	NEG	0.5	S	<= 0.25	S	<= 0.25	S	<= 2	S	<= 2	S	<= 1	S	0.5	S	NEG	NEG	NEG	NEG	NEG	0--1--1	#FF2722	#0069EC	#0069EC	#0069EC	#0069EC	#0069EC	#0069EC	#0069EC	#0069EC	#0069EC	#0069EC	#0069EC	#0069EC	#0069EC	#0069EC	#0069EC	#0069EC	#0069EC	#0069EC	#0069EC	NEG	#0069EC	NEG	#0069EC	NEG	#0069EC	NEG	NEG	#0069EC	N	N	N	N	N	N	2010200794	2010200794	ACTIVE_BACTERIAL_CORE_SURVEILLANCE	Y	USA	COLORADO	_	_	CDC	JUL	2009	_	69	_	_	_	BLOOD	_	_	QUELLUNG	23A	_	_	_	_	_	_	_	_	BROTH_DILUTION	0.12	BROTH_DILUTION	0.03	BROTH_DILUTION	0.06	BROTH_DILUTION	0.5	BROTH_DILUTION	0.5	BROTH_DILUTION	0.06	BROTH_DILUTION	0.06	BROTH_DILUTION	0.12	BROTH_DILUTION	0.25	BROTH_DILUTION	0.5	BROTH_DILUTION	2	BROTH_DILUTION	2	BROTH_DILUTION	4	BROTH_DILUTION	2	BROTH_DILUTION	0.5	BROTH_DILUTION	1	BROTH_DILUTION	2	_	postPCV7-9yr	2000	PCV7	39.190246	-105.6049974	1
12291_5#69	2245STDY5699186	2010200803	ERR505871	ERS394285	1	UNIQUE	YES	Y	695	16	13	4	4	6	113	18	USA	IPD	IPD	N	27	#b88ae6	19A	#43bbff	8	0	11	0.12	R	S	0.06	S	<= 0.06	S	<= 0.06	S	S	<= 0.5	S	S	<= 0.5	S	0.06	S	0.06	S	<= 1	S	<= 2	S	NEG	0.5	S	<= 0.25	S	<= 0.25	S	<= 2	S	<= 2	S	<= 1	S	0.5	S	NEG	NEG	NEG	NEG	NEG	8--0--11	#FF2722	#0069EC	#0069EC	#0069EC	#0069EC	#0069EC	#0069EC	#0069EC	#0069EC	#0069EC	#0069EC	#0069EC	#0069EC	#0069EC	#0069EC	#0069EC	#0069EC	#0069EC	#0069EC	#0069EC	NEG	#0069EC	NEG	#0069EC	NEG	#0069EC	NEG	NEG	#0069EC	N	N	Y	Y	Y	Y	2010200803	2010200803	ACTIVE_BACTERIAL_CORE_SURVEILLANCE	Y	USA	COLORADO	_	_	CDC	AUG	2009	_	14	_	_	_	BLOOD	_	_	QUELLUNG	19A	_	_	_	_	_	_	_	_	BROTH_DILUTION	0.12	BROTH_DILUTION	0.06	BROTH_DILUTION	0.06	BROTH_DILUTION	0.5	BROTH_DILUTION	0.5	BROTH_DILUTION	0.06	BROTH_DILUTION	0.06	BROTH_DILUTION	0.06	BROTH_DILUTION	0.5	BROTH_DILUTION	0.25	BROTH_DILUTION	2	BROTH_DILUTION	2	BROTH_DILUTION	2	BROTH_DILUTION	2	BROTH_DILUTION	1	BROTH_DILUTION	1	BROTH_DILUTION	2	_	postPCV7-9yr	2000	PCV7	39.190246	-105.6049974	1
13154_3#55	2245STDY5804503	2010200804	ERR586426	ERS437359	1	UNIQUE	YES	Y	3617	16	8	4	1	6	14	6	USA	IPD	IPD	Y	326	#59a9dc	10A	#ff3a65	23	4	0	<= 0.03	S	S	<= 0.03	S	<= 0.06	S	<= 0.06	S	S	<= 0.5	S	S	<= 0.5	S	0.06	S	0.06	S	<= 1	S	<= 2	S	NEG	2	I	> 8	R	>= 1	R	<= 2	S	<= 2	S	<= 1	S	0.5	S	NEG	FOLP_178-INS	TETM	NEG	NEG	23--4--0	#0069EC	#0069EC	#0069EC	#0069EC	#0069EC	#0069EC	#0069EC	#0069EC	#0069EC	#0069EC	#0069EC	#0069EC	#0069EC	#F797B1	#FF2722	#FF2722	#0069EC	#0069EC	#0069EC	#0069EC	NEG	#0069EC	NEG	#0069EC	NEG	#0069EC	FOLP_178-INS	NEG	#0069EC	N	N	N	N	Y	N	2010200804	2010200804	ACTIVE_BACTERIAL_CORE_SURVEILLANCE	Y	USA	COLORADO	_	_	CDC	AUG	2009	_	0	_	_	_	BLOOD	_	_	QUELLUNG	10A	_	_	_	_	_	_	_	_	BROTH_DILUTION	0.03	BROTH_DILUTION	0.03	BROTH_DILUTION	0.06	BROTH_DILUTION	0.5	BROTH_DILUTION	0.5	BROTH_DILUTION	0.06	BROTH_DILUTION	0.03	BROTH_DILUTION	0.03	BROTH_DILUTION	0.5	BROTH_DILUTION	0.25	BROTH_DILUTION	2	BROTH_DILUTION	0.5	BROTH_DILUTION	2	BROTH_DILUTION	4	BROTH_DILUTION	1	BROTH_DILUTION	1	BROTH_DILUTION	2	_	postPCV7-9yr	2000	PCV7	39.190246	-105.6049974	1
17966_5#132	2245STDY6106481	GPS_US_2010200809_R1	ERR1202582	ERS740160	1	UNIQUE	NO	Y	2705	5	12	29	16	9	39	1	USA	IPD	IPD	Y	3	#8854d2	33F	#006933	2	0	6	<= 0.03	S	S	<= 0.03	S	<= 0.06	S	<= 0.06	S	S	<= 0.5	S	S	<= 0.5	S	8	R	0.06	S	<= 1	S	<= 2	S	NEG	2	I	<= 0.25	S	<= 0.25	S	<= 2	S	<= 2	S	<= 1	S	0.5	S	MEF	FOLP_189-INS	NEG	NEG	MSR(D):MSRD_MLS	2--0--6	#0069EC	#0069EC	#0069EC	#0069EC	#0069EC	#0069EC	#0069EC	#0069EC	#0069EC	#FF2722	#0069EC	#0069EC	#0069EC	#F797B1	#0069EC	#0069EC	#0069EC	#0069EC	#0069EC	#0069EC	NEG	#0069EC	POS	#FF2722	NEG	#0069EC	FOLP_189-INS	NEG	#0069EC	N	N	N	Y	Y	N	2010200809	GPS_US_2010200809_R1	ACTIVE_BACTERIAL_CORE_SURVEILLANCE	Y	USA	TENNESSEE	_	_	CDC	JUN	2009	_	0	_	_	_	BLOOD	_	_	QUELLUNG	19A	_	_	_	_	_	_	_	_	BROTH_DILUTION	0.25	BROTH_DILUTION	0.12	BROTH_DILUTION	0.06	BROTH_DILUTION	0.5	BROTH_DILUTION	0.5	BROTH_DILUTION	0.06	BROTH_DILUTION	32	BROTH_DILUTION	0.06	BROTH_DILUTION	4	BROTH_DILUTION	0.25	BROTH_DILUTION	2	BROTH_DILUTION	0.5	BROTH_DILUTION	4	BROTH_DILUTION	2	BROTH_DILUTION	1	BROTH_DILUTION	1	BROTH_DILUTION	2	_	postPCV7-9yr	2000	PCV7	35.98859494	-85.98233521	1
13154_3#57	2245STDY5804505	2010200810	ERR586428	ERS437361	1	UNIQUE	YES	Y	230	12	19	2	17	6	22	14	USA	#N/A	IPD	#N/A	10	#dbb532	19A	#43bbff	17	7	8	2	R	S	1	S	0.5	I	0.5	S	S	<= 0.5	S	S	> 2	R	> 32	R	> 2	R	<= 1	S	<= 2	S	POS	>= 4	R	> 8	R	>= 1	R	<= 2	S	<= 2	S	<= 1	S	0.5	S	ERMB:MEF	FOLA-Q1H-I20L:FOLP_180-INS:FOLP_195-INS	TETM	NEG	MSR(D):MSRD_MLS	17--7--8	#FF2722	#0069EC	#0069EC	#F797B1	#0069EC	#0069EC	#0069EC	#0069EC	#FF2722	#FF2722	#FF2722	#0069EC	#0069EC	#FF2722	#FF2722	#FF2722	#0069EC	#0069EC	#0069EC	#0069EC	POS	#FF2722	POS	#FF2722	POS	#FF2722	FOLP_195-INS	NEG	#0069EC	N	N	Y	Y	Y	Y	2010200810	2010200810	ACTIVE_BACTERIAL_CORE_SURVEILLANCE	Y	USA	TENNESSEE	_	_	CDC	JUN	2009	_	0	_	_	_	BLOOD	_	_	QUELLUNG	19A	_	_	_	_	_	_	_	_	BROTH_DILUTION	2	BROTH_DILUTION	1	BROTH_DILUTION	0.5	BROTH_DILUTION	0.5	BROTH_DILUTION	2	BROTH_DILUTION	0.5	BROTH_DILUTION	0.06	BROTH_DILUTION	0.12	BROTH_DILUTION	4	BROTH_DILUTION	0.25	BROTH_DILUTION	2	BROTH_DILUTION	2	BROTH_DILUTION	4	BROTH_DILUTION	8	BROTH_DILUTION	1	BROTH_DILUTION	1	BROTH_DILUTION	2	_	postPCV7-9yr	2000	PCV7	35.98859494	-85.98233521	1
14673_4#69	2245STDY5982788	GPS_US_2010200816_R1	ERR742665	ERS558373	1	UNIQUE	YES	Y	62	2	5	29	12	16	3	14	USA	IPD	IPD	N	3	#8854d2	11A	#3647b2	2	6	0	<= 0.03	S	S	<= 0.03	S	<= 0.06	S	<= 0.06	S	S	<= 0.5	S	S	<= 0.5	S	0.06	S	0.06	S	<= 1	S	<= 2	S	NEG	0.5	S	<= 0.25	S	<= 0.25	S	<= 2	S	<= 2	S	<= 1	S	0.5	S	NEG	NEG	NEG	NEG	NEG	2--6--0	#0069EC	#0069EC	#0069EC	#0069EC	#0069EC	#0069EC	#0069EC	#0069EC	#0069EC	#0069EC	#0069EC	#0069EC	#0069EC	#0069EC	#0069EC	#0069EC	#0069EC	#0069EC	#0069EC	#0069EC	NEG	#0069EC	NEG	#0069EC	NEG	#0069EC	NEG	NEG	#0069EC	N	N	N	N	Y	N	2010200816	GPS_US_2010200816_R1	ACTIVE_BACTERIAL_CORE_SURVEILLANCE	Y	USA	TENNESSEE	_	_	CDC	JUN	2009	_	54	_	_	_	BLOOD	_	_	QUELLUNG	11A	_	_	_	_	_	_	_	_	BROTH_DILUTION	0.03	BROTH_DILUTION	0.03	BROTH_DILUTION	0.06	BROTH_DILUTION	0.5	BROTH_DILUTION	0.5	BROTH_DILUTION	0.06	BROTH_DILUTION	0.06	BROTH_DILUTION	0.06	BROTH_DILUTION	0.25	BROTH_DILUTION	0.5	BROTH_DILUTION	2	BROTH_DILUTION	2	BROTH_DILUTION	4	BROTH_DILUTION	2	BROTH_DILUTION	1	BROTH_DILUTION	1	BROTH_DILUTION	2	_	postPCV7-9yr	2000	PCV7	35.98859494	-85.98233521	1
13414_1#40	2245STDY5819461	2010200823	ERR600110	ERS455033	1	UNIQUE	YES	Y	433	1	1	4	1	18	58	17	USA	IPD	IPD	Y	19	#e52f66	22F	#72db93	1	2	2	<= 0.03	S	S	<= 0.03	S	<= 0.06	S	<= 0.06	S	S	<= 0.5	S	S	<= 0.5	S	0.06	S	0.06	S	<= 1	S	<= 2	S	NEG	0.5	S	<= 0.25	S	<= 0.25	S	<= 2	S	<= 2	S	<= 1	S	0.5	S	NEG	NEG	NEG	NEG	NEG	1--2--2	#0069EC	#0069EC	#0069EC	#0069EC	#0069EC	#0069EC	#0069EC	#0069EC	#0069EC	#0069EC	#0069EC	#0069EC	#0069EC	#0069EC	#0069EC	#0069EC	#0069EC	#0069EC	#0069EC	#0069EC	NEG	#0069EC	NEG	#0069EC	NEG	#0069EC	NEG	NEG	#0069EC	N	N	N	Y	Y	N	2010200823	2010200823	ACTIVE_BACTERIAL_CORE_SURVEILLANCE	Y	USA	TENNESSEE	_	_	CDC	JUL	2009	_	0	_	_	_	BLOOD	_	_	QUELLUNG	22F	_	_	_	_	_	_	_	_	BROTH_DILUTION	0.03	BROTH_DILUTION	0.03	BROTH_DILUTION	0.06	BROTH_DILUTION	0.5	BROTH_DILUTION	0.5	BROTH_DILUTION	0.06	BROTH_DILUTION	0.06	BROTH_DILUTION	0.06	BROTH_DILUTION	0.12	BROTH_DILUTION	0.25	BROTH_DILUTION	2	BROTH_DILUTION	2	BROTH_DILUTION	4	BROTH_DILUTION	2	BROTH_DILUTION	1	BROTH_DILUTION	1	BROTH_DILUTION	2	_	postPCV7-9yr	2000	PCV7	35.98859494	-85.98233521	1
17966_5#133	2245STDY6106482	GPS_US_2010200830_R1	ERR1202583	ERS740162	1	UNIQUE	YES	Y	393	10	43	41	18	13	49	6	USA	IPD	IPD	Y	38	#2c7040	38	#903049	2	4	0	<= 0.03	S	S	<= 0.03	S	<= 0.06	S	<= 0.06	S	S	<= 0.5	S	S	<= 0.5	S	0.06	S	0.06	S	<= 1	S	<= 2	S	NEG	0.5	S	<= 0.25	S	<= 0.25	S	<= 2	S	<= 2	S	<= 1	S	0.5	S	NEG	NEG	NEG	NEG	NEG	2--4--0	#0069EC	#0069EC	#0069EC	#0069EC	#0069EC	#0069EC	#0069EC	#0069EC	#0069EC	#0069EC	#0069EC	#0069EC	#0069EC	#0069EC	#0069EC	#0069EC	#0069EC	#0069EC	#0069EC	#0069EC	NEG	#0069EC	NEG	#0069EC	NEG	#0069EC	NEG	NEG	#0069EC	N	N	N	N	N	N	2010200830	GPS_US_2010200830_R1	ACTIVE_BACTERIAL_CORE_SURVEILLANCE	Y	USA	TENNESSEE	_	_	CDC	JUL	2009	_	1	_	_	_	BLOOD	_	_	QUELLUNG	38	_	_	_	_	_	_	_	_	BROTH_DILUTION	0.03	BROTH_DILUTION	0.03	BROTH_DILUTION	0.06	BROTH_DILUTION	0.5	BROTH_DILUTION	0.5	BROTH_DILUTION	0.06	BROTH_DILUTION	0.06	BROTH_DILUTION	0.06	BROTH_DILUTION	0.25	BROTH_DILUTION	0.5	BROTH_DILUTION	2	BROTH_DILUTION	0.5	BROTH_DILUTION	2	BROTH_DILUTION	2	BROTH_DILUTION	1	BROTH_DILUTION	1	BROTH_DILUTION	2	_	postPCV7-9yr	2000	PCV7	35.98859494	-85.98233521	1
12291_5#50	2245STDY5699167	2010200832	ERR505852	ERS394266	1	UNIQUE	NO	Y	199	8	13	14	4	17	4	14	USA	IPD	IPD	N	4	#0094df	19A	#43bbff	33	29	11	0.12	R	S	0.06	S	<= 0.06	S	<= 0.06	S	S	<= 0.5	S	S	<= 0.5	S	8	R	0.06	S	<= 1	S	<= 2	S	NEG	>= 4	R	<= 0.25	S	<= 0.25	S	<= 2	S	<= 2	S	<= 1	S	0.5	S	MEF	FOLA-Q1H-I20L:FOLP_178-INS	NEG	NEG	MSR(D):MSRD_MLS	33--29--11	#FF2722	#0069EC	#0069EC	#0069EC	#0069EC	#0069EC	#0069EC	#0069EC	#0069EC	#FF2722	#0069EC	#0069EC	#0069EC	#FF2722	#0069EC	#0069EC	#0069EC	#0069EC	#0069EC	#0069EC	NEG	#0069EC	POS	#FF2722	POS	#FF2722	FOLP_178-INS	NEG	#0069EC	N	N	Y	Y	Y	Y	2010200832	2010200832	ACTIVE_BACTERIAL_CORE_SURVEILLANCE	Y	USA	TENNESSEE	_	_	CDC	JUL	2009	_	51	_	_	_	BLOOD	_	_	QUELLUNG	18C	_	_	_	_	_	_	_	_	BROTH_DILUTION	0.03	BROTH_DILUTION	0.03	BROTH_DILUTION	0.06	BROTH_DILUTION	0.5	BROTH_DILUTION	0.5	BROTH_DILUTION	0.06	BROTH_DILUTION	4	BROTH_DILUTION	0.06	BROTH_DILUTION	0.5	BROTH_DILUTION	0.5	BROTH_DILUTION	2	BROTH_DILUTION	2	BROTH_DILUTION	8	BROTH_DILUTION	8	BROTH_DILUTION	1	BROTH_DILUTION	1	BROTH_DILUTION	2	_	postPCV7-9yr	2000	PCV7	35.98859494	-85.98233521	1
13154_3#60	2245STDY5804508	2010200835	ERR586431	ERS437364	1	UNIQUE	YES	Y	191	8	9	2	1	6	1	17	USA	#N/A	IPD	#N/A	15	#bd2c9b	7F	#c753d8	2	0	2	<= 0.03	S	S	<= 0.03	S	<= 0.06	S	<= 0.06	S	S	<= 0.5	S	S	<= 0.5	S	8	R	0.06	S	<= 1	S	<= 2	S	NEG	2	I	<= 0.25	S	<= 0.25	S	<= 2	S	<= 2	S	<= 1	S	0.5	S	MEF	FOLP_91-INS	NEG	NEG	MSR(D):MSRD_MLS	2--0--2	#0069EC	#0069EC	#0069EC	#0069EC	#0069EC	#0069EC	#0069EC	#0069EC	#0069EC	#FF2722	#0069EC	#0069EC	#0069EC	#F797B1	#0069EC	#0069EC	#0069EC	#0069EC	#0069EC	#0069EC	NEG	#0069EC	POS	#FF2722	NEG	#0069EC	FOLP_91-INS	NEG	#0069EC	N	Y	Y	Y	Y	Y	2010200835	2010200835	ACTIVE_BACTERIAL_CORE_SURVEILLANCE	Y	USA	TENNESSEE	_	_	CDC	AUG	2009	_	1	_	_	_	BLOOD	_	_	QUELLUNG	07F	_	_	_	_	_	_	_	_	BROTH_DILUTION	0.03	BROTH_DILUTION	0.03	BROTH_DILUTION	0.06	BROTH_DILUTION	0.5	BROTH_DILUTION	0.5	BROTH_DILUTION	0.06	BROTH_DILUTION	0.03	BROTH_DILUTION	0.03	BROTH_DILUTION	0.12	BROTH_DILUTION	0.5	BROTH_DILUTION	2	BROTH_DILUTION	0.5	BROTH_DILUTION	2	BROTH_DILUTION	2	BROTH_DILUTION	1	BROTH_DILUTION	1	BROTH_DILUTION	2	_	postPCV7-9yr	2000	PCV7	35.98859494	-85.98233521	1
13154_3#46	2245STDY5804494	2010201630	ERR586417	ERS437350	1	UNIQUE	YES	Y	10159	6	11	1	276	5	72	14	USA	IPD	IPD	Y	97	#3fc6d2	19A	#43bbff	27	30	8	2	R	S	2	S	0.5	I	1	I	S	1	I	S	> 2	R	8	R	0.06	S	<= 1	S	<= 2	S	NEG	>= 4	R	<= 0.25	S	<= 0.25	S	<= 2	S	<= 2	S	<= 1	S	0.5	S	MEF	FOLA-V3I-E14D-I20L:FOLP_178-INS	NEG	NEG	MSR(D):MSRD_MLS	27--30--8	#FF2722	#0069EC	#0069EC	#F797B1	#F797B1	#0069EC	#F797B1	#0069EC	#FF2722	#FF2722	#0069EC	#0069EC	#0069EC	#FF2722	#0069EC	#0069EC	#0069EC	#0069EC	#0069EC	#0069EC	NEG	#0069EC	POS	#FF2722	POS	#FF2722	FOLP_178-INS	NEG	#0069EC	N	N	Y	Y	Y	Y	2010201630	2010201630	ACTIVE_BACTERIAL_CORE_SURVEILLANCE	Y	USA	GEORGIA	_	_	CDC	OCT	2009	_	1	_	_	_	BLOOD	_	_	QUELLUNG	19A	_	_	_	_	_	_	_	_	BROTH_DILUTION	4	BROTH_DILUTION	2	BROTH_DILUTION	1	BROTH_DILUTION	1	BROTH_DILUTION	2	BROTH_DILUTION	1	BROTH_DILUTION	16	BROTH_DILUTION	0.12	BROTH_DILUTION	4	BROTH_DILUTION	0.25	BROTH_DILUTION	2	BROTH_DILUTION	2	BROTH_DILUTION	4	BROTH_DILUTION	2	BROTH_DILUTION	0.5	BROTH_DILUTION	1	BROTH_DILUTION	2	_	postPCV7-9yr	2000	PCV7	32.33057066	-83.25725603	1
17966_5#131	2245STDY6106480	GPS_US_2010201632_R1	ERR1202581	ERS740158	1	UNIQUE	NO	Y	3426	8	13	14	4	17	243	14	USA	IPD	IPD	Y	4	#0094df	19A	#43bbff	8	29	11	0.12	R	S	0.12	S	<= 0.06	S	<= 0.06	S	S	<= 0.5	S	S	<= 0.5	S	8	R	0.06	S	<= 1	S	<= 2	S	NEG	>= 4	R	<= 0.25	S	<= 0.25	S	<= 2	S	<= 2	S	<= 1	S	0.5	S	MEF	FOLA-D2N-V3I-E14D-I20L:FOLP_173-INS	NEG	NEG	MSR(D):MSRD_MLS	8--29--11	#FF2722	#0069EC	#0069EC	#0069EC	#0069EC	#0069EC	#0069EC	#0069EC	#0069EC	#FF2722	#0069EC	#0069EC	#0069EC	#FF2722	#0069EC	#0069EC	#0069EC	#0069EC	#0069EC	#0069EC	NEG	#0069EC	POS	#FF2722	POS	#FF2722	FOLP_173-INS	NEG	#0069EC	N	N	Y	Y	Y	Y	2010201632	GPS_US_2010201632_R1	ACTIVE_BACTERIAL_CORE_SURVEILLANCE	Y	USA	GEORGIA	_	_	CDC	OCT	2009	_	1	_	_	_	BLOOD	_	_	QUELLUNG	33F	_	_	_	_	_	_	_	_	BROTH_DILUTION	0.03	BROTH_DILUTION	0.03	BROTH_DILUTION	0.06	BROTH_DILUTION	0.5	BROTH_DILUTION	0.5	BROTH_DILUTION	0.06	BROTH_DILUTION	16	BROTH_DILUTION	0.12	BROTH_DILUTION	2	BROTH_DILUTION	0.5	BROTH_DILUTION	2	BROTH_DILUTION	0.5	BROTH_DILUTION	4	BROTH_DILUTION	2	BROTH_DILUTION	1	BROTH_DILUTION	1	BROTH_DILUTION	2	_	postPCV7-9yr	2000	PCV7	32.33057066	-83.25725603	1
13414_1#29	2245STDY5819450	2010201908	ERR600102	ERS455019	1	UNIQUE	NO	Y	574	2	1	1	1	6	31	14	USA	IPD	IPD	N	323	#dd512b	13	#ff9a17	11	0	0	<= 0.03	S	S	<= 0.03	S	<= 0.06	S	<= 0.06	S	S	<= 0.5	S	S	<= 0.5	S	0.06	S	0.06	S	<= 1	S	<= 2	S	NEG	0.5	S	<= 0.25	S	<= 0.25	S	<= 2	S	<= 2	S	<= 1	S	0.5	S	NEG	NEG	NEG	NEG	NEG	11--0--0	#0069EC	#0069EC	#0069EC	#0069EC	#0069EC	#0069EC	#0069EC	#0069EC	#0069EC	#0069EC	#0069EC	#0069EC	#0069EC	#0069EC	#0069EC	#0069EC	#0069EC	#0069EC	#0069EC	#0069EC	NEG	#0069EC	NEG	#0069EC	NEG	#0069EC	NEG	NEG	#0069EC	N	N	N	N	N	N	2010201908	2010201908	ACTIVE_BACTERIAL_CORE_SURVEILLANCE	Y	USA	GEORGIA	_	_	CDC	OCT	2009	_	48	_	_	_	BLOOD	_	_	QUELLUNG	20	_	_	_	_	_	_	_	_	BROTH_DILUTION	0.03	BROTH_DILUTION	0.03	BROTH_DILUTION	0.06	BROTH_DILUTION	0.5	BROTH_DILUTION	0.5	BROTH_DILUTION	0.06	BROTH_DILUTION	0.06	BROTH_DILUTION	0.12	BROTH_DILUTION	0.25	BROTH_DILUTION	0.5	BROTH_DILUTION	2	BROTH_DILUTION	2	BROTH_DILUTION	2	BROTH_DILUTION	2	BROTH_DILUTION	1	BROTH_DILUTION	1	BROTH_DILUTION	2	_	postPCV7-9yr	2000	PCV7	32.33057066	-83.25725603	1
13154_3#49	2245STDY5804497	2010201916	ERR586420	ERS437353	1	UNIQUE	YES	Y	12709	4	16	19	379	6	20	1	USA	IPD	IPD	Y	1	#4867aa	19A	#43bbff	13	11	16	4	R	I	8	R	1	R	2	R	I	2	R	I	> 2	R	> 32	R	> 2	R	<= 1	S	<= 2	S	POS	>= 4	R	> 8	R	>= 1	R	<= 2	S	<= 2	S	<= 1	S	0.5	S	ERMB:MEF	FOLA-Q1Y-Q11H-E14D-I20L:FOLP_195-INS	TETM	NEG	MSR(D):MSRD_MLS	13--11--16	#FF2722	#F797B1	#FF2722	#FF2722	#FF2722	#F797B1	#FF2722	#F797B1	#FF2722	#FF2722	#FF2722	#0069EC	#0069EC	#FF2722	#FF2722	#FF2722	#0069EC	#0069EC	#0069EC	#0069EC	POS	#FF2722	POS	#FF2722	POS	#FF2722	FOLP_195-INS	NEG	#0069EC	N	N	Y	Y	Y	Y	2010201916	2010201916	ACTIVE_BACTERIAL_CORE_SURVEILLANCE	Y	USA	GEORGIA	_	_	CDC	OCT	2009	_	0	_	_	_	BLOOD	_	_	QUELLUNG	19A	_	_	_	_	_	_	_	_	BROTH_DILUTION	4	BROTH_DILUTION	8	BROTH_DILUTION	2	BROTH_DILUTION	2	BROTH_DILUTION	2	BROTH_DILUTION	1	BROTH_DILUTION	32	BROTH_DILUTION	2	BROTH_DILUTION	4	BROTH_DILUTION	0.5	BROTH_DILUTION	2	BROTH_DILUTION	2	BROTH_DILUTION	4	BROTH_DILUTION	8	BROTH_DILUTION	1	BROTH_DILUTION	1	BROTH_DILUTION	2	_	postPCV7-9yr	2000	PCV7	32.33057066	-83.25725603	1
17966_5#136	2245STDY6106485	GPS_US_2010202228_R1	ERR1202586	ERS740167	1	UNIQUE	YES	Y	1012	2	5	29	18	42	3	18	USA	IPD	IPD	Y	3	#8854d2	33F	#006933	2	0	2	<= 0.03	S	S	<= 0.03	S	<= 0.06	S	<= 0.06	S	S	<= 0.5	S	S	<= 0.5	S	0.06	S	0.06	S	<= 1	S	<= 2	S	NEG	0.5	S	<= 0.25	S	<= 0.25	S	<= 2	S	<= 2	S	<= 1	S	0.5	S	NEG	NEG	NEG	NEG	NEG	2--0--2	#0069EC	#0069EC	#0069EC	#0069EC	#0069EC	#0069EC	#0069EC	#0069EC	#0069EC	#0069EC	#0069EC	#0069EC	#0069EC	#0069EC	#0069EC	#0069EC	#0069EC	#0069EC	#0069EC	#0069EC	NEG	#0069EC	NEG	#0069EC	NEG	#0069EC	NEG	NEG	#0069EC	N	N	N	Y	Y	N	2010202228	GPS_US_2010202228_R1	ACTIVE_BACTERIAL_CORE_SURVEILLANCE	Y	USA	GEORGIA	_	_	CDC	OCT	2009	_	0	_	_	_	BLOOD	_	_	QUELLUNG	33F	_	_	_	_	_	_	_	_	BROTH_DILUTION	0.03	BROTH_DILUTION	0.03	BROTH_DILUTION	0.06	BROTH_DILUTION	0.5	BROTH_DILUTION	0.5	BROTH_DILUTION	0.06	BROTH_DILUTION	0.06	BROTH_DILUTION	0.12	BROTH_DILUTION	0.25	BROTH_DILUTION	0.25	BROTH_DILUTION	2	BROTH_DILUTION	0.5	BROTH_DILUTION	2	BROTH_DILUTION	2	BROTH_DILUTION	1	BROTH_DILUTION	1	BROTH_DILUTION	2	_	postPCV7-9yr	2000	PCV7	32.33057066	-83.25725603	1
14673_4#67	2245STDY5982786	GPS_US_2010202229_R1	ERR742663	ERS558371	1	UNIQUE	YES	Y	1012	2	5	29	18	42	3	18	USA	IPD	IPD	Y	3	#8854d2	33F	#006933	2	0	2	<= 0.03	S	S	<= 0.03	S	<= 0.06	S	<= 0.06	S	S	<= 0.5	S	S	<= 0.5	S	0.06	S	0.06	S	<= 1	S	<= 2	S	NEG	0.5	S	<= 0.25	S	<= 0.25	S	<= 2	S	<= 2	S	<= 1	S	0.5	S	NEG	NEG	NEG	NEG	NEG	2--0--2	#0069EC	#0069EC	#0069EC	#0069EC	#0069EC	#0069EC	#0069EC	#0069EC	#0069EC	#0069EC	#0069EC	#0069EC	#0069EC	#0069EC	#0069EC	#0069EC	#0069EC	#0069EC	#0069EC	#0069EC	NEG	#0069EC	NEG	#0069EC	NEG	#0069EC	NEG	NEG	#0069EC	N	N	N	Y	Y	N	2010202229	GPS_US_2010202229_R1	ACTIVE_BACTERIAL_CORE_SURVEILLANCE	Y	USA	GEORGIA	_	_	CDC	OCT	2009	_	0	_	_	_	CEREBROSPINAL FLUID	_	_	QUELLUNG	33F	_	_	_	_	_	_	_	_	BROTH_DILUTION	0.03	BROTH_DILUTION	0.03	BROTH_DILUTION	0.06	BROTH_DILUTION	0.5	BROTH_DILUTION	0.5	BROTH_DILUTION	0.06	BROTH_DILUTION	0.06	BROTH_DILUTION	0.12	BROTH_DILUTION	0.25	BROTH_DILUTION	0.5	BROTH_DILUTION	2	BROTH_DILUTION	2	BROTH_DILUTION	4	BROTH_DILUTION	2	BROTH_DILUTION	1	BROTH_DILUTION	1	BROTH_DILUTION	2	_	postPCV7-9yr	2000	PCV7	32.33057066	-83.25725603	1
13154_3#70	2245STDY5804518	2010203149	ERR586440	ERS437374	1	UNIQUE	YES	Y	2270	6	11	1	67	5	72	14	USA	IPD	IPD	Y	97	#3fc6d2	19A	#43bbff	27	30	8	2	R	S	2	S	0.5	I	1	I	S	1	I	S	> 2	R	8	R	0.06	S	<= 1	S	<= 2	S	NEG	>= 4	R	<= 0.25	S	<= 0.25	S	<= 2	S	<= 2	S	<= 1	S	0.5	S	MEF	FOLA-V3I-E14D-I20L:FOLP_178-INS	NEG	NEG	MSR(D):MSRD_MLS	27--30--8	#FF2722	#0069EC	#0069EC	#F797B1	#F797B1	#0069EC	#F797B1	#0069EC	#FF2722	#FF2722	#0069EC	#0069EC	#0069EC	#FF2722	#0069EC	#0069EC	#0069EC	#0069EC	#0069EC	#0069EC	NEG	#0069EC	POS	#FF2722	POS	#FF2722	FOLP_178-INS	NEG	#0069EC	N	N	Y	Y	Y	Y	2010203149	2010203149	ACTIVE_BACTERIAL_CORE_SURVEILLANCE	Y	USA	GEORGIA	_	_	CDC	OCT	2009	_	0	_	_	_	BLOOD	_	_	QUELLUNG	19A	_	_	_	_	_	_	_	_	BROTH_DILUTION	2	BROTH_DILUTION	2	BROTH_DILUTION	1	BROTH_DILUTION	1	BROTH_DILUTION	2	BROTH_DILUTION	1	BROTH_DILUTION	2	BROTH_DILUTION	0.12	BROTH_DILUTION	4	BROTH_DILUTION	0.25	BROTH_DILUTION	2	BROTH_DILUTION	2	BROTH_DILUTION	2	BROTH_DILUTION	2	BROTH_DILUTION	0.5	BROTH_DILUTION	1	BROTH_DILUTION	2	_	postPCV7-9yr	2000	PCV7	32.33057066	-83.25725603	1
13154_3#71	2245STDY5804519	2010203153	ERR586441	ERS437375	1	UNIQUE	YES	Y	191	8	9	2	1	6	1	17	USA	#N/A	IPD	#N/A	15	#bd2c9b	7F	#c753d8	2	0	2	<= 0.03	S	S	<= 0.03	S	<= 0.06	S	<= 0.06	S	S	<= 0.5	S	S	<= 0.5	S	> 32	R	> 2	R	<= 1	S	<= 2	S	POS	0.5	S	> 8	R	>= 1	R	<= 2	S	<= 2	S	<= 1	S	0.5	S	ERMB:MEF	NEG	TETM	NEG	MSR(D):MSRD_MLS	2--0--2	#0069EC	#0069EC	#0069EC	#0069EC	#0069EC	#0069EC	#0069EC	#0069EC	#0069EC	#FF2722	#FF2722	#0069EC	#0069EC	#0069EC	#FF2722	#FF2722	#0069EC	#0069EC	#0069EC	#0069EC	POS	#FF2722	POS	#FF2722	NEG	#0069EC	NEG	NEG	#0069EC	N	Y	Y	Y	Y	Y	2010203153	2010203153	ACTIVE_BACTERIAL_CORE_SURVEILLANCE	Y	USA	GEORGIA	_	_	CDC	OCT	2009	_	0	_	_	_	BLOOD	_	_	QUELLUNG	07F	_	_	_	_	_	_	_	_	BROTH_DILUTION	0.03	BROTH_DILUTION	0.03	BROTH_DILUTION	0.06	BROTH_DILUTION	0.5	BROTH_DILUTION	0.5	BROTH_DILUTION	0.06	BROTH_DILUTION	0.06	BROTH_DILUTION	0.12	BROTH_DILUTION	0.12	BROTH_DILUTION	0.25	BROTH_DILUTION	2	BROTH_DILUTION	0.5	BROTH_DILUTION	2	BROTH_DILUTION	2	BROTH_DILUTION	1	BROTH_DILUTION	1	BROTH_DILUTION	2	_	postPCV7-9yr	2000	PCV7	32.33057066	-83.25725603	1
17794_7#85	2245STDY6106486	GPS_US_2010203157_R1	ERR1191907	ERS740169	1	UNIQUE	YES	Y	2705	5	12	29	16	9	39	1	USA	IPD	IPD	Y	3	#8854d2	33F	#006933	2	0	6	<= 0.03	S	S	<= 0.03	S	<= 0.06	S	<= 0.06	S	S	<= 0.5	S	S	<= 0.5	S	8	R	0.06	S	<= 1	S	<= 2	S	NEG	2	I	<= 0.25	S	<= 0.25	S	<= 2	S	<= 2	S	<= 1	S	0.5	S	MEF	FOLP_189-INS	NEG	NEG	MSR(D):MSRD_MLS	2--0--6	#0069EC	#0069EC	#0069EC	#0069EC	#0069EC	#0069EC	#0069EC	#0069EC	#0069EC	#FF2722	#0069EC	#0069EC	#0069EC	#F797B1	#0069EC	#0069EC	#0069EC	#0069EC	#0069EC	#0069EC	NEG	#0069EC	POS	#FF2722	NEG	#0069EC	FOLP_189-INS	NEG	#0069EC	N	N	N	Y	Y	N	2010203157	GPS_US_2010203157_R1	ACTIVE_BACTERIAL_CORE_SURVEILLANCE	Y	USA	GEORGIA	_	_	CDC	NOV	2009	_	0	_	_	_	BLOOD	_	_	QUELLUNG	33F	_	_	_	_	_	_	_	_	BROTH_DILUTION	0.03	BROTH_DILUTION	0.03	BROTH_DILUTION	0.06	BROTH_DILUTION	0.5	BROTH_DILUTION	0.5	BROTH_DILUTION	0.06	BROTH_DILUTION	16	BROTH_DILUTION	0.12	BROTH_DILUTION	2	BROTH_DILUTION	0.25	BROTH_DILUTION	2	BROTH_DILUTION	0.5	BROTH_DILUTION	4	BROTH_DILUTION	2	BROTH_DILUTION	0.5	BROTH_DILUTION	1	BROTH_DILUTION	2	_	postPCV7-9yr	2000	PCV7	32.33057066	-83.25725603	1
13154_3#73	2245STDY5804521	2010203159	ERR586443	ERS437377	1	UNIQUE	YES	Y	3822	7	25	4	2	15	20	28	USA	#N/A	IPD	#N/A	13	#bc5fd1	35B	#ff9267	23	4	21	<= 0.03	S	S	<= 0.03	S	<= 0.06	S	<= 0.06	S	S	<= 0.5	S	S	<= 0.5	S	0.06	S	0.06	S	<= 1	S	<= 2	S	NEG	0.5	S	> 8	R	>= 1	R	<= 2	S	<= 2	S	<= 1	S	0.5	S	NEG	NEG	TETM	NEG	MSR(D):MSRD_MLS	23--4--21	#0069EC	#0069EC	#0069EC	#0069EC	#0069EC	#0069EC	#0069EC	#0069EC	#0069EC	#0069EC	#0069EC	#0069EC	#0069EC	#0069EC	#FF2722	#FF2722	#0069EC	#0069EC	#0069EC	#0069EC	NEG	#0069EC	NEG	#0069EC	NEG	#0069EC	NEG	NEG	#0069EC	N	N	N	N	N	N	2010203159	2010203159	ACTIVE_BACTERIAL_CORE_SURVEILLANCE	Y	USA	GEORGIA	_	_	CDC	NOV	2009	_	0	_	_	_	CEREBROSPINAL FLUID	_	_	QUELLUNG	35B	_	_	_	_	_	_	_	_	BROTH_DILUTION	0.03	BROTH_DILUTION	0.03	BROTH_DILUTION	0.06	BROTH_DILUTION	0.5	BROTH_DILUTION	0.5	BROTH_DILUTION	0.06	BROTH_DILUTION	0.06	BROTH_DILUTION	0.06	BROTH_DILUTION	0.25	BROTH_DILUTION	0.25	BROTH_DILUTION	2	BROTH_DILUTION	0.5	BROTH_DILUTION	2	BROTH_DILUTION	2	BROTH_DILUTION	0.5	BROTH_DILUTION	1	BROTH_DILUTION	2	_	postPCV7-9yr	2000	PCV7	32.33057066	-83.25725603	1
13154_3#74	2245STDY5804522	2010203160	ERR586444	ERS437378	1	UNIQUE	YES	Y	1451	10	16	19	15	6	20	1	USA	IPD	IPD	Y	1	#4867aa	19A	#43bbff	13	11	16	4	R	I	8	R	1	R	2	R	I	2	R	I	> 2	R	> 32	R	> 2	R	<= 1	S	<= 2	S	POS	>= 4	R	> 8	R	>= 1	R	<= 2	S	<= 2	S	<= 1	S	0.5	S	ERMB:MEF	FOLA-Q1Y-Q11H-E14D-I20L:FOLP_195-INS	TETM	NEG	MSR(D):MSRD_MLS	13--11--16	#FF2722	#F797B1	#FF2722	#FF2722	#FF2722	#F797B1	#FF2722	#F797B1	#FF2722	#FF2722	#FF2722	#0069EC	#0069EC	#FF2722	#FF2722	#FF2722	#0069EC	#0069EC	#0069EC	#0069EC	POS	#FF2722	POS	#FF2722	POS	#FF2722	FOLP_195-INS	NEG	#0069EC	N	N	Y	Y	Y	Y	2010203160	2010203160	ACTIVE_BACTERIAL_CORE_SURVEILLANCE	Y	USA	GEORGIA	_	_	CDC	NOV	2009	_	1	_	_	_	BLOOD	_	_	QUELLUNG	19A	_	_	_	_	_	_	_	_	BROTH_DILUTION	2	BROTH_DILUTION	4	BROTH_DILUTION	1	BROTH_DILUTION	0.5	BROTH_DILUTION	2	BROTH_DILUTION	1	BROTH_DILUTION	32	BROTH_DILUTION	2	BROTH_DILUTION	4	BROTH_DILUTION	0.25	BROTH_DILUTION	2	BROTH_DILUTION	2	BROTH_DILUTION	4	BROTH_DILUTION	8	BROTH_DILUTION	1	BROTH_DILUTION	1	BROTH_DILUTION	2	_	postPCV7-9yr	2000	PCV7	32.33057066	-83.25725603	1
14673_4#66	2245STDY5982785	GPS_US_2010203161_R1	ERR742662	ERS558370	1	UNIQUE	YES	Y	3822	7	25	4	2	15	20	28	USA	IPD	IPD	Y	13	#bc5fd1	35B	#ff9267	23	4	21	<= 0.03	S	S	<= 0.03	S	<= 0.06	S	<= 0.06	S	S	<= 0.5	S	S	<= 0.5	S	0.06	S	0.06	S	<= 1	S	<= 2	S	NEG	0.5	S	<= 0.25	S	<= 0.25	S	<= 2	S	<= 2	S	<= 1	S	0.5	S	NEG	NEG	NEG	NEG	NEG	23--4--21	#0069EC	#0069EC	#0069EC	#0069EC	#0069EC	#0069EC	#0069EC	#0069EC	#0069EC	#0069EC	#0069EC	#0069EC	#0069EC	#0069EC	#0069EC	#0069EC	#0069EC	#0069EC	#0069EC	#0069EC	NEG	#0069EC	NEG	#0069EC	NEG	#0069EC	NEG	NEG	#0069EC	N	N	N	N	N	N	2010203161	GPS_US_2010203161_R1	ACTIVE_BACTERIAL_CORE_SURVEILLANCE	Y	USA	GEORGIA	_	_	CDC	NOV	2009	_	0	_	_	_	BLOOD	_	_	QUELLUNG	35B	_	_	_	_	_	_	_	_	BROTH_DILUTION	0.03	BROTH_DILUTION	0.03	BROTH_DILUTION	0.06	BROTH_DILUTION	0.5	BROTH_DILUTION	0.5	BROTH_DILUTION	0.06	BROTH_DILUTION	0.06	BROTH_DILUTION	0.06	BROTH_DILUTION	0.25	BROTH_DILUTION	0.25	BROTH_DILUTION	2	BROTH_DILUTION	2	BROTH_DILUTION	2	BROTH_DILUTION	2	BROTH_DILUTION	0.5	BROTH_DILUTION	1	BROTH_DILUTION	2	_	postPCV7-9yr	2000	PCV7	32.33057066	-83.25725603	1
12290_2#16	2245STDY5699315	2010203350	ERR501475	ERS394412	1	UNIQUE	YES	Y	191	8	9	2	1	6	1	17	USA	IPD	IPD	N	15	#bd2c9b	7F	#c753d8	2	0	2	<= 0.03	S	S	<= 0.03	S	<= 0.06	S	<= 0.06	S	S	<= 0.5	S	S	<= 0.5	S	0.06	S	0.06	S	<= 1	S	<= 2	S	NEG	0.5	S	<= 0.25	S	<= 0.25	S	<= 2	S	<= 2	S	<= 1	S	0.5	S	NEG	NEG	NEG	NEG	NEG	2--0--2	#0069EC	#0069EC	#0069EC	#0069EC	#0069EC	#0069EC	#0069EC	#0069EC	#0069EC	#0069EC	#0069EC	#0069EC	#0069EC	#0069EC	#0069EC	#0069EC	#0069EC	#0069EC	#0069EC	#0069EC	NEG	#0069EC	NEG	#0069EC	NEG	#0069EC	NEG	NEG	#0069EC	N	Y	Y	Y	Y	Y	2010203350	2010203350	ACTIVE_BACTERIAL_CORE_SURVEILLANCE	Y	USA	COLORADO	_	_	CDC	SEP	2009	_	5	_	_	_	BLOOD	_	_	QUELLUNG	07F	_	_	_	_	_	_	_	_	BROTH_DILUTION	0.03	BROTH_DILUTION	0.03	BROTH_DILUTION	0.06	BROTH_DILUTION	0.5	BROTH_DILUTION	0.5	BROTH_DILUTION	0.06	BROTH_DILUTION	0.03	BROTH_DILUTION	0.06	BROTH_DILUTION	0.12	BROTH_DILUTION	0.5	BROTH_DILUTION	2	BROTH_DILUTION	2	BROTH_DILUTION	2	BROTH_DILUTION	2	BROTH_DILUTION	1	BROTH_DILUTION	1	BROTH_DILUTION	2	_	postPCV7-9yr	2000	PCV7	39.190246	-105.6049974	1
13154_3#79	2245STDY5804527	2010203356	ERR586449	ERS437383	1	UNIQUE	YES	Y	191	8	9	2	1	6	1	17	USA	#N/A	IPD	#N/A	15	#bd2c9b	7F	#c753d8	2	0	2	<= 0.03	S	S	<= 0.03	S	<= 0.06	S	<= 0.06	S	S	<= 0.5	S	S	<= 0.5	S	> 32	R	> 2	R	<= 1	S	<= 2	S	POS	2	I	> 8	R	>= 1	R	<= 2	S	<= 2	S	<= 1	S	0.5	S	ERMB:MEF	FOLP_195-INS	TETM	NEG	MSR(D):MSRD_MLS	2--0--2	#0069EC	#0069EC	#0069EC	#0069EC	#0069EC	#0069EC	#0069EC	#0069EC	#0069EC	#FF2722	#FF2722	#0069EC	#0069EC	#F797B1	#FF2722	#FF2722	#0069EC	#0069EC	#0069EC	#0069EC	POS	#FF2722	POS	#FF2722	NEG	#0069EC	FOLP_195-INS	NEG	#0069EC	N	Y	Y	Y	Y	Y	2010203356	2010203356	ACTIVE_BACTERIAL_CORE_SURVEILLANCE	Y	USA	COLORADO	_	_	CDC	SEP	2009	_	0	_	_	_	BLOOD	_	_	QUELLUNG	07F	_	_	_	_	_	_	_	_	BROTH_DILUTION	0.03	BROTH_DILUTION	0.03	BROTH_DILUTION	0.06	BROTH_DILUTION	0.5	BROTH_DILUTION	0.5	BROTH_DILUTION	0.06	BROTH_DILUTION	0.03	BROTH_DILUTION	0.03	BROTH_DILUTION	0.12	BROTH_DILUTION	0.5	BROTH_DILUTION	2	BROTH_DILUTION	0.5	BROTH_DILUTION	4	BROTH_DILUTION	2	BROTH_DILUTION	1	BROTH_DILUTION	1	BROTH_DILUTION	2	_	postPCV7-9yr	2000	PCV7	39.190246	-105.6049974	1
19084_8#172	2245STDY6179485	GPS_US2010203362_R1	ERR1422685	ERS1021658	1	UNIQUE	YES	Y	199	8	13	14	4	17	4	14	USA	IPD	IPD	Y	4	#0094df	19A	#43bbff	0	29	11	0.12	R	S	0.12	S	<= 0.06	S	<= 0.06	S	S	<= 0.5	S	S	<= 0.5	S	0.06	S	0.06	S	<= 1	S	<= 2	S	NEG	2	I	<= 0.25	S	<= 0.25	S	<= 2	S	<= 2	S	<= 1	S	0.5	S	NEG	FOLP_195-INS	NEG	NEG	NEG	0--29--11	#FF2722	#0069EC	#0069EC	#0069EC	#0069EC	#0069EC	#0069EC	#0069EC	#0069EC	#0069EC	#0069EC	#0069EC	#0069EC	#F797B1	#0069EC	#0069EC	#0069EC	#0069EC	#0069EC	#0069EC	NEG	#0069EC	NEG	#0069EC	NEG	#0069EC	FOLP_195-INS	NEG	#0069EC	N	N	Y	Y	Y	Y	2010203362	GPS_US2010203362_R1	ACTIVE_BACTERIAL_CORE_SURVEILLANCE	Y	USA	COLORADO	_	_	CDC	SEP	2009	_	0	_	_	_	BLOOD	_	_	QUELLUNG	19A	_	_	_	_	_	_	_	_	BROTH_DILUTION	0.12	BROTH_DILUTION	0.12	BROTH_DILUTION	0.06	BROTH_DILUTION	0.5	BROTH_DILUTION	0.5	BROTH_DILUTION	0.06	BROTH_DILUTION	0.06	BROTH_DILUTION	0.06	BROTH_DILUTION	0.5	BROTH_DILUTION	0.25	BROTH_DILUTION	2	BROTH_DILUTION	0.5	BROTH_DILUTION	2	BROTH_DILUTION	2	BROTH_DILUTION	1	BROTH_DILUTION	1	BROTH_DILUTION	2	_	postPCV7-9yr	2000	PCV7	39.190246	-105.6049974	1
19084_8#177	2245STDY6179490	GPS_US2010203365_R1	ERR1422690	ERS1021663	1	UNIQUE	YES	Y	1390	10	13	1	43	98	1	20	USA	IPD	IPD	N	111	#226a4d	6C	#2651d6	2	16	40	0.25	R	S	0.25	S	0.12	S	0.25	S	S	<= 0.5	S	S	<= 0.5	S	0.06	S	0.06	S	<= 1	S	<= 2	S	NEG	0.5	S	<= 0.25	S	<= 0.25	S	<= 2	S	<= 2	S	<= 1	S	0.5	S	NEG	NEG	NEG	NEG	NEG	2--16--40	#FF2722	#0069EC	#0069EC	#0069EC	#0069EC	#0069EC	#0069EC	#0069EC	#0069EC	#0069EC	#0069EC	#0069EC	#0069EC	#0069EC	#0069EC	#0069EC	#0069EC	#0069EC	#0069EC	#0069EC	NEG	#0069EC	NEG	#0069EC	NEG	#0069EC	NEG	NEG	#0069EC	N	N	N	N	N	N	2010203365	GPS_US2010203365_R1	ACTIVE_BACTERIAL_CORE_SURVEILLANCE	Y	USA	COLORADO	_	_	CDC	OCT	2009	_	5	_	_	_	BLOOD	_	_	QUELLUNG	06C	_	_	_	_	_	_	_	_	BROTH_DILUTION	0.25	BROTH_DILUTION	0.5	BROTH_DILUTION	0.25	BROTH_DILUTION	0.5	BROTH_DILUTION	0.5	BROTH_DILUTION	0.12	BROTH_DILUTION	0.06	BROTH_DILUTION	0.06	BROTH_DILUTION	0.25	BROTH_DILUTION	0.5	BROTH_DILUTION	2	BROTH_DILUTION	2	BROTH_DILUTION	4	BROTH_DILUTION	2	BROTH_DILUTION	0.5	BROTH_DILUTION	1	BROTH_DILUTION	2	_	postPCV7-9yr	2000	PCV7	39.190246	-105.6049974	1
13154_3#81	2245STDY5804529	2010203382	ERR586450	ERS437385	1	UNIQUE	YES	Y	191	8	9	2	1	6	1	17	USA	#N/A	IPD	#N/A	15	#bd2c9b	7F	#c753d8	2	0	2	<= 0.03	S	S	<= 0.03	S	<= 0.06	S	<= 0.06	S	S	<= 0.5	S	S	<= 0.5	S	> 32	R	> 2	R	<= 1	S	<= 2	S	POS	2	I	> 8	R	>= 1	R	<= 2	S	<= 2	S	<= 1	S	0.5	S	ERM:MEF	FOLP_261-INS	TET	NEG	MSR(D):MSRD_MLS	2--0--2	#0069EC	#0069EC	#0069EC	#0069EC	#0069EC	#0069EC	#0069EC	#0069EC	#0069EC	#FF2722	#FF2722	#0069EC	#0069EC	#F797B1	#FF2722	#FF2722	#0069EC	#0069EC	#0069EC	#0069EC	POS	#FF2722	POS	#FF2722	NEG	#0069EC	FOLP_261-INS	NEG	#0069EC	N	Y	Y	Y	Y	Y	2010203382	2010203382	ACTIVE_BACTERIAL_CORE_SURVEILLANCE	Y	USA	COLORADO	_	_	CDC	OCT	2009	_	0	_	_	_	BLOOD	_	_	QUELLUNG	07F	_	_	_	_	_	_	_	_	BROTH_DILUTION	0.03	BROTH_DILUTION	0.03	BROTH_DILUTION	0.06	BROTH_DILUTION	0.5	BROTH_DILUTION	0.5	BROTH_DILUTION	0.06	BROTH_DILUTION	0.06	BROTH_DILUTION	0.06	BROTH_DILUTION	0.12	BROTH_DILUTION	0.5	BROTH_DILUTION	2	BROTH_DILUTION	0.5	BROTH_DILUTION	4	BROTH_DILUTION	2	BROTH_DILUTION	1	BROTH_DILUTION	1	BROTH_DILUTION	2	_	postPCV7-9yr	2000	PCV7	39.190246	-105.6049974	1
12291_5#41	2245STDY5699157	2010203401	ERR505843	ERS394257	1	UNIQUE	YES	Y	191	8	9	2	1	6	1	17	USA	IPD	IPD	Y	15	#bd2c9b	7F	#c753d8	2	0	2	<= 0.03	S	S	<= 0.03	S	<= 0.06	S	<= 0.06	S	S	<= 0.5	S	S	<= 0.5	S	0.06	S	0.06	S	<= 1	S	<= 2	S	NEG	0.5	S	<= 0.25	S	<= 0.25	S	<= 2	S	<= 2	S	<= 1	S	0.5	S	NEG	NEG	NEG	NEG	NEG	2--0--2	#0069EC	#0069EC	#0069EC	#0069EC	#0069EC	#0069EC	#0069EC	#0069EC	#0069EC	#0069EC	#0069EC	#0069EC	#0069EC	#0069EC	#0069EC	#0069EC	#0069EC	#0069EC	#0069EC	#0069EC	NEG	#0069EC	NEG	#0069EC	NEG	#0069EC	NEG	NEG	#0069EC	N	Y	Y	Y	Y	Y	2010203401	2010203401	ACTIVE_BACTERIAL_CORE_SURVEILLANCE	Y	USA	COLORADO	_	_	CDC	OCT	2009	_	3	_	_	PNEUMONIA	BLOOD	_	_	QUELLUNG	07F	_	_	_	_	_	_	_	_	BROTH_DILUTION	0.06	BROTH_DILUTION	<=0.03	BROTH_DILUTION	<=0.06	BROTH_DILUTION	<=0.5	BROTH_DILUTION	<=0.5	BROTH_DILUTION	<=0.06	BROTH_DILUTION	<=0.03	BROTH_DILUTION	0.12	BROTH_DILUTION	0.25	BROTH_DILUTION	0.5	BROTH_DILUTION	<=2	BROTH_DILUTION	<=2	BROTH_DILUTION	<=2	BROTH_DILUTION	<=2	BROTH_DILUTION	1	BROTH_DILUTION	<=1	BROTH_DILUTION	<=2	_	postPCV7-9yr	2000	PCV7	39.190246	-105.6049974	1
13154_3#90	2245STDY5804538	2010203406	ERR586458	ERS437394	1	UNIQUE	YES	Y	191	8	9	2	1	6	1	17	USA	IPD	IPD	Y	15	#bd2c9b	7F	#c753d8	2	0	2	<= 0.03	S	S	<= 0.03	S	<= 0.06	S	<= 0.06	S	S	<= 0.5	S	S	<= 0.5	S	0.06	S	0.06	S	<= 1	S	<= 2	S	NEG	0.5	S	<= 0.25	S	<= 0.25	S	<= 2	S	<= 2	S	<= 1	S	0.5	S	NEG	NEG	NEG	NEG	NEG	2--0--2	#0069EC	#0069EC	#0069EC	#0069EC	#0069EC	#0069EC	#0069EC	#0069EC	#0069EC	#0069EC	#0069EC	#0069EC	#0069EC	#0069EC	#0069EC	#0069EC	#0069EC	#0069EC	#0069EC	#0069EC	NEG	#0069EC	NEG	#0069EC	NEG	#0069EC	NEG	NEG	#0069EC	N	Y	Y	Y	Y	Y	2010203406	2010203406	ACTIVE_BACTERIAL_CORE_SURVEILLANCE	Y	USA	COLORADO	_	_	CDC	OCT	2009	_	1	_	_	_	BLOOD	_	_	QUELLUNG	07F	_	_	_	_	_	_	_	_	BROTH_DILUTION	0.03	BROTH_DILUTION	0.03	BROTH_DILUTION	0.06	BROTH_DILUTION	0.5	BROTH_DILUTION	0.5	BROTH_DILUTION	0.06	BROTH_DILUTION	0.03	BROTH_DILUTION	0.12	BROTH_DILUTION	0.25	BROTH_DILUTION	0.5	BROTH_DILUTION	2	BROTH_DILUTION	0.5	BROTH_DILUTION	4	BROTH_DILUTION	2	BROTH_DILUTION	1	BROTH_DILUTION	1	BROTH_DILUTION	2	_	postPCV7-9yr	2000	PCV7	39.190246	-105.6049974	1
13154_3#75	2245STDY5804523	2010203475	ERR586445	ERS437379	1	UNIQUE	YES	Y	320	4	16	19	15	6	20	1	USA	IPD	IPD	Y	1	#4867aa	19A	#43bbff	13	11	16	4	R	I	8	R	1	R	2	R	I	2	R	I	> 2	R	> 32	R	> 2	R	<= 1	S	<= 2	S	POS	>= 4	R	> 8	R	>= 1	R	<= 2	S	<= 2	S	<= 1	S	0.5	S	ERMB:MEF	FOLA-Q1Y-Q11H-E14D-I20L:FOLP_195-INS	TETM	NEG	MSR(D):MSRD_MLS	13--11--16	#FF2722	#F797B1	#FF2722	#FF2722	#FF2722	#F797B1	#FF2722	#F797B1	#FF2722	#FF2722	#FF2722	#0069EC	#0069EC	#FF2722	#FF2722	#FF2722	#0069EC	#0069EC	#0069EC	#0069EC	POS	#FF2722	POS	#FF2722	POS	#FF2722	FOLP_195-INS	NEG	#0069EC	N	N	Y	Y	Y	Y	2010203475	2010203475	ACTIVE_BACTERIAL_CORE_SURVEILLANCE	Y	USA	GEORGIA	_	_	CDC	NOV	2009	_	2	_	_	_	BLOOD	_	_	QUELLUNG	19A	_	_	_	_	_	_	_	_	BROTH_DILUTION	4	BROTH_DILUTION	8	BROTH_DILUTION	2	BROTH_DILUTION	2	BROTH_DILUTION	2	BROTH_DILUTION	1	BROTH_DILUTION	32	BROTH_DILUTION	2	BROTH_DILUTION	4	BROTH_DILUTION	0.5	BROTH_DILUTION	2	BROTH_DILUTION	2	BROTH_DILUTION	4	BROTH_DILUTION	8	BROTH_DILUTION	1	BROTH_DILUTION	1	BROTH_DILUTION	2	_	postPCV7-9yr	2000	PCV7	32.33057066	-83.25725603	1
13154_3#77	2245STDY5804525	2010203932	ERR586447	ERS437381	1	UNIQUE	YES	Y	1339	6	11	1	67	15	72	14	USA	IPD	IPD	Y	97	#3fc6d2	19A	#43bbff	27	30	8	2	R	S	2	S	0.5	I	1	I	S	1	I	S	> 2	R	8	R	0.06	S	<= 1	S	<= 2	S	NEG	>= 4	R	<= 0.25	S	<= 0.25	S	<= 2	S	<= 2	S	<= 1	S	0.5	S	MEF	FOLA-V3I-E14D-I20L:FOLP_178-INS	NEG	NEG	MSR(D):MSRD_MLS	27--30--8	#FF2722	#0069EC	#0069EC	#F797B1	#F797B1	#0069EC	#F797B1	#0069EC	#FF2722	#FF2722	#0069EC	#0069EC	#0069EC	#FF2722	#0069EC	#0069EC	#0069EC	#0069EC	#0069EC	#0069EC	NEG	#0069EC	POS	#FF2722	POS	#FF2722	FOLP_178-INS	NEG	#0069EC	N	N	Y	Y	Y	Y	2010203932	2010203932	ACTIVE_BACTERIAL_CORE_SURVEILLANCE	Y	USA	GEORGIA	_	_	CDC	NOV	2009	_	0	_	_	_	BLOOD	_	_	QUELLUNG	19A	_	_	_	_	_	_	_	_	BROTH_DILUTION	2	BROTH_DILUTION	1	BROTH_DILUTION	0.5	BROTH_DILUTION	0.5	BROTH_DILUTION	2	BROTH_DILUTION	0.5	BROTH_DILUTION	16	BROTH_DILUTION	0.12	BROTH_DILUTION	4	BROTH_DILUTION	0.25	BROTH_DILUTION	2	BROTH_DILUTION	2	BROTH_DILUTION	4	BROTH_DILUTION	2	BROTH_DILUTION	1	BROTH_DILUTION	1	BROTH_DILUTION	2	_	postPCV7-9yr	2000	PCV7	32.33057066	-83.25725603	1
12299_1#41	2245STDY5699249	2010203946	ERR506022	ERS394347	1	UNIQUE	YES	Y	320	4	16	19	15	6	20	1	USA	IPD	IPD	N	1	#4867aa	19A	#43bbff	13	11	16	4	R	I	8	R	1	R	2	R	I	2	R	I	> 2	R	> 32	R	> 2	R	<= 1	S	<= 2	S	POS	>= 4	R	> 8	R	>= 1	R	<= 2	S	<= 2	S	<= 1	S	0.5	S	ERMB:MEF	FOLA-Q1Y-Q11H-E14D-I20L:FOLP_195-INS	TETM	NEG	MSR(D):MSRD_MLS	13--11--16	#FF2722	#F797B1	#FF2722	#FF2722	#FF2722	#F797B1	#FF2722	#F797B1	#FF2722	#FF2722	#FF2722	#0069EC	#0069EC	#FF2722	#FF2722	#FF2722	#0069EC	#0069EC	#0069EC	#0069EC	POS	#FF2722	POS	#FF2722	POS	#FF2722	FOLP_195-INS	NEG	#0069EC	N	N	Y	Y	Y	Y	2010203946	2010203946	ACTIVE_BACTERIAL_CORE_SURVEILLANCE	Y	USA	GEORGIA	_	_	CDC	NOV	2009	_	35	_	_	_	BLOOD	_	_	QUELLUNG	19A	_	_	_	_	_	_	_	_	BROTH_DILUTION	4	BROTH_DILUTION	8	BROTH_DILUTION	2	BROTH_DILUTION	1	BROTH_DILUTION	2	BROTH_DILUTION	1	BROTH_DILUTION	32	BROTH_DILUTION	2	BROTH_DILUTION	4	BROTH_DILUTION	0.5	BROTH_DILUTION	2	BROTH_DILUTION	2	BROTH_DILUTION	4	BROTH_DILUTION	8	BROTH_DILUTION	1	BROTH_DILUTION	1	BROTH_DILUTION	2	_	postPCV7-9yr	2000	PCV7	32.33057066	-83.25725603	1
11679_1#14	2245STDY5608946	2010204328	ERR433978	ERS356311	1	UNIQUE	YES	Y	199	8	13	14	4	17	4	14	USA	IPD	IPD	Y	4	#0094df	19A	#43bbff	0	29	11	0.12	R	S	0.12	S	<= 0.06	S	<= 0.06	S	S	<= 0.5	S	S	<= 0.5	S	0.06	S	0.06	S	<= 1	S	<= 2	S	NEG	>= 4	R	<= 0.25	S	<= 0.25	S	<= 2	S	<= 2	S	<= 1	S	0.5	S	NEG	FOLA-Q1H-I20L:FOLP_178-INS	NEG	NEG	NEG	0--29--11	#FF2722	#0069EC	#0069EC	#0069EC	#0069EC	#0069EC	#0069EC	#0069EC	#0069EC	#0069EC	#0069EC	#0069EC	#0069EC	#FF2722	#0069EC	#0069EC	#0069EC	#0069EC	#0069EC	#0069EC	NEG	#0069EC	NEG	#0069EC	POS	#FF2722	FOLP_178-INS	NEG	#0069EC	N	N	Y	Y	Y	Y	2010204328	2010204328	ACTIVE_BACTERIAL_CORE_SURVEILLANCE	Y	USA	GEORGIA	_	_	CDC	NOV	2009	_	4	_	_	PNEUMONIA	BLOOD	_	_	QUELLUNG	19A	_	_	_	_	_	_	_	_	BROTH_DILUTION	0.06	BROTH_DILUTION	0.06	BROTH_DILUTION	<=0.06	BROTH_DILUTION	<=0.5	BROTH_DILUTION	<=0.5	BROTH_DILUTION	<=0.06	BROTH_DILUTION	0.06	BROTH_DILUTION	0.06	BROTH_DILUTION	4	BROTH_DILUTION	0.25	BROTH_DILUTION	<=2	BROTH_DILUTION	<=2	BROTH_DILUTION	<=2	BROTH_DILUTION	<=2	BROTH_DILUTION	1	BROTH_DILUTION	<=1	BROTH_DILUTION	<=2	_	postPCV7-9yr	2000	PCV7	32.33057066	-83.25725603	1
13154_3#78	2245STDY5804526	2010204335	ERR586448	ERS437382	1	UNIQUE	YES	Y	320	4	16	19	15	6	20	1	USA	IPD	IPD	Y	1	#4867aa	19A	#43bbff	13	11	16	4	R	I	8	R	1	R	2	R	I	2	R	I	> 2	R	> 32	R	> 2	R	<= 1	S	<= 2	S	POS	>= 4	R	> 8	R	>= 1	R	<= 2	S	<= 2	S	<= 1	S	0.5	S	ERMB:MEF	FOLA-Q1Y-Q11H-E14D-I20L:FOLP_195-INS	TETM	NEG	MSR(D):MSRD_MLS	13--11--16	#FF2722	#F797B1	#FF2722	#FF2722	#FF2722	#F797B1	#FF2722	#F797B1	#FF2722	#FF2722	#FF2722	#0069EC	#0069EC	#FF2722	#FF2722	#FF2722	#0069EC	#0069EC	#0069EC	#0069EC	POS	#FF2722	POS	#FF2722	POS	#FF2722	FOLP_195-INS	NEG	#0069EC	N	N	Y	Y	Y	Y	2010204335	2010204335	ACTIVE_BACTERIAL_CORE_SURVEILLANCE	Y	USA	GEORGIA	_	_	CDC	NOV	2009	_	2	_	_	_	BLOOD	_	_	QUELLUNG	19A	_	_	_	_	_	_	_	_	BROTH_DILUTION	4	BROTH_DILUTION	4	BROTH_DILUTION	2	BROTH_DILUTION	2	BROTH_DILUTION	2	BROTH_DILUTION	1	BROTH_DILUTION	32	BROTH_DILUTION	2	BROTH_DILUTION	4	BROTH_DILUTION	0.5	BROTH_DILUTION	2	BROTH_DILUTION	2	BROTH_DILUTION	4	BROTH_DILUTION	8	BROTH_DILUTION	1	BROTH_DILUTION	1	BROTH_DILUTION	2	_	postPCV7-9yr	2000	PCV7	32.33057066	-83.25725603	1
17966_5#134	2245STDY6106483	GPS_US_2010205239_R1	ERR1202584	ERS740163	1	UNIQUE	YES	Y	63	2	5	36	12	17	21	14	USA	IPD	IPD	Y	9	#4c71e1	15A	#c5ac00	24	27	28	0.25	R	S	<= 0.03	S	<= 0.06	S	0.12	S	S	<= 0.5	S	S	<= 0.5	S	> 32	R	> 2	R	<= 1	S	<= 2	S	POS	0.5	S	> 8	R	>= 1	R	<= 2	S	<= 2	S	<= 1	S	0.5	S	ERMB	NEG	TETM	NEG	NEG	24--27--28	#FF2722	#0069EC	#0069EC	#0069EC	#0069EC	#0069EC	#0069EC	#0069EC	#0069EC	#FF2722	#FF2722	#0069EC	#0069EC	#0069EC	#FF2722	#FF2722	#0069EC	#0069EC	#0069EC	#0069EC	POS	#FF2722	NEG	#0069EC	NEG	#0069EC	NEG	NEG	#0069EC	N	N	N	N	N	N	2010205239	GPS_US_2010205239_R1	ACTIVE_BACTERIAL_CORE_SURVEILLANCE	Y	USA	NEW YORK	_	_	CDC	AUG	2009	_	0	_	_	_	BLOOD	_	_	QUELLUNG	15A	_	_	_	_	_	_	_	_	BROTH_DILUTION	0.25	BROTH_DILUTION	0.03	BROTH_DILUTION	0.12	BROTH_DILUTION	0.5	BROTH_DILUTION	0.5	BROTH_DILUTION	0.06	BROTH_DILUTION	32	BROTH_DILUTION	2	BROTH_DILUTION	0.25	BROTH_DILUTION	0.25	BROTH_DILUTION	2	BROTH_DILUTION	0.5	BROTH_DILUTION	4	BROTH_DILUTION	8	BROTH_DILUTION	1	BROTH_DILUTION	1	BROTH_DILUTION	2	_	postPCV7-9yr	2000	PCV7	40.7648	-73.9808	1
13414_1#42	2245STDY5819463	2010205244	ERR600111	ERS455035	1	UNIQUE	YES	Y	10724	7	13	4	10	3	6	8	USA	IPD	IPD	N	5	#9c34b3	23B	#01832a	7	1	1	0.25	R	S	0.06	S	<= 0.06	S	<= 0.06	S	S	<= 0.5	S	S	<= 0.5	S	0.06	S	0.06	S	<= 1	S	<= 2	S	NEG	0.5	S	<= 0.25	S	<= 0.25	S	<= 2	S	<= 2	S	<= 1	S	0.5	S	NEG	NEG	NEG	NEG	NEG	7--1--1	#FF2722	#0069EC	#0069EC	#0069EC	#0069EC	#0069EC	#0069EC	#0069EC	#0069EC	#0069EC	#0069EC	#0069EC	#0069EC	#0069EC	#0069EC	#0069EC	#0069EC	#0069EC	#0069EC	#0069EC	NEG	#0069EC	NEG	#0069EC	NEG	#0069EC	NEG	NEG	#0069EC	N	N	N	N	N	N	2010205244	2010205244	ACTIVE_BACTERIAL_CORE_SURVEILLANCE	Y	USA	NEW YORK	_	_	CDC	SEP	2009	_	59	_	_	_	BLOOD	_	_	QUELLUNG	23B	_	_	_	_	_	_	_	_	BROTH_DILUTION	0.5	BROTH_DILUTION	0.06	BROTH_DILUTION	0.06	BROTH_DILUTION	0.5	BROTH_DILUTION	0.5	BROTH_DILUTION	0.06	BROTH_DILUTION	0.06	BROTH_DILUTION	0.06	BROTH_DILUTION	0.25	BROTH_DILUTION	0.25	BROTH_DILUTION	2	BROTH_DILUTION	2	BROTH_DILUTION	4	BROTH_DILUTION	2	BROTH_DILUTION	1	BROTH_DILUTION	1	BROTH_DILUTION	2	_	postPCV7-9yr	2000	PCV7	40.7648	-73.9808	1
19084_8#171	2245STDY6179484	GPS_US2010205259_R1	ERR1422684	ERS1021657	1	UNIQUE	YES	Y	1379	1	5	9	12	94	28	20	USA	IPD	IPD	Y	89	#e08d31	6C	#2651d6	2	0	6	<= 0.03	S	S	<= 0.03	S	<= 0.06	S	<= 0.06	S	S	<= 0.5	S	S	<= 0.5	S	0.06	S	0.06	S	<= 1	S	<= 2	S	NEG	0.5	S	<= 0.25	S	<= 0.25	S	<= 2	S	<= 2	S	<= 1	S	0.5	S	NEG	NEG	NEG	NEG	NEG	2--0--6	#0069EC	#0069EC	#0069EC	#0069EC	#0069EC	#0069EC	#0069EC	#0069EC	#0069EC	#0069EC	#0069EC	#0069EC	#0069EC	#0069EC	#0069EC	#0069EC	#0069EC	#0069EC	#0069EC	#0069EC	NEG	#0069EC	NEG	#0069EC	NEG	#0069EC	NEG	NEG	#0069EC	N	N	N	N	N	N	2010205259	GPS_US2010205259_R1	ACTIVE_BACTERIAL_CORE_SURVEILLANCE	Y	USA	CALIFORNIA	_	_	CDC	OCT	2009	_	2	_	_	_	PLEURAL FLUID	_	_	QUELLUNG	0NT	_	_	_	_	_	_	_	_	BROTH_DILUTION	0.03	BROTH_DILUTION	0.03	BROTH_DILUTION	0.06	BROTH_DILUTION	0.5	BROTH_DILUTION	0.5	BROTH_DILUTION	0.06	BROTH_DILUTION	0.06	BROTH_DILUTION	0.06	BROTH_DILUTION	0.25	BROTH_DILUTION	0.5	BROTH_DILUTION	2	BROTH_DILUTION	0.5	BROTH_DILUTION	4	BROTH_DILUTION	2	BROTH_DILUTION	0.5	BROTH_DILUTION	1	BROTH_DILUTION	2	_	postPCV7-9yr	2000	PCV7	37.07435959	-119.6993752	1
17966_5#135	2245STDY6106484	GPS_US_2010205260_R1	ERR1202585	ERS740165	1	UNIQUE	YES	Y	695	16	13	4	4	6	113	18	USA	IPD	IPD	Y	27	#b88ae6	19A	#43bbff	8	0	11	0.12	R	S	0.06	S	<= 0.06	S	<= 0.06	S	S	<= 0.5	S	S	<= 0.5	S	0.06	S	0.06	S	<= 1	S	<= 2	S	NEG	0.5	S	<= 0.25	S	<= 0.25	S	<= 2	S	<= 2	S	<= 1	S	0.5	S	NEG	NEG	NEG	NEG	NEG	8--0--11	#FF2722	#0069EC	#0069EC	#0069EC	#0069EC	#0069EC	#0069EC	#0069EC	#0069EC	#0069EC	#0069EC	#0069EC	#0069EC	#0069EC	#0069EC	#0069EC	#0069EC	#0069EC	#0069EC	#0069EC	NEG	#0069EC	NEG	#0069EC	NEG	#0069EC	NEG	NEG	#0069EC	N	N	Y	Y	Y	Y	2010205260	GPS_US_2010205260_R1	ACTIVE_BACTERIAL_CORE_SURVEILLANCE	Y	USA	CALIFORNIA	_	_	CDC	OCT	2009	_	2	_	_	_	BLOOD	_	_	QUELLUNG	19A	_	_	_	_	_	_	_	_	BROTH_DILUTION	0.12	BROTH_DILUTION	0.03	BROTH_DILUTION	0.06	BROTH_DILUTION	0.5	BROTH_DILUTION	0.5	BROTH_DILUTION	0.06	BROTH_DILUTION	0.06	BROTH_DILUTION	0.06	BROTH_DILUTION	0.5	BROTH_DILUTION	0.25	BROTH_DILUTION	2	BROTH_DILUTION	0.5	BROTH_DILUTION	4	BROTH_DILUTION	2	BROTH_DILUTION	1	BROTH_DILUTION	1	BROTH_DILUTION	2	_	postPCV7-9yr	2000	PCV7	37.07435959	-119.6993752	1
13710_1#56	2245STDY5819464	2010205265	ERR662372	ERS455036	1	UNIQUE	YES	Y	199	8	13	14	4	17	4	14	USA	IPD	IPD	N	4	#0094df	19A	#43bbff	0	29	11	0.12	R	S	0.12	S	<= 0.06	S	<= 0.06	S	S	<= 0.5	S	S	<= 0.5	S	0.06	S	0.06	S	<= 1	S	<= 2	S	NEG	0.5	S	<= 0.25	S	<= 0.25	S	<= 2	S	<= 2	S	<= 1	S	0.5	S	NEG	NEG	NEG	NEG	NEG	0--29--11	#FF2722	#0069EC	#0069EC	#0069EC	#0069EC	#0069EC	#0069EC	#0069EC	#0069EC	#0069EC	#0069EC	#0069EC	#0069EC	#0069EC	#0069EC	#0069EC	#0069EC	#0069EC	#0069EC	#0069EC	NEG	#0069EC	NEG	#0069EC	NEG	#0069EC	NEG	NEG	#0069EC	N	N	Y	Y	Y	Y	2010205265	2010205265	ACTIVE_BACTERIAL_CORE_SURVEILLANCE	Y	USA	CALIFORNIA	_	_	CDC	OCT	2009	_	52	_	_	_	BLOOD	_	_	QUELLUNG	19A	_	_	_	_	_	_	_	_	BROTH_DILUTION	0.12	BROTH_DILUTION	0.12	BROTH_DILUTION	0.06	BROTH_DILUTION	0.5	BROTH_DILUTION	0.5	BROTH_DILUTION	0.06	BROTH_DILUTION	0.06	BROTH_DILUTION	0.06	BROTH_DILUTION	0.25	BROTH_DILUTION	0.5	BROTH_DILUTION	2	BROTH_DILUTION	2	BROTH_DILUTION	2	BROTH_DILUTION	2	BROTH_DILUTION	1	BROTH_DILUTION	1	BROTH_DILUTION	2	_	postPCV7-9yr	2000	PCV7	37.07435959	-119.6993752	1
19084_8#179	2245STDY6179492	GPS_US2010205273_R1	ERR1422692	ERS1021665	1	UNIQUE	YES	Y	498	2	7	4	16	10	40	27	USA	IPD	IPD	N	36	#68c6a5	35F	#ffa955	0	0	3	<= 0.03	S	S	<= 0.03	S	<= 0.06	S	<= 0.06	S	S	<= 0.5	S	S	<= 0.5	S	0.06	S	0.06	S	<= 1	S	<= 2	S	NEG	0.5	S	<= 0.25	S	<= 0.25	S	<= 2	S	<= 2	S	<= 1	S	0.5	S	NEG	NEG	NEG	NEG	NEG	0--0--3	#0069EC	#0069EC	#0069EC	#0069EC	#0069EC	#0069EC	#0069EC	#0069EC	#0069EC	#0069EC	#0069EC	#0069EC	#0069EC	#0069EC	#0069EC	#0069EC	#0069EC	#0069EC	#0069EC	#0069EC	NEG	#0069EC	NEG	#0069EC	NEG	#0069EC	NEG	NEG	#0069EC	N	N	N	N	N	N	2010205273	GPS_US2010205273_R1	ACTIVE_BACTERIAL_CORE_SURVEILLANCE	Y	USA	CONNECTICUT	_	_	CDC	JUN	2009	_	66	_	_	_	BLOOD	_	_	QUELLUNG	35F	_	_	_	_	_	_	_	_	BROTH_DILUTION	0.03	BROTH_DILUTION	0.03	BROTH_DILUTION	0.06	BROTH_DILUTION	0.5	BROTH_DILUTION	0.5	BROTH_DILUTION	0.06	BROTH_DILUTION	0.03	BROTH_DILUTION	0.03	BROTH_DILUTION	0.25	BROTH_DILUTION	0.25	BROTH_DILUTION	2	BROTH_DILUTION	2	BROTH_DILUTION	2	BROTH_DILUTION	2	BROTH_DILUTION	1	BROTH_DILUTION	1	BROTH_DILUTION	2	_	postPCV7-9yr	2000	PCV7	41.62614193	-72.7262428	1
19084_8#178	2245STDY6179491	GPS_US_2010205277_R2	ERR1422691	ERS1021664	1	UNIQUE	YES	Y	320	4	16	19	15	6	20	1	USA	IPD	IPD	N	1	#4867aa	19A	#43bbff	13	11	16	4	R	I	8	R	1	R	2	R	I	2	R	I	> 2	R	> 32	R	> 2	R	<= 1	S	<= 2	S	POS	>= 4	R	> 8	R	>= 1	R	<= 2	S	<= 2	S	<= 1	S	0.5	S	ERMB:MEF	FOLA-Q1Y-Q11H-E14D-I20L:FOLP_195-INS	TETM	NEG	MSR(D):MSRD_MLS	13--11--16	#FF2722	#F797B1	#FF2722	#FF2722	#FF2722	#F797B1	#FF2722	#F797B1	#FF2722	#FF2722	#FF2722	#0069EC	#0069EC	#FF2722	#FF2722	#FF2722	#0069EC	#0069EC	#0069EC	#0069EC	POS	#FF2722	POS	#FF2722	POS	#FF2722	FOLP_195-INS	NEG	#0069EC	N	N	Y	Y	Y	Y	2010205277	GPS_US_2010205277_R2	ACTIVE_BACTERIAL_CORE_SURVEILLANCE	Y	USA	CONNECTICUT	_	_	CDC	JUN	2009	_	37	_	_	_	BLOOD	_	_	QUELLUNG	19A	_	_	_	_	_	_	_	_	BROTH_DILUTION	8	BROTH_DILUTION	8	BROTH_DILUTION	2	BROTH_DILUTION	1	BROTH_DILUTION	2	BROTH_DILUTION	1	BROTH_DILUTION	32	BROTH_DILUTION	2	BROTH_DILUTION	4	BROTH_DILUTION	0.25	BROTH_DILUTION	2	BROTH_DILUTION	2	BROTH_DILUTION	4	BROTH_DILUTION	8	BROTH_DILUTION	1	BROTH_DILUTION	1	BROTH_DILUTION	2	_	postPCV7-9yr	2000	PCV7	41.62614193	-72.7262428	1
12299_1#42	2245STDY5699250	2010205280	ERR506023	ERS394348	1	UNIQUE	YES	Y	199	8	13	14	4	17	4	14	USA	IPD	IPD	N	4	#0094df	19A	#43bbff	0	29	11	0.12	R	S	0.12	S	<= 0.06	S	<= 0.06	S	S	<= 0.5	S	S	<= 0.5	S	0.06	S	0.06	S	<= 1	S	<= 2	S	NEG	0.5	S	<= 0.25	S	<= 0.25	S	<= 2	S	<= 2	S	<= 1	S	0.5	S	NEG	NEG	NEG	NEG	NEG	0--29--11	#FF2722	#0069EC	#0069EC	#0069EC	#0069EC	#0069EC	#0069EC	#0069EC	#0069EC	#0069EC	#0069EC	#0069EC	#0069EC	#0069EC	#0069EC	#0069EC	#0069EC	#0069EC	#0069EC	#0069EC	NEG	#0069EC	NEG	#0069EC	NEG	#0069EC	NEG	NEG	#0069EC	N	N	Y	Y	Y	Y	2010205280	2010205280	ACTIVE_BACTERIAL_CORE_SURVEILLANCE	Y	USA	CONNECTICUT	_	_	CDC	JUN	2009	_	51	_	_	_	BLOOD	_	_	QUELLUNG	19A	_	_	_	_	_	_	_	_	BROTH_DILUTION	0.12	BROTH_DILUTION	0.06	BROTH_DILUTION	0.06	BROTH_DILUTION	0.5	BROTH_DILUTION	0.5	BROTH_DILUTION	0.06	BROTH_DILUTION	0.03	BROTH_DILUTION	0.06	BROTH_DILUTION	0.25	BROTH_DILUTION	0.25	BROTH_DILUTION	2	BROTH_DILUTION	2	BROTH_DILUTION	2	BROTH_DILUTION	2	BROTH_DILUTION	0.5	BROTH_DILUTION	1	BROTH_DILUTION	2	_	postPCV7-9yr	2000	PCV7	41.62614193	-72.7262428	1
12299_1#43	2245STDY5699251	2010205285	ERR506024	ERS394349	1	UNIQUE	YES	Y	320	4	16	19	15	6	20	1	USA	IPD	IPD	N	1	#4867aa	19A	#43bbff	13	14	26	8	R	R	8	R	1	R	8	R	R	4	R	R	> 2	R	> 32	R	> 2	R	<= 1	S	<= 2	S	POS	>= 4	R	> 8	R	>= 1	R	<= 2	S	<= 2	S	<= 1	S	0.5	S	ERMB:MEF	FOLA-Q1Y-Q11H-E14D-I20L:FOLP_195-INS	TETM	NEG	MSR(D):MSRD_MLS	13--14--26	#FF2722	#FF2722	#FF2722	#FF2722	#FF2722	#FF2722	#FF2722	#FF2722	#FF2722	#FF2722	#FF2722	#0069EC	#0069EC	#FF2722	#FF2722	#FF2722	#0069EC	#0069EC	#0069EC	#0069EC	POS	#FF2722	POS	#FF2722	POS	#FF2722	FOLP_195-INS	NEG	#0069EC	N	N	Y	Y	Y	Y	2010205285	2010205285	ACTIVE_BACTERIAL_CORE_SURVEILLANCE	Y	USA	CONNECTICUT	_	_	CDC	JUN	2009	_	56	_	_	_	BLOOD	_	_	QUELLUNG	19A	_	_	_	_	_	_	_	_	BROTH_DILUTION	8	BROTH_DILUTION	8	BROTH_DILUTION	8	BROTH_DILUTION	4	BROTH_DILUTION	2	BROTH_DILUTION	1	BROTH_DILUTION	32	BROTH_DILUTION	2	BROTH_DILUTION	4	BROTH_DILUTION	0.25	BROTH_DILUTION	2	BROTH_DILUTION	2	BROTH_DILUTION	4	BROTH_DILUTION	8	BROTH_DILUTION	1	BROTH_DILUTION	1	BROTH_DILUTION	2	_	postPCV7-9yr	2000	PCV7	41.62614193	-72.7262428	1
12299_1#44	2245STDY5699252	2010205286	ERR506025	ERS394350	1	UNIQUE	YES	Y	433	1	1	4	1	18	58	17	USA	IPD	IPD	N	19	#e52f66	22F	#72db93	1	2	2	<= 0.03	S	S	<= 0.03	S	<= 0.06	S	<= 0.06	S	S	<= 0.5	S	S	<= 0.5	S	0.06	S	0.06	S	<= 1	S	<= 2	S	NEG	0.5	S	<= 0.25	S	<= 0.25	S	<= 2	S	<= 2	S	<= 1	S	0.5	S	NEG	NEG	NEG	NEG	NEG	1--2--2	#0069EC	#0069EC	#0069EC	#0069EC	#0069EC	#0069EC	#0069EC	#0069EC	#0069EC	#0069EC	#0069EC	#0069EC	#0069EC	#0069EC	#0069EC	#0069EC	#0069EC	#0069EC	#0069EC	#0069EC	NEG	#0069EC	NEG	#0069EC	NEG	#0069EC	NEG	NEG	#0069EC	N	N	N	Y	Y	N	2010205286	2010205286	ACTIVE_BACTERIAL_CORE_SURVEILLANCE	Y	USA	CONNECTICUT	_	_	CDC	JUN	2009	_	7	_	_	_	BLOOD	_	_	QUELLUNG	22F	_	_	_	_	_	_	_	_	BROTH_DILUTION	0.03	BROTH_DILUTION	0.03	BROTH_DILUTION	0.06	BROTH_DILUTION	0.5	BROTH_DILUTION	0.5	BROTH_DILUTION	0.06	BROTH_DILUTION	0.06	BROTH_DILUTION	0.12	BROTH_DILUTION	0.25	BROTH_DILUTION	0.25	BROTH_DILUTION	2	BROTH_DILUTION	2	BROTH_DILUTION	4	BROTH_DILUTION	2	BROTH_DILUTION	1	BROTH_DILUTION	1	BROTH_DILUTION	2	_	postPCV7-9yr	2000	PCV7	41.62614193	-72.7262428	1
12291_4#18	2245STDY5699043	2010205298	ERR505735	ERS394144	1	UNIQUE	YES	Y	63	2	5	36	12	17	21	14	USA	IPD	IPD	Y	9	#4c71e1	15A	#c5ac00	24	27	35	0.5	R	S	0.25	S	<= 0.06	S	0.25	S	S	<= 0.5	S	S	<= 0.5	S	> 32	R	> 2	R	<= 1	S	<= 2	S	POS	0.5	S	> 8	R	>= 1	R	<= 2	S	<= 2	S	<= 1	S	0.5	S	ERMB	NEG	TETM	NEG	NEG	24--27--35	#FF2722	#0069EC	#0069EC	#0069EC	#0069EC	#0069EC	#0069EC	#0069EC	#0069EC	#FF2722	#FF2722	#0069EC	#0069EC	#0069EC	#FF2722	#FF2722	#0069EC	#0069EC	#0069EC	#0069EC	POS	#FF2722	NEG	#0069EC	NEG	#0069EC	NEG	NEG	#0069EC	N	N	N	N	N	N	2010205298	2010205298	ACTIVE_BACTERIAL_CORE_SURVEILLANCE	Y	USA	CONNECTICUT	_	_	CDC	JUL	2009	_	2	_	_	_	BLOOD	_	_	QUELLUNG	15A	_	_	_	_	_	_	_	_	BROTH_DILUTION	0.5	BROTH_DILUTION	0.25	BROTH_DILUTION	0.25	BROTH_DILUTION	0.5	BROTH_DILUTION	0.5	BROTH_DILUTION	0.06	BROTH_DILUTION	32	BROTH_DILUTION	2	BROTH_DILUTION	0.5	BROTH_DILUTION	0.25	BROTH_DILUTION	2	BROTH_DILUTION	0.5	BROTH_DILUTION	8	BROTH_DILUTION	2	BROTH_DILUTION	1	BROTH_DILUTION	1	BROTH_DILUTION	2	_	postPCV7-9yr	2000	PCV7	41.62614193	-72.7262428	1
12299_1#45	2245STDY5699253	2010205303	ERR506026	ERS394351	1	UNIQUE	YES	Y	191	8	9	2	1	6	1	17	USA	IPD	IPD	N	15	#bd2c9b	7F	#c753d8	2	0	2	<= 0.03	S	S	<= 0.03	S	<= 0.06	S	<= 0.06	S	S	<= 0.5	S	S	<= 0.5	S	> 32	R	> 2	R	<= 1	S	<= 2	S	POS	0.5	S	<= 0.25	S	<= 0.25	S	<= 2	S	<= 2	S	<= 1	S	0.5	S	ERMB	NEG	NEG	NEG	NEG	2--0--2	#0069EC	#0069EC	#0069EC	#0069EC	#0069EC	#0069EC	#0069EC	#0069EC	#0069EC	#FF2722	#FF2722	#0069EC	#0069EC	#0069EC	#0069EC	#0069EC	#0069EC	#0069EC	#0069EC	#0069EC	POS	#FF2722	NEG	#0069EC	NEG	#0069EC	NEG	NEG	#0069EC	N	Y	Y	Y	Y	Y	2010205303	2010205303	ACTIVE_BACTERIAL_CORE_SURVEILLANCE	Y	USA	CONNECTICUT	_	_	CDC	JUL	2009	_	5	_	_	_	BLOOD	_	_	QUELLUNG	07F	_	_	_	_	_	_	_	_	BROTH_DILUTION	0.03	BROTH_DILUTION	0.03	BROTH_DILUTION	0.06	BROTH_DILUTION	0.5	BROTH_DILUTION	0.5	BROTH_DILUTION	0.06	BROTH_DILUTION	0.06	BROTH_DILUTION	0.06	BROTH_DILUTION	0.12	BROTH_DILUTION	0.25	BROTH_DILUTION	2	BROTH_DILUTION	2	BROTH_DILUTION	4	BROTH_DILUTION	2	BROTH_DILUTION	1	BROTH_DILUTION	1	BROTH_DILUTION	2	_	postPCV7-9yr	2000	PCV7	41.62614193	-72.7262428	1
12299_1#46	2245STDY5699254	2010205309	ERR506027	ERS394352	1	UNIQUE	YES	Y	1257	15	13	8	18	15	1	31	USA	IPD	IPD	N	124	#df8ea5	20B	#cfc97e	1	4	2	<= 0.03	S	S	<= 0.03	S	<= 0.06	S	<= 0.06	S	S	<= 0.5	S	S	<= 0.5	S	0.06	S	0.06	S	<= 1	S	<= 2	S	NEG	0.5	S	<= 0.25	S	<= 0.25	S	<= 2	S	<= 2	S	<= 1	S	0.5	S	NEG	NEG	NEG	NEG	NEG	1--4--2	#0069EC	#0069EC	#0069EC	#0069EC	#0069EC	#0069EC	#0069EC	#0069EC	#0069EC	#0069EC	#0069EC	#0069EC	#0069EC	#0069EC	#0069EC	#0069EC	#0069EC	#0069EC	#0069EC	#0069EC	NEG	#0069EC	NEG	#0069EC	NEG	#0069EC	NEG	NEG	#0069EC	N	N	N	N	N	N	2010205309	2010205309	ACTIVE_BACTERIAL_CORE_SURVEILLANCE	Y	USA	CONNECTICUT	_	_	CDC	JUL	2009	_	67	_	_	_	BLOOD	_	_	QUELLUNG	20	_	_	_	_	_	_	_	_	BROTH_DILUTION	0.03	BROTH_DILUTION	0.03	BROTH_DILUTION	0.06	BROTH_DILUTION	0.5	BROTH_DILUTION	0.5	BROTH_DILUTION	0.06	BROTH_DILUTION	0.06	BROTH_DILUTION	0.06	BROTH_DILUTION	0.25	BROTH_DILUTION	0.5	BROTH_DILUTION	2	BROTH_DILUTION	2	BROTH_DILUTION	4	BROTH_DILUTION	2	BROTH_DILUTION	1	BROTH_DILUTION	1	BROTH_DILUTION	2	_	postPCV7-9yr	2000	PCV7	41.62614193	-72.7262428	1
11511_8#16	2245STDY5608953	2010205337	ERR425454	ERS356318	1	UNIQUE	YES	Y	439	1	8	9	2	6	4	6	USA	IPD	IPD	Y	7	#db75f1	23B	#01832a	0	0	0	<= 0.03	S	S	<= 0.03	S	<= 0.06	S	<= 0.06	S	S	<= 0.5	S	S	<= 0.5	S	8	R	0.06	S	<= 1	S	<= 2	S	NEG	0.5	S	<= 0.25	S	<= 0.25	S	<= 2	S	<= 2	S	<= 1	S	0.5	S	MEF	NEG	NEG	NEG	MSR(D):MSRD_MLS	0--0--0	#0069EC	#0069EC	#0069EC	#0069EC	#0069EC	#0069EC	#0069EC	#0069EC	#0069EC	#FF2722	#0069EC	#0069EC	#0069EC	#0069EC	#0069EC	#0069EC	#0069EC	#0069EC	#0069EC	#0069EC	NEG	#0069EC	POS	#FF2722	NEG	#0069EC	NEG	NEG	#0069EC	N	N	N	N	N	N	2010205337	2010205337	ACTIVE_BACTERIAL_CORE_SURVEILLANCE	Y	USA	MARYLAND	_	_	CDC	AUG	2009	_	4	_	_	MENINGITIS	BLOOD	_	_	QUELLUNG	23B	_	_	_	_	_	_	_	_	BROTH_DILUTION	<=0.03	BROTH_DILUTION	<=0.03	BROTH_DILUTION	<=0.06	BROTH_DILUTION	<=0.5	BROTH_DILUTION	<=0.5	BROTH_DILUTION	<=0.06	BROTH_DILUTION	16	BROTH_DILUTION	0.06	BROTH_DILUTION	0.25	BROTH_DILUTION	0.5	BROTH_DILUTION	<=2	BROTH_DILUTION	<=2	BROTH_DILUTION	4	BROTH_DILUTION	<=2	BROTH_DILUTION	1	BROTH_DILUTION	<=1	BROTH_DILUTION	<=2	_	postPCV7-9yr	2000	PCV7	39.47806367	-76.85363746	1
12291_4#19	2245STDY5699044	2010205338	ERR505736	ERS394145	1	UNIQUE	YES	Y	395	1	5	7	12	17	1	14	USA	IPD	IPD	Y	29	#c39c37	6C	#2651d6	2	6	0	<= 0.03	S	S	<= 0.03	S	<= 0.06	S	<= 0.06	S	S	<= 0.5	S	S	<= 0.5	S	0.06	S	0.06	S	<= 1	S	<= 2	S	NEG	0.5	S	<= 0.25	S	<= 0.25	S	<= 2	S	<= 2	S	<= 1	S	0.5	S	NEG	NEG	NEG	NEG	NEG	2--6--0	#0069EC	#0069EC	#0069EC	#0069EC	#0069EC	#0069EC	#0069EC	#0069EC	#0069EC	#0069EC	#0069EC	#0069EC	#0069EC	#0069EC	#0069EC	#0069EC	#0069EC	#0069EC	#0069EC	#0069EC	NEG	#0069EC	NEG	#0069EC	NEG	#0069EC	NEG	NEG	#0069EC	N	N	N	N	N	N	2010205338	2010205338	ACTIVE_BACTERIAL_CORE_SURVEILLANCE	Y	USA	MARYLAND	_	_	CDC	JUL	2009	_	0	_	_	_	BLOOD	_	_	QUELLUNG	06C	_	_	_	_	_	_	_	_	BROTH_DILUTION	0.03	BROTH_DILUTION	0.03	BROTH_DILUTION	0.06	BROTH_DILUTION	0.5	BROTH_DILUTION	0.5	BROTH_DILUTION	0.06	BROTH_DILUTION	0.03	BROTH_DILUTION	0.03	BROTH_DILUTION	0.25	BROTH_DILUTION	0.5	BROTH_DILUTION	2	BROTH_DILUTION	0.5	BROTH_DILUTION	2	BROTH_DILUTION	2	BROTH_DILUTION	1	BROTH_DILUTION	1	BROTH_DILUTION	2	_	postPCV7-9yr	2000	PCV7	39.47806367	-76.85363746	1
19084_8#175	2245STDY6179488	GPS_US2010205342_R1	ERR1422688	ERS1021661	1	UNIQUE	YES	Y	199	8	13	14	4	17	4	14	USA	IPD	IPD	Y	4	#0094df	15B/15C	#b98aff	2	0	2	<= 0.03	S	S	<= 0.03	S	<= 0.06	S	<= 0.06	S	S	<= 0.5	S	S	<= 0.5	S	0.06	S	0.06	S	<= 1	S	<= 2	S	NEG	0.5	S	<= 0.25	S	<= 0.25	S	<= 2	S	<= 2	S	<= 1	S	0.5	S	NEG	NEG	NEG	NEG	NEG	2--0--2	#0069EC	#0069EC	#0069EC	#0069EC	#0069EC	#0069EC	#0069EC	#0069EC	#0069EC	#0069EC	#0069EC	#0069EC	#0069EC	#0069EC	#0069EC	#0069EC	#0069EC	#0069EC	#0069EC	#0069EC	NEG	#0069EC	NEG	#0069EC	NEG	#0069EC	NEG	NEG	#0069EC	N	N	N	N	N	N	2010205342	GPS_US2010205342_R1	ACTIVE_BACTERIAL_CORE_SURVEILLANCE	Y	USA	MARYLAND	_	_	CDC	SEP	2009	_	1	_	_	_	BLOOD	_	_	QUELLUNG	15C	_	_	_	_	_	_	_	_	BROTH_DILUTION	0.03	BROTH_DILUTION	0.03	BROTH_DILUTION	0.06	BROTH_DILUTION	0.5	BROTH_DILUTION	0.5	BROTH_DILUTION	0.06	BROTH_DILUTION	0.03	BROTH_DILUTION	0.03	BROTH_DILUTION	0.25	BROTH_DILUTION	0.25	BROTH_DILUTION	2	BROTH_DILUTION	0.5	BROTH_DILUTION	2	BROTH_DILUTION	2	BROTH_DILUTION	1	BROTH_DILUTION	1	BROTH_DILUTION	2	_	postPCV7-9yr	2000	PCV7	39.47806367	-76.85363746	1
12291_4#21	2245STDY5699046	2010205347	ERR505738	ERS394147	1	UNIQUE	YES	Y	695	16	13	4	4	6	113	18	USA	#N/A	IPD	#N/A	27	#b88ae6	19A	#43bbff	8	0	11	0.12	R	S	0.06	S	<= 0.06	S	<= 0.06	S	S	<= 0.5	S	S	<= 0.5	S	> 32	R	> 2	R	<= 1	S	<= 2	S	POS	2	I	> 8	R	>= 1	R	<= 2	S	<= 2	S	<= 1	S	0.5	S	ERMB:MEF	FOLP_195-INS	TETM	NEG	MSR(D):MSRD_MLS	8--0--11	#FF2722	#0069EC	#0069EC	#0069EC	#0069EC	#0069EC	#0069EC	#0069EC	#0069EC	#FF2722	#FF2722	#0069EC	#0069EC	#F797B1	#FF2722	#FF2722	#0069EC	#0069EC	#0069EC	#0069EC	POS	#FF2722	POS	#FF2722	NEG	#0069EC	FOLP_195-INS	NEG	#0069EC	N	N	Y	Y	Y	Y	2010205347	2010205347	ACTIVE_BACTERIAL_CORE_SURVEILLANCE	Y	USA	MARYLAND	_	_	CDC	SEP	2009	_	1	_	_	_	BLOOD	_	_	QUELLUNG	19A	_	_	_	_	_	_	_	_	BROTH_DILUTION	0.12	BROTH_DILUTION	0.06	BROTH_DILUTION	0.06	BROTH_DILUTION	0.5	BROTH_DILUTION	0.5	BROTH_DILUTION	0.06	BROTH_DILUTION	0.06	BROTH_DILUTION	0.12	BROTH_DILUTION	0.25	BROTH_DILUTION	0.5	BROTH_DILUTION	2	BROTH_DILUTION	0.5	BROTH_DILUTION	4	BROTH_DILUTION	2	BROTH_DILUTION	1	BROTH_DILUTION	1	BROTH_DILUTION	2	_	postPCV7-9yr	2000	PCV7	39.47806367	-76.85363746	1
14673_4#20	2245STDY5982739	GPS_US_2010205351_R1	ERR742616	ERS558324	1	UNIQUE	YES	Y	320	4	16	19	15	6	20	1	USA	IPD	IPD	Y	1	#4867aa	19A	#43bbff	13	11	16	4	R	I	8	R	1	R	2	R	I	2	R	I	> 2	R	> 32	R	> 2	R	<= 1	S	<= 2	S	POS	>= 4	R	> 8	R	>= 1	R	<= 2	S	<= 2	S	<= 1	S	0.5	S	ERMB:MEF	FOLA-Q1Y-Q11H-E14D-I20L:FOLP_195-INS	TETM	NEG	MSR(D):MSRD_MLS	13--11--16	#FF2722	#F797B1	#FF2722	#FF2722	#FF2722	#F797B1	#FF2722	#F797B1	#FF2722	#FF2722	#FF2722	#0069EC	#0069EC	#FF2722	#FF2722	#FF2722	#0069EC	#0069EC	#0069EC	#0069EC	POS	#FF2722	POS	#FF2722	POS	#FF2722	FOLP_195-INS	NEG	#0069EC	N	N	Y	Y	Y	Y	2010205351	GPS_US_2010205351_R1	ACTIVE_BACTERIAL_CORE_SURVEILLANCE	Y	USA	MARYLAND	_	_	CDC	SEP	2009	_	4	_	_	PNEUMONIA	BLOOD	_	_	QUELLUNG	19A	_	_	_	_	_	_	_	_	BROTH_DILUTION	8	BROTH_DILUTION	8	BROTH_DILUTION	2	BROTH_DILUTION	1	BROTH_DILUTION	>2	BROTH_DILUTION	1	BROTH_DILUTION	>32	BROTH_DILUTION	>2	BROTH_DILUTION	>4	BROTH_DILUTION	0.25	BROTH_DILUTION	<=2	BROTH_DILUTION	<=2	BROTH_DILUTION	4	BROTH_DILUTION	>8	BROTH_DILUTION	1	BROTH_DILUTION	<=1	BROTH_DILUTION	<=2	_	postPCV7-9yr	2000	PCV7	39.47806367	-76.85363746	1
14673_4#54	2245STDY5982773	GPS_US_2010205368_R1	ERR742650	ERS558358	1	UNIQUE	YES	Y	2064	1	5	9	43	94	1	20	USA	IPD	IPD	N	89	#e08d31	6C	#2651d6	2	0	3	<= 0.03	S	S	<= 0.03	S	<= 0.06	S	<= 0.06	S	S	<= 0.5	S	S	<= 0.5	S	0.06	S	0.06	S	<= 1	S	<= 2	S	NEG	0.5	S	<= 0.25	S	<= 0.25	S	<= 2	S	<= 2	S	<= 1	S	0.5	S	NEG	NEG	NEG	NEG	NEG	2--0--3	#0069EC	#0069EC	#0069EC	#0069EC	#0069EC	#0069EC	#0069EC	#0069EC	#0069EC	#0069EC	#0069EC	#0069EC	#0069EC	#0069EC	#0069EC	#0069EC	#0069EC	#0069EC	#0069EC	#0069EC	NEG	#0069EC	NEG	#0069EC	NEG	#0069EC	NEG	NEG	#0069EC	N	N	N	N	N	N	2010205368	GPS_US_2010205368_R1	ACTIVE_BACTERIAL_CORE_SURVEILLANCE	Y	USA	MARYLAND	_	_	CDC	OCT	2009	_	5	_	_	_	BLOOD	_	_	QUELLUNG	06C	_	_	_	_	_	_	_	_	BROTH_DILUTION	0.03	BROTH_DILUTION	0.03	BROTH_DILUTION	0.06	BROTH_DILUTION	0.5	BROTH_DILUTION	0.5	BROTH_DILUTION	0.06	BROTH_DILUTION	0.06	BROTH_DILUTION	0.06	BROTH_DILUTION	0.25	BROTH_DILUTION	0.25	BROTH_DILUTION	2	BROTH_DILUTION	2	BROTH_DILUTION	4	BROTH_DILUTION	2	BROTH_DILUTION	0.5	BROTH_DILUTION	1	BROTH_DILUTION	2	_	postPCV7-9yr	2000	PCV7	39.47806367	-76.85363746	1
12299_1#48	2245STDY5699256	2010205384	ERR506028	ERS394354	1	UNIQUE	YES	Y	320	4	16	19	15	6	20	1	USA	IPD	IPD	N	1	#4867aa	19A	#43bbff	13	11	16	4	R	I	8	R	1	R	2	R	I	2	R	I	> 2	R	> 32	R	> 2	R	<= 1	S	<= 2	S	POS	>= 4	R	> 8	R	>= 1	R	<= 2	S	<= 2	S	<= 1	S	0.5	S	ERMB:MEF	FOLA-Q1Y-Q11H-E14D-I20L:FOLP_195-INS	TETM	NEG	MSR(D):MSRD_MLS	13--11--16	#FF2722	#F797B1	#FF2722	#FF2722	#FF2722	#F797B1	#FF2722	#F797B1	#FF2722	#FF2722	#FF2722	#0069EC	#0069EC	#FF2722	#FF2722	#FF2722	#0069EC	#0069EC	#0069EC	#0069EC	POS	#FF2722	POS	#FF2722	POS	#FF2722	FOLP_195-INS	NEG	#0069EC	N	N	Y	Y	Y	Y	2010205384	2010205384	ACTIVE_BACTERIAL_CORE_SURVEILLANCE	Y	USA	TENNESSEE	_	_	CDC	JAN	2009	_	60	_	_	_	BLOOD	_	_	QUELLUNG	19A	_	_	_	_	_	_	_	_	BROTH_DILUTION	8	BROTH_DILUTION	8	BROTH_DILUTION	2	BROTH_DILUTION	1	BROTH_DILUTION	2	BROTH_DILUTION	1	BROTH_DILUTION	32	BROTH_DILUTION	2	BROTH_DILUTION	4	BROTH_DILUTION	0.25	BROTH_DILUTION	2	BROTH_DILUTION	2	BROTH_DILUTION	4	BROTH_DILUTION	8	BROTH_DILUTION	1	BROTH_DILUTION	1	BROTH_DILUTION	2	_	postPCV7-9yr	2000	PCV7	35.98859494	-85.98233521	1
17966_5#137	2245STDY6106487	GPS_US_2010205386_R1	ERR1202587	ERS740520	1	UNIQUE	YES	Y	8197	7	13	8	10	25	6	8	USA	IPD	IPD	Y	5	#9c34b3	19A	#43bbff	17	1	22	1	R	S	0.06	S	<= 0.06	S	0.25	S	S	<= 0.5	S	S	<= 0.5	S	0.06	S	0.06	S	<= 1	S	<= 2	S	NEG	2	I	<= 0.25	S	<= 0.25	S	<= 2	S	<= 2	S	<= 1	S	0.5	S	NEG	FOLP_176-INS	NEG	NEG	NEG	17--1--22	#FF2722	#0069EC	#0069EC	#0069EC	#0069EC	#0069EC	#0069EC	#0069EC	#0069EC	#0069EC	#0069EC	#0069EC	#0069EC	#F797B1	#0069EC	#0069EC	#0069EC	#0069EC	#0069EC	#0069EC	NEG	#0069EC	NEG	#0069EC	NEG	#0069EC	FOLP_176-INS	NEG	#0069EC	N	N	Y	Y	Y	Y	2010205386	GPS_US_2010205386_R1	ACTIVE_BACTERIAL_CORE_SURVEILLANCE	Y	USA	TENNESSEE	_	_	CDC	AUG	2009	_	1	_	_	_	BLOOD	_	_	QUELLUNG	19A	_	_	_	_	_	_	_	_	BROTH_DILUTION	1	BROTH_DILUTION	0.06	BROTH_DILUTION	0.12	BROTH_DILUTION	0.5	BROTH_DILUTION	0.5	BROTH_DILUTION	0.06	BROTH_DILUTION	0.06	BROTH_DILUTION	0.06	BROTH_DILUTION	2	BROTH_DILUTION	0.25	BROTH_DILUTION	2	BROTH_DILUTION	0.5	BROTH_DILUTION	4	BROTH_DILUTION	2	BROTH_DILUTION	1	BROTH_DILUTION	1	BROTH_DILUTION	2	_	postPCV7-9yr	2000	PCV7	35.98859494	-85.98233521	1
14673_4#55	2245STDY5982774	GPS_US_2010205394_R1	ERR742651	ERS558359	1	UNIQUE	YES	Y	180	7	15	2	10	6	1	22	USA	IPD	IPD	N	12	#8cc14b	3	#7bcd36	2	96	2	<= 0.03	S	S	<= 0.03	S	<= 0.06	S	<= 0.06	S	S	<= 0.5	S	S	<= 0.5	S	0.06	S	0.06	S	<= 1	S	<= 2	S	NEG	0.5	S	<= 0.25	S	<= 0.25	S	<= 2	S	<= 2	S	<= 1	S	0.5	S	NEG	NEG	NEG	NEG	NEG	2--96--2	#0069EC	#0069EC	#0069EC	#0069EC	#0069EC	#0069EC	#0069EC	#0069EC	#0069EC	#0069EC	#0069EC	#0069EC	#0069EC	#0069EC	#0069EC	#0069EC	#0069EC	#0069EC	#0069EC	#0069EC	NEG	#0069EC	NEG	#0069EC	NEG	#0069EC	NEG	NEG	#0069EC	N	N	Y	Y	Y	N	2010205394	GPS_US_2010205394_R1	ACTIVE_BACTERIAL_CORE_SURVEILLANCE	Y	USA	TENNESSEE	_	_	CDC	SEP	2009	_	19	_	_	_	BLOOD	_	_	QUELLUNG	3	_	_	_	_	_	_	_	_	BROTH_DILUTION	0.03	BROTH_DILUTION	0.03	BROTH_DILUTION	0.06	BROTH_DILUTION	0.5	BROTH_DILUTION	0.5	BROTH_DILUTION	0.06	BROTH_DILUTION	0.06	BROTH_DILUTION	0.06	BROTH_DILUTION	0.25	BROTH_DILUTION	0.25	BROTH_DILUTION	2	BROTH_DILUTION	2	BROTH_DILUTION	4	BROTH_DILUTION	2	BROTH_DILUTION	1	BROTH_DILUTION	1	BROTH_DILUTION	2	_	postPCV7-9yr	2000	PCV7	35.98859494	-85.98233521	1
12291_4#23	2245STDY5699048	2010205398	ERR505740	ERS394149	1	UNIQUE	YES	Y	191	8	9	2	1	6	1	17	USA	IPD	IPD	Y	15	#bd2c9b	7F	#c753d8	2	0	2	<= 0.03	S	S	<= 0.03	S	<= 0.06	S	<= 0.06	S	S	<= 0.5	S	S	<= 0.5	S	0.06	S	0.06	S	<= 1	S	<= 2	S	NEG	0.5	S	<= 0.25	S	<= 0.25	S	<= 2	S	<= 2	S	<= 1	S	0.5	S	NEG	NEG	NEG	NEG	NEG	2--0--2	#0069EC	#0069EC	#0069EC	#0069EC	#0069EC	#0069EC	#0069EC	#0069EC	#0069EC	#0069EC	#0069EC	#0069EC	#0069EC	#0069EC	#0069EC	#0069EC	#0069EC	#0069EC	#0069EC	#0069EC	NEG	#0069EC	NEG	#0069EC	NEG	#0069EC	NEG	NEG	#0069EC	N	Y	Y	Y	Y	Y	2010205398	2010205398	ACTIVE_BACTERIAL_CORE_SURVEILLANCE	Y	USA	TENNESSEE	_	_	CDC	SEP	2009	_	2	_	_	_	BLOOD	_	_	QUELLUNG	07F	_	_	_	_	_	_	_	_	BROTH_DILUTION	0.03	BROTH_DILUTION	0.03	BROTH_DILUTION	0.06	BROTH_DILUTION	0.5	BROTH_DILUTION	0.5	BROTH_DILUTION	0.06	BROTH_DILUTION	0.06	BROTH_DILUTION	0.06	BROTH_DILUTION	0.25	BROTH_DILUTION	0.5	BROTH_DILUTION	2	BROTH_DILUTION	0.5	BROTH_DILUTION	4	BROTH_DILUTION	2	BROTH_DILUTION	1	BROTH_DILUTION	1	BROTH_DILUTION	2	_	postPCV7-9yr	2000	PCV7	35.98859494	-85.98233521	1
14673_4#21	2245STDY5982740	GPS_US_2010205399_R1	ERR742617	ERS558325	1	UNIQUE	YES	Y	667	8	13	14	4	14	4	14	USA	IPD	IPD	Y	4	#0094df	19A	#43bbff	0	0	0	<= 0.03	S	S	<= 0.03	S	<= 0.06	S	<= 0.06	S	S	<= 0.5	S	S	<= 0.5	S	0.06	S	0.06	S	<= 1	S	<= 2	S	NEG	0.5	S	<= 0.25	S	<= 0.25	S	<= 2	S	<= 2	S	<= 1	S	0.5	S	NEG	NEG	NEG	NEG	NEG	0--0--0	#0069EC	#0069EC	#0069EC	#0069EC	#0069EC	#0069EC	#0069EC	#0069EC	#0069EC	#0069EC	#0069EC	#0069EC	#0069EC	#0069EC	#0069EC	#0069EC	#0069EC	#0069EC	#0069EC	#0069EC	NEG	#0069EC	NEG	#0069EC	NEG	#0069EC	NEG	NEG	#0069EC	N	N	Y	Y	Y	Y	2010205399	GPS_US_2010205399_R1	ACTIVE_BACTERIAL_CORE_SURVEILLANCE	Y	USA	TENNESSEE	_	_	CDC	SEP	2009	_	4	_	_	BACTEREMIA	BLOOD	_	_	QUELLUNG	19A	_	_	_	_	_	_	_	_	BROTH_DILUTION	<=0.03	BROTH_DILUTION	<=0.03	BROTH_DILUTION	<=0.06	BROTH_DILUTION	<=0.5	BROTH_DILUTION	<=0.5	BROTH_DILUTION	<=0.06	BROTH_DILUTION	0.06	BROTH_DILUTION	0.06	BROTH_DILUTION	0.25	BROTH_DILUTION	0.25	BROTH_DILUTION	<=2	BROTH_DILUTION	<=2	BROTH_DILUTION	<=2	BROTH_DILUTION	<=2	BROTH_DILUTION	1	BROTH_DILUTION	<=1	BROTH_DILUTION	<=2	_	postPCV7-9yr	2000	PCV7	35.98859494	-85.98233521	1
12291_4#24	2245STDY5699049	2010205404	ERR505741	ERS394150	1	UNIQUE	YES	Y	3280	7	13	23	6	25	6	14	USA	IPD	IPD	Y	132	#cf3f29	15B/15C	#b98aff	7	8	9	0.25	R	S	0.5	S	0.12	S	0.12	S	S	<= 0.5	S	S	<= 0.5	S	8	R	0.06	S	<= 1	S	<= 2	S	NEG	2	I	> 8	R	>= 1	R	<= 2	S	<= 2	S	<= 1	S	0.5	S	MEF	FOLP_171-INS	TETM	NEG	MSR(D):MSRD_MLS	7--8--9	#FF2722	#0069EC	#0069EC	#0069EC	#0069EC	#0069EC	#0069EC	#0069EC	#0069EC	#FF2722	#0069EC	#0069EC	#0069EC	#F797B1	#FF2722	#FF2722	#0069EC	#0069EC	#0069EC	#0069EC	NEG	#0069EC	POS	#FF2722	NEG	#0069EC	FOLP_171-INS	NEG	#0069EC	N	N	N	N	N	N	2010205404	2010205404	ACTIVE_BACTERIAL_CORE_SURVEILLANCE	Y	USA	TENNESSEE	_	_	CDC	SEP	2009	_	1	_	_	_	BLOOD	_	_	QUELLUNG	15C	_	_	_	_	_	_	_	_	BROTH_DILUTION	0.5	BROTH_DILUTION	0.5	BROTH_DILUTION	0.12	BROTH_DILUTION	0.5	BROTH_DILUTION	0.5	BROTH_DILUTION	0.12	BROTH_DILUTION	4	BROTH_DILUTION	0.06	BROTH_DILUTION	2	BROTH_DILUTION	0.25	BROTH_DILUTION	2	BROTH_DILUTION	0.5	BROTH_DILUTION	2	BROTH_DILUTION	8	BROTH_DILUTION	1	BROTH_DILUTION	1	BROTH_DILUTION	2	_	postPCV7-9yr	2000	PCV7	35.98859494	-85.98233521	1
12838_1#88	2245STDY5699258	2010205406	ERR568776	ERS394356	1	UNIQUE	YES	Y	10717	10	5	4	43	15	20	28	USA	IPD	IPD	N	13	#bc5fd1	6C	#2651d6	2	4	2	<= 0.03	S	S	<= 0.03	S	<= 0.06	S	<= 0.06	S	S	<= 0.5	S	S	<= 0.5	S	0.06	S	0.06	S	<= 1	S	<= 2	S	NEG	0.5	S	<= 0.25	S	<= 0.25	S	<= 2	S	<= 2	S	<= 1	S	0.5	S	NEG	NEG	NEG	NEG	NEG	2--4--2	#0069EC	#0069EC	#0069EC	#0069EC	#0069EC	#0069EC	#0069EC	#0069EC	#0069EC	#0069EC	#0069EC	#0069EC	#0069EC	#0069EC	#0069EC	#0069EC	#0069EC	#0069EC	#0069EC	#0069EC	NEG	#0069EC	NEG	#0069EC	NEG	#0069EC	NEG	NEG	#0069EC	N	N	N	N	N	N	2010205406	2010205406	ACTIVE_BACTERIAL_CORE_SURVEILLANCE	Y	USA	TENNESSEE	_	_	CDC	OCT	2009	_	13	_	_	_	BLOOD	_	_	QUELLUNG	06C	_	_	_	_	_	_	_	_	BROTH_DILUTION	0.03	BROTH_DILUTION	0.03	BROTH_DILUTION	0.06	BROTH_DILUTION	0.5	BROTH_DILUTION	0.5	BROTH_DILUTION	0.06	BROTH_DILUTION	0.06	BROTH_DILUTION	0.06	BROTH_DILUTION	0.25	BROTH_DILUTION	0.25	BROTH_DILUTION	2	BROTH_DILUTION	2	BROTH_DILUTION	4	BROTH_DILUTION	2	BROTH_DILUTION	1	BROTH_DILUTION	1	BROTH_DILUTION	2	_	postPCV7-9yr	2000	PCV7	35.98859494	-85.98233521	1
12291_4#38	2245STDY5699063	2010205418	ERR505753	ERS394164	1	UNIQUE	YES	Y	320	4	16	19	15	6	20	1	USA	IPD	IPD	Y	1	#4867aa	19A	#43bbff	13	11	16	4	R	I	8	R	1	R	2	R	I	2	R	I	> 2	R	> 32	R	> 2	R	<= 1	S	<= 2	S	POS	>= 4	R	> 8	R	>= 1	R	<= 2	S	<= 2	S	<= 1	S	0.5	S	ERMB:MEF	FOLA-Q1Y-Q11H-E14D-I20L:FOLP_195-INS	TETM	NEG	MSR(D):MSRD_MLS	13--11--16	#FF2722	#F797B1	#FF2722	#FF2722	#FF2722	#F797B1	#FF2722	#F797B1	#FF2722	#FF2722	#FF2722	#0069EC	#0069EC	#FF2722	#FF2722	#FF2722	#0069EC	#0069EC	#0069EC	#0069EC	POS	#FF2722	POS	#FF2722	POS	#FF2722	FOLP_195-INS	NEG	#0069EC	N	N	Y	Y	Y	Y	2010205418	2010205418	ACTIVE_BACTERIAL_CORE_SURVEILLANCE	Y	USA	GEORGIA	_	_	CDC	NOV	2009	_	1	_	_	_	BLOOD	_	_	QUELLUNG	19A	_	_	_	_	_	_	_	_	BROTH_DILUTION	2	BROTH_DILUTION	4	BROTH_DILUTION	1	BROTH_DILUTION	1	BROTH_DILUTION	2	BROTH_DILUTION	1	BROTH_DILUTION	32	BROTH_DILUTION	2	BROTH_DILUTION	4	BROTH_DILUTION	0.5	BROTH_DILUTION	2	BROTH_DILUTION	2	BROTH_DILUTION	4	BROTH_DILUTION	8	BROTH_DILUTION	1	BROTH_DILUTION	1	BROTH_DILUTION	2	_	postPCV7-9yr	2000	PCV7	32.33057066	-83.25725603	1
11657_8#9	2245STDY5608950	2010205421	ERR433702	ERS356315	1	UNIQUE	YES	Y	199	8	13	14	4	17	4	14	USA	IPD	IPD	Y	4	#0094df	19A	#43bbff	0	29	11	0.12	R	S	0.12	S	<= 0.06	S	<= 0.06	S	S	<= 0.5	S	S	<= 0.5	S	0.06	S	0.06	S	<= 1	S	<= 2	S	NEG	0.5	S	<= 0.25	S	<= 0.25	S	<= 2	S	<= 2	S	<= 1	S	0.5	S	NEG	NEG	NEG	NEG	NEG	0--29--11	#FF2722	#0069EC	#0069EC	#0069EC	#0069EC	#0069EC	#0069EC	#0069EC	#0069EC	#0069EC	#0069EC	#0069EC	#0069EC	#0069EC	#0069EC	#0069EC	#0069EC	#0069EC	#0069EC	#0069EC	NEG	#0069EC	NEG	#0069EC	NEG	#0069EC	NEG	NEG	#0069EC	N	N	Y	Y	Y	Y	2010205421	2010205421	ACTIVE_BACTERIAL_CORE_SURVEILLANCE	Y	USA	GEORGIA	_	_	CDC	NOV	2009	_	4	_	_	PNEUMONIA	BLOOD	_	_	QUELLUNG	19A	_	_	_	_	_	_	_	_	BROTH_DILUTION	0.06	BROTH_DILUTION	0.06	BROTH_DILUTION	<=0.06	BROTH_DILUTION	<=0.5	BROTH_DILUTION	<=0.5	BROTH_DILUTION	<=0.06	BROTH_DILUTION	<=0.03	BROTH_DILUTION	<=0.03	BROTH_DILUTION	<=0.12	BROTH_DILUTION	0.25	BROTH_DILUTION	<=2	BROTH_DILUTION	<=2	BROTH_DILUTION	<=2	BROTH_DILUTION	<=2	BROTH_DILUTION	<=0.5	BROTH_DILUTION	<=1	BROTH_DILUTION	<=2	_	postPCV7-9yr	2000	PCV7	32.33057066	-83.25725603	1
12291_4#30	2245STDY5699055	2010205423	ERR505746	ERS394156	1	UNIQUE	YES	Y	191	8	9	2	1	6	1	17	USA	IPD	IPD	Y	15	#bd2c9b	7F	#c753d8	2	0	2	<= 0.03	S	S	<= 0.03	S	<= 0.06	S	<= 0.06	S	S	<= 0.5	S	S	<= 0.5	S	0.06	S	0.06	S	<= 1	S	<= 2	S	NEG	0.5	S	<= 0.25	S	<= 0.25	S	<= 2	S	<= 2	S	<= 1	S	0.5	S	NEG	NEG	NEG	NEG	NEG	2--0--2	#0069EC	#0069EC	#0069EC	#0069EC	#0069EC	#0069EC	#0069EC	#0069EC	#0069EC	#0069EC	#0069EC	#0069EC	#0069EC	#0069EC	#0069EC	#0069EC	#0069EC	#0069EC	#0069EC	#0069EC	NEG	#0069EC	NEG	#0069EC	NEG	#0069EC	NEG	NEG	#0069EC	N	Y	Y	Y	Y	Y	2010205423	2010205423	ACTIVE_BACTERIAL_CORE_SURVEILLANCE	Y	USA	GEORGIA	_	_	CDC	DEC	2009	_	1	_	_	_	BLOOD	_	_	QUELLUNG	07F	_	_	_	_	_	_	_	_	BROTH_DILUTION	0.03	BROTH_DILUTION	0.03	BROTH_DILUTION	0.06	BROTH_DILUTION	0.5	BROTH_DILUTION	0.5	BROTH_DILUTION	0.06	BROTH_DILUTION	0.06	BROTH_DILUTION	0.12	BROTH_DILUTION	0.25	BROTH_DILUTION	0.5	BROTH_DILUTION	2	BROTH_DILUTION	0.5	BROTH_DILUTION	4	BROTH_DILUTION	2	BROTH_DILUTION	1	BROTH_DILUTION	1	BROTH_DILUTION	2	_	postPCV7-9yr	2000	PCV7	32.33057066	-83.25725603	1
12291_4#31	2245STDY5699056	2010206270	ERR505747	ERS394157	1	UNIQUE	YES	Y	695	16	13	4	4	6	113	18	USA	IPD	IPD	Y	27	#b88ae6	19A	#43bbff	8	0	11	0.12	R	S	0.06	S	<= 0.06	S	<= 0.06	S	S	<= 0.5	S	S	<= 0.5	S	8	R	0.06	S	<= 1	S	<= 2	S	NEG	0.5	S	<= 0.25	S	<= 0.25	S	<= 2	S	<= 2	S	<= 1	S	0.5	S	MEF	NEG	NEG	NEG	MSR(D):MSRD_MLS	8--0--11	#FF2722	#0069EC	#0069EC	#0069EC	#0069EC	#0069EC	#0069EC	#0069EC	#0069EC	#FF2722	#0069EC	#0069EC	#0069EC	#0069EC	#0069EC	#0069EC	#0069EC	#0069EC	#0069EC	#0069EC	NEG	#0069EC	POS	#FF2722	NEG	#0069EC	NEG	NEG	#0069EC	N	N	Y	Y	Y	Y	2010206270	2010206270	ACTIVE_BACTERIAL_CORE_SURVEILLANCE	Y	USA	GEORGIA	_	_	CDC	DEC	2009	_	0	_	_	_	BLOOD	_	_	QUELLUNG	19A	_	_	_	_	_	_	_	_	BROTH_DILUTION	0.06	BROTH_DILUTION	0.03	BROTH_DILUTION	0.06	BROTH_DILUTION	0.5	BROTH_DILUTION	0.5	BROTH_DILUTION	0.06	BROTH_DILUTION	8	BROTH_DILUTION	0.06	BROTH_DILUTION	0.12	BROTH_DILUTION	0.5	BROTH_DILUTION	2	BROTH_DILUTION	0.5	BROTH_DILUTION	2	BROTH_DILUTION	2	BROTH_DILUTION	1	BROTH_DILUTION	1	BROTH_DILUTION	2	_	postPCV7-9yr	2000	PCV7	32.33057066	-83.25725603	1
12838_1#69	2245STDY5699057	2010206274	ERR568758	ERS394158	1	UNIQUE	YES	Y	97	5	7	4	2	10	1	27	USA	IPD	IPD	Y	35	#e64f49	10A	#ff3a65	0	40	2	<= 0.03	S	S	<= 0.03	S	<= 0.06	S	<= 0.06	S	S	<= 0.5	S	S	<= 0.5	S	0.06	S	0.06	S	<= 1	S	<= 2	S	NEG	0.5	S	<= 0.25	S	<= 0.25	S	<= 2	S	<= 2	S	<= 1	S	0.5	S	NEG	NEG	NEG	NEG	NEG	0--40--2	#0069EC	#0069EC	#0069EC	#0069EC	#0069EC	#0069EC	#0069EC	#0069EC	#0069EC	#0069EC	#0069EC	#0069EC	#0069EC	#0069EC	#0069EC	#0069EC	#0069EC	#0069EC	#0069EC	#0069EC	NEG	#0069EC	NEG	#0069EC	NEG	#0069EC	NEG	NEG	#0069EC	N	N	N	N	Y	N	2010206274	2010206274	ACTIVE_BACTERIAL_CORE_SURVEILLANCE	Y	USA	GEORGIA	_	_	CDC	DEC	2009	_	1	_	_	_	BLOOD	_	_	QUELLUNG	10A	_	_	_	_	_	_	_	_	BROTH_DILUTION	0.03	BROTH_DILUTION	0.03	BROTH_DILUTION	0.06	BROTH_DILUTION	0.5	BROTH_DILUTION	0.5	BROTH_DILUTION	0.06	BROTH_DILUTION	0.06	BROTH_DILUTION	0.06	BROTH_DILUTION	0.25	BROTH_DILUTION	0.5	BROTH_DILUTION	2	BROTH_DILUTION	0.5	BROTH_DILUTION	2	BROTH_DILUTION	2	BROTH_DILUTION	0.5	BROTH_DILUTION	1	BROTH_DILUTION	2	_	postPCV7-9yr	2000	PCV7	32.33057066	-83.25725603	1
12291_4#33	2245STDY5699058	2010206275	ERR505748	ERS394159	1	UNIQUE	YES	Y	320	4	16	19	15	6	20	1	USA	IPD	IPD	Y	1	#4867aa	19A	#43bbff	13	11	16	4	R	I	8	R	1	R	2	R	I	2	R	I	> 2	R	> 32	R	> 2	R	<= 1	S	<= 2	S	POS	>= 4	R	> 8	R	>= 1	R	<= 2	S	<= 2	S	<= 1	S	0.5	S	ERMB:MEF	FOLA-Q1Y-Q11H-E14D-I20L:FOLP_195-INS	TETM	NEG	MSR(D):MSRD_MLS	13--11--16	#FF2722	#F797B1	#FF2722	#FF2722	#FF2722	#F797B1	#FF2722	#F797B1	#FF2722	#FF2722	#FF2722	#0069EC	#0069EC	#FF2722	#FF2722	#FF2722	#0069EC	#0069EC	#0069EC	#0069EC	POS	#FF2722	POS	#FF2722	POS	#FF2722	FOLP_195-INS	NEG	#0069EC	N	N	Y	Y	Y	Y	2010206275	2010206275	ACTIVE_BACTERIAL_CORE_SURVEILLANCE	Y	USA	GEORGIA	_	_	CDC	DEC	2009	_	1	_	_	_	PLEURAL FLUID	_	_	QUELLUNG	19A	_	_	_	_	_	_	_	_	BROTH_DILUTION	4	BROTH_DILUTION	4	BROTH_DILUTION	2	BROTH_DILUTION	1	BROTH_DILUTION	2	BROTH_DILUTION	1	BROTH_DILUTION	32	BROTH_DILUTION	2	BROTH_DILUTION	4	BROTH_DILUTION	0.5	BROTH_DILUTION	2	BROTH_DILUTION	2	BROTH_DILUTION	4	BROTH_DILUTION	8	BROTH_DILUTION	0.5	BROTH_DILUTION	1	BROTH_DILUTION	2	_	postPCV7-9yr	2000	PCV7	32.33057066	-83.25725603	1
12291_4#34	2245STDY5699059	2010206276	ERR505749	ERS394160	1	UNIQUE	YES	Y	10224	1	5	4	4	6	607	8	USA	IPD	IPD	Y	135	#4ec957	16F	#8f93ff	9	4	3	<= 0.03	S	S	<= 0.03	S	<= 0.06	S	<= 0.06	S	S	<= 0.5	S	S	<= 0.5	S	0.06	S	0.06	S	<= 1	S	<= 2	S	NEG	0.5	S	<= 0.25	S	<= 0.25	S	<= 2	S	<= 2	S	<= 1	S	0.5	S	NEG	NEG	NEG	NEG	NEG	9--4--3	#0069EC	#0069EC	#0069EC	#0069EC	#0069EC	#0069EC	#0069EC	#0069EC	#0069EC	#0069EC	#0069EC	#0069EC	#0069EC	#0069EC	#0069EC	#0069EC	#0069EC	#0069EC	#0069EC	#0069EC	NEG	#0069EC	NEG	#0069EC	NEG	#0069EC	NEG	NEG	#0069EC	N	N	N	N	N	N	2010206276	2010206276	ACTIVE_BACTERIAL_CORE_SURVEILLANCE	Y	USA	GEORGIA	_	_	CDC	DEC	2009	_	0	_	_	_	BLOOD	_	_	QUELLUNG	16F	_	_	_	_	_	_	_	_	BROTH_DILUTION	0.03	BROTH_DILUTION	0.03	BROTH_DILUTION	0.06	BROTH_DILUTION	0.5	BROTH_DILUTION	0.5	BROTH_DILUTION	0.06	BROTH_DILUTION	0.03	BROTH_DILUTION	0.06	BROTH_DILUTION	0.12	BROTH_DILUTION	0.25	BROTH_DILUTION	2	BROTH_DILUTION	0.5	BROTH_DILUTION	2	BROTH_DILUTION	2	BROTH_DILUTION	0.5	BROTH_DILUTION	1	BROTH_DILUTION	2	_	postPCV7-9yr	2000	PCV7	32.33057066	-83.25725603	1
11511_8#14	2245STDY5608951	2010206278	ERR425452	ERS356316	1	UNIQUE	YES	Y	4026	7	11	10	1	6	8	316	USA	IPD	IPD	Y	6	#57a627	19A	#43bbff	28	14	36	4	R	I	8	R	1	R	1	I	S	1	I	S	> 2	R	8	R	0.06	S	<= 1	S	<= 2	S	NEG	>= 4	R	<= 0.25	S	<= 0.25	S	<= 2	S	<= 2	S	<= 1	S	0.5	S	MEF	FOLA-I20L:FOLP_189-INS	NEG	NEG	MSR(D):MSRD_MLS	28--14--36	#FF2722	#F797B1	#FF2722	#FF2722	#F797B1	#0069EC	#F797B1	#0069EC	#FF2722	#FF2722	#0069EC	#0069EC	#0069EC	#FF2722	#0069EC	#0069EC	#0069EC	#0069EC	#0069EC	#0069EC	NEG	#0069EC	POS	#FF2722	POS	#FF2722	FOLP_189-INS	NEG	#0069EC	N	N	Y	Y	Y	Y	2010206278	2010206278	ACTIVE_BACTERIAL_CORE_SURVEILLANCE	Y	USA	GEORGIA	_	_	CDC	DEC	2009	_	4	_	_	BACTEREMIA	BLOOD	_	_	QUELLUNG	19A	_	_	_	_	_	_	_	_	BROTH_DILUTION	4	BROTH_DILUTION	8	BROTH_DILUTION	1	BROTH_DILUTION	1	BROTH_DILUTION	>2	BROTH_DILUTION	1	BROTH_DILUTION	16	BROTH_DILUTION	0.06	BROTH_DILUTION	>4	BROTH_DILUTION	0.5	BROTH_DILUTION	<=2	BROTH_DILUTION	<=2	BROTH_DILUTION	<=2	BROTH_DILUTION	<=2	BROTH_DILUTION	<=0.5	BROTH_DILUTION	<=1	BROTH_DILUTION	<=2	_	postPCV7-9yr	2000	PCV7	32.33057066	-83.25725603	1
12299_1#37	2245STDY5699245	2010206279	ERR506018	ERS394343	1	UNIQUE	YES	Y	191	8	9	2	1	6	1	17	USA	IPD	IPD	N	15	#bd2c9b	7F	#c753d8	2	0	2	<= 0.03	S	S	<= 0.03	S	<= 0.06	S	<= 0.06	S	S	<= 0.5	S	S	<= 0.5	S	0.06	S	0.06	S	<= 1	S	<= 2	S	NEG	0.5	S	> 8	R	>= 1	R	<= 2	S	<= 2	S	<= 1	S	0.5	S	NEG	NEG	TETM	NEG	MSR(D):MSRD_MLS	2--0--2	#0069EC	#0069EC	#0069EC	#0069EC	#0069EC	#0069EC	#0069EC	#0069EC	#0069EC	#0069EC	#0069EC	#0069EC	#0069EC	#0069EC	#FF2722	#FF2722	#0069EC	#0069EC	#0069EC	#0069EC	NEG	#0069EC	NEG	#0069EC	NEG	#0069EC	NEG	NEG	#0069EC	N	Y	Y	Y	Y	Y	2010206279	2010206279	ACTIVE_BACTERIAL_CORE_SURVEILLANCE	Y	USA	GEORGIA	_	_	CDC	DEC	2009	_	60	_	_	_	BLOOD	_	_	QUELLUNG	07F	_	_	_	_	_	_	_	_	BROTH_DILUTION	0.03	BROTH_DILUTION	0.03	BROTH_DILUTION	0.06	BROTH_DILUTION	0.5	BROTH_DILUTION	0.5	BROTH_DILUTION	0.06	BROTH_DILUTION	0.06	BROTH_DILUTION	0.06	BROTH_DILUTION	0.12	BROTH_DILUTION	0.5	BROTH_DILUTION	2	BROTH_DILUTION	2	BROTH_DILUTION	2	BROTH_DILUTION	2	BROTH_DILUTION	1	BROTH_DILUTION	1	BROTH_DILUTION	2	_	postPCV7-9yr	2000	PCV7	32.33057066	-83.25725603	1
13154_3#82	2245STDY5804530	2010206293	ERR586451	ERS437386	1	UNIQUE	YES	Y	218	10	20	14	1	6	1	29	USA	#N/A	IPD	#N/A	32	#8490db	7F	#c753d8	2	0	2	<= 0.03	S	S	<= 0.03	S	<= 0.06	S	<= 0.06	S	S	<= 0.5	S	S	<= 0.5	S	8	R	0.06	S	<= 1	S	<= 2	S	NEG	0.5	S	<= 0.25	S	<= 0.25	S	<= 2	S	<= 2	S	<= 1	S	0.5	S	MEF	NEG	NEG	NEG	MSR(D):MSRD_MLS	2--0--2	#0069EC	#0069EC	#0069EC	#0069EC	#0069EC	#0069EC	#0069EC	#0069EC	#0069EC	#FF2722	#0069EC	#0069EC	#0069EC	#0069EC	#0069EC	#0069EC	#0069EC	#0069EC	#0069EC	#0069EC	NEG	#0069EC	POS	#FF2722	NEG	#0069EC	NEG	NEG	#0069EC	N	Y	Y	Y	Y	Y	2010206293	2010206293	ACTIVE_BACTERIAL_CORE_SURVEILLANCE	Y	USA	MINNESOTA	_	_	CDC	SEP	2009	_	1	_	_	_	BLOOD	_	_	QUELLUNG	07F	_	_	_	_	_	_	_	_	BROTH_DILUTION	0.03	BROTH_DILUTION	0.03	BROTH_DILUTION	0.06	BROTH_DILUTION	0.5	BROTH_DILUTION	0.5	BROTH_DILUTION	0.06	BROTH_DILUTION	0.06	BROTH_DILUTION	0.12	BROTH_DILUTION	0.25	BROTH_DILUTION	0.5	BROTH_DILUTION	2	BROTH_DILUTION	0.5	BROTH_DILUTION	2	BROTH_DILUTION	2	BROTH_DILUTION	0.5	BROTH_DILUTION	1	BROTH_DILUTION	2	_	postPCV7-9yr	2000	PCV7	46.34340632	-94.19911677	1
11657_4#14	2245STDY5608948	2010206305	ERR433614	ERS356313	1	UNIQUE	YES	Y	227	12	5	13	5	17	4	20	USA	IPD	IPD	Y	31	#e18e31	1	#416800	23	0	2	<= 0.03	S	S	<= 0.03	S	<= 0.06	S	<= 0.06	S	S	<= 0.5	S	S	<= 0.5	S	0.06	S	0.06	S	<= 1	S	<= 2	S	NEG	0.5	S	<= 0.25	S	<= 0.25	S	<= 2	S	<= 2	S	<= 1	S	0.5	S	NEG	NEG	NEG	NEG	NEG	23--0--2	#0069EC	#0069EC	#0069EC	#0069EC	#0069EC	#0069EC	#0069EC	#0069EC	#0069EC	#0069EC	#0069EC	#0069EC	#0069EC	#0069EC	#0069EC	#0069EC	#0069EC	#0069EC	#0069EC	#0069EC	NEG	#0069EC	NEG	#0069EC	NEG	#0069EC	NEG	NEG	#0069EC	N	Y	Y	Y	Y	Y	2010206305	2010206305	ACTIVE_BACTERIAL_CORE_SURVEILLANCE	Y	USA	MINNESOTA	_	_	CDC	SEP	2009	_	4	_	_	BACTEREMIA	BLOOD	_	_	QUELLUNG	1	_	_	_	_	_	_	_	_	BROTH_DILUTION	<=0.03	BROTH_DILUTION	<=0.03	BROTH_DILUTION	<=0.06	BROTH_DILUTION	<=0.5	BROTH_DILUTION	<=0.5	BROTH_DILUTION	<=0.06	BROTH_DILUTION	0.06	BROTH_DILUTION	0.06	BROTH_DILUTION	0.25	BROTH_DILUTION	0.5	BROTH_DILUTION	<=2	BROTH_DILUTION	<=2	BROTH_DILUTION	4	BROTH_DILUTION	<=2	BROTH_DILUTION	1	BROTH_DILUTION	<=1	BROTH_DILUTION	<=2	_	postPCV7-9yr	2000	PCV7	46.34340632	-94.19911677	1
19084_8#173	2245STDY6179486	GPS_US2010206317_R1	ERR1422686	ERS1021659	1	UNIQUE	YES	Y	498	2	7	4	16	10	40	27	USA	IPD	IPD	Y	36	#68c6a5	35F	#ffa955	0	0	3	<= 0.03	S	S	<= 0.03	S	<= 0.06	S	<= 0.06	S	S	<= 0.5	S	S	<= 0.5	S	0.06	S	0.06	S	<= 1	S	<= 2	S	NEG	0.5	S	<= 0.25	S	<= 0.25	S	<= 2	S	<= 2	S	<= 1	S	0.5	S	NEG	NEG	NEG	NEG	NEG	0--0--3	#0069EC	#0069EC	#0069EC	#0069EC	#0069EC	#0069EC	#0069EC	#0069EC	#0069EC	#0069EC	#0069EC	#0069EC	#0069EC	#0069EC	#0069EC	#0069EC	#0069EC	#0069EC	#0069EC	#0069EC	NEG	#0069EC	NEG	#0069EC	NEG	#0069EC	NEG	NEG	#0069EC	N	N	N	N	N	N	2010206317	GPS_US2010206317_R1	ACTIVE_BACTERIAL_CORE_SURVEILLANCE	Y	USA	MINNESOTA	_	_	CDC	OCT	2009	_	0	_	_	_	BLOOD	_	_	QUELLUNG	35F	_	_	_	_	_	_	_	_	BROTH_DILUTION	0.03	BROTH_DILUTION	0.03	BROTH_DILUTION	0.06	BROTH_DILUTION	0.5	BROTH_DILUTION	0.5	BROTH_DILUTION	0.06	BROTH_DILUTION	0.06	BROTH_DILUTION	0.06	BROTH_DILUTION	0.12	BROTH_DILUTION	0.5	BROTH_DILUTION	2	BROTH_DILUTION	0.5	BROTH_DILUTION	4	BROTH_DILUTION	2	BROTH_DILUTION	1	BROTH_DILUTION	1	BROTH_DILUTION	2	_	postPCV7-9yr	2000	PCV7	46.34340632	-94.19911677	1
11679_1#15	2245STDY5608949	2010206332	ERR433979	ERS356314	1	UNIQUE	YES	Y	191	8	9	2	1	6	1	17	USA	#N/A	IPD	#N/A	15	#bd2c9b	7F	#c753d8	2	0	2	<= 0.03	S	S	<= 0.03	S	<= 0.06	S	<= 0.06	S	S	<= 0.5	S	S	<= 0.5	S	0.06	S	0.06	S	<= 1	S	<= 2	S	NEG	0.5	S	<= 0.25	S	<= 0.25	S	<= 2	S	<= 2	S	<= 1	S	0.5	S	NEG	NEG	NEG	NEG	NEG	2--0--2	#0069EC	#0069EC	#0069EC	#0069EC	#0069EC	#0069EC	#0069EC	#0069EC	#0069EC	#0069EC	#0069EC	#0069EC	#0069EC	#0069EC	#0069EC	#0069EC	#0069EC	#0069EC	#0069EC	#0069EC	NEG	#0069EC	NEG	#0069EC	NEG	#0069EC	NEG	NEG	#0069EC	N	Y	Y	Y	Y	Y	2010206332	2010206332	ACTIVE_BACTERIAL_CORE_SURVEILLANCE	Y	USA	MINNESOTA	_	_	CDC	OCT	2009	_	4	_	_	BACTEREMIA	BLOOD	_	_	QUELLUNG	07F	_	_	_	_	_	_	_	_	BROTH_DILUTION	<=0.03	BROTH_DILUTION	<=0.03	BROTH_DILUTION	<=0.06	BROTH_DILUTION	<=0.5	BROTH_DILUTION	<=0.5	BROTH_DILUTION	<=0.06	BROTH_DILUTION	0.06	BROTH_DILUTION	0.12	BROTH_DILUTION	0.25	BROTH_DILUTION	0.5	BROTH_DILUTION	<=2	BROTH_DILUTION	<=2	BROTH_DILUTION	4	BROTH_DILUTION	<=2	BROTH_DILUTION	1	BROTH_DILUTION	<=1	BROTH_DILUTION	<=2	_	postPCV7-9yr	2000	PCV7	46.34340632	-94.19911677	1
13154_3#86	2245STDY5804534	2010206338	ERR586454	ERS437390	1	UNIQUE	YES	Y	199	8	13	14	4	17	4	14	USA	IPD	IPD	Y	4	#0094df	19A	#43bbff	0	29	11	0.12	R	S	0.12	S	<= 0.06	S	<= 0.06	S	S	<= 0.5	S	S	<= 0.5	S	8	R	0.06	S	<= 1	S	<= 2	S	NEG	>= 4	R	<= 0.25	S	<= 0.25	S	<= 2	S	<= 2	S	<= 1	S	0.5	S	MEF	FOLA-Q1H-I20L:FOLP_178-INS	NEG	NEG	MSR(D):MSRD_MLS	0--29--11	#FF2722	#0069EC	#0069EC	#0069EC	#0069EC	#0069EC	#0069EC	#0069EC	#0069EC	#FF2722	#0069EC	#0069EC	#0069EC	#FF2722	#0069EC	#0069EC	#0069EC	#0069EC	#0069EC	#0069EC	NEG	#0069EC	POS	#FF2722	POS	#FF2722	FOLP_178-INS	NEG	#0069EC	N	N	Y	Y	Y	Y	2010206338	2010206338	ACTIVE_BACTERIAL_CORE_SURVEILLANCE	Y	USA	MINNESOTA	_	_	CDC	OCT	2009	_	1	_	_	_	BLOOD	_	_	QUELLUNG	19A	_	_	_	_	_	_	_	_	BROTH_DILUTION	0.12	BROTH_DILUTION	0.12	BROTH_DILUTION	0.06	BROTH_DILUTION	0.5	BROTH_DILUTION	0.5	BROTH_DILUTION	0.06	BROTH_DILUTION	32	BROTH_DILUTION	0.12	BROTH_DILUTION	4	BROTH_DILUTION	0.5	BROTH_DILUTION	2	BROTH_DILUTION	0.5	BROTH_DILUTION	4	BROTH_DILUTION	2	BROTH_DILUTION	1	BROTH_DILUTION	1	BROTH_DILUTION	2	_	postPCV7-9yr	2000	PCV7	46.34340632	-94.19911677	1
13154_3#87	2245STDY5804535	2010206353	ERR586455	ERS437391	1	UNIQUE	YES	Y	639	7	5	8	6	6	6	14	USA	IPD	IPD	Y	24	#7e9637	19A	#43bbff	2	0	0	<= 0.03	S	S	<= 0.03	S	<= 0.06	S	<= 0.06	S	S	<= 0.5	S	S	<= 0.5	S	0.06	S	0.06	S	<= 1	S	<= 2	S	NEG	0.5	S	<= 0.25	S	<= 0.25	S	<= 2	S	<= 2	S	<= 1	S	0.5	S	NEG	NEG	NEG	NEG	NEG	2--0--0	#0069EC	#0069EC	#0069EC	#0069EC	#0069EC	#0069EC	#0069EC	#0069EC	#0069EC	#0069EC	#0069EC	#0069EC	#0069EC	#0069EC	#0069EC	#0069EC	#0069EC	#0069EC	#0069EC	#0069EC	NEG	#0069EC	NEG	#0069EC	NEG	#0069EC	NEG	NEG	#0069EC	N	N	Y	Y	Y	Y	2010206353	2010206353	ACTIVE_BACTERIAL_CORE_SURVEILLANCE	Y	USA	MINNESOTA	_	_	CDC	OCT	2009	_	2	_	_	_	BLOOD	_	_	QUELLUNG	19A	_	_	_	_	_	_	_	_	BROTH_DILUTION	0.03	BROTH_DILUTION	0.03	BROTH_DILUTION	0.06	BROTH_DILUTION	0.5	BROTH_DILUTION	0.5	BROTH_DILUTION	0.06	BROTH_DILUTION	0.06	BROTH_DILUTION	0.12	BROTH_DILUTION	0.25	BROTH_DILUTION	0.5	BROTH_DILUTION	2	BROTH_DILUTION	0.5	BROTH_DILUTION	4	BROTH_DILUTION	2	BROTH_DILUTION	0.5	BROTH_DILUTION	1	BROTH_DILUTION	2	_	postPCV7-9yr	2000	PCV7	46.34340632	-94.19911677	1
13154_3#88	2245STDY5804536	2010206361	ERR586456	ERS437392	1	UNIQUE	YES	Y	320	4	16	19	15	6	20	1	USA	#N/A	IPD	#N/A	1	#4867aa	19A	#43bbff	13	11	16	4	R	I	8	R	1	R	2	R	I	2	R	I	> 2	R	> 32	R	> 2	R	<= 1	S	<= 2	S	POS	>= 4	R	> 8	R	>= 1	R	<= 2	S	<= 2	S	<= 1	S	0.5	S	ERMB:MEF	FOLA-Q1Y-Q11H-E14D-I20L:FOLP_195-INS	TETM	NEG	MSR(D):MSRD_MLS	13--11--16	#FF2722	#F797B1	#FF2722	#FF2722	#FF2722	#F797B1	#FF2722	#F797B1	#FF2722	#FF2722	#FF2722	#0069EC	#0069EC	#FF2722	#FF2722	#FF2722	#0069EC	#0069EC	#0069EC	#0069EC	POS	#FF2722	POS	#FF2722	POS	#FF2722	FOLP_195-INS	NEG	#0069EC	N	N	Y	Y	Y	Y	2010206361	2010206361	ACTIVE_BACTERIAL_CORE_SURVEILLANCE	Y	USA	MINNESOTA	_	_	CDC	NOV	2009	_	1	_	_	_	BLOOD	_	_	QUELLUNG	19A	_	_	_	_	_	_	_	_	BROTH_DILUTION	4	BROTH_DILUTION	8	BROTH_DILUTION	2	BROTH_DILUTION	2	BROTH_DILUTION	2	BROTH_DILUTION	1	BROTH_DILUTION	32	BROTH_DILUTION	2	BROTH_DILUTION	4	BROTH_DILUTION	0.25	BROTH_DILUTION	2	BROTH_DILUTION	2	BROTH_DILUTION	4	BROTH_DILUTION	8	BROTH_DILUTION	1	BROTH_DILUTION	1	BROTH_DILUTION	2	_	postPCV7-9yr	2000	PCV7	46.34340632	-94.19911677	1
17966_5#139	2245STDY6106489	GPS_US_2010206387_R1	ERR1202589	ERS740524	1	UNIQUE	YES	Y	191	8	9	2	1	6	1	17	USA	IPD	IPD	Y	15	#bd2c9b	7F	#c753d8	2	0	2	<= 0.03	S	S	<= 0.03	S	<= 0.06	S	<= 0.06	S	S	<= 0.5	S	S	<= 0.5	S	0.06	S	0.06	S	<= 1	S	<= 2	S	NEG	0.5	S	<= 0.25	S	<= 0.25	S	<= 2	S	<= 2	S	<= 1	S	0.5	S	NEG	NEG	NEG	NEG	NEG	2--0--2	#0069EC	#0069EC	#0069EC	#0069EC	#0069EC	#0069EC	#0069EC	#0069EC	#0069EC	#0069EC	#0069EC	#0069EC	#0069EC	#0069EC	#0069EC	#0069EC	#0069EC	#0069EC	#0069EC	#0069EC	NEG	#0069EC	NEG	#0069EC	NEG	#0069EC	NEG	NEG	#0069EC	N	Y	Y	Y	Y	Y	2010206387	GPS_US_2010206387_R1	ACTIVE_BACTERIAL_CORE_SURVEILLANCE	Y	USA	MINNESOTA	_	_	CDC	NOV	2009	_	1	_	_	_	BLOOD	_	_	QUELLUNG	07F	_	_	_	_	_	_	_	_	BROTH_DILUTION	0.03	BROTH_DILUTION	0.03	BROTH_DILUTION	0.06	BROTH_DILUTION	0.5	BROTH_DILUTION	0.5	BROTH_DILUTION	0.06	BROTH_DILUTION	0.06	BROTH_DILUTION	0.12	BROTH_DILUTION	0.12	BROTH_DILUTION	0.5	BROTH_DILUTION	2	BROTH_DILUTION	0.5	BROTH_DILUTION	4	BROTH_DILUTION	2	BROTH_DILUTION	1	BROTH_DILUTION	1	BROTH_DILUTION	2	_	postPCV7-9yr	2000	PCV7	46.34340632	-94.19911677	1
12291_4#35	2245STDY5699060	2010206713	ERR505750	ERS394161	1	UNIQUE	YES	Y	695	16	13	4	4	6	113	18	USA	IPD	IPD	Y	27	#b88ae6	19A	#43bbff	8	0	11	0.12	R	S	0.06	S	<= 0.06	S	<= 0.06	S	S	<= 0.5	S	S	<= 0.5	S	0.06	S	0.06	S	<= 1	S	<= 2	S	NEG	0.5	S	<= 0.25	S	<= 0.25	S	<= 2	S	<= 2	S	<= 1	S	0.5	S	NEG	NEG	NEG	NEG	NEG	8--0--11	#FF2722	#0069EC	#0069EC	#0069EC	#0069EC	#0069EC	#0069EC	#0069EC	#0069EC	#0069EC	#0069EC	#0069EC	#0069EC	#0069EC	#0069EC	#0069EC	#0069EC	#0069EC	#0069EC	#0069EC	NEG	#0069EC	NEG	#0069EC	NEG	#0069EC	NEG	NEG	#0069EC	N	N	Y	Y	Y	Y	2010206713	2010206713	ACTIVE_BACTERIAL_CORE_SURVEILLANCE	Y	USA	GEORGIA	_	_	CDC	DEC	2009	_	2	_	_	_	BLOOD	_	_	QUELLUNG	19A	_	_	_	_	_	_	_	_	BROTH_DILUTION	0.03	BROTH_DILUTION	0.03	BROTH_DILUTION	0.06	BROTH_DILUTION	0.5	BROTH_DILUTION	0.5	BROTH_DILUTION	0.06	BROTH_DILUTION	0.06	BROTH_DILUTION	0.06	BROTH_DILUTION	0.25	BROTH_DILUTION	0.5	BROTH_DILUTION	2	BROTH_DILUTION	0.5	BROTH_DILUTION	4	BROTH_DILUTION	2	BROTH_DILUTION	1	BROTH_DILUTION	1	BROTH_DILUTION	2	_	postPCV7-9yr	2000	PCV7	32.33057066	-83.25725603	1
12291_4#36	2245STDY5699061	2010206716	ERR505751	ERS394162	1	UNIQUE	YES	Y	1847	78	8	9	2	6	4	6	USA	IPD	IPD	Y	7	#db75f1	23B	#01832a	0	0	0	<= 0.03	S	S	<= 0.03	S	<= 0.06	S	<= 0.06	S	S	<= 0.5	S	S	<= 0.5	S	0.06	S	0.06	S	<= 1	S	<= 2	S	NEG	0.5	S	<= 0.25	S	<= 0.25	S	<= 2	S	<= 2	S	<= 1	S	0.5	S	NEG	NEG	NEG	NEG	NEG	0--0--0	#0069EC	#0069EC	#0069EC	#0069EC	#0069EC	#0069EC	#0069EC	#0069EC	#0069EC	#0069EC	#0069EC	#0069EC	#0069EC	#0069EC	#0069EC	#0069EC	#0069EC	#0069EC	#0069EC	#0069EC	NEG	#0069EC	NEG	#0069EC	NEG	#0069EC	NEG	NEG	#0069EC	N	N	N	N	N	N	2010206716	2010206716	ACTIVE_BACTERIAL_CORE_SURVEILLANCE	Y	USA	GEORGIA	_	_	CDC	DEC	2009	_	0	_	_	_	BLOOD	_	_	QUELLUNG	23B	_	_	_	_	_	_	_	_	BROTH_DILUTION	0.03	BROTH_DILUTION	0.03	BROTH_DILUTION	0.06	BROTH_DILUTION	0.5	BROTH_DILUTION	0.5	BROTH_DILUTION	0.06	BROTH_DILUTION	0.06	BROTH_DILUTION	0.06	BROTH_DILUTION	0.12	BROTH_DILUTION	0.5	BROTH_DILUTION	2	BROTH_DILUTION	0.5	BROTH_DILUTION	2	BROTH_DILUTION	2	BROTH_DILUTION	0.5	BROTH_DILUTION	1	BROTH_DILUTION	2	_	postPCV7-9yr	2000	PCV7	32.33057066	-83.25725603	1
13154_3#91	2245STDY5804539	2010206717	ERR586459	ERS437395	1	UNIQUE	YES	Y	10178	6	11	1	67	15	72	642	USA	IPD	IPD	Y	97	#3fc6d2	19A	#43bbff	27	30	8	2	R	S	2	S	0.5	I	1	I	S	1	I	S	> 2	R	8	R	0.06	S	<= 1	S	<= 2	S	NEG	>= 4	R	<= 0.25	S	<= 0.25	S	<= 2	S	<= 2	S	<= 1	S	0.5	S	MEF	FOLA-V3I-E14D-I20L:FOLP_178-INS	NEG	NEG	MSR(D):MSRD_MLS	27--30--8	#FF2722	#0069EC	#0069EC	#F797B1	#F797B1	#0069EC	#F797B1	#0069EC	#FF2722	#FF2722	#0069EC	#0069EC	#0069EC	#FF2722	#0069EC	#0069EC	#0069EC	#0069EC	#0069EC	#0069EC	NEG	#0069EC	POS	#FF2722	POS	#FF2722	FOLP_178-INS	NEG	#0069EC	N	N	Y	Y	Y	Y	2010206717	2010206717	ACTIVE_BACTERIAL_CORE_SURVEILLANCE	Y	USA	GEORGIA	_	_	CDC	DEC	2009	_	2	_	_	_	BLOOD	_	_	QUELLUNG	19A	_	_	_	_	_	_	_	_	BROTH_DILUTION	2	BROTH_DILUTION	4	BROTH_DILUTION	1	BROTH_DILUTION	1	BROTH_DILUTION	2	BROTH_DILUTION	1	BROTH_DILUTION	8	BROTH_DILUTION	0.06	BROTH_DILUTION	4	BROTH_DILUTION	0.25	BROTH_DILUTION	2	BROTH_DILUTION	2	BROTH_DILUTION	2	BROTH_DILUTION	2	BROTH_DILUTION	1	BROTH_DILUTION	1	BROTH_DILUTION	2	_	postPCV7-9yr	2000	PCV7	32.33057066	-83.25725603	1
19084_8#174	2245STDY6179487	GPS_US2010206719_R1	ERR1422687	ERS1021660	1	UNIQUE	YES	Y	3689	8	10	2	16	1	26	14	USA	IPD	IPD	Y	11	#5d4dae	21	#00a69e	2	0	2	<= 0.03	S	S	<= 0.03	S	<= 0.06	S	<= 0.06	S	S	<= 0.5	S	S	<= 0.5	S	0.06	S	0.06	S	<= 1	S	<= 2	S	NEG	0.5	S	<= 0.25	S	<= 0.25	S	<= 2	S	<= 2	S	<= 1	S	0.5	S	NEG	NEG	NEG	NEG	NEG	2--0--2	#0069EC	#0069EC	#0069EC	#0069EC	#0069EC	#0069EC	#0069EC	#0069EC	#0069EC	#0069EC	#0069EC	#0069EC	#0069EC	#0069EC	#0069EC	#0069EC	#0069EC	#0069EC	#0069EC	#0069EC	NEG	#0069EC	NEG	#0069EC	NEG	#0069EC	NEG	NEG	#0069EC	N	N	N	N	N	N	2010206719	GPS_US2010206719_R1	ACTIVE_BACTERIAL_CORE_SURVEILLANCE	Y	USA	GEORGIA	_	_	CDC	DEC	2009	_	0	_	_	_	BLOOD	_	_	QUELLUNG	21	_	_	_	_	_	_	_	_	BROTH_DILUTION	0.03	BROTH_DILUTION	0.03	BROTH_DILUTION	0.06	BROTH_DILUTION	0.5	BROTH_DILUTION	0.5	BROTH_DILUTION	0.06	BROTH_DILUTION	0.06	BROTH_DILUTION	0.06	BROTH_DILUTION	0.25	BROTH_DILUTION	0.5	BROTH_DILUTION	2	BROTH_DILUTION	0.5	BROTH_DILUTION	4	BROTH_DILUTION	2	BROTH_DILUTION	1	BROTH_DILUTION	1	BROTH_DILUTION	2	_	postPCV7-9yr	2000	PCV7	32.33057066	-83.25725603	1
12291_4#13	2245STDY5699038	2010206720	ERR505730	ERS394139	1	UNIQUE	YES	Y	320	4	16	19	15	6	20	1	USA	IPD	IPD	Y	1	#4867aa	19A	#43bbff	13	11	16	4	R	I	8	R	1	R	2	R	I	2	R	I	> 2	R	> 32	R	> 2	R	<= 1	S	<= 2	S	POS	>= 4	R	> 8	R	>= 1	R	<= 2	S	<= 2	S	<= 1	S	0.5	S	ERMB:MEF	FOLA-Q1Y-Q11H-E14D-I20L:FOLP_195-INS	TETM	NEG	MSR(D):MSRD_MLS	13--11--16	#FF2722	#F797B1	#FF2722	#FF2722	#FF2722	#F797B1	#FF2722	#F797B1	#FF2722	#FF2722	#FF2722	#0069EC	#0069EC	#FF2722	#FF2722	#FF2722	#0069EC	#0069EC	#0069EC	#0069EC	POS	#FF2722	POS	#FF2722	POS	#FF2722	FOLP_195-INS	NEG	#0069EC	N	N	Y	Y	Y	Y	2010206720	2010206720	ACTIVE_BACTERIAL_CORE_SURVEILLANCE	Y	USA	GEORGIA	_	_	CDC	DEC	2009	_	1	_	_	_	BLOOD	_	_	QUELLUNG	19A	_	_	_	_	_	_	_	_	BROTH_DILUTION	4	BROTH_DILUTION	8	BROTH_DILUTION	2	BROTH_DILUTION	1	BROTH_DILUTION	2	BROTH_DILUTION	1	BROTH_DILUTION	32	BROTH_DILUTION	2	BROTH_DILUTION	4	BROTH_DILUTION	0.5	BROTH_DILUTION	2	BROTH_DILUTION	2	BROTH_DILUTION	4	BROTH_DILUTION	8	BROTH_DILUTION	1	BROTH_DILUTION	1	BROTH_DILUTION	2	_	postPCV7-9yr	2000	PCV7	32.33057066	-83.25725603	1
12291_4#14	2245STDY5699039	2010206726	ERR505731	ERS394140	1	UNIQUE	YES	Y	3157	1	5	4	4	6	26	6	USA	IPD	IPD	Y	135	#4ec957	16F	#8f93ff	0	0	3	<= 0.03	S	S	<= 0.03	S	<= 0.06	S	<= 0.06	S	S	<= 0.5	S	S	<= 0.5	S	> 32	R	> 2	R	<= 1	S	<= 2	S	POS	0.5	S	> 8	R	>= 1	R	<= 2	S	<= 2	S	<= 1	S	0.5	S	ERMB:MEF	NEG	TETM	NEG	MSR(D):MSRD_MLS	0--0--3	#0069EC	#0069EC	#0069EC	#0069EC	#0069EC	#0069EC	#0069EC	#0069EC	#0069EC	#FF2722	#FF2722	#0069EC	#0069EC	#0069EC	#FF2722	#FF2722	#0069EC	#0069EC	#0069EC	#0069EC	POS	#FF2722	POS	#FF2722	NEG	#0069EC	NEG	NEG	#0069EC	N	N	N	N	N	N	2010206726	2010206726	ACTIVE_BACTERIAL_CORE_SURVEILLANCE	Y	USA	GEORGIA	_	_	CDC	DEC	2009	_	1	_	_	_	BLOOD	_	_	QUELLUNG	16F	_	_	_	_	_	_	_	_	BROTH_DILUTION	0.03	BROTH_DILUTION	0.03	BROTH_DILUTION	0.06	BROTH_DILUTION	0.5	BROTH_DILUTION	0.5	BROTH_DILUTION	0.06	BROTH_DILUTION	0.03	BROTH_DILUTION	0.03	BROTH_DILUTION	0.12	BROTH_DILUTION	0.12	BROTH_DILUTION	2	BROTH_DILUTION	0.5	BROTH_DILUTION	2	BROTH_DILUTION	2	BROTH_DILUTION	0.5	BROTH_DILUTION	1	BROTH_DILUTION	2	_	postPCV7-9yr	2000	PCV7	32.33057066	-83.25725603	1
12291_4#15	2245STDY5699040	2010206729	ERR505732	ERS394141	1	UNIQUE	YES	Y	320	4	16	19	15	6	20	1	USA	#N/A	IPD	#N/A	1	#4867aa	19A	#43bbff	13	11	16	4	R	I	8	R	1	R	2	R	I	2	R	I	> 2	R	> 32	R	> 2	R	<= 1	S	<= 2	S	POS	>= 4	R	> 8	R	>= 1	R	<= 2	S	<= 2	S	<= 1	S	0.5	S	ERMB:MEF	FOLA-Q1Y-Q11H-E14D-I20L:FOLP_195-INS	TETM	NEG	MSR(D):MSRD_MLS	13--11--16	#FF2722	#F797B1	#FF2722	#FF2722	#FF2722	#F797B1	#FF2722	#F797B1	#FF2722	#FF2722	#FF2722	#0069EC	#0069EC	#FF2722	#FF2722	#FF2722	#0069EC	#0069EC	#0069EC	#0069EC	POS	#FF2722	POS	#FF2722	POS	#FF2722	FOLP_195-INS	NEG	#0069EC	N	N	Y	Y	Y	Y	2010206729	2010206729	ACTIVE_BACTERIAL_CORE_SURVEILLANCE	Y	USA	GEORGIA	_	_	CDC	DEC	2009	_	0	_	_	_	CEREBROSPINAL FLUID	_	_	QUELLUNG	19A	_	_	_	_	_	_	_	_	BROTH_DILUTION	2	BROTH_DILUTION	4	BROTH_DILUTION	2	BROTH_DILUTION	1	BROTH_DILUTION	2	BROTH_DILUTION	1	BROTH_DILUTION	32	BROTH_DILUTION	2	BROTH_DILUTION	4	BROTH_DILUTION	0.5	BROTH_DILUTION	2	BROTH_DILUTION	2	BROTH_DILUTION	4	BROTH_DILUTION	8	BROTH_DILUTION	0.5	BROTH_DILUTION	1	BROTH_DILUTION	2	_	postPCV7-9yr	2000	PCV7	32.33057066	-83.25725603	1
12299_1#38	2245STDY5699246	2010206730	ERR506019	ERS394344	1	UNIQUE	YES	Y	320	4	16	19	15	6	20	1	USA	IPD	IPD	Y	1	#4867aa	19A	#43bbff	13	11	16	4	R	I	8	R	1	R	2	R	I	2	R	I	> 2	R	> 32	R	> 2	R	<= 1	S	<= 2	S	POS	>= 4	R	> 8	R	>= 1	R	<= 2	S	<= 2	S	<= 1	S	0.5	S	ERMB:MEF	FOLA-Q1Y-Q11H-E14D-I20L:FOLP_195-INS	TETM	NEG	MSR(D):MSRD_MLS	13--11--16	#FF2722	#F797B1	#FF2722	#FF2722	#FF2722	#F797B1	#FF2722	#F797B1	#FF2722	#FF2722	#FF2722	#0069EC	#0069EC	#FF2722	#FF2722	#FF2722	#0069EC	#0069EC	#0069EC	#0069EC	POS	#FF2722	POS	#FF2722	POS	#FF2722	FOLP_195-INS	NEG	#0069EC	N	N	Y	Y	Y	Y	2010206730	2010206730	ACTIVE_BACTERIAL_CORE_SURVEILLANCE	Y	USA	GEORGIA	_	_	CDC	DEC	2009	_	0	_	_	_	BLOOD	_	_	QUELLUNG	19A	_	_	_	_	_	_	_	_	BROTH_DILUTION	2	BROTH_DILUTION	4	BROTH_DILUTION	1	BROTH_DILUTION	1	BROTH_DILUTION	2	BROTH_DILUTION	1	BROTH_DILUTION	32	BROTH_DILUTION	2	BROTH_DILUTION	4	BROTH_DILUTION	0.25	BROTH_DILUTION	2	BROTH_DILUTION	2	BROTH_DILUTION	4	BROTH_DILUTION	8	BROTH_DILUTION	0.5	BROTH_DILUTION	1	BROTH_DILUTION	2	_	postPCV7-9yr	2000	PCV7	32.33057066	-83.25725603	1
12299_1#39	2245STDY5699247	2010207737	ERR506020	ERS394345	1	UNIQUE	YES	Y	199	8	13	14	4	17	4	14	USA	#N/A	IPD	#N/A	4	#0094df	19A	#43bbff	8	29	11	0.12	R	S	0.12	S	<= 0.06	S	<= 0.06	S	S	<= 0.5	S	S	<= 0.5	S	8	R	0.06	S	<= 1	S	<= 2	S	NEG	>= 4	R	> 8	R	>= 1	R	<= 2	S	<= 2	S	<= 1	S	0.5	S	MEF	FOLA-D2N-V3I-E14D-I20L:FOLP_173-INS	TETM	NEG	MSR(D):MSRD_MLS	8--29--11	#FF2722	#0069EC	#0069EC	#0069EC	#0069EC	#0069EC	#0069EC	#0069EC	#0069EC	#FF2722	#0069EC	#0069EC	#0069EC	#FF2722	#FF2722	#FF2722	#0069EC	#0069EC	#0069EC	#0069EC	NEG	#0069EC	POS	#FF2722	POS	#FF2722	FOLP_173-INS	NEG	#0069EC	N	N	Y	Y	Y	Y	2010207737	2010207737	ACTIVE_BACTERIAL_CORE_SURVEILLANCE	Y	USA	GEORGIA	_	_	CDC	DEC	2009	_	75	_	_	_	BLOOD	_	_	QUELLUNG	19A	_	_	_	_	_	_	_	_	BROTH_DILUTION	0.12	BROTH_DILUTION	0.12	BROTH_DILUTION	0.06	BROTH_DILUTION	0.5	BROTH_DILUTION	0.5	BROTH_DILUTION	0.06	BROTH_DILUTION	32	BROTH_DILUTION	0.12	BROTH_DILUTION	4	BROTH_DILUTION	0.5	BROTH_DILUTION	2	BROTH_DILUTION	2	BROTH_DILUTION	4	BROTH_DILUTION	2	BROTH_DILUTION	1	BROTH_DILUTION	1	BROTH_DILUTION	2	_	postPCV7-9yr	2000	PCV7	32.33057066	-83.25725603	1
12291_4#16	2245STDY5699041	2010207743	ERR505733	ERS394142	1	UNIQUE	YES	Y	320	4	16	19	15	6	20	1	USA	IPD	IPD	Y	1	#4867aa	19A	#43bbff	13	11	16	4	R	I	8	R	1	R	2	R	I	2	R	I	> 2	R	> 32	R	> 2	R	<= 1	S	<= 2	S	POS	>= 4	R	> 8	R	>= 1	R	<= 2	S	<= 2	S	<= 1	S	0.5	S	ERMB:MEF	FOLA-Q1Y-Q11H-E14D-I20L:FOLP_195-INS	TETM	NEG	MSR(D):MSRD_MLS	13--11--16	#FF2722	#F797B1	#FF2722	#FF2722	#FF2722	#F797B1	#FF2722	#F797B1	#FF2722	#FF2722	#FF2722	#0069EC	#0069EC	#FF2722	#FF2722	#FF2722	#0069EC	#0069EC	#0069EC	#0069EC	POS	#FF2722	POS	#FF2722	POS	#FF2722	FOLP_195-INS	NEG	#0069EC	N	N	Y	Y	Y	Y	2010207743	2010207743	ACTIVE_BACTERIAL_CORE_SURVEILLANCE	Y	USA	GEORGIA	_	_	CDC	DEC	2009	_	1	_	_	_	BLOOD	_	_	QUELLUNG	19A	_	_	_	_	_	_	_	_	BROTH_DILUTION	4	BROTH_DILUTION	8	BROTH_DILUTION	2	BROTH_DILUTION	2	BROTH_DILUTION	2	BROTH_DILUTION	1	BROTH_DILUTION	32	BROTH_DILUTION	2	BROTH_DILUTION	4	BROTH_DILUTION	0.5	BROTH_DILUTION	2	BROTH_DILUTION	2	BROTH_DILUTION	4	BROTH_DILUTION	8	BROTH_DILUTION	1	BROTH_DILUTION	1	BROTH_DILUTION	2	_	postPCV7-9yr	2000	PCV7	32.33057066	-83.25725603	1
11511_8#15	2245STDY5608952	2010207747	ERR425453	ERS356317	1	UNIQUE	YES	Y	191	8	9	2	1	6	1	17	USA	IPD	IPD	Y	15	#bd2c9b	7F	#c753d8	2	0	2	<= 0.03	S	S	<= 0.03	S	<= 0.06	S	<= 0.06	S	S	<= 0.5	S	S	<= 0.5	S	0.06	S	0.06	S	<= 1	S	<= 2	S	NEG	0.5	S	<= 0.25	S	<= 0.25	S	<= 2	S	<= 2	S	<= 1	S	0.5	S	NEG	NEG	NEG	NEG	NEG	2--0--2	#0069EC	#0069EC	#0069EC	#0069EC	#0069EC	#0069EC	#0069EC	#0069EC	#0069EC	#0069EC	#0069EC	#0069EC	#0069EC	#0069EC	#0069EC	#0069EC	#0069EC	#0069EC	#0069EC	#0069EC	NEG	#0069EC	NEG	#0069EC	NEG	#0069EC	NEG	NEG	#0069EC	N	Y	Y	Y	Y	Y	2010207747	2010207747	ACTIVE_BACTERIAL_CORE_SURVEILLANCE	Y	USA	GEORGIA	_	_	CDC	DEC	2009	_	4	_	_	PNEUMONIA	BLOOD	_	_	QUELLUNG	07F	_	_	_	_	_	_	_	_	BROTH_DILUTION	<=0.03	BROTH_DILUTION	<=0.03	BROTH_DILUTION	<=0.06	BROTH_DILUTION	<=0.5	BROTH_DILUTION	<=0.5	BROTH_DILUTION	<=0.06	BROTH_DILUTION	0.12	BROTH_DILUTION	0.06	BROTH_DILUTION	0.25	BROTH_DILUTION	0.5	BROTH_DILUTION	<=2	BROTH_DILUTION	<=2	BROTH_DILUTION	4	BROTH_DILUTION	<=2	BROTH_DILUTION	1	BROTH_DILUTION	<=1	BROTH_DILUTION	<=2	_	postPCV7-9yr	2000	PCV7	32.33057066	-83.25725603	1
12299_1#40	2245STDY5699248	2010207959	ERR506021	ERS394346	1	UNIQUE	YES	Y	62	2	5	29	12	16	3	14	USA	IPD	IPD	N	3	#8854d2	11A	#3647b2	2	6	10	<= 0.03	S	S	<= 0.03	S	<= 0.06	S	<= 0.06	S	S	<= 0.5	S	S	<= 0.5	S	0.06	S	0.06	S	<= 1	S	<= 2	S	NEG	2	I	<= 0.25	S	<= 0.25	S	<= 2	S	<= 2	S	<= 1	S	0.5	S	NEG	FOLP_182-INS	NEG	NEG	NEG	2--6--10	#0069EC	#0069EC	#0069EC	#0069EC	#0069EC	#0069EC	#0069EC	#0069EC	#0069EC	#0069EC	#0069EC	#0069EC	#0069EC	#F797B1	#0069EC	#0069EC	#0069EC	#0069EC	#0069EC	#0069EC	NEG	#0069EC	NEG	#0069EC	NEG	#0069EC	FOLP_182-INS	NEG	#0069EC	N	N	N	N	Y	N	2010207959	2010207959	ACTIVE_BACTERIAL_CORE_SURVEILLANCE	Y	USA	GEORGIA	_	_	CDC	DEC	2009	_	30	_	_	_	BLOOD	_	_	QUELLUNG	11A	_	_	_	_	_	_	_	_	BROTH_DILUTION	0.03	BROTH_DILUTION	0.03	BROTH_DILUTION	0.06	BROTH_DILUTION	0.5	BROTH_DILUTION	0.5	BROTH_DILUTION	0.06	BROTH_DILUTION	0.06	BROTH_DILUTION	0.06	BROTH_DILUTION	4	BROTH_DILUTION	0.5	BROTH_DILUTION	2	BROTH_DILUTION	2	BROTH_DILUTION	2	BROTH_DILUTION	2	BROTH_DILUTION	1	BROTH_DILUTION	1	BROTH_DILUTION	2	_	postPCV7-9yr	2000	PCV7	32.33057066	-83.25725603	1
12291_4#25	2245STDY5699050	2010208283	ERR505742	ERS394151	1	UNIQUE	YES	Y	156	7	11	10	1	6	8	1	USA	IPD	IPD	Y	6	#57a627	19A	#43bbff	29	12	26	4	R	I	2	S	0.5	I	8	R	R	4	R	R	> 2	R	8	R	0.06	S	<= 1	S	<= 2	S	NEG	>= 4	R	<= 0.25	S	<= 0.25	S	<= 2	S	<= 2	S	<= 1	S	0.5	S	MEF	FOLA-I20L:FOLP_189-INS	NEG	NEG	MSR(D):MSRD_MLS	29--12--26	#FF2722	#F797B1	#0069EC	#F797B1	#FF2722	#FF2722	#FF2722	#FF2722	#FF2722	#FF2722	#0069EC	#0069EC	#0069EC	#FF2722	#0069EC	#0069EC	#0069EC	#0069EC	#0069EC	#0069EC	NEG	#0069EC	POS	#FF2722	POS	#FF2722	FOLP_189-INS	NEG	#0069EC	N	N	Y	Y	Y	Y	2010208283	2010208283	ACTIVE_BACTERIAL_CORE_SURVEILLANCE	Y	USA	CALIFORNIA	_	_	CDC	OCT	2009	_	1	_	_	_	BLOOD	_	_	QUELLUNG	19A	_	_	_	_	_	_	_	_	BROTH_DILUTION	8	BROTH_DILUTION	2	BROTH_DILUTION	8	BROTH_DILUTION	4	BROTH_DILUTION	2	BROTH_DILUTION	0.5	BROTH_DILUTION	8	BROTH_DILUTION	0.12	BROTH_DILUTION	4	BROTH_DILUTION	0.5	BROTH_DILUTION	2	BROTH_DILUTION	2	BROTH_DILUTION	4	BROTH_DILUTION	2	BROTH_DILUTION	1	BROTH_DILUTION	1	BROTH_DILUTION	2	_	postPCV7-9yr	2000	PCV7	37.07435959	-119.6993752	1
14673_4#22	2245STDY5982741	GPS_US_2010208284_R1	ERR742618	ERS558326	1	UNIQUE	YES	Y	10834	7	11	10	1	6	198	646	USA	IPD	IPD	Y	6	#57a627	19A	#43bbff	65	38	36	4	R	I	4	I	1	R	1	I	S	1	I	S	> 2	R	8	R	0.06	S	<= 1	S	<= 2	S	NEG	>= 4	R	<= 0.25	S	<= 0.25	S	<= 2	S	<= 2	S	<= 1	S	0.5	S	MEF	FOLA-I20L:FOLP_189-INS	NEG	NEG	MSR(D):MSRD_MLS	65--38--36	#FF2722	#F797B1	#F797B1	#FF2722	#F797B1	#0069EC	#F797B1	#0069EC	#FF2722	#FF2722	#0069EC	#0069EC	#0069EC	#FF2722	#0069EC	#0069EC	#0069EC	#0069EC	#0069EC	#0069EC	NEG	#0069EC	POS	#FF2722	POS	#FF2722	FOLP_189-INS	NEG	#0069EC	N	N	Y	Y	Y	Y	2010208284	GPS_US_2010208284_R1	ACTIVE_BACTERIAL_CORE_SURVEILLANCE	Y	USA	CALIFORNIA	_	_	CDC	NOV	2009	_	4	_	_	PNEUMONIA	BLOOD	_	_	QUELLUNG	19A	_	_	_	_	_	_	_	_	BROTH_DILUTION	8	BROTH_DILUTION	8	BROTH_DILUTION	2	BROTH_DILUTION	1	BROTH_DILUTION	>2	BROTH_DILUTION	>1	BROTH_DILUTION	8	BROTH_DILUTION	0.12	BROTH_DILUTION	>4	BROTH_DILUTION	0.5	BROTH_DILUTION	<=2	BROTH_DILUTION	<=2	BROTH_DILUTION	4	BROTH_DILUTION	<=2	BROTH_DILUTION	1	BROTH_DILUTION	<=1	BROTH_DILUTION	<=2	_	postPCV7-9yr	2000	PCV7	37.07435959	-119.6993752	1
12291_4#26	2245STDY5699051	2010208292	ERR505743	ERS394152	1	UNIQUE	YES	Y	191	8	9	2	1	6	1	17	USA	IPD	IPD	Y	15	#bd2c9b	7F	#c753d8	2	0	2	<= 0.03	S	S	<= 0.03	S	<= 0.06	S	<= 0.06	S	S	<= 0.5	S	S	<= 0.5	S	0.06	S	0.06	S	<= 1	S	<= 2	S	NEG	0.5	S	<= 0.25	S	<= 0.25	S	<= 2	S	<= 2	S	<= 1	S	0.5	S	NEG	NEG	NEG	NEG	NEG	2--0--2	#0069EC	#0069EC	#0069EC	#0069EC	#0069EC	#0069EC	#0069EC	#0069EC	#0069EC	#0069EC	#0069EC	#0069EC	#0069EC	#0069EC	#0069EC	#0069EC	#0069EC	#0069EC	#0069EC	#0069EC	NEG	#0069EC	NEG	#0069EC	NEG	#0069EC	NEG	NEG	#0069EC	N	Y	Y	Y	Y	Y	2010208292	2010208292	ACTIVE_BACTERIAL_CORE_SURVEILLANCE	Y	USA	CALIFORNIA	_	_	CDC	NOV	2009	_	1	_	_	_	BLOOD	_	_	QUELLUNG	07F	_	_	_	_	_	_	_	_	BROTH_DILUTION	0.03	BROTH_DILUTION	0.03	BROTH_DILUTION	0.06	BROTH_DILUTION	0.5	BROTH_DILUTION	0.5	BROTH_DILUTION	0.06	BROTH_DILUTION	0.06	BROTH_DILUTION	0.06	BROTH_DILUTION	0.25	BROTH_DILUTION	0.5	BROTH_DILUTION	2	BROTH_DILUTION	0.5	BROTH_DILUTION	4	BROTH_DILUTION	2	BROTH_DILUTION	1	BROTH_DILUTION	1	BROTH_DILUTION	2	_	postPCV7-9yr	2000	PCV7	37.07435959	-119.6993752	1
12299_1#51	2245STDY5699259	2010208298	ERR506030	ERS394357	1	UNIQUE	YES	Y	227	12	5	13	5	17	4	20	USA	IPD	IPD	N	31	#e18e31	1	#416800	23	0	2	<= 0.03	S	S	<= 0.03	S	<= 0.06	S	<= 0.06	S	S	<= 0.5	S	S	<= 0.5	S	0.06	S	0.06	S	<= 1	S	<= 2	S	NEG	0.5	S	<= 0.25	S	<= 0.25	S	<= 2	S	<= 2	S	<= 1	S	0.5	S	NEG	NEG	NEG	NEG	NEG	23--0--2	#0069EC	#0069EC	#0069EC	#0069EC	#0069EC	#0069EC	#0069EC	#0069EC	#0069EC	#0069EC	#0069EC	#0069EC	#0069EC	#0069EC	#0069EC	#0069EC	#0069EC	#0069EC	#0069EC	#0069EC	NEG	#0069EC	NEG	#0069EC	NEG	#0069EC	NEG	NEG	#0069EC	N	Y	Y	Y	Y	Y	2010208298	2010208298	ACTIVE_BACTERIAL_CORE_SURVEILLANCE	Y	USA	NEW MEXICO	_	_	CDC	SEP	2009	_	5	_	_	_	BLOOD	_	_	QUELLUNG	1	_	_	_	_	_	_	_	_	BROTH_DILUTION	0.03	BROTH_DILUTION	0.03	BROTH_DILUTION	0.06	BROTH_DILUTION	0.5	BROTH_DILUTION	0.5	BROTH_DILUTION	0.06	BROTH_DILUTION	0.06	BROTH_DILUTION	0.06	BROTH_DILUTION	0.25	BROTH_DILUTION	0.25	BROTH_DILUTION	2	BROTH_DILUTION	2	BROTH_DILUTION	4	BROTH_DILUTION	2	BROTH_DILUTION	1	BROTH_DILUTION	1	BROTH_DILUTION	2	_	postPCV7-9yr	2000	PCV7	34.32485649	-105.9983506	1
12291_4#27	2245STDY5699052	2010208307	ERR505744	ERS394153	1	UNIQUE	YES	Y	320	4	16	19	15	6	20	1	USA	#N/A	IPD	#N/A	1	#4867aa	19A	#43bbff	13	11	16	4	R	I	8	R	1	R	2	R	I	2	R	I	> 2	R	> 32	R	> 2	R	<= 1	S	<= 2	S	POS	>= 4	R	> 8	R	>= 1	R	<= 2	S	<= 2	S	<= 1	S	0.5	S	ERMB:MEF	FOLA-Q1Y-Q11H-E14D-I20L:FOLP_195-INS	TETM	NEG	MSR(D):MSRD_MLS	13--11--16	#FF2722	#F797B1	#FF2722	#FF2722	#FF2722	#F797B1	#FF2722	#F797B1	#FF2722	#FF2722	#FF2722	#0069EC	#0069EC	#FF2722	#FF2722	#FF2722	#0069EC	#0069EC	#0069EC	#0069EC	POS	#FF2722	POS	#FF2722	POS	#FF2722	FOLP_195-INS	NEG	#0069EC	N	N	Y	Y	Y	Y	2010208307	2010208307	ACTIVE_BACTERIAL_CORE_SURVEILLANCE	Y	USA	NEW MEXICO	_	_	CDC	OCT	2009	_	0	_	_	_	BLOOD	_	_	QUELLUNG	19A	_	_	_	_	_	_	_	_	BROTH_DILUTION	8	BROTH_DILUTION	8	BROTH_DILUTION	2	BROTH_DILUTION	2	BROTH_DILUTION	2	BROTH_DILUTION	1	BROTH_DILUTION	32	BROTH_DILUTION	2	BROTH_DILUTION	4	BROTH_DILUTION	0.5	BROTH_DILUTION	2	BROTH_DILUTION	2	BROTH_DILUTION	4	BROTH_DILUTION	2	BROTH_DILUTION	1	BROTH_DILUTION	1	BROTH_DILUTION	2	_	postPCV7-9yr	2000	PCV7	34.32485649	-105.9983506	1
11658_2#93	2245STDY5608958	2010208312	ERR433938	ERS356323	1	UNIQUE	YES	Y	1373	7	43	8	6	25	6	8	USA	IPD	IPD	Y	5	#9c34b3	23B	#01832a	0	1	1	0.25	R	S	0.06	S	<= 0.06	S	0.12	S	S	<= 0.5	S	S	<= 0.5	S	0.06	S	0.06	S	<= 1	S	<= 2	S	NEG	2	I	<= 0.25	S	<= 0.25	S	<= 2	S	<= 2	S	<= 1	S	0.5	S	NEG	FOLP_180-INS	NEG	NEG	NEG	0--1--1	#FF2722	#0069EC	#0069EC	#0069EC	#0069EC	#0069EC	#0069EC	#0069EC	#0069EC	#0069EC	#0069EC	#0069EC	#0069EC	#F797B1	#0069EC	#0069EC	#0069EC	#0069EC	#0069EC	#0069EC	NEG	#0069EC	NEG	#0069EC	NEG	#0069EC	FOLP_180-INS	NEG	#0069EC	N	N	N	N	N	N	2010208312	2010208312	ACTIVE_BACTERIAL_CORE_SURVEILLANCE	Y	USA	NEW MEXICO	_	_	CDC	OCT	2009	_	3	_	_	BACTEREMIA	BLOOD	_	_	QUELLUNG	23B	_	_	_	_	_	_	_	_	BROTH_DILUTION	0.25	BROTH_DILUTION	0.06	BROTH_DILUTION	0.12	BROTH_DILUTION	<=0.5	BROTH_DILUTION	<=0.5	BROTH_DILUTION	<=0.06	BROTH_DILUTION	<=0.03	BROTH_DILUTION	0.06	BROTH_DILUTION	2	BROTH_DILUTION	0.5	BROTH_DILUTION	<=2	BROTH_DILUTION	<=2	BROTH_DILUTION	<=2	BROTH_DILUTION	<=2	BROTH_DILUTION	<=0.5	BROTH_DILUTION	<=1	BROTH_DILUTION	<=2	_	postPCV7-9yr	2000	PCV7	34.32485649	-105.9983506	1
12299_1#52	2245STDY5699260	2010208317	ERR506031	ERS394358	1	UNIQUE	YES	Y	304	13	8	13	5	17	4	8	USA	IPD	IPD	N	31	#e18e31	1	#416800	23	4	2	<= 0.03	S	S	<= 0.03	S	<= 0.06	S	<= 0.06	S	S	<= 0.5	S	S	<= 0.5	S	0.06	S	0.06	S	<= 1	S	<= 2	S	NEG	0.5	S	<= 0.25	S	<= 0.25	S	<= 2	S	<= 2	S	<= 1	S	0.5	S	NEG	NEG	NEG	NEG	NEG	23--4--2	#0069EC	#0069EC	#0069EC	#0069EC	#0069EC	#0069EC	#0069EC	#0069EC	#0069EC	#0069EC	#0069EC	#0069EC	#0069EC	#0069EC	#0069EC	#0069EC	#0069EC	#0069EC	#0069EC	#0069EC	NEG	#0069EC	NEG	#0069EC	NEG	#0069EC	NEG	NEG	#0069EC	N	Y	Y	Y	Y	Y	2010208317	2010208317	ACTIVE_BACTERIAL_CORE_SURVEILLANCE	Y	USA	NEW MEXICO	_	_	CDC	OCT	2009	_	5	_	_	_	BLOOD	_	_	QUELLUNG	1	_	_	_	_	_	_	_	_	BROTH_DILUTION	0.03	BROTH_DILUTION	0.03	BROTH_DILUTION	0.06	BROTH_DILUTION	0.5	BROTH_DILUTION	0.5	BROTH_DILUTION	0.06	BROTH_DILUTION	0.03	BROTH_DILUTION	0.06	BROTH_DILUTION	0.25	BROTH_DILUTION	0.25	BROTH_DILUTION	2	BROTH_DILUTION	2	BROTH_DILUTION	2	BROTH_DILUTION	2	BROTH_DILUTION	0.5	BROTH_DILUTION	1	BROTH_DILUTION	2	_	postPCV7-9yr	2000	PCV7	34.32485649	-105.9983506	1
17966_5#138	2245STDY6106488	GPS_US_2010208324_R1	ERR1202588	ERS740522	1	UNIQUE	YES	Y	218	10	20	14	1	6	1	29	USA	IPD	IPD	Y	32	#8490db	12F	#0283f5	0	0	0	<= 0.03	S	S	<= 0.03	S	<= 0.06	S	<= 0.06	S	S	<= 0.5	S	S	<= 0.5	S	0.06	S	0.06	S	<= 1	S	<= 2	S	NEG	0.5	S	<= 0.25	S	<= 0.25	S	<= 2	S	<= 2	S	<= 1	S	0.5	S	NEG	NEG	NEG	NEG	NEG	0--0--0	#0069EC	#0069EC	#0069EC	#0069EC	#0069EC	#0069EC	#0069EC	#0069EC	#0069EC	#0069EC	#0069EC	#0069EC	#0069EC	#0069EC	#0069EC	#0069EC	#0069EC	#0069EC	#0069EC	#0069EC	NEG	#0069EC	NEG	#0069EC	NEG	#0069EC	NEG	NEG	#0069EC	N	N	N	N	Y	N	2010208324	GPS_US_2010208324_R1	ACTIVE_BACTERIAL_CORE_SURVEILLANCE	Y	USA	NEW MEXICO	_	_	CDC	OCT	2009	_	0	_	_	_	BLOOD	_	_	QUELLUNG	12F	_	_	_	_	_	_	_	_	BROTH_DILUTION	0.03	BROTH_DILUTION	0.03	BROTH_DILUTION	0.06	BROTH_DILUTION	0.5	BROTH_DILUTION	0.5	BROTH_DILUTION	0.06	BROTH_DILUTION	0.06	BROTH_DILUTION	0.12	BROTH_DILUTION	0.5	BROTH_DILUTION	0.5	BROTH_DILUTION	2	BROTH_DILUTION	0.5	BROTH_DILUTION	4	BROTH_DILUTION	2	BROTH_DILUTION	1	BROTH_DILUTION	1	BROTH_DILUTION	2	_	postPCV7-9yr	2000	PCV7	34.32485649	-105.9983506	1
12291_4#29	2245STDY5699054	2010208327	ERR505745	ERS394155	1	UNIQUE	YES	Y	199	8	13	14	4	17	4	14	USA	IPD	IPD	Y	4	#0094df	19A	#43bbff	33	29	11	0.12	R	S	0.06	S	<= 0.06	S	<= 0.06	S	S	<= 0.5	S	S	<= 0.5	S	8	R	0.06	S	<= 1	S	<= 2	S	NEG	>= 4	R	> 8	R	>= 1	R	<= 2	S	<= 2	S	<= 1	S	0.5	S	MEF	FOLA-Q1H-I20L:FOLP_178-INS	TETM	NEG	MSR(D):MSRD_MLS	33--29--11	#FF2722	#0069EC	#0069EC	#0069EC	#0069EC	#0069EC	#0069EC	#0069EC	#0069EC	#FF2722	#0069EC	#0069EC	#0069EC	#FF2722	#FF2722	#FF2722	#0069EC	#0069EC	#0069EC	#0069EC	NEG	#0069EC	POS	#FF2722	POS	#FF2722	FOLP_178-INS	NEG	#0069EC	N	N	Y	Y	Y	Y	2010208327	2010208327	ACTIVE_BACTERIAL_CORE_SURVEILLANCE	Y	USA	NEW MEXICO	_	_	CDC	OCT	2009	_	0	_	_	_	BLOOD	_	_	QUELLUNG	19A	_	_	_	_	_	_	_	_	BROTH_DILUTION	0.25	BROTH_DILUTION	0.12	BROTH_DILUTION	0.06	BROTH_DILUTION	0.5	BROTH_DILUTION	0.5	BROTH_DILUTION	0.06	BROTH_DILUTION	8	BROTH_DILUTION	0.06	BROTH_DILUTION	4	BROTH_DILUTION	0.25	BROTH_DILUTION	2	BROTH_DILUTION	0.5	BROTH_DILUTION	4	BROTH_DILUTION	2	BROTH_DILUTION	1	BROTH_DILUTION	1	BROTH_DILUTION	2	_	postPCV7-9yr	2000	PCV7	34.32485649	-105.9983506	1
12291_4#39	2245STDY5699064	2010208330	ERR505754	ERS394165	1	UNIQUE	NO	N	2705	5	12	29	16	9	39	1	USA	IPD	#N/A	Y	3	#8854d2	33F	#006933	2	0	6	<= 0.03	S	S	<= 0.03	S	<= 0.06	S	<= 0.06	S	S	<= 0.5	S	S	<= 0.5	S	> 32	R	> 2	R	<= 1	S	<= 2	S	POS	2	I	<= 0.25	S	<= 0.25	S	<= 2	S	<= 2	S	<= 1	S	0.5	S	ERM:MEF	FOLP_189-INS	NEG	NEG	MSR(D):MSRD_MLS	2--0--6	#0069EC	#0069EC	#0069EC	#0069EC	#0069EC	#0069EC	#0069EC	#0069EC	#0069EC	#FF2722	#FF2722	#0069EC	#0069EC	#F797B1	#0069EC	#0069EC	#0069EC	#0069EC	#0069EC	#0069EC	POS	#FF2722	POS	#FF2722	NEG	#0069EC	FOLP_189-INS	NEG	#0069EC	N	N	N	Y	Y	N	2010208330	2010208330	ACTIVE_BACTERIAL_CORE_SURVEILLANCE	Y	USA	NEW MEXICO	_	_	CDC	OCT	2009	_	1	_	_	_	BLOOD	_	_	QUELLUNG	33F	_	_	_	_	_	_	_	_	BROTH_DILUTION	0.03	BROTH_DILUTION	0.03	BROTH_DILUTION	0.06	BROTH_DILUTION	0.5	BROTH_DILUTION	0.5	BROTH_DILUTION	0.06	BROTH_DILUTION	8	BROTH_DILUTION	0.12	BROTH_DILUTION	2	BROTH_DILUTION	0.25	BROTH_DILUTION	2	BROTH_DILUTION	0.5	BROTH_DILUTION	4	BROTH_DILUTION	2	BROTH_DILUTION	0.5	BROTH_DILUTION	1	BROTH_DILUTION	2	_	postPCV7-9yr	2000	PCV7	34.32485649	-105.9983506	1
12299_1#53	2245STDY5699261	2010208336	ERR506032	ERS394359	1	UNIQUE	YES	Y	191	8	9	2	1	6	1	17	USA	#N/A	IPD	#N/A	15	#bd2c9b	7F	#c753d8	2	0	2	<= 0.03	S	S	<= 0.03	S	<= 0.06	S	<= 0.06	S	S	<= 0.5	S	S	<= 0.5	S	0.06	S	0.06	S	<= 1	S	<= 2	S	NEG	0.5	S	> 8	R	>= 1	R	<= 2	S	<= 2	S	<= 1	S	0.5	S	NEG	NEG	TETM	NEG	NEG	2--0--2	#0069EC	#0069EC	#0069EC	#0069EC	#0069EC	#0069EC	#0069EC	#0069EC	#0069EC	#0069EC	#0069EC	#0069EC	#0069EC	#0069EC	#FF2722	#FF2722	#0069EC	#0069EC	#0069EC	#0069EC	NEG	#0069EC	NEG	#0069EC	NEG	#0069EC	NEG	NEG	#0069EC	N	Y	Y	Y	Y	Y	2010208336	2010208336	ACTIVE_BACTERIAL_CORE_SURVEILLANCE	Y	USA	NEW MEXICO	_	_	CDC	OCT	2009	_	5	_	_	_	BLOOD	_	_	QUELLUNG	07F	_	_	_	_	_	_	_	_	BROTH_DILUTION	0.03	BROTH_DILUTION	0.03	BROTH_DILUTION	0.06	BROTH_DILUTION	0.5	BROTH_DILUTION	0.5	BROTH_DILUTION	0.06	BROTH_DILUTION	0.03	BROTH_DILUTION	0.03	BROTH_DILUTION	0.12	BROTH_DILUTION	0.25	BROTH_DILUTION	2	BROTH_DILUTION	2	BROTH_DILUTION	2	BROTH_DILUTION	2	BROTH_DILUTION	0.5	BROTH_DILUTION	1	BROTH_DILUTION	2	_	postPCV7-9yr	2000	PCV7	34.32485649	-105.9983506	1
13154_4#41	2245STDY5699262	2010208337	ERR586470	ERS394360	1	UNIQUE	NO	Y	1390	10	13	1	43	98	1	20	USA	IPD	IPD	N	111	#226a4d	6C	#2651d6	2	0	2	<= 0.03	S	S	<= 0.03	S	<= 0.06	S	<= 0.06	S	S	<= 0.5	S	S	<= 0.5	S	0.06	S	0.06	S	<= 1	S	<= 2	S	NEG	0.5	S	<= 0.25	S	<= 0.25	S	<= 2	S	<= 2	S	<= 1	S	0.5	S	NEG	NEG	NEG	NEG	NEG	2--0--2	#0069EC	#0069EC	#0069EC	#0069EC	#0069EC	#0069EC	#0069EC	#0069EC	#0069EC	#0069EC	#0069EC	#0069EC	#0069EC	#0069EC	#0069EC	#0069EC	#0069EC	#0069EC	#0069EC	#0069EC	NEG	#0069EC	NEG	#0069EC	NEG	#0069EC	NEG	NEG	#0069EC	N	N	N	N	N	N	2010208337	2010208337	ACTIVE_BACTERIAL_CORE_SURVEILLANCE	Y	USA	OREGON	_	_	CDC	SEP	2009	_	102	_	_	_	BLOOD	_	_	QUELLUNG	33F	_	_	_	_	_	_	_	_	BROTH_DILUTION	0.03	BROTH_DILUTION	0.03	BROTH_DILUTION	0.06	BROTH_DILUTION	0.5	BROTH_DILUTION	0.5	BROTH_DILUTION	0.06	BROTH_DILUTION	0.06	BROTH_DILUTION	0.06	BROTH_DILUTION	0.5	BROTH_DILUTION	0.25	BROTH_DILUTION	2	BROTH_DILUTION	2	BROTH_DILUTION	4	BROTH_DILUTION	2	BROTH_DILUTION	1	BROTH_DILUTION	1	BROTH_DILUTION	2	_	postPCV7-9yr	2000	PCV7	44.03288416	-120.2814117	1
12291_4#81	2245STDY5699106	2010208343	ERR505793	ERS394207	1	UNIQUE	YES	Y	199	8	13	14	4	17	4	14	USA	IPD	IPD	Y	4	#0094df	19A	#43bbff	0	29	11	0.12	R	S	0.12	S	<= 0.06	S	<= 0.06	S	S	<= 0.5	S	S	<= 0.5	S	8	R	0.06	S	<= 1	S	<= 2	S	NEG	>= 4	R	<= 0.25	S	<= 0.25	S	<= 2	S	<= 2	S	<= 1	S	0.5	S	MEF	FOLA-Q1H-I20L:FOLP_178-INS	NEG	NEG	MSR(D):MSRD_MLS	0--29--11	#FF2722	#0069EC	#0069EC	#0069EC	#0069EC	#0069EC	#0069EC	#0069EC	#0069EC	#FF2722	#0069EC	#0069EC	#0069EC	#FF2722	#0069EC	#0069EC	#0069EC	#0069EC	#0069EC	#0069EC	NEG	#0069EC	POS	#FF2722	POS	#FF2722	FOLP_178-INS	NEG	#0069EC	N	N	Y	Y	Y	Y	2010208343	2010208343	ACTIVE_BACTERIAL_CORE_SURVEILLANCE	Y	USA	OREGON	_	_	CDC	SEP	2009	_	1	_	_	_	BLOOD	_	_	QUELLUNG	19A	_	_	_	_	_	_	_	_	BROTH_DILUTION	0.12	BROTH_DILUTION	0.06	BROTH_DILUTION	0.06	BROTH_DILUTION	0.5	BROTH_DILUTION	0.5	BROTH_DILUTION	0.06	BROTH_DILUTION	32	BROTH_DILUTION	0.06	BROTH_DILUTION	4	BROTH_DILUTION	0.25	BROTH_DILUTION	2	BROTH_DILUTION	0.5	BROTH_DILUTION	4	BROTH_DILUTION	2	BROTH_DILUTION	1	BROTH_DILUTION	1	BROTH_DILUTION	2	_	postPCV7-9yr	2000	PCV7	44.03288416	-120.2814117	1
11657_4#23	2245STDY5608985	2010208344	ERR433623	ERS356350	1	UNIQUE	YES	Y	2296	10	31	4	34	6	4	94	USA	#N/A	IPD	#N/A	2	#8da9ac	1	#416800	0	4	0	<= 0.03	S	S	<= 0.03	S	<= 0.06	S	<= 0.06	S	S	<= 0.5	S	S	<= 0.5	S	0.06	S	0.06	S	<= 1	S	<= 2	S	NEG	0.5	S	<= 0.25	S	<= 0.25	S	<= 2	S	<= 2	S	<= 1	S	0.5	S	NEG	NEG	NEG	NEG	NEG	0--4--0	#0069EC	#0069EC	#0069EC	#0069EC	#0069EC	#0069EC	#0069EC	#0069EC	#0069EC	#0069EC	#0069EC	#0069EC	#0069EC	#0069EC	#0069EC	#0069EC	#0069EC	#0069EC	#0069EC	#0069EC	NEG	#0069EC	NEG	#0069EC	NEG	#0069EC	NEG	NEG	#0069EC	N	Y	Y	Y	Y	Y	2010208344	2010208344	ACTIVE_BACTERIAL_CORE_SURVEILLANCE	Y	USA	OREGON	_	_	CDC	SEP	2009	_	4	_	_	PNEUMONIA	BLOOD	_	_	QUELLUNG	1	_	_	_	_	_	_	_	_	BROTH_DILUTION	<=0.03	BROTH_DILUTION	<=0.03	BROTH_DILUTION	<=0.06	BROTH_DILUTION	<=0.5	BROTH_DILUTION	<=0.5	BROTH_DILUTION	<=0.06	BROTH_DILUTION	<=0.03	BROTH_DILUTION	0.06	BROTH_DILUTION	0.25	BROTH_DILUTION	0.25	BROTH_DILUTION	<=2	BROTH_DILUTION	<=2	BROTH_DILUTION	4	BROTH_DILUTION	<=2	BROTH_DILUTION	1	BROTH_DILUTION	<=1	BROTH_DILUTION	<=2	_	postPCV7-9yr	2000	PCV7	44.03288416	-120.2814117	1
12291_4#82	2245STDY5699107	2010208351	ERR505794	ERS394208	1	UNIQUE	YES	Y	320	4	16	19	15	6	20	1	USA	IPD	IPD	Y	1	#4867aa	19A	#43bbff	13	11	16	4	R	I	8	R	1	R	2	R	I	2	R	I	> 2	R	> 32	R	> 2	R	<= 1	S	<= 2	S	POS	>= 4	R	> 8	R	>= 1	R	<= 2	S	<= 2	S	<= 1	S	0.5	S	ERMB:MEF	FOLA-Q1Y-Q11H-E14D-I20L:FOLP_195-INS	TETM	NEG	MSR(D):MSRD_MLS	13--11--16	#FF2722	#F797B1	#FF2722	#FF2722	#FF2722	#F797B1	#FF2722	#F797B1	#FF2722	#FF2722	#FF2722	#0069EC	#0069EC	#FF2722	#FF2722	#FF2722	#0069EC	#0069EC	#0069EC	#0069EC	POS	#FF2722	POS	#FF2722	POS	#FF2722	FOLP_195-INS	NEG	#0069EC	N	N	Y	Y	Y	Y	2010208351	2010208351	ACTIVE_BACTERIAL_CORE_SURVEILLANCE	Y	USA	OREGON	_	_	CDC	OCT	2009	_	1	_	_	_	BLOOD	_	_	QUELLUNG	19A	_	_	_	_	_	_	_	_	BROTH_DILUTION	8	BROTH_DILUTION	8	BROTH_DILUTION	2	BROTH_DILUTION	1	BROTH_DILUTION	2	BROTH_DILUTION	1	BROTH_DILUTION	32	BROTH_DILUTION	2	BROTH_DILUTION	4	BROTH_DILUTION	0.25	BROTH_DILUTION	2	BROTH_DILUTION	2	BROTH_DILUTION	4	BROTH_DILUTION	8	BROTH_DILUTION	1	BROTH_DILUTION	1	BROTH_DILUTION	2	_	postPCV7-9yr	2000	PCV7	44.03288416	-120.2814117	1
12291_4#83	2245STDY5699108	2010208354	ERR505795	ERS394209	1	UNIQUE	YES	Y	393	10	43	41	18	13	49	6	USA	IPD	IPD	Y	38	#2c7040	38	#903049	2	4	4	<= 0.03	S	S	<= 0.03	S	<= 0.06	S	<= 0.06	S	S	<= 0.5	S	S	<= 0.5	S	0.06	S	0.06	S	<= 1	S	<= 2	S	NEG	0.5	S	<= 0.25	S	<= 0.25	S	<= 2	S	<= 2	S	<= 1	S	0.5	S	NEG	NEG	NEG	NEG	NEG	2--4--4	#0069EC	#0069EC	#0069EC	#0069EC	#0069EC	#0069EC	#0069EC	#0069EC	#0069EC	#0069EC	#0069EC	#0069EC	#0069EC	#0069EC	#0069EC	#0069EC	#0069EC	#0069EC	#0069EC	#0069EC	NEG	#0069EC	NEG	#0069EC	NEG	#0069EC	NEG	NEG	#0069EC	N	N	N	N	N	N	2010208354	2010208354	ACTIVE_BACTERIAL_CORE_SURVEILLANCE	Y	USA	OREGON	_	_	CDC	OCT	2009	_	2	_	_	_	BLOOD	_	_	QUELLUNG	38	_	_	_	_	_	_	_	_	BROTH_DILUTION	0.03	BROTH_DILUTION	0.03	BROTH_DILUTION	0.06	BROTH_DILUTION	0.5	BROTH_DILUTION	0.5	BROTH_DILUTION	0.06	BROTH_DILUTION	0.06	BROTH_DILUTION	0.06	BROTH_DILUTION	0.25	BROTH_DILUTION	0.25	BROTH_DILUTION	2	BROTH_DILUTION	0.5	BROTH_DILUTION	4	BROTH_DILUTION	2	BROTH_DILUTION	1	BROTH_DILUTION	1	BROTH_DILUTION	2	_	postPCV7-9yr	2000	PCV7	44.03288416	-120.2814117	1
12291_4#84	2245STDY5699109	2010208358	ERR505796	ERS394210	1	UNIQUE	YES	Y	191	8	9	2	1	6	1	17	USA	IPD	IPD	Y	15	#bd2c9b	7F	#c753d8	2	0	2	<= 0.03	S	S	<= 0.03	S	<= 0.06	S	<= 0.06	S	S	<= 0.5	S	S	<= 0.5	S	0.06	S	0.06	S	<= 1	S	<= 2	S	NEG	0.5	S	<= 0.25	S	<= 0.25	S	<= 2	S	<= 2	S	<= 1	S	0.5	S	NEG	NEG	NEG	NEG	NEG	2--0--2	#0069EC	#0069EC	#0069EC	#0069EC	#0069EC	#0069EC	#0069EC	#0069EC	#0069EC	#0069EC	#0069EC	#0069EC	#0069EC	#0069EC	#0069EC	#0069EC	#0069EC	#0069EC	#0069EC	#0069EC	NEG	#0069EC	NEG	#0069EC	NEG	#0069EC	NEG	NEG	#0069EC	N	Y	Y	Y	Y	Y	2010208358	2010208358	ACTIVE_BACTERIAL_CORE_SURVEILLANCE	Y	USA	OREGON	_	_	CDC	OCT	2009	_	0	_	_	_	BLOOD	_	_	QUELLUNG	07F	_	_	_	_	_	_	_	_	BROTH_DILUTION	0.03	BROTH_DILUTION	0.03	BROTH_DILUTION	0.06	BROTH_DILUTION	0.5	BROTH_DILUTION	0.5	BROTH_DILUTION	0.06	BROTH_DILUTION	0.06	BROTH_DILUTION	0.06	BROTH_DILUTION	0.12	BROTH_DILUTION	0.5	BROTH_DILUTION	2	BROTH_DILUTION	0.5	BROTH_DILUTION	4	BROTH_DILUTION	2	BROTH_DILUTION	1	BROTH_DILUTION	1	BROTH_DILUTION	2	_	postPCV7-9yr	2000	PCV7	44.03288416	-120.2814117	1
12290_2#3	2245STDY5699302	2010208367	ERR501462	ERS394399	1	UNIQUE	YES	Y	191	8	9	2	1	6	1	17	USA	#N/A	IPD	#N/A	15	#bd2c9b	7F	#c753d8	2	0	2	<= 0.03	S	S	<= 0.03	S	<= 0.06	S	<= 0.06	S	S	<= 0.5	S	S	<= 0.5	S	0.06	S	0.06	S	<= 1	S	<= 2	S	NEG	0.5	S	> 8	R	>= 1	R	<= 2	S	<= 2	S	<= 1	S	0.5	S	NEG	NEG	TETM	NEG	NEG	2--0--2	#0069EC	#0069EC	#0069EC	#0069EC	#0069EC	#0069EC	#0069EC	#0069EC	#0069EC	#0069EC	#0069EC	#0069EC	#0069EC	#0069EC	#FF2722	#FF2722	#0069EC	#0069EC	#0069EC	#0069EC	NEG	#0069EC	NEG	#0069EC	NEG	#0069EC	NEG	NEG	#0069EC	N	Y	Y	Y	Y	Y	2010208367	2010208367	ACTIVE_BACTERIAL_CORE_SURVEILLANCE	Y	USA	OREGON	_	_	CDC	OCT	2009	_	87	_	_	_	BLOOD	_	_	QUELLUNG	07F	_	_	_	_	_	_	_	_	BROTH_DILUTION	0.03	BROTH_DILUTION	0.03	BROTH_DILUTION	0.06	BROTH_DILUTION	0.5	BROTH_DILUTION	0.5	BROTH_DILUTION	0.06	BROTH_DILUTION	0.06	BROTH_DILUTION	0.06	BROTH_DILUTION	0.12	BROTH_DILUTION	0.5	BROTH_DILUTION	2	BROTH_DILUTION	2	BROTH_DILUTION	4	BROTH_DILUTION	2	BROTH_DILUTION	1	BROTH_DILUTION	1	BROTH_DILUTION	2	_	postPCV7-9yr	2000	PCV7	44.03288416	-120.2814117	1
14673_4#62	2245STDY5982781	GPS_US_2010208368_R1	ERR742658	ERS558366	1	UNIQUE	YES	Y	180	7	15	2	10	6	1	22	USA	IPD	IPD	N	12	#8cc14b	3	#7bcd36	2	3	2	<= 0.03	S	S	<= 0.03	S	<= 0.06	S	<= 0.06	S	S	<= 0.5	S	S	<= 0.5	S	0.06	S	0.06	S	<= 1	S	<= 2	S	NEG	0.5	S	<= 0.25	S	<= 0.25	S	<= 2	S	<= 2	S	<= 1	S	0.5	S	NEG	NEG	NEG	NEG	NEG	2--3--2	#0069EC	#0069EC	#0069EC	#0069EC	#0069EC	#0069EC	#0069EC	#0069EC	#0069EC	#0069EC	#0069EC	#0069EC	#0069EC	#0069EC	#0069EC	#0069EC	#0069EC	#0069EC	#0069EC	#0069EC	NEG	#0069EC	NEG	#0069EC	NEG	#0069EC	NEG	NEG	#0069EC	N	N	Y	Y	Y	N	2010208368	GPS_US_2010208368_R1	ACTIVE_BACTERIAL_CORE_SURVEILLANCE	Y	USA	OREGON	_	_	CDC	OCT	2009	_	43	_	_	_	BLOOD	_	_	QUELLUNG	3	_	_	_	_	_	_	_	_	BROTH_DILUTION	0.03	BROTH_DILUTION	0.03	BROTH_DILUTION	0.06	BROTH_DILUTION	0.5	BROTH_DILUTION	0.5	BROTH_DILUTION	0.06	BROTH_DILUTION	0.06	BROTH_DILUTION	0.06	BROTH_DILUTION	0.12	BROTH_DILUTION	0.25	BROTH_DILUTION	2	BROTH_DILUTION	2	BROTH_DILUTION	4	BROTH_DILUTION	2	BROTH_DILUTION	1	BROTH_DILUTION	1	BROTH_DILUTION	2	_	postPCV7-9yr	2000	PCV7	44.03288416	-120.2814117	1
12291_4#85	2245STDY5699110	2010208374	ERR505797	ERS394211	1	UNIQUE	YES	Y	439	1	8	9	2	6	4	6	USA	IPD	IPD	Y	7	#db75f1	23B	#01832a	0	0	11	0.06	S	S	0.06	S	<= 0.06	S	<= 0.06	S	S	<= 0.5	S	S	<= 0.5	S	0.06	S	0.06	S	<= 1	S	<= 2	S	NEG	0.5	S	<= 0.25	S	<= 0.25	S	<= 2	S	<= 2	S	<= 1	S	0.5	S	NEG	NEG	NEG	NEG	NEG	0--0--11	#0069EC	#0069EC	#0069EC	#0069EC	#0069EC	#0069EC	#0069EC	#0069EC	#0069EC	#0069EC	#0069EC	#0069EC	#0069EC	#0069EC	#0069EC	#0069EC	#0069EC	#0069EC	#0069EC	#0069EC	NEG	#0069EC	NEG	#0069EC	NEG	#0069EC	NEG	NEG	#0069EC	N	N	N	N	N	N	2010208374	2010208374	ACTIVE_BACTERIAL_CORE_SURVEILLANCE	Y	USA	NEW YORK	_	_	CDC	SEP	2009	_	0	_	_	_	BLOOD	_	_	QUELLUNG	23B	_	_	_	_	_	_	_	_	BROTH_DILUTION	0.06	BROTH_DILUTION	0.06	BROTH_DILUTION	0.06	BROTH_DILUTION	0.5	BROTH_DILUTION	0.5	BROTH_DILUTION	0.06	BROTH_DILUTION	0.06	BROTH_DILUTION	0.03	BROTH_DILUTION	0.25	BROTH_DILUTION	0.5	BROTH_DILUTION	2	BROTH_DILUTION	0.5	BROTH_DILUTION	4	BROTH_DILUTION	2	BROTH_DILUTION	1	BROTH_DILUTION	1	BROTH_DILUTION	2	_	postPCV7-9yr	2000	PCV7	40.7648	-73.9808	1
18623_5#49	2245STDY6106497	GPS_US_2010208389_R1	ERR1333964	ERS740540	1	UNIQUE	YES	Y	220	10	20	14	1	9	1	29	USA	IPD	IPD	Y	32	#8490db	12F	#0283f5	0	0	2	<= 0.03	S	S	<= 0.03	S	<= 0.06	S	<= 0.06	S	S	<= 0.5	S	S	<= 0.5	S	0.06	S	0.06	S	<= 1	S	<= 2	S	NEG	0.5	S	<= 0.25	S	<= 0.25	S	<= 2	S	<= 2	S	<= 1	S	0.5	S	NEG	NEG	NEG	NEG	NEG	0--0--2	#0069EC	#0069EC	#0069EC	#0069EC	#0069EC	#0069EC	#0069EC	#0069EC	#0069EC	#0069EC	#0069EC	#0069EC	#0069EC	#0069EC	#0069EC	#0069EC	#0069EC	#0069EC	#0069EC	#0069EC	NEG	#0069EC	NEG	#0069EC	NEG	#0069EC	NEG	NEG	#0069EC	N	N	N	N	Y	N	2010208389	GPS_US_2010208389_R1	ACTIVE_BACTERIAL_CORE_SURVEILLANCE	Y	USA	NEW YORK	_	_	CDC	OCT	2009	_	0	_	_	_	BLOOD	_	_	QUELLUNG	12F	_	_	_	_	_	_	_	_	BROTH_DILUTION	0.03	BROTH_DILUTION	0.03	BROTH_DILUTION	0.06	BROTH_DILUTION	0.5	BROTH_DILUTION	0.5	BROTH_DILUTION	0.06	BROTH_DILUTION	0.06	BROTH_DILUTION	0.06	BROTH_DILUTION	0.25	BROTH_DILUTION	0.25	BROTH_DILUTION	2	BROTH_DILUTION	0.5	BROTH_DILUTION	4	BROTH_DILUTION	2	BROTH_DILUTION	1	BROTH_DILUTION	1	BROTH_DILUTION	2	_	postPCV7-9yr	2000	PCV7	40.7648	-73.9808	1
11658_2#88	2245STDY5608986	2010208390	ERR433933	ERS356351	1	UNIQUE	YES	Y	191	8	9	2	1	6	1	17	USA	IPD	IPD	Y	15	#bd2c9b	7F	#c753d8	2	0	2	<= 0.03	S	S	<= 0.03	S	<= 0.06	S	<= 0.06	S	S	<= 0.5	S	S	<= 0.5	S	0.06	S	0.06	S	<= 1	S	<= 2	S	NEG	0.5	S	<= 0.25	S	<= 0.25	S	<= 2	S	<= 2	S	<= 1	S	0.5	S	NEG	NEG	NEG	NEG	NEG	2--0--2	#0069EC	#0069EC	#0069EC	#0069EC	#0069EC	#0069EC	#0069EC	#0069EC	#0069EC	#0069EC	#0069EC	#0069EC	#0069EC	#0069EC	#0069EC	#0069EC	#0069EC	#0069EC	#0069EC	#0069EC	NEG	#0069EC	NEG	#0069EC	NEG	#0069EC	NEG	NEG	#0069EC	N	Y	Y	Y	Y	Y	2010208390	2010208390	ACTIVE_BACTERIAL_CORE_SURVEILLANCE	Y	USA	NEW YORK	_	_	CDC	OCT	2009	_	4	_	_	PNEUMONIA	BLOOD	_	_	QUELLUNG	07F	_	_	_	_	_	_	_	_	BROTH_DILUTION	<=0.03	BROTH_DILUTION	<=0.03	BROTH_DILUTION	<=0.06	BROTH_DILUTION	<=0.5	BROTH_DILUTION	<=0.5	BROTH_DILUTION	<=0.06	BROTH_DILUTION	0.06	BROTH_DILUTION	0.06	BROTH_DILUTION	0.25	BROTH_DILUTION	0.5	BROTH_DILUTION	<=2	BROTH_DILUTION	<=2	BROTH_DILUTION	4	BROTH_DILUTION	<=2	BROTH_DILUTION	1	BROTH_DILUTION	<=1	BROTH_DILUTION	<=2	_	postPCV7-9yr	2000	PCV7	40.7648	-73.9808	1
11657_4#24	2245STDY5608987	2010208391	ERR433624	ERS356352	1	UNIQUE	YES	Y	695	16	13	4	4	6	113	18	USA	#N/A	IPD	#N/A	27	#b88ae6	19A	#43bbff	8	0	11	0.12	R	S	0.06	S	<= 0.06	S	<= 0.06	S	S	<= 0.5	S	S	<= 0.5	S	0.06	S	0.06	S	<= 1	S	<= 2	S	NEG	0.5	S	<= 0.25	S	<= 0.25	S	<= 2	S	<= 2	S	<= 1	S	0.5	S	NEG	NEG	NEG	NEG	NEG	8--0--11	#FF2722	#0069EC	#0069EC	#0069EC	#0069EC	#0069EC	#0069EC	#0069EC	#0069EC	#0069EC	#0069EC	#0069EC	#0069EC	#0069EC	#0069EC	#0069EC	#0069EC	#0069EC	#0069EC	#0069EC	NEG	#0069EC	NEG	#0069EC	NEG	#0069EC	NEG	NEG	#0069EC	N	N	Y	Y	Y	Y	2010208391	2010208391	ACTIVE_BACTERIAL_CORE_SURVEILLANCE	Y	USA	NEW YORK	_	_	CDC	OCT	2009	_	3	_	_	PNEUMONIA	BLOOD	_	_	QUELLUNG	19A	_	_	_	_	_	_	_	_	BROTH_DILUTION	0.12	BROTH_DILUTION	0.06	BROTH_DILUTION	<=0.06	BROTH_DILUTION	<=0.5	BROTH_DILUTION	<=0.5	BROTH_DILUTION	<=0.06	BROTH_DILUTION	0.06	BROTH_DILUTION	0.12	BROTH_DILUTION	0.5	BROTH_DILUTION	0.5	BROTH_DILUTION	<=2	BROTH_DILUTION	<=2	BROTH_DILUTION	4	BROTH_DILUTION	<=2	BROTH_DILUTION	1	BROTH_DILUTION	<=1	BROTH_DILUTION	<=2	_	postPCV7-9yr	2000	PCV7	40.7648	-73.9808	1
12290_2#5	2245STDY5699304	2010208397	ERR501464	ERS394401	1	UNIQUE	YES	Y	191	8	9	2	1	6	1	17	USA	#N/A	IPD	#N/A	15	#bd2c9b	7F	#c753d8	2	0	2	<= 0.03	S	S	<= 0.03	S	<= 0.06	S	<= 0.06	S	S	<= 0.5	S	S	<= 0.5	S	0.06	S	0.06	S	<= 1	S	<= 2	S	NEG	0.5	S	<= 0.25	S	<= 0.25	S	<= 2	S	<= 2	S	<= 1	S	0.5	S	NEG	NEG	NEG	NEG	NEG	2--0--2	#0069EC	#0069EC	#0069EC	#0069EC	#0069EC	#0069EC	#0069EC	#0069EC	#0069EC	#0069EC	#0069EC	#0069EC	#0069EC	#0069EC	#0069EC	#0069EC	#0069EC	#0069EC	#0069EC	#0069EC	NEG	#0069EC	NEG	#0069EC	NEG	#0069EC	NEG	NEG	#0069EC	N	Y	Y	Y	Y	Y	2010208397	2010208397	ACTIVE_BACTERIAL_CORE_SURVEILLANCE	Y	USA	NEW YORK	_	_	CDC	NOV	2009	_	66	_	_	_	BLOOD	_	_	QUELLUNG	07F	_	_	_	_	_	_	_	_	BROTH_DILUTION	0.03	BROTH_DILUTION	0.03	BROTH_DILUTION	0.06	BROTH_DILUTION	0.5	BROTH_DILUTION	0.5	BROTH_DILUTION	0.06	BROTH_DILUTION	0.06	BROTH_DILUTION	0.06	BROTH_DILUTION	0.25	BROTH_DILUTION	0.5	BROTH_DILUTION	2	BROTH_DILUTION	2	BROTH_DILUTION	4	BROTH_DILUTION	2	BROTH_DILUTION	1	BROTH_DILUTION	1	BROTH_DILUTION	2	_	postPCV7-9yr	2000	PCV7	40.7648	-73.9808	1
12290_2#6	2245STDY5699305	2010208407	ERR501465	ERS394402	1	UNIQUE	YES	Y	306	12	8	13	5	16	4	20	USA	IPD	IPD	N	31	#e18e31	1	#416800	23	6	5	<= 0.03	S	S	<= 0.03	S	<= 0.06	S	<= 0.06	S	S	<= 0.5	S	S	<= 0.5	S	> 32	R	> 2	R	<= 1	S	<= 2	S	POS	0.5	S	> 8	R	>= 1	R	<= 2	S	>= 8	R	<= 1	S	0.5	S	ERMB:ERMBUP	NEG	TETM	NEG	CAT	23--6--5	#0069EC	#0069EC	#0069EC	#0069EC	#0069EC	#0069EC	#0069EC	#0069EC	#0069EC	#FF2722	#FF2722	#0069EC	#0069EC	#0069EC	#FF2722	#FF2722	#0069EC	#FF2722	#0069EC	#0069EC	POS	#FF2722	NEG	#0069EC	NEG	#0069EC	NEG	POS	#FF2722	N	Y	Y	Y	Y	Y	2010208407	2010208407	ACTIVE_BACTERIAL_CORE_SURVEILLANCE	Y	USA	OREGON	_	_	CDC	NOV	2009	_	36	_	_	_	BLOOD	_	_	QUELLUNG	1	_	_	_	_	_	_	_	_	BROTH_DILUTION	0.03	BROTH_DILUTION	0.03	BROTH_DILUTION	0.06	BROTH_DILUTION	0.5	BROTH_DILUTION	0.5	BROTH_DILUTION	0.06	BROTH_DILUTION	32	BROTH_DILUTION	2	BROTH_DILUTION	0.5	BROTH_DILUTION	0.25	BROTH_DILUTION	2	BROTH_DILUTION	2	BROTH_DILUTION	8	BROTH_DILUTION	8	BROTH_DILUTION	1	BROTH_DILUTION	1	BROTH_DILUTION	2	_	postPCV7-9yr	2000	PCV7	44.03288416	-120.2814117	1
12291_4#87	2245STDY5699112	2010208412	ERR505799	ERS394213	1	UNIQUE	YES	Y	191	8	9	2	1	6	1	17	USA	IPD	IPD	Y	15	#bd2c9b	7F	#c753d8	2	0	2	<= 0.03	S	S	<= 0.03	S	<= 0.06	S	<= 0.06	S	S	<= 0.5	S	S	<= 0.5	S	0.06	S	0.06	S	<= 1	S	<= 2	S	NEG	0.5	S	<= 0.25	S	<= 0.25	S	<= 2	S	<= 2	S	<= 1	S	0.5	S	NEG	NEG	NEG	NEG	NEG	2--0--2	#0069EC	#0069EC	#0069EC	#0069EC	#0069EC	#0069EC	#0069EC	#0069EC	#0069EC	#0069EC	#0069EC	#0069EC	#0069EC	#0069EC	#0069EC	#0069EC	#0069EC	#0069EC	#0069EC	#0069EC	NEG	#0069EC	NEG	#0069EC	NEG	#0069EC	NEG	NEG	#0069EC	N	Y	Y	Y	Y	Y	2010208412	2010208412	ACTIVE_BACTERIAL_CORE_SURVEILLANCE	Y	USA	OREGON	_	_	CDC	SEP	2009	_	1	_	_	_	BLOOD	_	_	QUELLUNG	07F	_	_	_	_	_	_	_	_	BROTH_DILUTION	0.03	BROTH_DILUTION	0.03	BROTH_DILUTION	0.06	BROTH_DILUTION	0.5	BROTH_DILUTION	0.5	BROTH_DILUTION	0.06	BROTH_DILUTION	0.06	BROTH_DILUTION	0.12	BROTH_DILUTION	0.12	BROTH_DILUTION	0.5	BROTH_DILUTION	2	BROTH_DILUTION	0.5	BROTH_DILUTION	4	BROTH_DILUTION	2	BROTH_DILUTION	1	BROTH_DILUTION	1	BROTH_DILUTION	2	_	postPCV7-9yr	2000	PCV7	44.03288416	-120.2814117	1
12291_4#88	2245STDY5699113	2010208429	ERR505800	ERS394214	1	UNIQUE	YES	Y	320	4	16	19	15	6	20	1	USA	IPD	IPD	Y	1	#4867aa	19A	#43bbff	13	11	16	4	R	I	8	R	1	R	2	R	I	2	R	I	> 2	R	> 32	R	> 2	R	<= 1	S	<= 2	S	POS	>= 4	R	> 8	R	>= 1	R	<= 2	S	<= 2	S	<= 1	S	0.5	S	ERMB:MEF	FOLA-Q1Y-Q11H-E14D-I20L:FOLP_195-INS	TETM	NEG	MSR(D):MSRD_MLS	13--11--16	#FF2722	#F797B1	#FF2722	#FF2722	#FF2722	#F797B1	#FF2722	#F797B1	#FF2722	#FF2722	#FF2722	#0069EC	#0069EC	#FF2722	#FF2722	#FF2722	#0069EC	#0069EC	#0069EC	#0069EC	POS	#FF2722	POS	#FF2722	POS	#FF2722	FOLP_195-INS	NEG	#0069EC	N	N	Y	Y	Y	Y	2010208429	2010208429	ACTIVE_BACTERIAL_CORE_SURVEILLANCE	Y	USA	NEW YORK	_	_	CDC	NOV	2009	_	2	_	_	_	BLOOD	_	_	QUELLUNG	19A	_	_	_	_	_	_	_	_	BROTH_DILUTION	8	BROTH_DILUTION	8	BROTH_DILUTION	2	BROTH_DILUTION	2	BROTH_DILUTION	2	BROTH_DILUTION	1	BROTH_DILUTION	32	BROTH_DILUTION	2	BROTH_DILUTION	4	BROTH_DILUTION	0.5	BROTH_DILUTION	2	BROTH_DILUTION	2	BROTH_DILUTION	4	BROTH_DILUTION	8	BROTH_DILUTION	1	BROTH_DILUTION	1	BROTH_DILUTION	2	_	postPCV7-9yr	2000	PCV7	40.7648	-73.9808	1
14673_4#26	2245STDY5982745	GPS_US_2010208432_R1	ERR742622	ERS558330	1	UNIQUE	YES	Y	695	16	13	4	4	6	113	18	USA	IPD	IPD	Y	27	#b88ae6	19A	#43bbff	8	0	11	0.12	R	S	0.06	S	<= 0.06	S	<= 0.06	S	S	<= 0.5	S	S	<= 0.5	S	0.06	S	0.06	S	<= 1	S	<= 2	S	NEG	0.5	S	<= 0.25	S	<= 0.25	S	<= 2	S	<= 2	S	<= 1	S	0.5	S	NEG	NEG	NEG	NEG	NEG	8--0--11	#FF2722	#0069EC	#0069EC	#0069EC	#0069EC	#0069EC	#0069EC	#0069EC	#0069EC	#0069EC	#0069EC	#0069EC	#0069EC	#0069EC	#0069EC	#0069EC	#0069EC	#0069EC	#0069EC	#0069EC	NEG	#0069EC	NEG	#0069EC	NEG	#0069EC	NEG	NEG	#0069EC	N	N	Y	Y	Y	Y	2010208432	GPS_US_2010208432_R1	ACTIVE_BACTERIAL_CORE_SURVEILLANCE	Y	USA	NEW YORK	_	_	CDC	NOV	2009	_	3	_	_	PNEUMONIA	BLOOD	_	_	QUELLUNG	19A	_	_	_	_	_	_	_	_	BROTH_DILUTION	0.06	BROTH_DILUTION	<=0.03	BROTH_DILUTION	<=0.06	BROTH_DILUTION	<=0.5	BROTH_DILUTION	<=0.5	BROTH_DILUTION	<=0.06	BROTH_DILUTION	0.06	BROTH_DILUTION	0.06	BROTH_DILUTION	0.5	BROTH_DILUTION	0.5	BROTH_DILUTION	<=2	BROTH_DILUTION	<=2	BROTH_DILUTION	4	BROTH_DILUTION	<=2	BROTH_DILUTION	1	BROTH_DILUTION	<=1	BROTH_DILUTION	<=2	_	postPCV7-9yr	2000	PCV7	40.7648	-73.9808	1
12290_2#8	2245STDY5699307	2010208436	ERR501467	ERS394404	1	UNIQUE	YES	Y	498	2	7	4	16	10	40	27	USA	IPD	IPD	N	36	#68c6a5	35F	#ffa955	0	0	3	<= 0.03	S	S	<= 0.03	S	<= 0.06	S	<= 0.06	S	S	<= 0.5	S	S	<= 0.5	S	0.06	S	0.06	S	<= 1	S	<= 2	S	NEG	0.5	S	<= 0.25	S	<= 0.25	S	<= 2	S	<= 2	S	<= 1	S	0.5	S	NEG	NEG	NEG	NEG	NEG	0--0--3	#0069EC	#0069EC	#0069EC	#0069EC	#0069EC	#0069EC	#0069EC	#0069EC	#0069EC	#0069EC	#0069EC	#0069EC	#0069EC	#0069EC	#0069EC	#0069EC	#0069EC	#0069EC	#0069EC	#0069EC	NEG	#0069EC	NEG	#0069EC	NEG	#0069EC	NEG	NEG	#0069EC	N	N	N	N	N	N	2010208436	2010208436	ACTIVE_BACTERIAL_CORE_SURVEILLANCE	Y	USA	NEW YORK	_	_	CDC	NOV	2009	_	5	_	_	_	BLOOD	_	_	QUELLUNG	35F	_	_	_	_	_	_	_	_	BROTH_DILUTION	0.03	BROTH_DILUTION	0.03	BROTH_DILUTION	0.06	BROTH_DILUTION	0.5	BROTH_DILUTION	0.5	BROTH_DILUTION	0.06	BROTH_DILUTION	0.03	BROTH_DILUTION	0.06	BROTH_DILUTION	0.25	BROTH_DILUTION	0.25	BROTH_DILUTION	2	BROTH_DILUTION	2	BROTH_DILUTION	2	BROTH_DILUTION	2	BROTH_DILUTION	1	BROTH_DILUTION	1	BROTH_DILUTION	2	_	postPCV7-9yr	2000	PCV7	40.7648	-73.9808	1
12291_4#89	2245STDY5699114	2010208437	ERR505801	ERS394215	1	UNIQUE	YES	Y	320	4	16	19	15	6	20	1	USA	IPD	IPD	Y	1	#4867aa	19A	#43bbff	13	11	16	4	R	I	8	R	1	R	2	R	I	2	R	I	> 2	R	> 32	R	> 2	R	<= 1	S	<= 2	S	POS	>= 4	R	> 8	R	>= 1	R	<= 2	S	<= 2	S	<= 1	S	0.5	S	ERMB:MEF	FOLA-Q1Y-Q11H-E14D-I20L:FOLP_195-INS	TETM	NEG	MSR(D):MSRD_MLS	13--11--16	#FF2722	#F797B1	#FF2722	#FF2722	#FF2722	#F797B1	#FF2722	#F797B1	#FF2722	#FF2722	#FF2722	#0069EC	#0069EC	#FF2722	#FF2722	#FF2722	#0069EC	#0069EC	#0069EC	#0069EC	POS	#FF2722	POS	#FF2722	POS	#FF2722	FOLP_195-INS	NEG	#0069EC	N	N	Y	Y	Y	Y	2010208437	2010208437	ACTIVE_BACTERIAL_CORE_SURVEILLANCE	Y	USA	NEW YORK	_	_	CDC	NOV	2009	_	1	_	_	_	BLOOD	_	_	QUELLUNG	19A	_	_	_	_	_	_	_	_	BROTH_DILUTION	8	BROTH_DILUTION	8	BROTH_DILUTION	2	BROTH_DILUTION	2	BROTH_DILUTION	2	BROTH_DILUTION	1	BROTH_DILUTION	32	BROTH_DILUTION	0.25	BROTH_DILUTION	4	BROTH_DILUTION	0.25	BROTH_DILUTION	2	BROTH_DILUTION	2	BROTH_DILUTION	4	BROTH_DILUTION	8	BROTH_DILUTION	1	BROTH_DILUTION	1	BROTH_DILUTION	2	_	postPCV7-9yr	2000	PCV7	40.7648	-73.9808	1
17966_5#145	2245STDY6106498	GPS_US_2010208439_R1	ERR1202595	ERS740542	1	UNIQUE	YES	Y	393	10	43	41	18	13	49	6	USA	IPD	IPD	Y	38	#2c7040	38	#903049	2	4	0	<= 0.03	S	S	<= 0.03	S	<= 0.06	S	<= 0.06	S	S	<= 0.5	S	S	<= 0.5	S	0.06	S	0.06	S	<= 1	S	<= 2	S	NEG	0.5	S	<= 0.25	S	<= 0.25	S	<= 2	S	<= 2	S	<= 1	S	0.5	S	NEG	NEG	NEG	NEG	NEG	2--4--0	#0069EC	#0069EC	#0069EC	#0069EC	#0069EC	#0069EC	#0069EC	#0069EC	#0069EC	#0069EC	#0069EC	#0069EC	#0069EC	#0069EC	#0069EC	#0069EC	#0069EC	#0069EC	#0069EC	#0069EC	NEG	#0069EC	NEG	#0069EC	NEG	#0069EC	NEG	NEG	#0069EC	N	N	N	N	N	N	2010208439	GPS_US_2010208439_R1	ACTIVE_BACTERIAL_CORE_SURVEILLANCE	Y	USA	NEW YORK	_	_	CDC	NOV	2009	_	0	_	_	_	BLOOD	_	_	QUELLUNG	38	_	_	_	_	_	_	_	_	BROTH_DILUTION	0.03	BROTH_DILUTION	0.03	BROTH_DILUTION	0.06	BROTH_DILUTION	0.5	BROTH_DILUTION	0.5	BROTH_DILUTION	0.06	BROTH_DILUTION	0.03	BROTH_DILUTION	0.03	BROTH_DILUTION	0.25	BROTH_DILUTION	0.5	BROTH_DILUTION	2	BROTH_DILUTION	0.5	BROTH_DILUTION	2	BROTH_DILUTION	2	BROTH_DILUTION	1	BROTH_DILUTION	1	BROTH_DILUTION	2	_	postPCV7-9yr	2000	PCV7	40.7648	-73.9808	1
12290_2#9	2245STDY5699308	2010208441	ERR501468	ERS394405	1	UNIQUE	YES	Y	2733	100	11	10	1	6	76	14	USA	IPD	IPD	N	6	#57a627	19A	#43bbff	1	0	11	<= 0.03	S	S	<= 0.03	S	<= 0.06	S	<= 0.06	S	S	<= 0.5	S	S	<= 0.5	S	0.06	S	0.06	S	<= 1	S	<= 2	S	NEG	0.5	S	<= 0.25	S	<= 0.25	S	<= 2	S	<= 2	S	<= 1	S	0.5	S	NEG	NEG	NEG	NEG	NEG	1--0--11	#0069EC	#0069EC	#0069EC	#0069EC	#0069EC	#0069EC	#0069EC	#0069EC	#0069EC	#0069EC	#0069EC	#0069EC	#0069EC	#0069EC	#0069EC	#0069EC	#0069EC	#0069EC	#0069EC	#0069EC	NEG	#0069EC	NEG	#0069EC	NEG	#0069EC	NEG	NEG	#0069EC	N	N	Y	Y	Y	Y	2010208441	2010208441	ACTIVE_BACTERIAL_CORE_SURVEILLANCE	Y	USA	NEW YORK	_	_	CDC	NOV	2009	_	54	_	_	_	BLOOD	_	_	QUELLUNG	19A	_	_	_	_	_	_	_	_	BROTH_DILUTION	0.03	BROTH_DILUTION	0.03	BROTH_DILUTION	0.06	BROTH_DILUTION	0.5	BROTH_DILUTION	0.5	BROTH_DILUTION	0.06	BROTH_DILUTION	0.06	BROTH_DILUTION	0.03	BROTH_DILUTION	0.5	BROTH_DILUTION	0.25	BROTH_DILUTION	2	BROTH_DILUTION	2	BROTH_DILUTION	4	BROTH_DILUTION	2	BROTH_DILUTION	1	BROTH_DILUTION	1	BROTH_DILUTION	2	_	postPCV7-9yr	2000	PCV7	40.7648	-73.9808	1
11511_8#21	2245STDY5608990	2010208449	ERR425459	ERS356354	1	UNIQUE	YES	Y	433	1	1	4	1	18	58	17	USA	IPD	IPD	Y	19	#e52f66	22F	#72db93	1	2	2	<= 0.03	S	S	<= 0.03	S	<= 0.06	S	<= 0.06	S	S	<= 0.5	S	S	<= 0.5	S	0.06	S	0.06	S	<= 1	S	<= 2	S	NEG	0.5	S	<= 0.25	S	<= 0.25	S	<= 2	S	<= 2	S	<= 1	S	0.5	S	NEG	NEG	NEG	NEG	NEG	1--2--2	#0069EC	#0069EC	#0069EC	#0069EC	#0069EC	#0069EC	#0069EC	#0069EC	#0069EC	#0069EC	#0069EC	#0069EC	#0069EC	#0069EC	#0069EC	#0069EC	#0069EC	#0069EC	#0069EC	#0069EC	NEG	#0069EC	NEG	#0069EC	NEG	#0069EC	NEG	NEG	#0069EC	N	N	N	Y	Y	N	2010208449	2010208449	ACTIVE_BACTERIAL_CORE_SURVEILLANCE	Y	USA	NEW YORK	_	_	CDC	NOV	2009	_	3	_	_	BACTEREMIA	BLOOD	_	_	QUELLUNG	22F	_	_	_	_	_	_	_	_	BROTH_DILUTION	<=0.03	BROTH_DILUTION	<=0.03	BROTH_DILUTION	<=0.06	BROTH_DILUTION	<=0.5	BROTH_DILUTION	<=0.5	BROTH_DILUTION	<=0.06	BROTH_DILUTION	0.06	BROTH_DILUTION	0.06	BROTH_DILUTION	0.25	BROTH_DILUTION	0.5	BROTH_DILUTION	<=2	BROTH_DILUTION	<=2	BROTH_DILUTION	4	BROTH_DILUTION	<=2	BROTH_DILUTION	1	BROTH_DILUTION	<=1	BROTH_DILUTION	<=2	_	postPCV7-9yr	2000	PCV7	40.7648	-73.9808	1
14673_4#63	2245STDY5982782	GPS_US_2010208461_R1	ERR742659	ERS558367	1	UNIQUE	YES	Y	2705	5	12	29	16	9	39	1	USA	IPD	IPD	N	3	#8854d2	33F	#006933	2	0	6	<= 0.03	S	S	<= 0.03	S	<= 0.06	S	<= 0.06	S	S	<= 0.5	S	S	<= 0.5	S	8	R	0.06	S	<= 1	S	<= 2	S	NEG	2	I	<= 0.25	S	<= 0.25	S	<= 2	S	<= 2	S	<= 1	S	0.5	S	MEF	FOLP_189-INS	NEG	NEG	MSR(D):MSRD_MLS	2--0--6	#0069EC	#0069EC	#0069EC	#0069EC	#0069EC	#0069EC	#0069EC	#0069EC	#0069EC	#FF2722	#0069EC	#0069EC	#0069EC	#F797B1	#0069EC	#0069EC	#0069EC	#0069EC	#0069EC	#0069EC	NEG	#0069EC	POS	#FF2722	NEG	#0069EC	FOLP_189-INS	NEG	#0069EC	N	N	N	Y	Y	N	2010208461	GPS_US_2010208461_R1	ACTIVE_BACTERIAL_CORE_SURVEILLANCE	Y	USA	NEW YORK	_	_	CDC	NOV	2009	_	77	_	_	_	BLOOD	_	_	QUELLUNG	33F	_	_	_	_	_	_	_	_	BROTH_DILUTION	0.03	BROTH_DILUTION	0.03	BROTH_DILUTION	0.06	BROTH_DILUTION	0.5	BROTH_DILUTION	0.5	BROTH_DILUTION	0.06	BROTH_DILUTION	4	BROTH_DILUTION	0.06	BROTH_DILUTION	2	BROTH_DILUTION	0.25	BROTH_DILUTION	2	BROTH_DILUTION	2	BROTH_DILUTION	4	BROTH_DILUTION	2	BROTH_DILUTION	1	BROTH_DILUTION	1	BROTH_DILUTION	2	_	postPCV7-9yr	2000	PCV7	40.7648	-73.9808	1
11511_8#22	2245STDY5608991	2010208464	ERR425460	ERS356355	1	UNIQUE	YES	Y	695	16	13	4	4	6	113	18	USA	IPD	IPD	Y	27	#b88ae6	19A	#43bbff	8	0	11	0.12	R	S	0.06	S	<= 0.06	S	<= 0.06	S	S	<= 0.5	S	S	<= 0.5	S	0.06	S	0.06	S	<= 1	S	<= 2	S	NEG	0.5	S	<= 0.25	S	<= 0.25	S	<= 2	S	<= 2	S	<= 1	S	0.5	S	NEG	NEG	NEG	NEG	NEG	8--0--11	#FF2722	#0069EC	#0069EC	#0069EC	#0069EC	#0069EC	#0069EC	#0069EC	#0069EC	#0069EC	#0069EC	#0069EC	#0069EC	#0069EC	#0069EC	#0069EC	#0069EC	#0069EC	#0069EC	#0069EC	NEG	#0069EC	NEG	#0069EC	NEG	#0069EC	NEG	NEG	#0069EC	N	N	Y	Y	Y	Y	2010208464	2010208464	ACTIVE_BACTERIAL_CORE_SURVEILLANCE	Y	USA	NEW YORK	_	_	CDC	NOV	2009	_	3	_	_	PNEUMONIA	BLOOD	_	_	QUELLUNG	19A	_	_	_	_	_	_	_	_	BROTH_DILUTION	0.12	BROTH_DILUTION	0.06	BROTH_DILUTION	<=0.06	BROTH_DILUTION	<=0.5	BROTH_DILUTION	<=0.5	BROTH_DILUTION	<=0.06	BROTH_DILUTION	0.06	BROTH_DILUTION	0.12	BROTH_DILUTION	0.25	BROTH_DILUTION	0.5	BROTH_DILUTION	<=2	BROTH_DILUTION	<=2	BROTH_DILUTION	4	BROTH_DILUTION	<=2	BROTH_DILUTION	1	BROTH_DILUTION	<=1	BROTH_DILUTION	<=2	_	postPCV7-9yr	2000	PCV7	40.7648	-73.9808	1
14673_2#59	2245STDY5982584	GPS_US_2010209061	ERR742473	ERS558173	1	UNIQUE	YES	Y	393	10	43	41	18	13	49	6	USA	IPD	IPD	Y	38	#2c7040	38	#903049	2	4	4	<= 0.03	S	S	<= 0.03	S	<= 0.06	S	<= 0.06	S	S	<= 0.5	S	S	<= 0.5	S	0.06	S	0.06	S	<= 1	S	<= 2	S	NEG	0.5	S	<= 0.25	S	<= 0.25	S	<= 2	S	<= 2	S	<= 1	S	0.5	S	NEG	NEG	NEG	NEG	NEG	2--4--4	#0069EC	#0069EC	#0069EC	#0069EC	#0069EC	#0069EC	#0069EC	#0069EC	#0069EC	#0069EC	#0069EC	#0069EC	#0069EC	#0069EC	#0069EC	#0069EC	#0069EC	#0069EC	#0069EC	#0069EC	NEG	#0069EC	NEG	#0069EC	NEG	#0069EC	NEG	NEG	#0069EC	N	N	N	N	N	N	2010209061	GPS_US_2010209061	ACTIVE_BACTERIAL_CORE_SURVEILLANCE	Y	USA	MINNESOTA	_	_	CDC	MAY	2002	_	3	_	_	_	BLOOD	_	_	QUELLUNG	38	_	_	_	_	_	_	_	_	BROTH_DILUTION	<=0.03	BROTH_DILUTION	<=0.03	BROTH_DILUTION	<=0.06	BROTH_DILUTION	_	BROTH_DILUTION	<=0.25	BROTH_DILUTION	<=0.06	BROTH_DILUTION	0.06	BROTH_DILUTION	0.06	BROTH_DILUTION	0.25	BROTH_DILUTION	0.25	BROTH_DILUTION	<=2	BROTH_DILUTION	<=2	BROTH_DILUTION	<=2	BROTH_DILUTION	<=2	BROTH_DILUTION	1	BROTH_DILUTION	<=1	BROTH_DILUTION	<=2	_	postPCV7-2yr	2000	PCV7	46.34340632	-94.19911677	1
13414_1#2	2245STDY5819423	2010209939	ERR600079	ERS454992	1	UNIQUE	YES	Y	199	8	13	14	4	17	4	14	USA	IPD	IPD	N	4	#0094df	15B/15C	#b98aff	2	0	12	<= 0.03	S	S	<= 0.03	S	<= 0.06	S	<= 0.06	S	S	<= 0.5	S	S	<= 0.5	S	0.06	S	0.06	S	<= 1	S	<= 2	S	NEG	0.5	S	<= 0.25	S	<= 0.25	S	<= 2	S	<= 2	S	<= 1	S	0.5	S	NEG	NEG	NEG	NEG	NEG	2--0--12	#0069EC	#0069EC	#0069EC	#0069EC	#0069EC	#0069EC	#0069EC	#0069EC	#0069EC	#0069EC	#0069EC	#0069EC	#0069EC	#0069EC	#0069EC	#0069EC	#0069EC	#0069EC	#0069EC	#0069EC	NEG	#0069EC	NEG	#0069EC	NEG	#0069EC	NEG	NEG	#0069EC	N	N	N	N	N	N	2010209939	2010209939	ACTIVE_BACTERIAL_CORE_SURVEILLANCE	Y	USA	MINNESOTA	_	_	CDC	JAN	2009	_	79	_	_	_	PLEURAL FLUID	_	_	QUELLUNG	15A	_	_	_	_	_	_	_	_	BROTH_DILUTION	0.25	BROTH_DILUTION	0.06	BROTH_DILUTION	0.12	BROTH_DILUTION	0.5	BROTH_DILUTION	1	BROTH_DILUTION	0.06	BROTH_DILUTION	32	BROTH_DILUTION	2	BROTH_DILUTION	1	BROTH_DILUTION	0.5	BROTH_DILUTION	2	BROTH_DILUTION	2	BROTH_DILUTION	4	BROTH_DILUTION	8	BROTH_DILUTION	1	BROTH_DILUTION	1	BROTH_DILUTION	2	_	postPCV7-9yr	2000	PCV7	46.34340632	-94.19911677	1
12299_1#84	2245STDY5699293	2010209941	ERR506061	ERS394390	1	UNIQUE	YES	Y	191	8	9	2	1	6	1	17	USA	IPD	IPD	N	15	#bd2c9b	7F	#c753d8	2	0	2	<= 0.03	S	S	<= 0.03	S	<= 0.06	S	<= 0.06	S	S	<= 0.5	S	S	<= 0.5	S	> 32	R	> 2	R	<= 1	S	<= 2	S	POS	0.5	S	> 8	R	>= 1	R	<= 2	S	<= 2	S	<= 1	S	0.5	S	ERMB	NEG	TETM	NEG	NEG	2--0--2	#0069EC	#0069EC	#0069EC	#0069EC	#0069EC	#0069EC	#0069EC	#0069EC	#0069EC	#FF2722	#FF2722	#0069EC	#0069EC	#0069EC	#FF2722	#FF2722	#0069EC	#0069EC	#0069EC	#0069EC	POS	#FF2722	NEG	#0069EC	NEG	#0069EC	NEG	NEG	#0069EC	N	Y	Y	Y	Y	Y	2010209941	2010209941	ACTIVE_BACTERIAL_CORE_SURVEILLANCE	Y	USA	MINNESOTA	_	_	CDC	OCT	2009	_	5	_	_	_	BLOOD	_	_	QUELLUNG	07F	_	_	_	_	_	_	_	_	BROTH_DILUTION	0.03	BROTH_DILUTION	0.03	BROTH_DILUTION	0.06	BROTH_DILUTION	0.5	BROTH_DILUTION	0.5	BROTH_DILUTION	0.06	BROTH_DILUTION	0.06	BROTH_DILUTION	0.12	BROTH_DILUTION	0.25	BROTH_DILUTION	0.5	BROTH_DILUTION	2	BROTH_DILUTION	2	BROTH_DILUTION	2	BROTH_DILUTION	2	BROTH_DILUTION	1	BROTH_DILUTION	1	BROTH_DILUTION	2	_	postPCV7-9yr	2000	PCV7	46.34340632	-94.19911677	1
17966_5#142	2245STDY6106492	GPS_US_2010209943_R1	ERR1202592	ERS740530	1	UNIQUE	YES	Y	12358	7	5	19	6	6	6	14	USA	IPD	IPD	Y	24	#7e9637	19A	#43bbff	2	0	0	<= 0.03	S	S	<= 0.03	S	<= 0.06	S	<= 0.06	S	S	<= 0.5	S	S	<= 0.5	S	0.06	S	0.06	S	<= 1	S	<= 2	S	NEG	0.5	S	<= 0.25	S	<= 0.25	S	<= 2	S	<= 2	S	<= 1	S	0.5	S	NEG	NEG	NEG	NEG	NEG	2--0--0	#0069EC	#0069EC	#0069EC	#0069EC	#0069EC	#0069EC	#0069EC	#0069EC	#0069EC	#0069EC	#0069EC	#0069EC	#0069EC	#0069EC	#0069EC	#0069EC	#0069EC	#0069EC	#0069EC	#0069EC	NEG	#0069EC	NEG	#0069EC	NEG	#0069EC	NEG	NEG	#0069EC	N	N	Y	Y	Y	Y	2010209943	GPS_US_2010209943_R1	ACTIVE_BACTERIAL_CORE_SURVEILLANCE	Y	USA	MINNESOTA	_	_	CDC	OCT	2009	_	0	_	_	_	BLOOD	_	_	QUELLUNG	19A	_	_	_	_	_	_	_	_	BROTH_DILUTION	0.03	BROTH_DILUTION	0.03	BROTH_DILUTION	0.06	BROTH_DILUTION	0.5	BROTH_DILUTION	0.5	BROTH_DILUTION	0.06	BROTH_DILUTION	0.06	BROTH_DILUTION	0.12	BROTH_DILUTION	0.25	BROTH_DILUTION	0.5	BROTH_DILUTION	2	BROTH_DILUTION	0.5	BROTH_DILUTION	4	BROTH_DILUTION	2	BROTH_DILUTION	1	BROTH_DILUTION	1	BROTH_DILUTION	2	_	postPCV7-9yr	2000	PCV7	46.34340632	-94.19911677	1
17966_5#143	2245STDY6106493	GPS_US_2010209945_R1	ERR1202593	ERS740532	1	UNIQUE	YES	Y	558	18	12	4	44	14	77	97	USA	IPD	IPD	Y	59	#008982	35B	#ff9267	4	7	7	2	R	S	4	I	0.5	I	1	I	S	1	I	S	> 2	R	8	R	0.06	S	<= 1	S	<= 2	S	NEG	0.5	S	<= 0.25	S	<= 0.25	S	<= 2	S	<= 2	S	<= 1	S	0.5	S	MEF	NEG	NEG	NEG	MSR(D):MSRD_MLS	4--7--7	#FF2722	#0069EC	#F797B1	#F797B1	#F797B1	#0069EC	#F797B1	#0069EC	#FF2722	#FF2722	#0069EC	#0069EC	#0069EC	#0069EC	#0069EC	#0069EC	#0069EC	#0069EC	#0069EC	#0069EC	NEG	#0069EC	POS	#FF2722	NEG	#0069EC	NEG	NEG	#0069EC	N	N	N	N	N	N	2010209945	GPS_US_2010209945_R1	ACTIVE_BACTERIAL_CORE_SURVEILLANCE	Y	USA	MINNESOTA	_	_	CDC	OCT	2009	_	0	_	_	_	BLOOD	_	_	QUELLUNG	35B	_	_	_	_	_	_	_	_	BROTH_DILUTION	2	BROTH_DILUTION	2	BROTH_DILUTION	1	BROTH_DILUTION	1	BROTH_DILUTION	2	BROTH_DILUTION	0.5	BROTH_DILUTION	8	BROTH_DILUTION	0.12	BROTH_DILUTION	0.25	BROTH_DILUTION	0.5	BROTH_DILUTION	2	BROTH_DILUTION	2	BROTH_DILUTION	4	BROTH_DILUTION	2	BROTH_DILUTION	1	BROTH_DILUTION	1	BROTH_DILUTION	2	_	postPCV7-9yr	2000	PCV7	46.34340632	-94.19911677	1
12299_1#85	2245STDY5699294	2010209946	ERR506062	ERS394391	1	UNIQUE	YES	Y	191	8	9	2	1	6	1	17	USA	#N/A	IPD	#N/A	15	#bd2c9b	7F	#c753d8	2	0	2	<= 0.03	S	S	<= 0.03	S	<= 0.06	S	<= 0.06	S	S	<= 0.5	S	S	<= 0.5	S	0.06	S	0.06	S	<= 1	S	<= 2	S	NEG	0.5	S	<= 0.25	S	<= 0.25	S	<= 2	S	<= 2	S	<= 1	S	0.5	S	NEG	NEG	NEG	NEG	MSR(D):MSRD_MLS	2--0--2	#0069EC	#0069EC	#0069EC	#0069EC	#0069EC	#0069EC	#0069EC	#0069EC	#0069EC	#0069EC	#0069EC	#0069EC	#0069EC	#0069EC	#0069EC	#0069EC	#0069EC	#0069EC	#0069EC	#0069EC	NEG	#0069EC	NEG	#0069EC	NEG	#0069EC	NEG	NEG	#0069EC	N	Y	Y	Y	Y	Y	2010209946	2010209946	ACTIVE_BACTERIAL_CORE_SURVEILLANCE	Y	USA	MINNESOTA	_	_	CDC	OCT	2009	_	14	_	_	_	BLOOD	_	_	QUELLUNG	07F	_	_	_	_	_	_	_	_	BROTH_DILUTION	0.03	BROTH_DILUTION	0.03	BROTH_DILUTION	0.06	BROTH_DILUTION	0.5	BROTH_DILUTION	0.5	BROTH_DILUTION	0.06	BROTH_DILUTION	0.06	BROTH_DILUTION	0.12	BROTH_DILUTION	0.25	BROTH_DILUTION	0.5	BROTH_DILUTION	2	BROTH_DILUTION	2	BROTH_DILUTION	4	BROTH_DILUTION	2	BROTH_DILUTION	1	BROTH_DILUTION	1	BROTH_DILUTION	2	_	postPCV7-9yr	2000	PCV7	46.34340632	-94.19911677	1
11679_1#27	2245STDY5608982	2010209958	ERR433991	ERS356347	1	UNIQUE	YES	Y	1451	10	16	19	15	6	20	1	USA	IPD	IPD	Y	1	#4867aa	19A	#43bbff	13	11	16	4	R	I	8	R	1	R	2	R	I	2	R	I	> 2	R	> 32	R	> 2	R	<= 1	S	<= 2	S	POS	>= 4	R	> 8	R	>= 1	R	<= 2	S	<= 2	S	<= 1	S	0.5	S	ERMB:MEF	FOLA-Q1Y-Q11H-E14D-I20L:FOLP_195-INS	TETM	NEG	MSR(D):MSRD_MLS	13--11--16	#FF2722	#F797B1	#FF2722	#FF2722	#FF2722	#F797B1	#FF2722	#F797B1	#FF2722	#FF2722	#FF2722	#0069EC	#0069EC	#FF2722	#FF2722	#FF2722	#0069EC	#0069EC	#0069EC	#0069EC	POS	#FF2722	POS	#FF2722	POS	#FF2722	FOLP_195-INS	NEG	#0069EC	N	N	Y	Y	Y	Y	2010209958	2010209958	ACTIVE_BACTERIAL_CORE_SURVEILLANCE	Y	USA	MINNESOTA	_	_	CDC	OCT	2009	_	3	_	_	BACTEREMIA	BLOOD	_	_	QUELLUNG	19A	_	_	_	_	_	_	_	_	BROTH_DILUTION	8	BROTH_DILUTION	8	BROTH_DILUTION	2	BROTH_DILUTION	2	BROTH_DILUTION	>2	BROTH_DILUTION	1	BROTH_DILUTION	>32	BROTH_DILUTION	>2	BROTH_DILUTION	4	BROTH_DILUTION	0.5	BROTH_DILUTION	<=2	BROTH_DILUTION	<=2	BROTH_DILUTION	4	BROTH_DILUTION	>8	BROTH_DILUTION	1	BROTH_DILUTION	<=1	BROTH_DILUTION	<=2	_	postPCV7-9yr	2000	PCV7	46.34340632	-94.19911677	1
18623_5#47	2245STDY6106494	GPS_US_2010209960_R1	ERR1333962	ERS740534	1	UNIQUE	YES	Y	180	7	15	2	10	6	1	22	USA	IPD	IPD	Y	12	#8cc14b	3	#7bcd36	2	3	2	<= 0.03	S	S	<= 0.03	S	<= 0.06	S	<= 0.06	S	S	<= 0.5	S	S	<= 0.5	S	0.06	S	0.06	S	<= 1	S	<= 2	S	NEG	0.5	S	<= 0.25	S	<= 0.25	S	<= 2	S	<= 2	S	<= 1	S	0.5	S	NEG	NEG	NEG	NEG	NEG	2--3--2	#0069EC	#0069EC	#0069EC	#0069EC	#0069EC	#0069EC	#0069EC	#0069EC	#0069EC	#0069EC	#0069EC	#0069EC	#0069EC	#0069EC	#0069EC	#0069EC	#0069EC	#0069EC	#0069EC	#0069EC	NEG	#0069EC	NEG	#0069EC	NEG	#0069EC	NEG	NEG	#0069EC	N	N	Y	Y	Y	N	2010209960	GPS_US_2010209960_R1	ACTIVE_BACTERIAL_CORE_SURVEILLANCE	Y	USA	MINNESOTA	_	_	CDC	OCT	2009	_	2	_	_	_	BLOOD	_	_	QUELLUNG	3	_	_	_	_	_	_	_	_	BROTH_DILUTION	0.03	BROTH_DILUTION	0.03	BROTH_DILUTION	0.06	BROTH_DILUTION	0.5	BROTH_DILUTION	0.5	BROTH_DILUTION	0.06	BROTH_DILUTION	0.06	BROTH_DILUTION	0.06	BROTH_DILUTION	0.25	BROTH_DILUTION	0.5	BROTH_DILUTION	2	BROTH_DILUTION	0.5	BROTH_DILUTION	4	BROTH_DILUTION	2	BROTH_DILUTION	2	BROTH_DILUTION	1	BROTH_DILUTION	2	_	postPCV7-9yr	2000	PCV7	46.34340632	-94.19911677	1
18623_5#48	2245STDY6106495	GPS_US_2010209962_R1	ERR1333963	ERS740536	1	UNIQUE	YES	Y	218	10	20	14	1	6	1	29	USA	IPD	IPD	Y	32	#8490db	12F	#0283f5	0	0	0	<= 0.03	S	S	<= 0.03	S	<= 0.06	S	<= 0.06	S	S	<= 0.5	S	S	<= 0.5	S	8	R	0.06	S	<= 1	S	<= 2	S	NEG	0.5	S	<= 0.25	S	<= 0.25	S	<= 2	S	<= 2	S	<= 1	S	0.5	S	MEF	NEG	NEG	NEG	MSR(D):MSRD_MLS	0--0--0	#0069EC	#0069EC	#0069EC	#0069EC	#0069EC	#0069EC	#0069EC	#0069EC	#0069EC	#FF2722	#0069EC	#0069EC	#0069EC	#0069EC	#0069EC	#0069EC	#0069EC	#0069EC	#0069EC	#0069EC	NEG	#0069EC	POS	#FF2722	NEG	#0069EC	NEG	NEG	#0069EC	N	N	N	N	Y	N	2010209962	GPS_US_2010209962_R1	ACTIVE_BACTERIAL_CORE_SURVEILLANCE	Y	USA	MINNESOTA	_	_	CDC	OCT	2009	_	2	_	_	_	BLOOD	_	_	QUELLUNG	12F	_	_	_	_	_	_	_	_	BROTH_DILUTION	0.03	BROTH_DILUTION	0.03	BROTH_DILUTION	0.06	BROTH_DILUTION	0.5	BROTH_DILUTION	0.5	BROTH_DILUTION	0.06	BROTH_DILUTION	8	BROTH_DILUTION	0.12	BROTH_DILUTION	0.25	BROTH_DILUTION	0.5	BROTH_DILUTION	2	BROTH_DILUTION	0.5	BROTH_DILUTION	4	BROTH_DILUTION	2	BROTH_DILUTION	1	BROTH_DILUTION	1	BROTH_DILUTION	2	_	postPCV7-9yr	2000	PCV7	46.34340632	-94.19911677	1
12299_1#86	2245STDY5699295	2010209965	ERR506063	ERS394392	1	UNIQUE	YES	Y	1379	1	5	9	12	94	28	20	USA	IPD	IPD	N	89	#e08d31	6C	#2651d6	19	31	8	1	R	S	1	S	0.12	S	0.25	S	S	<= 0.5	S	S	2	R	8	R	0.06	S	<= 1	S	<= 2	S	NEG	>= 4	R	<= 0.25	S	<= 0.25	S	<= 2	S	<= 2	S	<= 1	S	0.5	S	MEF	FOLA-Q1H-I20L:FOLP_169-INS:FOLP_173-INS	NEG	NEG	MSR(D):MSRD_MLS	19--31--8	#FF2722	#0069EC	#0069EC	#0069EC	#0069EC	#0069EC	#0069EC	#0069EC	#FF2722	#FF2722	#0069EC	#0069EC	#0069EC	#FF2722	#0069EC	#0069EC	#0069EC	#0069EC	#0069EC	#0069EC	NEG	#0069EC	POS	#FF2722	POS	#FF2722	FOLP_173-INS	NEG	#0069EC	N	N	N	N	N	N	2010209965	2010209965	ACTIVE_BACTERIAL_CORE_SURVEILLANCE	Y	USA	MINNESOTA	_	_	CDC	OCT	2009	_	56	_	_	_	BLOOD	_	_	QUELLUNG	06C	_	_	_	_	_	_	_	_	BROTH_DILUTION	0.5	BROTH_DILUTION	1	BROTH_DILUTION	0.25	BROTH_DILUTION	0.5	BROTH_DILUTION	2	BROTH_DILUTION	0.12	BROTH_DILUTION	4	BROTH_DILUTION	0.06	BROTH_DILUTION	4	BROTH_DILUTION	0.5	BROTH_DILUTION	2	BROTH_DILUTION	2	BROTH_DILUTION	2	BROTH_DILUTION	2	BROTH_DILUTION	1	BROTH_DILUTION	1	BROTH_DILUTION	2	_	postPCV7-9yr	2000	PCV7	46.34340632	-94.19911677	1
12291_4#74	2245STDY5699099	2010209966	ERR505786	ERS394200	1	UNIQUE	YES	Y	320	4	16	19	15	6	20	1	USA	UKWN	UNKNOWN	Y	1	#4867aa	19A	#43bbff	13	11	16	4	R	I	8	R	1	R	2	R	I	2	R	I	> 2	R	> 32	R	> 2	R	<= 1	S	<= 2	S	POS	>= 4	R	> 8	R	>= 1	R	<= 2	S	<= 2	S	<= 1	S	0.5	S	ERMB:MEF	FOLA-Q1Y-Q11H-E14D-I20L:FOLP_195-INS	TETM	NEG	MSR(D):MSRD_MLS	13--11--16	#FF2722	#F797B1	#FF2722	#FF2722	#FF2722	#F797B1	#FF2722	#F797B1	#FF2722	#FF2722	#FF2722	#0069EC	#0069EC	#FF2722	#FF2722	#FF2722	#0069EC	#0069EC	#0069EC	#0069EC	POS	#FF2722	POS	#FF2722	POS	#FF2722	FOLP_195-INS	NEG	#0069EC	N	N	Y	Y	Y	Y	2010209966	2010209966	ACTIVE_BACTERIAL_CORE_SURVEILLANCE	Y	USA	MINNESOTA	_	_	CDC	OCT	2009	_	1	_	_	_	OTHER	_	_	QUELLUNG	19A	_	_	_	_	_	_	_	_	BROTH_DILUTION	4	BROTH_DILUTION	8	BROTH_DILUTION	2	BROTH_DILUTION	2	BROTH_DILUTION	2	BROTH_DILUTION	1	BROTH_DILUTION	32	BROTH_DILUTION	2	BROTH_DILUTION	4	BROTH_DILUTION	0.5	BROTH_DILUTION	2	BROTH_DILUTION	2	BROTH_DILUTION	4	BROTH_DILUTION	8	BROTH_DILUTION	1	BROTH_DILUTION	1	BROTH_DILUTION	2	_	postPCV7-9yr	2000	PCV7	46.34340632	-94.19911677	1
17966_5#144	2245STDY6106496	GPS_US_2010209967_R1	ERR1202594	ERS740538	1	UNIQUE	YES	Y	12360	4	5	36	12	17	21	14	USA	IPD	IPD	Y	9	#4c71e1	19A	#43bbff	24	27	28	0.25	R	S	<= 0.03	S	<= 0.06	S	0.12	S	S	<= 0.5	S	S	<= 0.5	S	> 32	R	> 2	R	<= 1	S	<= 2	S	POS	2	I	> 8	R	>= 1	R	<= 2	S	<= 2	S	<= 1	S	0.5	S	ERMB	FOLP_178-INS	TETM	NEG	NEG	24--27--28	#FF2722	#0069EC	#0069EC	#0069EC	#0069EC	#0069EC	#0069EC	#0069EC	#0069EC	#FF2722	#FF2722	#0069EC	#0069EC	#F797B1	#FF2722	#FF2722	#0069EC	#0069EC	#0069EC	#0069EC	POS	#FF2722	NEG	#0069EC	NEG	#0069EC	FOLP_178-INS	NEG	#0069EC	N	N	Y	Y	Y	Y	2010209967	GPS_US_2010209967_R1	ACTIVE_BACTERIAL_CORE_SURVEILLANCE	Y	USA	MINNESOTA	_	_	CDC	OCT	2009	_	2	_	_	_	BLOOD	_	_	QUELLUNG	19A	_	_	_	_	_	_	_	_	BROTH_DILUTION	0.25	BROTH_DILUTION	0.06	BROTH_DILUTION	0.12	BROTH_DILUTION	0.5	BROTH_DILUTION	0.5	BROTH_DILUTION	0.06	BROTH_DILUTION	32	BROTH_DILUTION	2	BROTH_DILUTION	1	BROTH_DILUTION	0.5	BROTH_DILUTION	2	BROTH_DILUTION	0.5	BROTH_DILUTION	4	BROTH_DILUTION	8	BROTH_DILUTION	1	BROTH_DILUTION	1	BROTH_DILUTION	2	_	postPCV7-9yr	2000	PCV7	46.34340632	-94.19911677	1
12291_4#76	2245STDY5699101	2010209973	ERR505788	ERS394202	1	UNIQUE	YES	Y	393	10	43	41	18	13	49	6	USA	#N/A	IPD	#N/A	38	#2c7040	38	#903049	2	4	4	<= 0.03	S	S	<= 0.03	S	<= 0.06	S	<= 0.06	S	S	<= 0.5	S	S	<= 0.5	S	> 32	R	> 2	R	<= 1	S	<= 2	S	POS	2	I	> 8	R	>= 1	R	<= 2	S	<= 2	S	<= 1	S	0.5	S	ERMB:MEF	FOLP_195-INS	TETM	NEG	MSR(D):MSRD_MLS	2--4--4	#0069EC	#0069EC	#0069EC	#0069EC	#0069EC	#0069EC	#0069EC	#0069EC	#0069EC	#FF2722	#FF2722	#0069EC	#0069EC	#F797B1	#FF2722	#FF2722	#0069EC	#0069EC	#0069EC	#0069EC	POS	#FF2722	POS	#FF2722	NEG	#0069EC	FOLP_195-INS	NEG	#0069EC	N	N	N	N	N	N	2010209973	2010209973	ACTIVE_BACTERIAL_CORE_SURVEILLANCE	Y	USA	MINNESOTA	_	_	CDC	NOV	2009	_	0	_	_	_	BLOOD	_	_	QUELLUNG	38	_	_	_	_	_	_	_	_	BROTH_DILUTION	0.03	BROTH_DILUTION	0.03	BROTH_DILUTION	0.06	BROTH_DILUTION	0.5	BROTH_DILUTION	0.5	BROTH_DILUTION	0.06	BROTH_DILUTION	0.06	BROTH_DILUTION	0.12	BROTH_DILUTION	0.25	BROTH_DILUTION	0.5	BROTH_DILUTION	2	BROTH_DILUTION	0.5	BROTH_DILUTION	2	BROTH_DILUTION	2	BROTH_DILUTION	1	BROTH_DILUTION	1	BROTH_DILUTION	2	_	postPCV7-9yr	2000	PCV7	46.34340632	-94.19911677	1
12299_1#87	2245STDY5699296	2010209976	ERR506064	ERS394393	1	UNIQUE	YES	Y	393	10	43	41	18	13	49	6	USA	IPD	IPD	N	38	#2c7040	38	#903049	2	4	0	<= 0.03	S	S	<= 0.03	S	<= 0.06	S	<= 0.06	S	S	<= 0.5	S	S	<= 0.5	S	0.06	S	0.06	S	<= 1	S	<= 2	S	NEG	0.5	S	<= 0.25	S	<= 0.25	S	<= 2	S	<= 2	S	<= 1	S	0.5	S	NEG	NEG	NEG	NEG	NEG	2--4--0	#0069EC	#0069EC	#0069EC	#0069EC	#0069EC	#0069EC	#0069EC	#0069EC	#0069EC	#0069EC	#0069EC	#0069EC	#0069EC	#0069EC	#0069EC	#0069EC	#0069EC	#0069EC	#0069EC	#0069EC	NEG	#0069EC	NEG	#0069EC	NEG	#0069EC	NEG	NEG	#0069EC	N	N	N	N	N	N	2010209976	2010209976	ACTIVE_BACTERIAL_CORE_SURVEILLANCE	Y	USA	MINNESOTA	_	_	CDC	NOV	2009	_	84	_	_	_	BLOOD	_	_	QUELLUNG	38	_	_	_	_	_	_	_	_	BROTH_DILUTION	0.03	BROTH_DILUTION	0.06	BROTH_DILUTION	0.06	BROTH_DILUTION	0.5	BROTH_DILUTION	0.5	BROTH_DILUTION	0.06	BROTH_DILUTION	0.06	BROTH_DILUTION	0.12	BROTH_DILUTION	0.25	BROTH_DILUTION	0.5	BROTH_DILUTION	2	BROTH_DILUTION	2	BROTH_DILUTION	2	BROTH_DILUTION	2	BROTH_DILUTION	1	BROTH_DILUTION	1	BROTH_DILUTION	2	_	postPCV7-9yr	2000	PCV7	46.34340632	-94.19911677	1
12299_1#88	2245STDY5699297	2010209982	ERR506065	ERS394394	1	UNIQUE	YES	Y	191	8	9	2	1	6	1	17	USA	IPD	IPD	N	15	#bd2c9b	7F	#c753d8	2	0	2	<= 0.03	S	S	<= 0.03	S	<= 0.06	S	<= 0.06	S	S	<= 0.5	S	S	<= 0.5	S	0.06	S	0.06	S	<= 1	S	<= 2	S	NEG	0.5	S	<= 0.25	S	<= 0.25	S	<= 2	S	<= 2	S	<= 1	S	0.5	S	NEG	NEG	NEG	NEG	NEG	2--0--2	#0069EC	#0069EC	#0069EC	#0069EC	#0069EC	#0069EC	#0069EC	#0069EC	#0069EC	#0069EC	#0069EC	#0069EC	#0069EC	#0069EC	#0069EC	#0069EC	#0069EC	#0069EC	#0069EC	#0069EC	NEG	#0069EC	NEG	#0069EC	NEG	#0069EC	NEG	NEG	#0069EC	N	Y	Y	Y	Y	Y	2010209982	2010209982	ACTIVE_BACTERIAL_CORE_SURVEILLANCE	Y	USA	MINNESOTA	_	_	CDC	NOV	2009	_	55	_	_	_	BLOOD	_	_	QUELLUNG	07F	_	_	_	_	_	_	_	_	BROTH_DILUTION	0.03	BROTH_DILUTION	0.03	BROTH_DILUTION	0.06	BROTH_DILUTION	0.5	BROTH_DILUTION	0.5	BROTH_DILUTION	0.06	BROTH_DILUTION	0.06	BROTH_DILUTION	0.12	BROTH_DILUTION	0.25	BROTH_DILUTION	0.5	BROTH_DILUTION	2	BROTH_DILUTION	2	BROTH_DILUTION	2	BROTH_DILUTION	2	BROTH_DILUTION	1	BROTH_DILUTION	1	BROTH_DILUTION	2	_	postPCV7-9yr	2000	PCV7	46.34340632	-94.19911677	1
12291_4#77	2245STDY5699102	2010209984	ERR505789	ERS394203	1	UNIQUE	YES	Y	1756	8	20	14	4	17	4	14	USA	IPD	IPD	Y	4	#0094df	19A	#43bbff	0	29	11	0.12	R	S	0.12	S	<= 0.06	S	<= 0.06	S	S	<= 0.5	S	S	<= 0.5	S	0.06	S	0.06	S	<= 1	S	<= 2	S	NEG	0.5	S	<= 0.25	S	<= 0.25	S	<= 2	S	<= 2	S	<= 1	S	0.5	S	NEG	NEG	NEG	NEG	NEG	0--29--11	#FF2722	#0069EC	#0069EC	#0069EC	#0069EC	#0069EC	#0069EC	#0069EC	#0069EC	#0069EC	#0069EC	#0069EC	#0069EC	#0069EC	#0069EC	#0069EC	#0069EC	#0069EC	#0069EC	#0069EC	NEG	#0069EC	NEG	#0069EC	NEG	#0069EC	NEG	NEG	#0069EC	N	N	Y	Y	Y	Y	2010209984	2010209984	ACTIVE_BACTERIAL_CORE_SURVEILLANCE	Y	USA	MINNESOTA	_	_	CDC	NOV	2009	_	0	_	_	_	BLOOD	_	_	QUELLUNG	19A	_	_	_	_	_	_	_	_	BROTH_DILUTION	0.12	BROTH_DILUTION	0.12	BROTH_DILUTION	0.06	BROTH_DILUTION	0.5	BROTH_DILUTION	0.5	BROTH_DILUTION	0.06	BROTH_DILUTION	0.06	BROTH_DILUTION	0.12	BROTH_DILUTION	0.25	BROTH_DILUTION	0.5	BROTH_DILUTION	2	BROTH_DILUTION	0.5	BROTH_DILUTION	2	BROTH_DILUTION	2	BROTH_DILUTION	1	BROTH_DILUTION	1	BROTH_DILUTION	2	_	postPCV7-9yr	2000	PCV7	46.34340632	-94.19911677	1
12291_4#78	2245STDY5699103	2010209989	ERR505790	ERS394204	1	UNIQUE	YES	Y	695	16	13	4	4	6	113	18	USA	IPD	IPD	Y	27	#b88ae6	19A	#43bbff	8	0	11	0.12	R	S	0.06	S	<= 0.06	S	<= 0.06	S	S	<= 0.5	S	S	<= 0.5	S	0.06	S	0.06	S	<= 1	S	<= 2	S	NEG	0.5	S	<= 0.25	S	<= 0.25	S	<= 2	S	<= 2	S	<= 1	S	0.5	S	NEG	NEG	NEG	NEG	NEG	8--0--11	#FF2722	#0069EC	#0069EC	#0069EC	#0069EC	#0069EC	#0069EC	#0069EC	#0069EC	#0069EC	#0069EC	#0069EC	#0069EC	#0069EC	#0069EC	#0069EC	#0069EC	#0069EC	#0069EC	#0069EC	NEG	#0069EC	NEG	#0069EC	NEG	#0069EC	NEG	NEG	#0069EC	N	N	Y	Y	Y	Y	2010209989	2010209989	ACTIVE_BACTERIAL_CORE_SURVEILLANCE	Y	USA	MINNESOTA	_	_	CDC	NOV	2009	_	1	_	_	_	BLOOD	_	_	QUELLUNG	19A	_	_	_	_	_	_	_	_	BROTH_DILUTION	0.12	BROTH_DILUTION	0.12	BROTH_DILUTION	0.06	BROTH_DILUTION	0.5	BROTH_DILUTION	0.5	BROTH_DILUTION	0.06	BROTH_DILUTION	0.12	BROTH_DILUTION	0.12	BROTH_DILUTION	0.25	BROTH_DILUTION	0.5	BROTH_DILUTION	2	BROTH_DILUTION	0.5	BROTH_DILUTION	4	BROTH_DILUTION	2	BROTH_DILUTION	1	BROTH_DILUTION	1	BROTH_DILUTION	2	_	postPCV7-9yr	2000	PCV7	46.34340632	-94.19911677	1
12299_1#89	2245STDY5699298	2010209992	ERR506066	ERS394395	1	UNIQUE	YES	Y	1268	7	9	15	11	93	137	70	USA	IPD	IPD	N	98	#de443f	8	#00880d	3	5	5	<= 0.03	S	S	<= 0.03	S	<= 0.06	S	<= 0.06	S	S	<= 0.5	S	S	<= 0.5	S	0.06	S	0.06	S	<= 1	S	<= 2	S	NEG	0.5	S	<= 0.25	S	<= 0.25	S	<= 2	S	<= 2	S	<= 1	S	0.5	S	NEG	NEG	NEG	NEG	NEG	3--5--5	#0069EC	#0069EC	#0069EC	#0069EC	#0069EC	#0069EC	#0069EC	#0069EC	#0069EC	#0069EC	#0069EC	#0069EC	#0069EC	#0069EC	#0069EC	#0069EC	#0069EC	#0069EC	#0069EC	#0069EC	NEG	#0069EC	NEG	#0069EC	NEG	#0069EC	NEG	NEG	#0069EC	N	N	N	N	Y	N	2010209992	2010209992	ACTIVE_BACTERIAL_CORE_SURVEILLANCE	Y	USA	MINNESOTA	_	_	CDC	NOV	2009	_	77	_	_	_	BLOOD	_	_	QUELLUNG	8	_	_	_	_	_	_	_	_	BROTH_DILUTION	0.03	BROTH_DILUTION	0.03	BROTH_DILUTION	0.06	BROTH_DILUTION	0.5	BROTH_DILUTION	0.5	BROTH_DILUTION	0.06	BROTH_DILUTION	0.06	BROTH_DILUTION	0.12	BROTH_DILUTION	0.25	BROTH_DILUTION	0.5	BROTH_DILUTION	2	BROTH_DILUTION	2	BROTH_DILUTION	4	BROTH_DILUTION	2	BROTH_DILUTION	1	BROTH_DILUTION	1	BROTH_DILUTION	2	_	postPCV7-9yr	2000	PCV7	46.34340632	-94.19911677	1
12291_4#79	2245STDY5699104	2010209998	ERR505791	ERS394205	1	UNIQUE	YES	Y	9356	4	16	19	250	6	20	1	USA	IPD	IPD	Y	1	#4867aa	19A	#43bbff	13	11	16	4	R	I	8	R	1	R	2	R	I	2	R	I	> 2	R	> 32	R	> 2	R	<= 1	S	<= 2	S	POS	>= 4	R	> 8	R	>= 1	R	<= 2	S	<= 2	S	<= 1	S	0.5	S	ERMB:MEF	FOLA-Q1Y-Q11H-E14D-I20L:FOLP_195-INS	TETM	NEG	MSR(D):MSRD_MLS	13--11--16	#FF2722	#F797B1	#FF2722	#FF2722	#FF2722	#F797B1	#FF2722	#F797B1	#FF2722	#FF2722	#FF2722	#0069EC	#0069EC	#FF2722	#FF2722	#FF2722	#0069EC	#0069EC	#0069EC	#0069EC	POS	#FF2722	POS	#FF2722	POS	#FF2722	FOLP_195-INS	NEG	#0069EC	N	N	Y	Y	Y	Y	2010209998	2010209998	ACTIVE_BACTERIAL_CORE_SURVEILLANCE	Y	USA	MINNESOTA	_	_	CDC	NOV	2009	_	2	_	_	_	BLOOD	_	_	QUELLUNG	19A	_	_	_	_	_	_	_	_	BROTH_DILUTION	4	BROTH_DILUTION	8	BROTH_DILUTION	2	BROTH_DILUTION	2	BROTH_DILUTION	2	BROTH_DILUTION	1	BROTH_DILUTION	32	BROTH_DILUTION	2	BROTH_DILUTION	4	BROTH_DILUTION	0.5	BROTH_DILUTION	2	BROTH_DILUTION	2	BROTH_DILUTION	4	BROTH_DILUTION	8	BROTH_DILUTION	1	BROTH_DILUTION	1	BROTH_DILUTION	2	_	postPCV7-9yr	2000	PCV7	46.34340632	-94.19911677	1
12299_1#90	2245STDY5699299	2010210015	ERR506067	ERS394396	1	UNIQUE	YES	Y	191	8	9	2	1	6	1	17	USA	IPD	IPD	N	15	#bd2c9b	7F	#c753d8	2	0	2	<= 0.03	S	S	<= 0.03	S	<= 0.06	S	<= 0.06	S	S	<= 0.5	S	S	<= 0.5	S	0.06	S	0.06	S	<= 1	S	<= 2	S	NEG	0.5	S	<= 0.25	S	<= 0.25	S	<= 2	S	<= 2	S	<= 1	S	0.5	S	NEG	NEG	NEG	NEG	NEG	2--0--2	#0069EC	#0069EC	#0069EC	#0069EC	#0069EC	#0069EC	#0069EC	#0069EC	#0069EC	#0069EC	#0069EC	#0069EC	#0069EC	#0069EC	#0069EC	#0069EC	#0069EC	#0069EC	#0069EC	#0069EC	NEG	#0069EC	NEG	#0069EC	NEG	#0069EC	NEG	NEG	#0069EC	N	Y	Y	Y	Y	Y	2010210015	2010210015	ACTIVE_BACTERIAL_CORE_SURVEILLANCE	Y	USA	MINNESOTA	_	_	CDC	DEC	2009	_	78	_	_	_	BLOOD	_	_	QUELLUNG	07F	_	_	_	_	_	_	_	_	BROTH_DILUTION	0.03	BROTH_DILUTION	0.03	BROTH_DILUTION	0.06	BROTH_DILUTION	0.5	BROTH_DILUTION	0.5	BROTH_DILUTION	0.06	BROTH_DILUTION	0.06	BROTH_DILUTION	0.12	BROTH_DILUTION	0.25	BROTH_DILUTION	0.5	BROTH_DILUTION	2	BROTH_DILUTION	2	BROTH_DILUTION	2	BROTH_DILUTION	2	BROTH_DILUTION	1	BROTH_DILUTION	1	BROTH_DILUTION	2	_	postPCV7-9yr	2000	PCV7	46.34340632	-94.19911677	1
12290_2#1	2245STDY5699300	2010210016	ERR501460	ERS394397	1	UNIQUE	YES	Y	66	2	8	2	4	6	1	1	USA	IPD	IPD	N	16	#3d9945	9N	#d1006a	1	0	66	<= 0.03	S	S	<= 0.03	S	<= 0.06	S	<= 0.06	S	S	<= 0.5	S	S	<= 0.5	S	> 32	R	1	R	<= 1	S	<= 2	S	POS	0.5	S	<= 0.25	S	<= 0.25	S	<= 2	S	<= 2	S	<= 1	S	0.5	S	R23S1-A21G	NEG	NEG	NEG	NEG	1--0--66	#0069EC	#0069EC	#0069EC	#0069EC	#0069EC	#0069EC	#0069EC	#0069EC	#0069EC	#FF2722	#FF2722	#0069EC	#0069EC	#0069EC	#0069EC	#0069EC	#0069EC	#0069EC	#0069EC	#0069EC	NEG	#0069EC	NEG	#0069EC	NEG	#0069EC	NEG	NEG	#0069EC	N	N	N	N	N	N	2010210016	2010210016	ACTIVE_BACTERIAL_CORE_SURVEILLANCE	Y	USA	MINNESOTA	_	_	CDC	DEC	2009	_	48	_	_	_	BLOOD	_	_	QUELLUNG	09N	_	_	_	_	_	_	_	_	BROTH_DILUTION	0.03	BROTH_DILUTION	0.03	BROTH_DILUTION	0.06	BROTH_DILUTION	0.5	BROTH_DILUTION	0.5	BROTH_DILUTION	0.06	BROTH_DILUTION	16	BROTH_DILUTION	0.5	BROTH_DILUTION	0.12	BROTH_DILUTION	0.5	BROTH_DILUTION	2	BROTH_DILUTION	2	BROTH_DILUTION	4	BROTH_DILUTION	2	BROTH_DILUTION	1	BROTH_DILUTION	1	BROTH_DILUTION	2	_	postPCV7-9yr	2000	PCV7	46.34340632	-94.19911677	1
12291_4#80	2245STDY5699105	2010210051	ERR505792	ERS394206	1	UNIQUE	YES	Y	10179	7	15	2	10	6	1	641	USA	IPD	IPD	Y	12	#8cc14b	3	#7bcd36	2	3	2	<= 0.03	S	S	<= 0.03	S	<= 0.06	S	<= 0.06	S	S	<= 0.5	S	S	<= 0.5	S	0.06	S	0.06	S	<= 1	S	<= 2	S	NEG	0.5	S	<= 0.25	S	<= 0.25	S	<= 2	S	<= 2	S	<= 1	S	0.5	S	NEG	NEG	NEG	NEG	NEG	2--3--2	#0069EC	#0069EC	#0069EC	#0069EC	#0069EC	#0069EC	#0069EC	#0069EC	#0069EC	#0069EC	#0069EC	#0069EC	#0069EC	#0069EC	#0069EC	#0069EC	#0069EC	#0069EC	#0069EC	#0069EC	NEG	#0069EC	NEG	#0069EC	NEG	#0069EC	NEG	NEG	#0069EC	N	N	Y	Y	Y	N	2010210051	2010210051	ACTIVE_BACTERIAL_CORE_SURVEILLANCE	Y	USA	MINNESOTA	_	_	CDC	DEC	2009	_	0	_	_	_	BLOOD	_	_	QUELLUNG	3	_	_	_	_	_	_	_	_	BROTH_DILUTION	0.03	BROTH_DILUTION	0.03	BROTH_DILUTION	0.06	BROTH_DILUTION	0.5	BROTH_DILUTION	0.5	BROTH_DILUTION	0.06	BROTH_DILUTION	0.06	BROTH_DILUTION	0.06	BROTH_DILUTION	0.12	BROTH_DILUTION	0.5	BROTH_DILUTION	2	BROTH_DILUTION	0.5	BROTH_DILUTION	4	BROTH_DILUTION	2	BROTH_DILUTION	1	BROTH_DILUTION	1	BROTH_DILUTION	2	_	postPCV7-9yr	2000	PCV7	46.34340632	-94.19911677	1
12291_5#1	2245STDY5699116	2010216075	ERR505803	ERS394217	1	UNIQUE	YES	Y	10143	4	16	19	277	6	20	1	USA	IPD	IPD	Y	1	#4867aa	19A	#43bbff	13	11	33	4	R	I	8	R	1	R	8	R	R	4	R	R	> 2	R	> 32	R	> 2	R	<= 1	S	<= 2	S	POS	>= 4	R	> 8	R	>= 1	R	<= 2	S	<= 2	S	<= 1	S	0.5	S	ERMB:MEF	FOLA-Q1Y-Q11H-E14D-I20L:FOLP_195-INS	TETM	NEG	MSR(D):MSRD_MLS	13--11--33	#FF2722	#F797B1	#FF2722	#FF2722	#FF2722	#FF2722	#FF2722	#FF2722	#FF2722	#FF2722	#FF2722	#0069EC	#0069EC	#FF2722	#FF2722	#FF2722	#0069EC	#0069EC	#0069EC	#0069EC	POS	#FF2722	POS	#FF2722	POS	#FF2722	FOLP_195-INS	NEG	#0069EC	N	N	Y	Y	Y	Y	2010216075	2010216075	ACTIVE_BACTERIAL_CORE_SURVEILLANCE	Y	USA	CALIFORNIA	_	_	CDC	NOV	2009	_	0	_	_	_	BLOOD	_	_	QUELLUNG	19A	_	_	_	_	_	_	_	_	BROTH_DILUTION	8	BROTH_DILUTION	8	BROTH_DILUTION	8	BROTH_DILUTION	4	BROTH_DILUTION	2	BROTH_DILUTION	1	BROTH_DILUTION	32	BROTH_DILUTION	2	BROTH_DILUTION	4	BROTH_DILUTION	0.25	BROTH_DILUTION	2	BROTH_DILUTION	2	BROTH_DILUTION	8	BROTH_DILUTION	8	BROTH_DILUTION	1	BROTH_DILUTION	1	BROTH_DILUTION	2	_	postPCV7-9yr	2000	PCV7	37.07435959	-119.6993752	1
12291_5#2	2245STDY5699117	2010216081	ERR505804	ERS394218	1	UNIQUE	YES	Y	62	2	5	29	12	16	3	14	USA	IPD	IPD	Y	3	#8854d2	11A	#3647b2	2	6	0	<= 0.03	S	S	<= 0.03	S	<= 0.06	S	<= 0.06	S	S	<= 0.5	S	S	<= 0.5	S	0.06	S	0.06	S	<= 1	S	<= 2	S	NEG	0.5	S	<= 0.25	S	<= 0.25	S	<= 2	S	<= 2	S	<= 1	S	0.5	S	NEG	NEG	NEG	NEG	NEG	2--6--0	#0069EC	#0069EC	#0069EC	#0069EC	#0069EC	#0069EC	#0069EC	#0069EC	#0069EC	#0069EC	#0069EC	#0069EC	#0069EC	#0069EC	#0069EC	#0069EC	#0069EC	#0069EC	#0069EC	#0069EC	NEG	#0069EC	NEG	#0069EC	NEG	#0069EC	NEG	NEG	#0069EC	N	N	N	N	Y	N	2010216081	2010216081	ACTIVE_BACTERIAL_CORE_SURVEILLANCE	Y	USA	CALIFORNIA	_	_	CDC	DEC	2009	_	0	_	_	_	BLOOD	_	_	QUELLUNG	11A	_	_	_	_	_	_	_	_	BROTH_DILUTION	0.03	BROTH_DILUTION	0.03	BROTH_DILUTION	0.06	BROTH_DILUTION	0.5	BROTH_DILUTION	0.5	BROTH_DILUTION	0.06	BROTH_DILUTION	0.06	BROTH_DILUTION	0.12	BROTH_DILUTION	0.5	BROTH_DILUTION	0.25	BROTH_DILUTION	2	BROTH_DILUTION	0.5	BROTH_DILUTION	4	BROTH_DILUTION	2	BROTH_DILUTION	1	BROTH_DILUTION	1	BROTH_DILUTION	2	_	postPCV7-9yr	2000	PCV7	37.07435959	-119.6993752	1
12290_2#13	2245STDY5699312	2010216083	ERR501472	ERS394409	1	UNIQUE	YES	Y	498	2	7	4	16	10	40	27	USA	#N/A	IPD	#N/A	36	#68c6a5	35F	#ffa955	0	0	3	<= 0.03	S	S	<= 0.03	S	<= 0.06	S	<= 0.06	S	S	<= 0.5	S	S	<= 0.5	S	0.06	S	0.06	S	<= 1	S	<= 2	S	NEG	0.5	S	<= 0.25	S	<= 0.25	S	<= 2	S	<= 2	S	<= 1	S	0.5	S	NEG	NEG	NEG	NEG	NEG	0--0--3	#0069EC	#0069EC	#0069EC	#0069EC	#0069EC	#0069EC	#0069EC	#0069EC	#0069EC	#0069EC	#0069EC	#0069EC	#0069EC	#0069EC	#0069EC	#0069EC	#0069EC	#0069EC	#0069EC	#0069EC	NEG	#0069EC	NEG	#0069EC	NEG	#0069EC	NEG	NEG	#0069EC	N	N	N	N	N	N	2010216083	2010216083	ACTIVE_BACTERIAL_CORE_SURVEILLANCE	Y	USA	CALIFORNIA	_	_	CDC	DEC	2009	_	52	_	_	_	BLOOD	_	_	QUELLUNG	0NT	_	_	_	_	_	_	_	_	BROTH_DILUTION	0.03	BROTH_DILUTION	0.03	BROTH_DILUTION	0.06	BROTH_DILUTION	0.5	BROTH_DILUTION	0.5	BROTH_DILUTION	0.06	BROTH_DILUTION	0.06	BROTH_DILUTION	0.06	BROTH_DILUTION	0.25	BROTH_DILUTION	0.25	BROTH_DILUTION	2	BROTH_DILUTION	2	BROTH_DILUTION	4	BROTH_DILUTION	2	BROTH_DILUTION	1	BROTH_DILUTION	1	BROTH_DILUTION	2	_	postPCV7-9yr	2000	PCV7	37.07435959	-119.6993752	1
12291_5#3	2245STDY5699118	2010216092	ERR505805	ERS394219	1	UNIQUE	YES	Y	8197	7	13	8	10	25	6	8	USA	#N/A	IPD	#N/A	5	#9c34b3	19A	#43bbff	17	1	22	1	R	S	0.06	S	<= 0.06	S	0.25	S	S	<= 0.5	S	S	<= 0.5	S	8	R	0.06	S	<= 1	S	<= 2	S	NEG	2	I	<= 0.25	S	<= 0.25	S	<= 2	S	<= 2	S	<= 1	S	0.5	S	MEF	FOLP_176-INS	NEG	NEG	NEG	17--1--22	#FF2722	#0069EC	#0069EC	#0069EC	#0069EC	#0069EC	#0069EC	#0069EC	#0069EC	#FF2722	#0069EC	#0069EC	#0069EC	#F797B1	#0069EC	#0069EC	#0069EC	#0069EC	#0069EC	#0069EC	NEG	#0069EC	POS	#FF2722	NEG	#0069EC	FOLP_176-INS	NEG	#0069EC	N	N	Y	Y	Y	Y	2010216092	2010216092	ACTIVE_BACTERIAL_CORE_SURVEILLANCE	Y	USA	COLORADO	_	_	CDC	NOV	2009	_	1	_	_	_	BLOOD	_	_	QUELLUNG	19A	_	_	_	_	_	_	_	_	BROTH_DILUTION	1	BROTH_DILUTION	0.06	BROTH_DILUTION	0.12	BROTH_DILUTION	0.5	BROTH_DILUTION	0.5	BROTH_DILUTION	0.06	BROTH_DILUTION	0.06	BROTH_DILUTION	0.06	BROTH_DILUTION	1	BROTH_DILUTION	0.25	BROTH_DILUTION	2	BROTH_DILUTION	0.5	BROTH_DILUTION	4	BROTH_DILUTION	2	BROTH_DILUTION	1	BROTH_DILUTION	1	BROTH_DILUTION	2	_	postPCV7-9yr	2000	PCV7	39.190246	-105.6049974	1
14673_4#64	2245STDY5982783	GPS_US_2010216106_R1	ERR742660	ERS558368	1	UNIQUE	YES	Y	2927	16	10	2	16	1	26	1	USA	IPD	IPD	N	11	#5d4dae	19A	#43bbff	84	15	13	0.5	R	S	0.25	S	0.12	S	0.12	S	S	<= 0.5	S	S	<= 0.5	S	0.06	S	0.06	S	<= 1	S	<= 2	S	NEG	0.5	S	<= 0.25	S	<= 0.25	S	<= 2	S	<= 2	S	<= 1	S	0.5	S	NEG	NEG	NEG	NEG	NEG	84--15--13	#FF2722	#0069EC	#0069EC	#0069EC	#0069EC	#0069EC	#0069EC	#0069EC	#0069EC	#0069EC	#0069EC	#0069EC	#0069EC	#0069EC	#0069EC	#0069EC	#0069EC	#0069EC	#0069EC	#0069EC	NEG	#0069EC	NEG	#0069EC	NEG	#0069EC	NEG	NEG	#0069EC	N	N	Y	Y	Y	Y	2010216106	GPS_US_2010216106_R1	ACTIVE_BACTERIAL_CORE_SURVEILLANCE	Y	USA	COLORADO	_	_	CDC	NOV	2009	_	46	_	_	_	BLOOD	_	_	QUELLUNG	19A	_	_	_	_	_	_	_	_	BROTH_DILUTION	0.25	BROTH_DILUTION	0.25	BROTH_DILUTION	0.12	BROTH_DILUTION	0.5	BROTH_DILUTION	0.5	BROTH_DILUTION	0.06	BROTH_DILUTION	0.06	BROTH_DILUTION	0.12	BROTH_DILUTION	0.25	BROTH_DILUTION	0.5	BROTH_DILUTION	2	BROTH_DILUTION	2	BROTH_DILUTION	4	BROTH_DILUTION	2	BROTH_DILUTION	1	BROTH_DILUTION	1	BROTH_DILUTION	2	_	postPCV7-9yr	2000	PCV7	39.190246	-105.6049974	1
12299_1#7	2245STDY5699214	2010216124	ERR505993	ERS394313	1	UNIQUE	YES	Y	320	4	16	19	15	6	20	1	USA	IPD	IPD	N	1	#4867aa	19A	#43bbff	13	11	16	4	R	I	8	R	1	R	2	R	I	2	R	I	> 2	R	> 32	R	> 2	R	<= 1	S	<= 2	S	POS	>= 4	R	> 8	R	>= 1	R	<= 2	S	<= 2	S	<= 1	S	0.5	S	ERMB:MEF	FOLA-Q1Y-Q11H-E14D-I20L:FOLP_195-INS	TETM	NEG	MSR(D):MSRD_MLS	13--11--16	#FF2722	#F797B1	#FF2722	#FF2722	#FF2722	#F797B1	#FF2722	#F797B1	#FF2722	#FF2722	#FF2722	#0069EC	#0069EC	#FF2722	#FF2722	#FF2722	#0069EC	#0069EC	#0069EC	#0069EC	POS	#FF2722	POS	#FF2722	POS	#FF2722	FOLP_195-INS	NEG	#0069EC	N	N	Y	Y	Y	Y	2010216124	2010216124	ACTIVE_BACTERIAL_CORE_SURVEILLANCE	Y	USA	COLORADO	_	_	CDC	DEC	2009	_	40	_	_	_	BLOOD	_	_	QUELLUNG	19A	_	_	_	_	_	_	_	_	BROTH_DILUTION	8	BROTH_DILUTION	8	BROTH_DILUTION	4	BROTH_DILUTION	2	BROTH_DILUTION	2	BROTH_DILUTION	1	BROTH_DILUTION	32	BROTH_DILUTION	2	BROTH_DILUTION	4	BROTH_DILUTION	0.5	BROTH_DILUTION	2	BROTH_DILUTION	2	BROTH_DILUTION	4	BROTH_DILUTION	8	BROTH_DILUTION	1	BROTH_DILUTION	1	BROTH_DILUTION	2	_	postPCV7-9yr	2000	PCV7	39.190246	-105.6049974	1
12291_5#5	2245STDY5699120	2010216128	ERR505807	ERS394221	1	UNIQUE	YES	Y	191	8	9	2	1	6	1	17	USA	#N/A	IPD	#N/A	15	#bd2c9b	7F	#c753d8	2	0	2	<= 0.03	S	S	<= 0.03	S	<= 0.06	S	<= 0.06	S	S	<= 0.5	S	S	<= 0.5	S	0.06	S	0.06	S	<= 1	S	<= 2	S	NEG	0.5	S	> 8	R	>= 1	R	<= 2	S	<= 2	S	<= 1	S	0.5	S	NEG	NEG	TETM	NEG	NEG	2--0--2	#0069EC	#0069EC	#0069EC	#0069EC	#0069EC	#0069EC	#0069EC	#0069EC	#0069EC	#0069EC	#0069EC	#0069EC	#0069EC	#0069EC	#FF2722	#FF2722	#0069EC	#0069EC	#0069EC	#0069EC	NEG	#0069EC	NEG	#0069EC	NEG	#0069EC	NEG	NEG	#0069EC	N	Y	Y	Y	Y	Y	2010216128	2010216128	ACTIVE_BACTERIAL_CORE_SURVEILLANCE	Y	USA	COLORADO	_	_	CDC	DEC	2009	_	0	_	_	_	BLOOD	_	_	QUELLUNG	07F	_	_	_	_	_	_	_	_	BROTH_DILUTION	0.03	BROTH_DILUTION	0.03	BROTH_DILUTION	0.06	BROTH_DILUTION	0.5	BROTH_DILUTION	0.5	BROTH_DILUTION	0.06	BROTH_DILUTION	0.06	BROTH_DILUTION	0.12	BROTH_DILUTION	0.12	BROTH_DILUTION	0.5	BROTH_DILUTION	2	BROTH_DILUTION	0.5	BROTH_DILUTION	4	BROTH_DILUTION	2	BROTH_DILUTION	1	BROTH_DILUTION	1	BROTH_DILUTION	2	_	postPCV7-9yr	2000	PCV7	39.190246	-105.6049974	1
12291_5#6	2245STDY5699121	2010216137	ERR505808	ERS394222	1	UNIQUE	YES	Y	2705	5	12	29	16	9	39	1	USA	IPD	IPD	Y	3	#8854d2	33F	#006933	2	0	6	<= 0.03	S	S	<= 0.03	S	<= 0.06	S	<= 0.06	S	S	<= 0.5	S	S	<= 0.5	S	8	R	0.06	S	<= 1	S	<= 2	S	NEG	2	I	<= 0.25	S	<= 0.25	S	<= 2	S	<= 2	S	<= 1	S	0.5	S	MEF	FOLP_189-INS	NEG	NEG	MSR(D):MSRD_MLS	2--0--6	#0069EC	#0069EC	#0069EC	#0069EC	#0069EC	#0069EC	#0069EC	#0069EC	#0069EC	#FF2722	#0069EC	#0069EC	#0069EC	#F797B1	#0069EC	#0069EC	#0069EC	#0069EC	#0069EC	#0069EC	NEG	#0069EC	POS	#FF2722	NEG	#0069EC	FOLP_189-INS	NEG	#0069EC	N	N	N	Y	Y	N	2010216137	2010216137	ACTIVE_BACTERIAL_CORE_SURVEILLANCE	Y	USA	NEW MEXICO	_	_	CDC	JAN	2009	_	0	_	_	_	BLOOD	_	_	QUELLUNG	33F	_	_	_	_	_	_	_	_	BROTH_DILUTION	0.03	BROTH_DILUTION	0.03	BROTH_DILUTION	0.06	BROTH_DILUTION	0.5	BROTH_DILUTION	0.5	BROTH_DILUTION	0.06	BROTH_DILUTION	4	BROTH_DILUTION	0.06	BROTH_DILUTION	2	BROTH_DILUTION	0.5	BROTH_DILUTION	2	BROTH_DILUTION	0.5	BROTH_DILUTION	4	BROTH_DILUTION	2	BROTH_DILUTION	1	BROTH_DILUTION	1	BROTH_DILUTION	2	_	postPCV7-9yr	2000	PCV7	34.32485649	-105.9983506	1
11679_1#20	2245STDY5608963	2010216155	ERR433984	ERS356328	1	UNIQUE	YES	Y	392	7	5	1	1	6	31	14	USA	IPD	IPD	Y	49	#958031	17F	#7b348b	11	0	0	<= 0.03	S	S	<= 0.03	S	<= 0.06	S	<= 0.06	S	S	<= 0.5	S	S	<= 0.5	S	0.06	S	0.06	S	<= 1	S	<= 2	S	NEG	0.5	S	<= 0.25	S	<= 0.25	S	<= 2	S	<= 2	S	<= 1	S	0.5	S	NEG	NEG	NEG	NEG	NEG	11--0--0	#0069EC	#0069EC	#0069EC	#0069EC	#0069EC	#0069EC	#0069EC	#0069EC	#0069EC	#0069EC	#0069EC	#0069EC	#0069EC	#0069EC	#0069EC	#0069EC	#0069EC	#0069EC	#0069EC	#0069EC	NEG	#0069EC	NEG	#0069EC	NEG	#0069EC	NEG	NEG	#0069EC	N	N	N	N	N	N	2010216155	2010216155	ACTIVE_BACTERIAL_CORE_SURVEILLANCE	Y	USA	NEW MEXICO	_	_	CDC	OCT	2009	_	3	_	_	PNEUMONIA	BLOOD	_	_	QUELLUNG	17F	_	_	_	_	_	_	_	_	BROTH_DILUTION	<=0.03	BROTH_DILUTION	<=0.03	BROTH_DILUTION	<=0.06	BROTH_DILUTION	<=0.5	BROTH_DILUTION	<=0.5	BROTH_DILUTION	<=0.06	BROTH_DILUTION	0.06	BROTH_DILUTION	0.06	BROTH_DILUTION	0.25	BROTH_DILUTION	0.25	BROTH_DILUTION	<=2	BROTH_DILUTION	<=2	BROTH_DILUTION	4	BROTH_DILUTION	<=2	BROTH_DILUTION	1	BROTH_DILUTION	<=1	BROTH_DILUTION	<=2	_	postPCV7-9yr	2000	PCV7	34.32485649	-105.9983506	1
12838_1#71	2245STDY5699074	2010216163	ERR568760	ERS394175	1	UNIQUE	YES	Y	3280	7	13	23	6	25	6	14	USA	IPD	IPD	Y	132	#cf3f29	15B/15C	#b98aff	7	8	9	0.25	R	S	0.5	S	0.12	S	0.12	S	S	<= 0.5	S	S	<= 0.5	S	8	R	0.06	S	<= 1	S	<= 2	S	NEG	2	I	> 8	R	>= 1	R	<= 2	S	<= 2	S	<= 1	S	0.5	S	MEF	FOLP_171-INS	TETM	NEG	MSR(D):MSRD_MLS	7--8--9	#FF2722	#0069EC	#0069EC	#0069EC	#0069EC	#0069EC	#0069EC	#0069EC	#0069EC	#FF2722	#0069EC	#0069EC	#0069EC	#F797B1	#FF2722	#FF2722	#0069EC	#0069EC	#0069EC	#0069EC	NEG	#0069EC	POS	#FF2722	NEG	#0069EC	FOLP_171-INS	NEG	#0069EC	N	N	N	N	N	N	2010216163	2010216163	ACTIVE_BACTERIAL_CORE_SURVEILLANCE	Y	USA	NEW MEXICO	_	_	CDC	NOV	2009	_	0	_	_	_	BLOOD	_	_	QUELLUNG	15C	_	_	_	_	_	_	_	_	BROTH_DILUTION	1	BROTH_DILUTION	1	BROTH_DILUTION	0.12	BROTH_DILUTION	0.5	BROTH_DILUTION	0.5	BROTH_DILUTION	0.25	BROTH_DILUTION	4	BROTH_DILUTION	0.12	BROTH_DILUTION	2	BROTH_DILUTION	0.25	BROTH_DILUTION	2	BROTH_DILUTION	0.5	BROTH_DILUTION	4	BROTH_DILUTION	8	BROTH_DILUTION	1	BROTH_DILUTION	1	BROTH_DILUTION	2	_	postPCV7-9yr	2000	PCV7	34.32485649	-105.9983506	1
12291_4#50	2245STDY5699075	2010216166	ERR505763	ERS394176	1	UNIQUE	YES	Y	191	8	9	2	1	6	1	17	USA	IPD	IPD	Y	15	#bd2c9b	7F	#c753d8	2	0	2	<= 0.03	S	S	<= 0.03	S	<= 0.06	S	<= 0.06	S	S	<= 0.5	S	S	<= 0.5	S	0.06	S	0.06	S	<= 1	S	<= 2	S	NEG	0.5	S	<= 0.25	S	<= 0.25	S	<= 2	S	<= 2	S	<= 1	S	0.5	S	NEG	NEG	NEG	NEG	NEG	2--0--2	#0069EC	#0069EC	#0069EC	#0069EC	#0069EC	#0069EC	#0069EC	#0069EC	#0069EC	#0069EC	#0069EC	#0069EC	#0069EC	#0069EC	#0069EC	#0069EC	#0069EC	#0069EC	#0069EC	#0069EC	NEG	#0069EC	NEG	#0069EC	NEG	#0069EC	NEG	NEG	#0069EC	N	Y	Y	Y	Y	Y	2010216166	2010216166	ACTIVE_BACTERIAL_CORE_SURVEILLANCE	Y	USA	NEW MEXICO	_	_	CDC	OCT	2009	_	0	_	_	_	BLOOD	_	_	QUELLUNG	07F	_	_	_	_	_	_	_	_	BROTH_DILUTION	0.03	BROTH_DILUTION	0.03	BROTH_DILUTION	0.06	BROTH_DILUTION	0.5	BROTH_DILUTION	0.5	BROTH_DILUTION	0.06	BROTH_DILUTION	0.06	BROTH_DILUTION	0.06	BROTH_DILUTION	0.25	BROTH_DILUTION	0.5	BROTH_DILUTION	2	BROTH_DILUTION	0.5	BROTH_DILUTION	4	BROTH_DILUTION	2	BROTH_DILUTION	1	BROTH_DILUTION	1	BROTH_DILUTION	2	_	postPCV7-9yr	2000	PCV7	34.32485649	-105.9983506	1
11658_2#92	2245STDY5608965	2010216179	ERR433937	ERS356330	1	UNIQUE	YES	Y	199	8	13	14	4	17	4	14	USA	#N/A	IPD	#N/A	4	#0094df	19A	#43bbff	0	29	11	0.12	R	S	0.12	S	<= 0.06	S	<= 0.06	S	S	<= 0.5	S	S	<= 0.5	S	8	R	0.06	S	<= 1	S	<= 2	S	NEG	0.5	S	> 8	R	>= 1	R	<= 2	S	<= 2	S	<= 1	S	0.5	S	MEF	NEG	TETM	NEG	MSR(D):MSRD_MLS	0--29--11	#FF2722	#0069EC	#0069EC	#0069EC	#0069EC	#0069EC	#0069EC	#0069EC	#0069EC	#FF2722	#0069EC	#0069EC	#0069EC	#0069EC	#FF2722	#FF2722	#0069EC	#0069EC	#0069EC	#0069EC	NEG	#0069EC	POS	#FF2722	NEG	#0069EC	NEG	NEG	#0069EC	N	N	Y	Y	Y	Y	2010216179	2010216179	ACTIVE_BACTERIAL_CORE_SURVEILLANCE	Y	USA	NEW MEXICO	_	_	CDC	NOV	2009	_	4	_	_	PNEUMONIA	BLOOD	_	_	QUELLUNG	19A	_	_	_	_	_	_	_	_	BROTH_DILUTION	0.12	BROTH_DILUTION	0.06	BROTH_DILUTION	<=0.06	BROTH_DILUTION	<=0.5	BROTH_DILUTION	<=0.5	BROTH_DILUTION	<=0.06	BROTH_DILUTION	0.06	BROTH_DILUTION	0.06	BROTH_DILUTION	0.25	BROTH_DILUTION	0.25	BROTH_DILUTION	<=2	BROTH_DILUTION	<=2	BROTH_DILUTION	4	BROTH_DILUTION	<=2	BROTH_DILUTION	1	BROTH_DILUTION	<=1	BROTH_DILUTION	<=2	_	postPCV7-9yr	2000	PCV7	34.32485649	-105.9983506	1
14673_4#58	2245STDY5982777	GPS_US_2010216182_R1	ERR742654	ERS558362	1	UNIQUE	YES	Y	338	7	13	8	6	1	6	8	USA	IPD	IPD	N	5	#9c34b3	23A	#ff81c6	19	1	24	0.5	R	S	0.25	S	<= 0.06	S	0.25	S	S	<= 0.5	S	S	<= 0.5	S	> 32	R	> 2	R	<= 1	S	<= 2	S	POS	0.5	S	> 8	R	>= 1	R	<= 2	S	<= 2	S	<= 1	S	0.5	S	ERMB	NEG	TETM	NEG	NEG	19--1--24	#FF2722	#0069EC	#0069EC	#0069EC	#0069EC	#0069EC	#0069EC	#0069EC	#0069EC	#FF2722	#FF2722	#0069EC	#0069EC	#0069EC	#FF2722	#FF2722	#0069EC	#0069EC	#0069EC	#0069EC	POS	#FF2722	NEG	#0069EC	NEG	#0069EC	NEG	NEG	#0069EC	N	N	N	N	N	N	2010216182	GPS_US_2010216182_R1	ACTIVE_BACTERIAL_CORE_SURVEILLANCE	Y	USA	NEW MEXICO	_	_	CDC	DEC	2009	_	33	_	_	_	CEREBROSPINAL FLUID	_	_	QUELLUNG	23A	_	_	_	_	_	_	_	_	BROTH_DILUTION	0.5	BROTH_DILUTION	0.25	BROTH_DILUTION	0.25	BROTH_DILUTION	0.5	BROTH_DILUTION	0.5	BROTH_DILUTION	0.06	BROTH_DILUTION	32	BROTH_DILUTION	2	BROTH_DILUTION	0.25	BROTH_DILUTION	0.5	BROTH_DILUTION	2	BROTH_DILUTION	2	BROTH_DILUTION	4	BROTH_DILUTION	8	BROTH_DILUTION	0.5	BROTH_DILUTION	1	BROTH_DILUTION	2	_	postPCV7-9yr	2000	PCV7	34.32485649	-105.9983506	1
12291_4#52	2245STDY5699077	2010216188	ERR505765	ERS394178	1	UNIQUE	YES	Y	191	8	9	2	1	6	1	17	USA	IPD	IPD	Y	15	#bd2c9b	7F	#c753d8	2	0	2	<= 0.03	S	S	<= 0.03	S	<= 0.06	S	<= 0.06	S	S	<= 0.5	S	S	<= 0.5	S	0.06	S	0.06	S	<= 1	S	<= 2	S	NEG	0.5	S	<= 0.25	S	<= 0.25	S	<= 2	S	<= 2	S	<= 1	S	0.5	S	NEG	NEG	NEG	NEG	NEG	2--0--2	#0069EC	#0069EC	#0069EC	#0069EC	#0069EC	#0069EC	#0069EC	#0069EC	#0069EC	#0069EC	#0069EC	#0069EC	#0069EC	#0069EC	#0069EC	#0069EC	#0069EC	#0069EC	#0069EC	#0069EC	NEG	#0069EC	NEG	#0069EC	NEG	#0069EC	NEG	NEG	#0069EC	N	Y	Y	Y	Y	Y	2010216188	2010216188	ACTIVE_BACTERIAL_CORE_SURVEILLANCE	Y	USA	NEW MEXICO	_	_	CDC	NOV	2009	_	0	_	_	_	BLOOD	_	_	QUELLUNG	07F	_	_	_	_	_	_	_	_	BROTH_DILUTION	0.03	BROTH_DILUTION	0.03	BROTH_DILUTION	0.06	BROTH_DILUTION	0.5	BROTH_DILUTION	0.5	BROTH_DILUTION	0.06	BROTH_DILUTION	0.06	BROTH_DILUTION	0.12	BROTH_DILUTION	0.12	BROTH_DILUTION	0.5	BROTH_DILUTION	2	BROTH_DILUTION	0.5	BROTH_DILUTION	4	BROTH_DILUTION	2	BROTH_DILUTION	1	BROTH_DILUTION	1	BROTH_DILUTION	2	_	postPCV7-9yr	2000	PCV7	34.32485649	-105.9983506	1
11657_8#12	2245STDY5608966	2010216214	ERR433705	ERS356331	1	UNIQUE	YES	Y	199	8	13	14	4	17	4	14	USA	IPD	IPD	Y	4	#0094df	19A	#43bbff	0	29	11	0.12	R	S	0.12	S	<= 0.06	S	<= 0.06	S	S	<= 0.5	S	S	<= 0.5	S	0.06	S	0.06	S	<= 1	S	<= 2	S	NEG	0.5	S	<= 0.25	S	<= 0.25	S	<= 2	S	<= 2	S	<= 1	S	0.5	S	NEG	NEG	NEG	NEG	NEG	0--29--11	#FF2722	#0069EC	#0069EC	#0069EC	#0069EC	#0069EC	#0069EC	#0069EC	#0069EC	#0069EC	#0069EC	#0069EC	#0069EC	#0069EC	#0069EC	#0069EC	#0069EC	#0069EC	#0069EC	#0069EC	NEG	#0069EC	NEG	#0069EC	NEG	#0069EC	NEG	NEG	#0069EC	N	N	Y	Y	Y	Y	2010216214	2010216214	ACTIVE_BACTERIAL_CORE_SURVEILLANCE	Y	USA	NEW YORK	_	_	CDC	DEC	2009	_	4	_	_	PNEUMONIA	BLOOD	_	_	QUELLUNG	19A	_	_	_	_	_	_	_	_	BROTH_DILUTION	0.25	BROTH_DILUTION	0.12	BROTH_DILUTION	<=0.06	BROTH_DILUTION	<=0.5	BROTH_DILUTION	<=0.5	BROTH_DILUTION	<=0.06	BROTH_DILUTION	0.06	BROTH_DILUTION	0.06	BROTH_DILUTION	0.25	BROTH_DILUTION	0.5	BROTH_DILUTION	<=2	BROTH_DILUTION	<=2	BROTH_DILUTION	4	BROTH_DILUTION	<=2	BROTH_DILUTION	1	BROTH_DILUTION	<=1	BROTH_DILUTION	<=2	_	postPCV7-9yr	2000	PCV7	40.7648	-73.9808	1
12291_4#53	2245STDY5699078	2010216219	ERR505766	ERS394179	1	UNIQUE	YES	Y	320	4	16	19	15	6	20	1	USA	IPD	IPD	Y	1	#4867aa	19A	#43bbff	13	11	16	4	R	I	8	R	1	R	2	R	I	2	R	I	> 2	R	> 32	R	> 2	R	<= 1	S	<= 2	S	POS	>= 4	R	> 8	R	>= 1	R	<= 2	S	<= 2	S	<= 1	S	0.5	S	ERMB:MEF	FOLA-Q1Y-Q11H-E14D-I20L:FOLP_195-INS	TETM	NEG	MSR(D):MSRD_MLS	13--11--16	#FF2722	#F797B1	#FF2722	#FF2722	#FF2722	#F797B1	#FF2722	#F797B1	#FF2722	#FF2722	#FF2722	#0069EC	#0069EC	#FF2722	#FF2722	#FF2722	#0069EC	#0069EC	#0069EC	#0069EC	POS	#FF2722	POS	#FF2722	POS	#FF2722	FOLP_195-INS	NEG	#0069EC	N	N	Y	Y	Y	Y	2010216219	2010216219	ACTIVE_BACTERIAL_CORE_SURVEILLANCE	Y	USA	NEW YORK	_	_	CDC	DEC	2009	_	1	_	_	_	BLOOD	_	_	QUELLUNG	19A	_	_	_	_	_	_	_	_	BROTH_DILUTION	8	BROTH_DILUTION	8	BROTH_DILUTION	2	BROTH_DILUTION	2	BROTH_DILUTION	2	BROTH_DILUTION	1	BROTH_DILUTION	32	BROTH_DILUTION	2	BROTH_DILUTION	4	BROTH_DILUTION	0.5	BROTH_DILUTION	2	BROTH_DILUTION	2	BROTH_DILUTION	4	BROTH_DILUTION	8	BROTH_DILUTION	1	BROTH_DILUTION	1	BROTH_DILUTION	2	_	postPCV7-9yr	2000	PCV7	40.7648	-73.9808	1
12291_4#54	2245STDY5699079	2010216221	ERR505767	ERS394180	1	UNIQUE	YES	Y	100	5	12	29	12	9	39	18	USA	IPD	IPD	Y	3	#8854d2	33F	#006933	2	0	6	<= 0.03	S	S	<= 0.03	S	<= 0.06	S	<= 0.06	S	S	<= 0.5	S	S	<= 0.5	S	8	R	0.06	S	<= 1	S	<= 2	S	NEG	2	I	<= 0.25	S	<= 0.25	S	<= 2	S	<= 2	S	<= 1	S	0.5	S	MEF	FOLP_189-INS	NEG	NEG	MSR(D):MSRD_MLS	2--0--6	#0069EC	#0069EC	#0069EC	#0069EC	#0069EC	#0069EC	#0069EC	#0069EC	#0069EC	#FF2722	#0069EC	#0069EC	#0069EC	#F797B1	#0069EC	#0069EC	#0069EC	#0069EC	#0069EC	#0069EC	NEG	#0069EC	POS	#FF2722	NEG	#0069EC	FOLP_189-INS	NEG	#0069EC	N	N	N	Y	Y	N	2010216221	2010216221	ACTIVE_BACTERIAL_CORE_SURVEILLANCE	Y	USA	NEW YORK	_	_	CDC	DEC	2009	_	0	_	_	_	BLOOD	_	_	QUELLUNG	33F	_	_	_	_	_	_	_	_	BROTH_DILUTION	0.03	BROTH_DILUTION	0.03	BROTH_DILUTION	0.06	BROTH_DILUTION	0.5	BROTH_DILUTION	0.5	BROTH_DILUTION	0.06	BROTH_DILUTION	8	BROTH_DILUTION	0.06	BROTH_DILUTION	2	BROTH_DILUTION	0.25	BROTH_DILUTION	2	BROTH_DILUTION	0.5	BROTH_DILUTION	4	BROTH_DILUTION	2	BROTH_DILUTION	1	BROTH_DILUTION	1	BROTH_DILUTION	2	_	postPCV7-9yr	2000	PCV7	40.7648	-73.9808	1
12291_4#55	2245STDY5699080	2010216229	ERR505768	ERS394181	1	UNIQUE	YES	Y	199	8	13	14	4	17	4	14	USA	IPD	IPD	Y	4	#0094df	19A	#43bbff	0	29	11	0.12	R	S	0.12	S	<= 0.06	S	<= 0.06	S	S	<= 0.5	S	S	<= 0.5	S	0.06	S	0.06	S	<= 1	S	<= 2	S	NEG	0.5	S	<= 0.25	S	<= 0.25	S	<= 2	S	<= 2	S	<= 1	S	0.5	S	NEG	NEG	NEG	NEG	NEG	0--29--11	#FF2722	#0069EC	#0069EC	#0069EC	#0069EC	#0069EC	#0069EC	#0069EC	#0069EC	#0069EC	#0069EC	#0069EC	#0069EC	#0069EC	#0069EC	#0069EC	#0069EC	#0069EC	#0069EC	#0069EC	NEG	#0069EC	NEG	#0069EC	NEG	#0069EC	NEG	NEG	#0069EC	N	N	Y	Y	Y	Y	2010216229	2010216229	ACTIVE_BACTERIAL_CORE_SURVEILLANCE	Y	USA	NEW YORK	_	_	CDC	DEC	2009	_	2	_	_	_	BLOOD	_	_	QUELLUNG	19A	_	_	_	_	_	_	_	_	BROTH_DILUTION	0.12	BROTH_DILUTION	0.12	BROTH_DILUTION	0.06	BROTH_DILUTION	0.5	BROTH_DILUTION	0.5	BROTH_DILUTION	0.06	BROTH_DILUTION	0.06	BROTH_DILUTION	0.06	BROTH_DILUTION	0.5	BROTH_DILUTION	0.5	BROTH_DILUTION	2	BROTH_DILUTION	0.5	BROTH_DILUTION	4	BROTH_DILUTION	2	BROTH_DILUTION	1	BROTH_DILUTION	1	BROTH_DILUTION	2	_	postPCV7-9yr	2000	PCV7	40.7648	-73.9808	1
12291_4#56	2245STDY5699081	2010216231	ERR505769	ERS394182	1	UNIQUE	YES	Y	816	5	40	4	19	10	1	27	USA	IPD	IPD	Y	36	#68c6a5	10A	#ff3a65	0	0	2	<= 0.03	S	S	<= 0.03	S	<= 0.06	S	<= 0.06	S	S	<= 0.5	S	S	<= 0.5	S	0.06	S	0.06	S	<= 1	S	<= 2	S	NEG	0.5	S	<= 0.25	S	<= 0.25	S	<= 2	S	<= 2	S	<= 1	S	0.5	S	NEG	NEG	NEG	NEG	NEG	0--0--2	#0069EC	#0069EC	#0069EC	#0069EC	#0069EC	#0069EC	#0069EC	#0069EC	#0069EC	#0069EC	#0069EC	#0069EC	#0069EC	#0069EC	#0069EC	#0069EC	#0069EC	#0069EC	#0069EC	#0069EC	NEG	#0069EC	NEG	#0069EC	NEG	#0069EC	NEG	NEG	#0069EC	N	N	N	N	Y	N	2010216231	2010216231	ACTIVE_BACTERIAL_CORE_SURVEILLANCE	Y	USA	OREGON	_	_	CDC	OCT	2009	_	1	_	_	_	BLOOD	_	_	QUELLUNG	10A	_	_	_	_	_	_	_	_	BROTH_DILUTION	0.03	BROTH_DILUTION	0.03	BROTH_DILUTION	0.06	BROTH_DILUTION	0.5	BROTH_DILUTION	0.5	BROTH_DILUTION	0.06	BROTH_DILUTION	0.06	BROTH_DILUTION	0.06	BROTH_DILUTION	0.25	BROTH_DILUTION	0.25	BROTH_DILUTION	2	BROTH_DILUTION	0.5	BROTH_DILUTION	2	BROTH_DILUTION	2	BROTH_DILUTION	0.5	BROTH_DILUTION	1	BROTH_DILUTION	2	_	postPCV7-9yr	2000	PCV7	44.03288416	-120.2814117	1
12299_1#68	2245STDY5699277	2010216235	ERR506046	ERS394374	1	UNIQUE	YES	Y	191	8	9	2	1	6	1	17	USA	IPD	IPD	N	15	#bd2c9b	7F	#c753d8	2	0	2	<= 0.03	S	S	<= 0.03	S	<= 0.06	S	<= 0.06	S	S	<= 0.5	S	S	<= 0.5	S	0.06	S	0.06	S	<= 1	S	<= 2	S	NEG	0.5	S	<= 0.25	S	<= 0.25	S	<= 2	S	<= 2	S	<= 1	S	0.5	S	NEG	NEG	NEG	NEG	NEG	2--0--2	#0069EC	#0069EC	#0069EC	#0069EC	#0069EC	#0069EC	#0069EC	#0069EC	#0069EC	#0069EC	#0069EC	#0069EC	#0069EC	#0069EC	#0069EC	#0069EC	#0069EC	#0069EC	#0069EC	#0069EC	NEG	#0069EC	NEG	#0069EC	NEG	#0069EC	NEG	NEG	#0069EC	N	Y	Y	Y	Y	Y	2010216235	2010216235	ACTIVE_BACTERIAL_CORE_SURVEILLANCE	Y	USA	OREGON	_	_	CDC	DEC	2009	_	53	_	_	_	BLOOD	_	_	QUELLUNG	07F	_	_	_	_	_	_	_	_	BROTH_DILUTION	0.03	BROTH_DILUTION	0.03	BROTH_DILUTION	0.06	BROTH_DILUTION	0.5	BROTH_DILUTION	0.5	BROTH_DILUTION	0.06	BROTH_DILUTION	0.06	BROTH_DILUTION	0.12	BROTH_DILUTION	0.25	BROTH_DILUTION	0.5	BROTH_DILUTION	2	BROTH_DILUTION	2	BROTH_DILUTION	4	BROTH_DILUTION	2	BROTH_DILUTION	1	BROTH_DILUTION	1	BROTH_DILUTION	2	_	postPCV7-9yr	2000	PCV7	44.03288416	-120.2814117	1
12299_1#69	2245STDY5699278	2010216243	ERR506047	ERS394375	1	UNIQUE	YES	Y	433	1	1	4	1	18	58	17	USA	IPD	IPD	N	19	#e52f66	22F	#72db93	1	2	2	<= 0.03	S	S	<= 0.03	S	<= 0.06	S	<= 0.06	S	S	<= 0.5	S	S	<= 0.5	S	0.06	S	0.06	S	<= 1	S	<= 2	S	NEG	0.5	S	<= 0.25	S	<= 0.25	S	<= 2	S	<= 2	S	<= 1	S	0.5	S	NEG	NEG	NEG	NEG	NEG	1--2--2	#0069EC	#0069EC	#0069EC	#0069EC	#0069EC	#0069EC	#0069EC	#0069EC	#0069EC	#0069EC	#0069EC	#0069EC	#0069EC	#0069EC	#0069EC	#0069EC	#0069EC	#0069EC	#0069EC	#0069EC	NEG	#0069EC	NEG	#0069EC	NEG	#0069EC	NEG	NEG	#0069EC	N	N	N	Y	Y	N	2010216243	2010216243	ACTIVE_BACTERIAL_CORE_SURVEILLANCE	Y	USA	OREGON	_	_	CDC	DEC	2009	_	55	_	_	_	BLOOD	_	_	QUELLUNG	22F	_	_	_	_	_	_	_	_	BROTH_DILUTION	0.03	BROTH_DILUTION	0.03	BROTH_DILUTION	0.06	BROTH_DILUTION	0.5	BROTH_DILUTION	0.5	BROTH_DILUTION	0.06	BROTH_DILUTION	0.06	BROTH_DILUTION	0.06	BROTH_DILUTION	0.12	BROTH_DILUTION	0.25	BROTH_DILUTION	2	BROTH_DILUTION	2	BROTH_DILUTION	4	BROTH_DILUTION	2	BROTH_DILUTION	1	BROTH_DILUTION	1	BROTH_DILUTION	2	_	postPCV7-9yr	2000	PCV7	44.03288416	-120.2814117	1
12291_4#57	2245STDY5699082	2010216248	ERR505770	ERS394183	1	UNIQUE	YES	Y	695	16	13	4	4	6	113	18	USA	IPD	IPD	Y	27	#b88ae6	19A	#43bbff	8	0	11	0.12	R	S	0.06	S	<= 0.06	S	<= 0.06	S	S	<= 0.5	S	S	<= 0.5	S	0.06	S	0.06	S	<= 1	S	<= 2	S	NEG	0.5	S	<= 0.25	S	<= 0.25	S	<= 2	S	<= 2	S	<= 1	S	0.5	S	NEG	NEG	NEG	NEG	NEG	8--0--11	#FF2722	#0069EC	#0069EC	#0069EC	#0069EC	#0069EC	#0069EC	#0069EC	#0069EC	#0069EC	#0069EC	#0069EC	#0069EC	#0069EC	#0069EC	#0069EC	#0069EC	#0069EC	#0069EC	#0069EC	NEG	#0069EC	NEG	#0069EC	NEG	#0069EC	NEG	NEG	#0069EC	N	N	Y	Y	Y	Y	2010216248	2010216248	ACTIVE_BACTERIAL_CORE_SURVEILLANCE	Y	USA	CONNECTICUT	_	_	CDC	AUG	2009	_	1	_	_	_	BLOOD	_	_	QUELLUNG	19A	_	_	_	_	_	_	_	_	BROTH_DILUTION	0.12	BROTH_DILUTION	0.03	BROTH_DILUTION	0.06	BROTH_DILUTION	0.5	BROTH_DILUTION	0.5	BROTH_DILUTION	0.06	BROTH_DILUTION	0.06	BROTH_DILUTION	0.12	BROTH_DILUTION	0.25	BROTH_DILUTION	0.25	BROTH_DILUTION	2	BROTH_DILUTION	0.5	BROTH_DILUTION	4	BROTH_DILUTION	2	BROTH_DILUTION	1	BROTH_DILUTION	1	BROTH_DILUTION	2	_	postPCV7-9yr	2000	PCV7	41.62614193	-72.7262428	1
12291_4#58	2245STDY5699083	2010216251	ERR505771	ERS394184	1	UNIQUE	YES	Y	320	4	16	19	15	6	20	1	USA	IPD	IPD	Y	1	#4867aa	19A	#43bbff	13	11	16	4	R	I	8	R	1	R	2	R	I	2	R	I	> 2	R	> 32	R	> 2	R	<= 1	S	<= 2	S	POS	>= 4	R	> 8	R	>= 1	R	<= 2	S	<= 2	S	<= 1	S	0.5	S	ERMB:MEF	FOLA-Q1Y-Q11H-E14D-I20L:FOLP_195-INS	TETM	NEG	MSR(D):MSRD_MLS	13--11--16	#FF2722	#F797B1	#FF2722	#FF2722	#FF2722	#F797B1	#FF2722	#F797B1	#FF2722	#FF2722	#FF2722	#0069EC	#0069EC	#FF2722	#FF2722	#FF2722	#0069EC	#0069EC	#0069EC	#0069EC	POS	#FF2722	POS	#FF2722	POS	#FF2722	FOLP_195-INS	NEG	#0069EC	N	N	Y	Y	Y	Y	2010216251	2010216251	ACTIVE_BACTERIAL_CORE_SURVEILLANCE	Y	USA	CONNECTICUT	_	_	CDC	SEP	2009	_	0	_	_	_	BLOOD	_	_	QUELLUNG	19A	_	_	_	_	_	_	_	_	BROTH_DILUTION	8	BROTH_DILUTION	8	BROTH_DILUTION	2	BROTH_DILUTION	2	BROTH_DILUTION	2	BROTH_DILUTION	1	BROTH_DILUTION	32	BROTH_DILUTION	0.25	BROTH_DILUTION	4	BROTH_DILUTION	0.5	BROTH_DILUTION	2	BROTH_DILUTION	2	BROTH_DILUTION	4	BROTH_DILUTION	8	BROTH_DILUTION	1	BROTH_DILUTION	1	BROTH_DILUTION	2	_	postPCV7-9yr	2000	PCV7	41.62614193	-72.7262428	1
11679_1#21	2245STDY5608968	2010216259	ERR433985	ERS356333	1	UNIQUE	YES	Y	191	8	9	2	1	6	1	17	USA	#N/A	IPD	#N/A	15	#bd2c9b	7F	#c753d8	2	0	42	<= 0.03	S	S	<= 0.03	S	<= 0.06	S	<= 0.06	S	S	<= 0.5	S	S	<= 0.5	S	0.06	S	0.06	S	<= 1	S	<= 2	S	NEG	0.5	S	<= 0.25	S	<= 0.25	S	<= 2	S	<= 2	S	<= 1	S	0.5	S	NEG	NEG	NEG	NEG	NEG	2--0--42	#0069EC	#0069EC	#0069EC	#0069EC	#0069EC	#0069EC	#0069EC	#0069EC	#0069EC	#0069EC	#0069EC	#0069EC	#0069EC	#0069EC	#0069EC	#0069EC	#0069EC	#0069EC	#0069EC	#0069EC	NEG	#0069EC	NEG	#0069EC	NEG	#0069EC	NEG	NEG	#0069EC	N	Y	Y	Y	Y	Y	2010216259	2010216259	ACTIVE_BACTERIAL_CORE_SURVEILLANCE	Y	USA	CONNECTICUT	_	_	CDC	OCT	2009	_	3	_	_	PNEUMONIA	BLOOD	_	_	QUELLUNG	07F	_	_	_	_	_	_	_	_	BROTH_DILUTION	<=0.03	BROTH_DILUTION	<=0.03	BROTH_DILUTION	<=0.06	BROTH_DILUTION	<=0.5	BROTH_DILUTION	<=0.5	BROTH_DILUTION	<=0.06	BROTH_DILUTION	0.06	BROTH_DILUTION	0.12	BROTH_DILUTION	<=0.12	BROTH_DILUTION	0.5	BROTH_DILUTION	<=2	BROTH_DILUTION	<=2	BROTH_DILUTION	4	BROTH_DILUTION	<=2	BROTH_DILUTION	1	BROTH_DILUTION	<=1	BROTH_DILUTION	<=2	_	postPCV7-9yr	2000	PCV7	41.62614193	-72.7262428	1
21053_8#34	2245STDY6329056	GPS_US_2010216264	ERR1788046	ERS1299304	1	UNIQUE	NO	Y	3776	8	9	53	10	10	1	6	USA	IPD	IPD	N	55	#985f2b	12F	#0283f5	23	4	0	<= 0.03	S	S	<= 0.03	S	<= 0.06	S	<= 0.06	S	S	<= 0.5	S	S	<= 0.5	S	8	R	0.06	S	<= 1	S	<= 2	S	NEG	0.5	S	> 8	R	>= 1	R	<= 2	S	>= 8	R	<= 1	S	0.5	S	MEF	NEG	TETM	NEG	CAT:MSR(D):MSRD_MLS	23--4--0	#0069EC	#0069EC	#0069EC	#0069EC	#0069EC	#0069EC	#0069EC	#0069EC	#0069EC	#FF2722	#0069EC	#0069EC	#0069EC	#0069EC	#FF2722	#FF2722	#0069EC	#FF2722	#0069EC	#0069EC	NEG	#0069EC	POS	#FF2722	NEG	#0069EC	NEG	POS	#FF2722	N	N	N	N	Y	N	2010216264	GPS_US_2010216264	ACTIVE_BACTERIAL_CORE_SURVEILLANCE	Y	USA	CONNECTICUT	_	_	CDC	OCT	2009	_	78	_	_	PNEUMONIA	BLOOD	_	_	QUELLUNG	12F	_	_	_	_	_	_	_	_	_	_	_	_	_	_	_	_	_	_	_	_	_	_	_	_	_	_	_	_	_	_	_	_	_	_	_	_	_	_	_	_	_	_	_	postPCV7-9yr	2000	PCV7	41.62614193	-72.7262428	1
12299_1#70	2245STDY5699279	2010216266	ERR506048	ERS394376	1	UNIQUE	YES	Y	320	4	16	19	15	6	20	1	USA	IPD	IPD	N	1	#4867aa	19A	#43bbff	13	11	16	4	R	I	8	R	1	R	2	R	I	2	R	I	> 2	R	> 32	R	> 2	R	<= 1	S	<= 2	S	POS	>= 4	R	> 8	R	>= 1	R	<= 2	S	<= 2	S	<= 1	S	0.5	S	ERMB:MEF	FOLA-Q1Y-Q11H-E14D-I20L:FOLP_169-INS:FOLP_173-INS	TETM	NEG	MSR(D):MSRD_MLS	13--11--16	#FF2722	#F797B1	#FF2722	#FF2722	#FF2722	#F797B1	#FF2722	#F797B1	#FF2722	#FF2722	#FF2722	#0069EC	#0069EC	#FF2722	#FF2722	#FF2722	#0069EC	#0069EC	#0069EC	#0069EC	POS	#FF2722	POS	#FF2722	POS	#FF2722	FOLP_173-INS	NEG	#0069EC	N	N	Y	Y	Y	Y	2010216266	2010216266	ACTIVE_BACTERIAL_CORE_SURVEILLANCE	Y	USA	CONNECTICUT	_	_	CDC	OCT	2009	_	5	_	_	_	BLOOD	_	_	QUELLUNG	19A	_	_	_	_	_	_	_	_	BROTH_DILUTION	8	BROTH_DILUTION	8	BROTH_DILUTION	2	BROTH_DILUTION	1	BROTH_DILUTION	2	BROTH_DILUTION	1	BROTH_DILUTION	32	BROTH_DILUTION	2	BROTH_DILUTION	4	BROTH_DILUTION	0.25	BROTH_DILUTION	2	BROTH_DILUTION	2	BROTH_DILUTION	4	BROTH_DILUTION	8	BROTH_DILUTION	1	BROTH_DILUTION	1	BROTH_DILUTION	2	_	postPCV7-9yr	2000	PCV7	41.62614193	-72.7262428	1
11679_1#22	2245STDY5608969	2010216272	ERR433986	ERS356334	1	UNIQUE	YES	Y	433	1	1	4	1	18	58	17	USA	#N/A	IPD	#N/A	19	#e52f66	22F	#72db93	1	2	2	<= 0.03	S	S	<= 0.03	S	<= 0.06	S	<= 0.06	S	S	<= 0.5	S	S	<= 0.5	S	0.06	S	0.06	S	<= 1	S	<= 2	S	NEG	0.5	S	<= 0.25	S	<= 0.25	S	<= 2	S	<= 2	S	<= 1	S	0.5	S	NEG	NEG	NEG	NEG	NEG	1--2--2	#0069EC	#0069EC	#0069EC	#0069EC	#0069EC	#0069EC	#0069EC	#0069EC	#0069EC	#0069EC	#0069EC	#0069EC	#0069EC	#0069EC	#0069EC	#0069EC	#0069EC	#0069EC	#0069EC	#0069EC	NEG	#0069EC	NEG	#0069EC	NEG	#0069EC	NEG	NEG	#0069EC	N	N	N	Y	Y	N	2010216272	2010216272	ACTIVE_BACTERIAL_CORE_SURVEILLANCE	Y	USA	CONNECTICUT	_	_	CDC	OCT	2009	_	4	_	_	BACTEREMIA	BLOOD	_	_	QUELLUNG	22F	_	_	_	_	_	_	_	_	BROTH_DILUTION	<=0.03	BROTH_DILUTION	<=0.03	BROTH_DILUTION	<=0.06	BROTH_DILUTION	<=0.5	BROTH_DILUTION	<=0.5	BROTH_DILUTION	<=0.06	BROTH_DILUTION	0.06	BROTH_DILUTION	0.06	BROTH_DILUTION	0.25	BROTH_DILUTION	0.25	BROTH_DILUTION	<=2	BROTH_DILUTION	<=2	BROTH_DILUTION	4	BROTH_DILUTION	<=2	BROTH_DILUTION	1	BROTH_DILUTION	<=1	BROTH_DILUTION	<=2	_	postPCV7-9yr	2000	PCV7	41.62614193	-72.7262428	1
12299_1#71	2245STDY5699280	2010216281	ERR506049	ERS394377	1	UNIQUE	YES	Y	191	8	9	2	1	6	1	17	USA	IPD	IPD	N	15	#bd2c9b	7F	#c753d8	2	0	2	<= 0.03	S	S	<= 0.03	S	<= 0.06	S	<= 0.06	S	S	<= 0.5	S	S	<= 0.5	S	0.06	S	0.06	S	<= 1	S	<= 2	S	NEG	0.5	S	<= 0.25	S	<= 0.25	S	<= 2	S	<= 2	S	<= 1	S	0.5	S	NEG	NEG	NEG	NEG	NEG	2--0--2	#0069EC	#0069EC	#0069EC	#0069EC	#0069EC	#0069EC	#0069EC	#0069EC	#0069EC	#0069EC	#0069EC	#0069EC	#0069EC	#0069EC	#0069EC	#0069EC	#0069EC	#0069EC	#0069EC	#0069EC	NEG	#0069EC	NEG	#0069EC	NEG	#0069EC	NEG	NEG	#0069EC	N	Y	Y	Y	Y	Y	2010216281	2010216281	ACTIVE_BACTERIAL_CORE_SURVEILLANCE	Y	USA	CONNECTICUT	_	_	CDC	NOV	2009	_	64	_	_	_	BLOOD	_	_	QUELLUNG	07F	_	_	_	_	_	_	_	_	BROTH_DILUTION	0.03	BROTH_DILUTION	0.03	BROTH_DILUTION	0.06	BROTH_DILUTION	0.5	BROTH_DILUTION	0.5	BROTH_DILUTION	0.06	BROTH_DILUTION	0.06	BROTH_DILUTION	0.06	BROTH_DILUTION	0.25	BROTH_DILUTION	0.5	BROTH_DILUTION	2	BROTH_DILUTION	2	BROTH_DILUTION	4	BROTH_DILUTION	2	BROTH_DILUTION	1	BROTH_DILUTION	1	BROTH_DILUTION	2	_	postPCV7-9yr	2000	PCV7	41.62614193	-72.7262428	1
11679_1#23	2245STDY5608970	2010216283	ERR433987	ERS356335	1	UNIQUE	YES	Y	1262	7	41	2	6	10	26	1	USA	IPD	IPD	Y	11	#5d4dae	15B/15C	#b98aff	2	0	2	<= 0.03	S	S	<= 0.03	S	<= 0.06	S	<= 0.06	S	S	<= 0.5	S	S	<= 0.5	S	0.06	S	0.06	S	<= 1	S	<= 2	S	NEG	2	I	<= 0.25	S	<= 0.25	S	<= 2	S	<= 2	S	<= 1	S	0.5	S	NEG	FOLP_176-INS	NEG	NEG	NEG	2--0--2	#0069EC	#0069EC	#0069EC	#0069EC	#0069EC	#0069EC	#0069EC	#0069EC	#0069EC	#0069EC	#0069EC	#0069EC	#0069EC	#F797B1	#0069EC	#0069EC	#0069EC	#0069EC	#0069EC	#0069EC	NEG	#0069EC	NEG	#0069EC	NEG	#0069EC	FOLP_176-INS	NEG	#0069EC	N	N	N	N	N	N	2010216283	2010216283	ACTIVE_BACTERIAL_CORE_SURVEILLANCE	Y	USA	CONNECTICUT	_	_	CDC	NOV	2009	_	3	_	_	BRONCHITIS	BLOOD	_	_	QUELLUNG	15B	_	_	_	_	_	_	_	_	BROTH_DILUTION	<=0.03	BROTH_DILUTION	<=0.03	BROTH_DILUTION	<=0.06	BROTH_DILUTION	<=0.5	BROTH_DILUTION	<=0.5	BROTH_DILUTION	<=0.06	BROTH_DILUTION	<=0.03	BROTH_DILUTION	0.06	BROTH_DILUTION	1	BROTH_DILUTION	0.5	BROTH_DILUTION	<=2	BROTH_DILUTION	<=2	BROTH_DILUTION	4	BROTH_DILUTION	<=2	BROTH_DILUTION	1	BROTH_DILUTION	<=1	BROTH_DILUTION	<=2	_	postPCV7-9yr	2000	PCV7	41.62614193	-72.7262428	1
12299_1#72	2245STDY5699281	2010216285	ERR506050	ERS394378	1	UNIQUE	YES	Y	180	7	15	2	10	6	1	22	USA	#N/A	IPD	#N/A	12	#8cc14b	3	#7bcd36	2	0	2	<= 0.03	S	S	<= 0.03	S	<= 0.06	S	<= 0.06	S	S	<= 0.5	S	S	<= 0.5	S	0.06	S	0.06	S	<= 1	S	<= 2	S	NEG	0.5	S	> 8	R	>= 1	R	<= 2	S	<= 2	S	<= 1	S	0.5	S	NEG	NEG	TET	NEG	NEG	2--0--2	#0069EC	#0069EC	#0069EC	#0069EC	#0069EC	#0069EC	#0069EC	#0069EC	#0069EC	#0069EC	#0069EC	#0069EC	#0069EC	#0069EC	#FF2722	#FF2722	#0069EC	#0069EC	#0069EC	#0069EC	NEG	#0069EC	NEG	#0069EC	NEG	#0069EC	NEG	NEG	#0069EC	N	N	Y	Y	Y	N	2010216285	2010216285	ACTIVE_BACTERIAL_CORE_SURVEILLANCE	Y	USA	CONNECTICUT	_	_	CDC	NOV	2009	_	5	_	_	_	BLOOD	_	_	QUELLUNG	3	_	_	_	_	_	_	_	_	BROTH_DILUTION	0.03	BROTH_DILUTION	0.03	BROTH_DILUTION	0.06	BROTH_DILUTION	0.5	BROTH_DILUTION	0.5	BROTH_DILUTION	0.06	BROTH_DILUTION	0.06	BROTH_DILUTION	0.03	BROTH_DILUTION	0.25	BROTH_DILUTION	0.5	BROTH_DILUTION	2	BROTH_DILUTION	2	BROTH_DILUTION	4	BROTH_DILUTION	8	BROTH_DILUTION	1	BROTH_DILUTION	1	BROTH_DILUTION	2	_	postPCV7-9yr	2000	PCV7	41.62614193	-72.7262428	1
12838_1#90	2245STDY5699282	2010216293	ERR568777	ERS394379	1	UNIQUE	YES	Y	1292	1	13	9	12	94	28	20	USA	IPD	IPD	N	89	#e08d31	6C	#2651d6	19	31	8	1	R	S	1	S	0.12	S	0.25	S	S	<= 0.5	S	S	2	R	8	R	0.06	S	<= 1	S	<= 2	S	NEG	>= 4	R	<= 0.25	S	<= 0.25	S	<= 2	S	<= 2	S	<= 1	S	0.5	S	MEF	FOLA-Q1H-I20L:FOLP_169-INS:FOLP_173-INS	NEG	NEG	MSR(D):MSRD_MLS	19--31--8	#FF2722	#0069EC	#0069EC	#0069EC	#0069EC	#0069EC	#0069EC	#0069EC	#FF2722	#FF2722	#0069EC	#0069EC	#0069EC	#FF2722	#0069EC	#0069EC	#0069EC	#0069EC	#0069EC	#0069EC	NEG	#0069EC	POS	#FF2722	POS	#FF2722	FOLP_173-INS	NEG	#0069EC	N	N	N	N	N	N	2010216293	2010216293	ACTIVE_BACTERIAL_CORE_SURVEILLANCE	Y	USA	CONNECTICUT	_	_	CDC	NOV	2009	_	11	_	_	_	CEREBROSPINAL FLUID	_	_	QUELLUNG	06C	_	_	_	_	_	_	_	_	BROTH_DILUTION	2	BROTH_DILUTION	1	BROTH_DILUTION	0.5	BROTH_DILUTION	0.5	BROTH_DILUTION	2	BROTH_DILUTION	0.25	BROTH_DILUTION	4	BROTH_DILUTION	0.06	BROTH_DILUTION	4	BROTH_DILUTION	0.25	BROTH_DILUTION	2	BROTH_DILUTION	2	BROTH_DILUTION	4	BROTH_DILUTION	2	BROTH_DILUTION	1	BROTH_DILUTION	1	BROTH_DILUTION	2	_	postPCV7-9yr	2000	PCV7	41.62614193	-72.7262428	1
12291_5#62	2245STDY5699179	2010216299	ERR505864	ERS394278	1	UNIQUE	YES	Y	3157	1	5	4	4	6	26	6	USA	IPD	IPD	N	135	#4ec957	16F	#8f93ff	0	0	3	<= 0.03	S	S	<= 0.03	S	<= 0.06	S	<= 0.06	S	S	<= 0.5	S	S	<= 0.5	S	0.06	S	0.06	S	<= 1	S	<= 2	S	NEG	0.5	S	<= 0.25	S	<= 0.25	S	<= 2	S	<= 2	S	<= 1	S	0.5	S	NEG	NEG	NEG	NEG	NEG	0--0--3	#0069EC	#0069EC	#0069EC	#0069EC	#0069EC	#0069EC	#0069EC	#0069EC	#0069EC	#0069EC	#0069EC	#0069EC	#0069EC	#0069EC	#0069EC	#0069EC	#0069EC	#0069EC	#0069EC	#0069EC	NEG	#0069EC	NEG	#0069EC	NEG	#0069EC	NEG	NEG	#0069EC	N	N	N	N	N	N	2010216299	2010216299	ACTIVE_BACTERIAL_CORE_SURVEILLANCE	Y	USA	CONNECTICUT	_	_	CDC	NOV	2009	_	74	_	_	_	BLOOD	_	_	QUELLUNG	16F	_	_	_	_	_	_	_	_	BROTH_DILUTION	0.03	BROTH_DILUTION	0.03	BROTH_DILUTION	0.06	BROTH_DILUTION	0.5	BROTH_DILUTION	0.5	BROTH_DILUTION	0.06	BROTH_DILUTION	0.03	BROTH_DILUTION	0.03	BROTH_DILUTION	0.25	BROTH_DILUTION	0.25	BROTH_DILUTION	2	BROTH_DILUTION	2	BROTH_DILUTION	2	BROTH_DILUTION	2	BROTH_DILUTION	1	BROTH_DILUTION	1	BROTH_DILUTION	2	_	postPCV7-9yr	2000	PCV7	41.62614193	-72.7262428	1
12291_4#59	2245STDY5699084	2010216304	ERR505772	ERS394185	1	UNIQUE	YES	Y	667	8	13	14	4	14	4	14	USA	#N/A	IPD	#N/A	4	#0094df	19A	#43bbff	0	0	0	<= 0.03	S	S	<= 0.03	S	<= 0.06	S	<= 0.06	S	S	<= 0.5	S	S	<= 0.5	S	> 32	R	> 2	R	<= 1	S	<= 2	S	POS	0.5	S	> 8	R	>= 1	R	<= 2	S	<= 2	S	<= 1	S	0.5	S	ERMB:MEF	NEG	TET	NEG	MSR(D):MSRD_MLS	0--0--0	#0069EC	#0069EC	#0069EC	#0069EC	#0069EC	#0069EC	#0069EC	#0069EC	#0069EC	#FF2722	#FF2722	#0069EC	#0069EC	#0069EC	#FF2722	#FF2722	#0069EC	#0069EC	#0069EC	#0069EC	POS	#FF2722	POS	#FF2722	NEG	#0069EC	NEG	NEG	#0069EC	N	N	Y	Y	Y	Y	2010216304	2010216304	ACTIVE_BACTERIAL_CORE_SURVEILLANCE	Y	USA	CONNECTICUT	_	_	CDC	NOV	2009	_	0	_	_	_	BLOOD	_	_	QUELLUNG	19A	_	_	_	_	_	_	_	_	BROTH_DILUTION	0.03	BROTH_DILUTION	0.03	BROTH_DILUTION	0.06	BROTH_DILUTION	0.5	BROTH_DILUTION	0.5	BROTH_DILUTION	0.06	BROTH_DILUTION	0.06	BROTH_DILUTION	0.06	BROTH_DILUTION	0.25	BROTH_DILUTION	0.5	BROTH_DILUTION	2	BROTH_DILUTION	0.5	BROTH_DILUTION	2	BROTH_DILUTION	2	BROTH_DILUTION	1	BROTH_DILUTION	1	BROTH_DILUTION	2	_	postPCV7-9yr	2000	PCV7	41.62614193	-72.7262428	1
12299_1#75	2245STDY5699284	2010216317	ERR506052	ERS394381	1	UNIQUE	YES	Y	433	1	1	4	1	18	58	17	USA	IPD	IPD	N	19	#e52f66	22F	#72db93	1	2	2	<= 0.03	S	S	<= 0.03	S	<= 0.06	S	<= 0.06	S	S	<= 0.5	S	S	<= 0.5	S	0.06	S	0.06	S	<= 1	S	<= 2	S	NEG	0.5	S	<= 0.25	S	<= 0.25	S	<= 2	S	<= 2	S	<= 1	S	0.5	S	NEG	NEG	NEG	NEG	NEG	1--2--2	#0069EC	#0069EC	#0069EC	#0069EC	#0069EC	#0069EC	#0069EC	#0069EC	#0069EC	#0069EC	#0069EC	#0069EC	#0069EC	#0069EC	#0069EC	#0069EC	#0069EC	#0069EC	#0069EC	#0069EC	NEG	#0069EC	NEG	#0069EC	NEG	#0069EC	NEG	NEG	#0069EC	N	N	N	Y	Y	N	2010216317	2010216317	ACTIVE_BACTERIAL_CORE_SURVEILLANCE	Y	USA	CONNECTICUT	_	_	CDC	NOV	2009	_	37	_	_	_	BLOOD	_	_	QUELLUNG	22F	_	_	_	_	_	_	_	_	BROTH_DILUTION	0.03	BROTH_DILUTION	0.03	BROTH_DILUTION	0.06	BROTH_DILUTION	0.5	BROTH_DILUTION	0.5	BROTH_DILUTION	0.06	BROTH_DILUTION	0.06	BROTH_DILUTION	0.06	BROTH_DILUTION	0.25	BROTH_DILUTION	0.25	BROTH_DILUTION	2	BROTH_DILUTION	2	BROTH_DILUTION	4	BROTH_DILUTION	2	BROTH_DILUTION	1	BROTH_DILUTION	1	BROTH_DILUTION	2	_	postPCV7-9yr	2000	PCV7	41.62614193	-72.7262428	1
14673_4#59	2245STDY5982778	GPS_US_2010216324_R1	ERR742655	ERS558363	1	UNIQUE	YES	Y	3735	2	8	62	16	6	130	309	USA	IPD	IPD	N	30	#996aba	10F	#217dff	0	0	0	<= 0.03	S	S	<= 0.03	S	<= 0.06	S	<= 0.06	S	S	<= 0.5	S	S	<= 0.5	S	0.06	S	0.06	S	<= 1	S	<= 2	S	NEG	>= 4	R	<= 0.25	S	<= 0.25	S	<= 2	S	<= 2	S	<= 1	S	0.5	S	NEG	FOLA-I20L:FOLP_178-INS	NEG	NEG	NEG	0--0--0	#0069EC	#0069EC	#0069EC	#0069EC	#0069EC	#0069EC	#0069EC	#0069EC	#0069EC	#0069EC	#0069EC	#0069EC	#0069EC	#FF2722	#0069EC	#0069EC	#0069EC	#0069EC	#0069EC	#0069EC	NEG	#0069EC	NEG	#0069EC	POS	#FF2722	FOLP_178-INS	NEG	#0069EC	N	N	N	N	N	N	2010216324	GPS_US_2010216324_R1	ACTIVE_BACTERIAL_CORE_SURVEILLANCE	Y	USA	CONNECTICUT	_	_	CDC	NOV	2009	_	44	_	_	_	BLOOD	_	_	QUELLUNG	10F	_	_	_	_	_	_	_	_	BROTH_DILUTION	0.03	BROTH_DILUTION	0.03	BROTH_DILUTION	0.06	BROTH_DILUTION	0.5	BROTH_DILUTION	0.5	BROTH_DILUTION	0.06	BROTH_DILUTION	0.06	BROTH_DILUTION	0.06	BROTH_DILUTION	4	BROTH_DILUTION	0.5	BROTH_DILUTION	2	BROTH_DILUTION	2	BROTH_DILUTION	4	BROTH_DILUTION	2	BROTH_DILUTION	1	BROTH_DILUTION	1	BROTH_DILUTION	2	_	postPCV7-9yr	2000	PCV7	41.62614193	-72.7262428	1
12291_4#60	2245STDY5699085	2010216334	ERR505773	ERS394186	1	UNIQUE	YES	Y	695	16	13	4	4	6	113	18	USA	#N/A	IPD	#N/A	27	#b88ae6	19A	#43bbff	8	0	11	0.12	R	S	0.06	S	<= 0.06	S	<= 0.06	S	S	<= 0.5	S	S	<= 0.5	S	0.06	S	0.06	S	<= 1	S	<= 2	S	NEG	0.5	S	<= 0.25	S	<= 0.25	S	<= 2	S	<= 2	S	<= 1	S	0.5	S	NEG	NEG	NEG	NEG	MSR(D):MSRD_MLS	8--0--11	#FF2722	#0069EC	#0069EC	#0069EC	#0069EC	#0069EC	#0069EC	#0069EC	#0069EC	#0069EC	#0069EC	#0069EC	#0069EC	#0069EC	#0069EC	#0069EC	#0069EC	#0069EC	#0069EC	#0069EC	NEG	#0069EC	NEG	#0069EC	NEG	#0069EC	NEG	NEG	#0069EC	N	N	Y	Y	Y	Y	2010216334	2010216334	ACTIVE_BACTERIAL_CORE_SURVEILLANCE	Y	USA	CONNECTICUT	_	_	CDC	NOV	2009	_	0	_	_	_	BLOOD	_	_	QUELLUNG	19A	_	_	_	_	_	_	_	_	BROTH_DILUTION	0.12	BROTH_DILUTION	0.06	BROTH_DILUTION	0.06	BROTH_DILUTION	0.5	BROTH_DILUTION	0.5	BROTH_DILUTION	0.06	BROTH_DILUTION	0.06	BROTH_DILUTION	0.12	BROTH_DILUTION	0.25	BROTH_DILUTION	0.25	BROTH_DILUTION	2	BROTH_DILUTION	0.5	BROTH_DILUTION	4	BROTH_DILUTION	2	BROTH_DILUTION	1	BROTH_DILUTION	1	BROTH_DILUTION	2	_	postPCV7-9yr	2000	PCV7	41.62614193	-72.7262428	1
19084_8#133	2245STDY6179446	GPS_US_2010216336_R1	ERR1422646	ERS1021619	1	UNIQUE	YES	Y	230	12	19	2	17	6	22	14	USA	IPD	IPD	Y	10	#dbb532	19A	#43bbff	17	15	22	0.5	R	S	0.12	S	0.12	S	0.12	S	S	<= 0.5	S	S	<= 0.5	S	0.06	S	0.06	S	<= 1	S	<= 2	S	NEG	>= 4	R	> 8	R	>= 1	R	<= 2	S	<= 2	S	<= 1	S	0.5	S	NEG	FOLA-Q1H-I20L:FOLP_180-INS	TETM	NEG	NEG	17--15--22	#FF2722	#0069EC	#0069EC	#0069EC	#0069EC	#0069EC	#0069EC	#0069EC	#0069EC	#0069EC	#0069EC	#0069EC	#0069EC	#FF2722	#FF2722	#FF2722	#0069EC	#0069EC	#0069EC	#0069EC	NEG	#0069EC	NEG	#0069EC	POS	#FF2722	FOLP_180-INS	NEG	#0069EC	N	N	Y	Y	Y	Y	2010216336	GPS_US_2010216336_R1	ACTIVE_BACTERIAL_CORE_SURVEILLANCE	Y	USA	CALIFORNIA	_	_	CDC	DEC	2009	_	1	_	_	BACTEREMIA	BLOOD	_	_	QUELLUNG	19A	_	_	_	_	_	_	_	_	BROTH_DILUTION	0.5	BROTH_DILUTION	0.06	BROTH_DILUTION	0.12	BROTH_DILUTION	<=0.5	BROTH_DILUTION	<=0.5	BROTH_DILUTION	<=0.06	BROTH_DILUTION	0.06	BROTH_DILUTION	0.06	BROTH_DILUTION	>4	BROTH_DILUTION	0.25	BROTH_DILUTION	<=2	BROTH_DILUTION	<=2	BROTH_DILUTION	4	BROTH_DILUTION	>8	BROTH_DILUTION	1	BROTH_DILUTION	<=1	BROTH_DILUTION	<=2	_	postPCV7-9yr	2000	PCV7	37.07435959	-119.6993752	1
11657_8#13	2245STDY5608993	2010216340	ERR433706	ERS356357	1	UNIQUE	YES	Y	1451	10	16	19	15	6	20	1	USA	IPD	IPD	Y	1	#4867aa	19A	#43bbff	13	14	16	4	R	I	8	R	1	R	2	R	I	1	I	S	> 2	R	> 32	R	> 2	R	<= 1	S	<= 2	S	POS	>= 4	R	> 8	R	>= 1	R	<= 2	S	<= 2	S	<= 1	S	0.5	S	ERMB:MEF	FOLA-Q1Y-Q11H-E14D-I20L:FOLP_195-INS	TETM	NEG	MSR(D):MSRD_MLS	13--14--16	#FF2722	#F797B1	#FF2722	#FF2722	#FF2722	#F797B1	#F797B1	#0069EC	#FF2722	#FF2722	#FF2722	#0069EC	#0069EC	#FF2722	#FF2722	#FF2722	#0069EC	#0069EC	#0069EC	#0069EC	POS	#FF2722	POS	#FF2722	POS	#FF2722	FOLP_195-INS	NEG	#0069EC	N	N	Y	Y	Y	Y	2010216340	2010216340	ACTIVE_BACTERIAL_CORE_SURVEILLANCE	Y	USA	CALIFORNIA	_	_	CDC	DEC	2009	_	1	_	_	BACTEREMIA	BLOOD	_	_	QUELLUNG	19A	_	_	_	_	_	_	_	_	BROTH_DILUTION	8	BROTH_DILUTION	8	BROTH_DILUTION	2	BROTH_DILUTION	2	BROTH_DILUTION	>2	BROTH_DILUTION	1	BROTH_DILUTION	>32	BROTH_DILUTION	>2	BROTH_DILUTION	>4	BROTH_DILUTION	0.25	BROTH_DILUTION	<=2	BROTH_DILUTION	<=2	BROTH_DILUTION	4	BROTH_DILUTION	>8	BROTH_DILUTION	1	BROTH_DILUTION	<=1	BROTH_DILUTION	<=2	_	postPCV7-9yr	2000	PCV7	37.07435959	-119.6993752	1
11679_1#28	2245STDY5608994	2010220049	ERR433992	ERS356358	1	UNIQUE	YES	Y	320	4	16	19	15	6	20	1	USA	#N/A	IPD	#N/A	1	#4867aa	19A	#43bbff	13	11	33	4	R	I	8	R	1	R	8	R	R	4	R	R	> 2	R	> 32	R	> 2	R	<= 1	S	<= 2	S	POS	>= 4	R	> 8	R	>= 1	R	<= 2	S	<= 2	S	<= 1	S	0.5	S	ERMB:MEF	FOLA-Q1Y-Q11H-E14D-I20L:FOLP_195-INS	TETM	NEG	MSR(D):MSRD_MLS	13--11--33	#FF2722	#F797B1	#FF2722	#FF2722	#FF2722	#FF2722	#FF2722	#FF2722	#FF2722	#FF2722	#FF2722	#0069EC	#0069EC	#FF2722	#FF2722	#FF2722	#0069EC	#0069EC	#0069EC	#0069EC	POS	#FF2722	POS	#FF2722	POS	#FF2722	FOLP_195-INS	NEG	#0069EC	N	N	Y	Y	Y	Y	2010220049	2010220049	ACTIVE_BACTERIAL_CORE_SURVEILLANCE	Y	USA	TENNESSEE	_	_	CDC	AUG	2009	_	0	_	_	BACTEREMIA	BLOOD	_	_	QUELLUNG	19A	_	_	_	_	_	_	_	_	BROTH_DILUTION	8	BROTH_DILUTION	8	BROTH_DILUTION	8	BROTH_DILUTION	8	BROTH_DILUTION	>2	BROTH_DILUTION	1	BROTH_DILUTION	>32	BROTH_DILUTION	>2	BROTH_DILUTION	>4	BROTH_DILUTION	0.25	BROTH_DILUTION	<=2	BROTH_DILUTION	<=2	BROTH_DILUTION	4	BROTH_DILUTION	>8	BROTH_DILUTION	1	BROTH_DILUTION	<=1	BROTH_DILUTION	<=2	_	postPCV7-9yr	2000	PCV7	35.98859494	-85.98233521	1
12291_4#63	2245STDY5699088	2010220051	ERR505776	ERS394189	1	UNIQUE	YES	Y	10227	8	10	2	16	1	606	1	USA	IPD	IPD	Y	11	#5d4dae	15B/15C	#b98aff	0	0	0	<= 0.03	S	S	<= 0.03	S	<= 0.06	S	<= 0.06	S	S	<= 0.5	S	S	<= 0.5	S	8	R	0.06	S	<= 1	S	<= 2	S	NEG	2	I	<= 0.25	S	<= 0.25	S	<= 2	S	<= 2	S	<= 1	S	0.5	S	MEF	FOLP_169-INS	NEG	NEG	MSR(D):MSRD_MLS	0--0--0	#0069EC	#0069EC	#0069EC	#0069EC	#0069EC	#0069EC	#0069EC	#0069EC	#0069EC	#FF2722	#0069EC	#0069EC	#0069EC	#F797B1	#0069EC	#0069EC	#0069EC	#0069EC	#0069EC	#0069EC	NEG	#0069EC	POS	#FF2722	NEG	#0069EC	FOLP_169-INS	NEG	#0069EC	N	N	N	N	N	N	2010220051	2010220051	ACTIVE_BACTERIAL_CORE_SURVEILLANCE	Y	USA	TENNESSEE	_	_	CDC	AUG	2009	_	0	_	_	_	BLOOD	_	_	QUELLUNG	15C	_	_	_	_	_	_	_	_	BROTH_DILUTION	0.03	BROTH_DILUTION	0.03	BROTH_DILUTION	0.06	BROTH_DILUTION	0.5	BROTH_DILUTION	0.5	BROTH_DILUTION	0.06	BROTH_DILUTION	4	BROTH_DILUTION	0.06	BROTH_DILUTION	1	BROTH_DILUTION	0.25	BROTH_DILUTION	2	BROTH_DILUTION	0.5	BROTH_DILUTION	4	BROTH_DILUTION	2	BROTH_DILUTION	1	BROTH_DILUTION	1	BROTH_DILUTION	2	_	postPCV7-9yr	2000	PCV7	35.98859494	-85.98233521	1
14673_4#27	2245STDY5982746	GPS_US_2010220052_R1	ERR742623	ERS558331	1	UNIQUE	YES	Y	191	8	9	2	1	6	1	17	USA	IPD	IPD	Y	15	#bd2c9b	7F	#c753d8	2	0	2	<= 0.03	S	S	<= 0.03	S	<= 0.06	S	<= 0.06	S	S	<= 0.5	S	S	<= 0.5	S	0.06	S	0.06	S	<= 1	S	<= 2	S	NEG	0.5	S	<= 0.25	S	<= 0.25	S	<= 2	S	<= 2	S	<= 1	S	0.5	S	NEG	NEG	NEG	NEG	NEG	2--0--2	#0069EC	#0069EC	#0069EC	#0069EC	#0069EC	#0069EC	#0069EC	#0069EC	#0069EC	#0069EC	#0069EC	#0069EC	#0069EC	#0069EC	#0069EC	#0069EC	#0069EC	#0069EC	#0069EC	#0069EC	NEG	#0069EC	NEG	#0069EC	NEG	#0069EC	NEG	NEG	#0069EC	N	Y	Y	Y	Y	Y	2010220052	GPS_US_2010220052_R1	ACTIVE_BACTERIAL_CORE_SURVEILLANCE	Y	USA	TENNESSEE	_	_	CDC	AUG	2009	_	0	_	_	CELLULITIS	BLOOD	_	_	QUELLUNG	07F	_	_	_	_	_	_	_	_	BROTH_DILUTION	<=0.03	BROTH_DILUTION	<=0.03	BROTH_DILUTION	<=0.06	BROTH_DILUTION	<=0.5	BROTH_DILUTION	0.5	BROTH_DILUTION	<=0.06	BROTH_DILUTION	0.06	BROTH_DILUTION	0.12	BROTH_DILUTION	0.25	BROTH_DILUTION	0.5	BROTH_DILUTION	<=2	BROTH_DILUTION	<=2	BROTH_DILUTION	4	BROTH_DILUTION	<=2	BROTH_DILUTION	1	BROTH_DILUTION	<=1	BROTH_DILUTION	<=2	_	postPCV7-9yr	2000	PCV7	35.98859494	-85.98233521	1
12291_5#42	2245STDY5699158	2010220053	ERR505844	ERS394258	1	UNIQUE	YES	Y	2346	4	4	2	5	4	1	1	USA	#N/A	IPD	#N/A	16	#3d9945	19A	#43bbff	15	12	18	2	R	S	2	S	0.5	I	1	I	S	1	I	S	> 2	R	> 32	R	> 2	R	<= 1	S	<= 2	S	POS	>= 4	R	> 8	R	>= 1	R	<= 2	S	>= 8	R	<= 1	S	0.5	S	ERMB	FOLA-Q1H-Q11H-E14D-I20L:FOLP_178-INS	TETM	NEG	CAT	15--12--18	#FF2722	#0069EC	#0069EC	#F797B1	#F797B1	#0069EC	#F797B1	#0069EC	#FF2722	#FF2722	#FF2722	#0069EC	#0069EC	#FF2722	#FF2722	#FF2722	#0069EC	#FF2722	#0069EC	#0069EC	POS	#FF2722	NEG	#0069EC	POS	#FF2722	FOLP_178-INS	POS	#FF2722	N	N	Y	Y	Y	Y	2010220053	2010220053	ACTIVE_BACTERIAL_CORE_SURVEILLANCE	Y	USA	TENNESSEE	_	_	CDC	SEP	2009	_	64	_	_	_	BLOOD	_	_	QUELLUNG	19A	_	_	_	_	_	_	_	_	BROTH_DILUTION	4	BROTH_DILUTION	2	BROTH_DILUTION	2	BROTH_DILUTION	1	BROTH_DILUTION	2	BROTH_DILUTION	0.5	BROTH_DILUTION	32	BROTH_DILUTION	2	BROTH_DILUTION	4	BROTH_DILUTION	0.25	BROTH_DILUTION	2	BROTH_DILUTION	2	BROTH_DILUTION	8	BROTH_DILUTION	8	BROTH_DILUTION	1	BROTH_DILUTION	1	BROTH_DILUTION	2	_	postPCV7-9yr	2000	PCV7	35.98859494	-85.98233521	1
11658_2#86	2245STDY5608996	2010220061	ERR433931	ERS356360	1	UNIQUE	YES	Y	191	8	9	2	1	6	1	17	USA	#N/A	IPD	#N/A	15	#bd2c9b	7F	#c753d8	2	0	2	<= 0.03	S	S	<= 0.03	S	<= 0.06	S	<= 0.06	S	S	<= 0.5	S	S	<= 0.5	S	8	R	0.06	S	<= 1	S	<= 2	S	NEG	0.5	S	> 8	R	>= 1	R	<= 2	S	<= 2	S	<= 1	S	0.5	S	MEF	NEG	TETM	NEG	MSR(D):MSRD_MLS	2--0--2	#0069EC	#0069EC	#0069EC	#0069EC	#0069EC	#0069EC	#0069EC	#0069EC	#0069EC	#FF2722	#0069EC	#0069EC	#0069EC	#0069EC	#FF2722	#FF2722	#0069EC	#0069EC	#0069EC	#0069EC	NEG	#0069EC	POS	#FF2722	NEG	#0069EC	NEG	NEG	#0069EC	N	Y	Y	Y	Y	Y	2010220061	2010220061	ACTIVE_BACTERIAL_CORE_SURVEILLANCE	Y	USA	TENNESSEE	_	_	CDC	SEP	2009	_	0	_	_	BACTEREMIA	BLOOD	_	_	QUELLUNG	07F	_	_	_	_	_	_	_	_	BROTH_DILUTION	<=0.03	BROTH_DILUTION	<=0.03	BROTH_DILUTION	<=0.06	BROTH_DILUTION	<=0.5	BROTH_DILUTION	<=0.5	BROTH_DILUTION	<=0.06	BROTH_DILUTION	0.06	BROTH_DILUTION	0.12	BROTH_DILUTION	0.25	BROTH_DILUTION	0.5	BROTH_DILUTION	<=2	BROTH_DILUTION	<=2	BROTH_DILUTION	4	BROTH_DILUTION	<=2	BROTH_DILUTION	1	BROTH_DILUTION	<=1	BROTH_DILUTION	<=2	_	postPCV7-9yr	2000	PCV7	35.98859494	-85.98233521	1
11511_8#23	2245STDY5608997	2010220066	ERR425461	ERS356361	1	UNIQUE	YES	Y	220	10	20	14	1	9	1	29	USA	IPD	IPD	Y	32	#8490db	12F	#0283f5	0	0	2	<= 0.03	S	S	<= 0.03	S	<= 0.06	S	<= 0.06	S	S	<= 0.5	S	S	<= 0.5	S	0.06	S	0.06	S	<= 1	S	<= 2	S	NEG	0.5	S	<= 0.25	S	<= 0.25	S	<= 2	S	<= 2	S	<= 1	S	0.5	S	NEG	NEG	NEG	NEG	NEG	0--0--2	#0069EC	#0069EC	#0069EC	#0069EC	#0069EC	#0069EC	#0069EC	#0069EC	#0069EC	#0069EC	#0069EC	#0069EC	#0069EC	#0069EC	#0069EC	#0069EC	#0069EC	#0069EC	#0069EC	#0069EC	NEG	#0069EC	NEG	#0069EC	NEG	#0069EC	NEG	NEG	#0069EC	N	N	N	N	Y	N	2010220066	2010220066	ACTIVE_BACTERIAL_CORE_SURVEILLANCE	Y	USA	TENNESSEE	_	_	CDC	OCT	2009	_	1	_	_	BACTEREMIA	BLOOD	_	_	QUELLUNG	12F	_	_	_	_	_	_	_	_	BROTH_DILUTION	<=0.03	BROTH_DILUTION	<=0.03	BROTH_DILUTION	<=0.06	BROTH_DILUTION	<=0.5	BROTH_DILUTION	<=0.5	BROTH_DILUTION	<=0.06	BROTH_DILUTION	0.06	BROTH_DILUTION	0.06	BROTH_DILUTION	0.25	BROTH_DILUTION	0.25	BROTH_DILUTION	<=2	BROTH_DILUTION	<=2	BROTH_DILUTION	4	BROTH_DILUTION	<=2	BROTH_DILUTION	1	BROTH_DILUTION	<=1	BROTH_DILUTION	<=2	_	postPCV7-9yr	2000	PCV7	35.98859494	-85.98233521	1
11679_1#29	2245STDY5608998	2010220067	ERR433993	ERS356362	1	UNIQUE	YES	Y	695	16	13	4	4	6	113	18	USA	#N/A	IPD	#N/A	27	#b88ae6	19A	#43bbff	8	0	11	0.12	R	S	0.06	S	<= 0.06	S	<= 0.06	S	S	<= 0.5	S	S	<= 0.5	S	8	R	0.06	S	<= 1	S	<= 2	S	NEG	0.5	S	<= 0.25	S	<= 0.25	S	<= 2	S	<= 2	S	<= 1	S	0.5	S	MEF	NEG	NEG	NEG	MSR(D):MSRD_MLS	8--0--11	#FF2722	#0069EC	#0069EC	#0069EC	#0069EC	#0069EC	#0069EC	#0069EC	#0069EC	#FF2722	#0069EC	#0069EC	#0069EC	#0069EC	#0069EC	#0069EC	#0069EC	#0069EC	#0069EC	#0069EC	NEG	#0069EC	POS	#FF2722	NEG	#0069EC	NEG	NEG	#0069EC	N	N	Y	Y	Y	Y	2010220067	2010220067	ACTIVE_BACTERIAL_CORE_SURVEILLANCE	Y	USA	TENNESSEE	_	_	CDC	OCT	2009	_	0	_	_	OTITIS	BLOOD	_	_	QUELLUNG	19A	_	_	_	_	_	_	_	_	BROTH_DILUTION	0.12	BROTH_DILUTION	0.06	BROTH_DILUTION	<=0.06	BROTH_DILUTION	<=0.5	BROTH_DILUTION	<=0.5	BROTH_DILUTION	<=0.06	BROTH_DILUTION	16	BROTH_DILUTION	0.12	BROTH_DILUTION	0.25	BROTH_DILUTION	0.25	BROTH_DILUTION	<=2	BROTH_DILUTION	<=2	BROTH_DILUTION	4	BROTH_DILUTION	<=2	BROTH_DILUTION	1	BROTH_DILUTION	<=1	BROTH_DILUTION	<=2	_	postPCV7-9yr	2000	PCV7	35.98859494	-85.98233521	1
11511_8#24	2245STDY5608999	2010220077	ERR425462	ERS356363	1	UNIQUE	YES	Y	191	8	9	2	1	6	1	17	USA	#N/A	IPD	#N/A	15	#bd2c9b	7F	#c753d8	2	0	2	<= 0.03	S	S	<= 0.03	S	<= 0.06	S	<= 0.06	S	S	<= 0.5	S	S	<= 0.5	S	8	R	0.06	S	<= 1	S	<= 2	S	NEG	0.5	S	<= 0.25	S	<= 0.25	S	<= 2	S	<= 2	S	<= 1	S	0.5	S	MEF	NEG	NEG	NEG	MSR(D):MSRD_MLS	2--0--2	#0069EC	#0069EC	#0069EC	#0069EC	#0069EC	#0069EC	#0069EC	#0069EC	#0069EC	#FF2722	#0069EC	#0069EC	#0069EC	#0069EC	#0069EC	#0069EC	#0069EC	#0069EC	#0069EC	#0069EC	NEG	#0069EC	POS	#FF2722	NEG	#0069EC	NEG	NEG	#0069EC	N	Y	Y	Y	Y	Y	2010220077	2010220077	ACTIVE_BACTERIAL_CORE_SURVEILLANCE	Y	USA	TENNESSEE	_	_	CDC	OCT	2009	_	0	_	_	OTITIS	BLOOD	_	_	QUELLUNG	07F	_	_	_	_	_	_	_	_	BROTH_DILUTION	<=0.03	BROTH_DILUTION	<=0.03	BROTH_DILUTION	<=0.06	BROTH_DILUTION	<=0.5	BROTH_DILUTION	<=0.5	BROTH_DILUTION	<=0.06	BROTH_DILUTION	0.06	BROTH_DILUTION	0.06	BROTH_DILUTION	0.25	BROTH_DILUTION	0.5	BROTH_DILUTION	<=2	BROTH_DILUTION	<=2	BROTH_DILUTION	<=2	BROTH_DILUTION	<=2	BROTH_DILUTION	1	BROTH_DILUTION	<=1	BROTH_DILUTION	<=2	_	postPCV7-9yr	2000	PCV7	35.98859494	-85.98233521	1
11657_8#3	2245STDY5608898	2010220088	ERR433697	ERS356263	1	UNIQUE	YES	Y	191	8	9	2	1	6	1	17	USA	IPD	IPD	Y	15	#bd2c9b	7F	#c753d8	2	0	2	<= 0.03	S	S	<= 0.03	S	<= 0.06	S	<= 0.06	S	S	<= 0.5	S	S	<= 0.5	S	0.06	S	0.06	S	<= 1	S	<= 2	S	NEG	0.5	S	<= 0.25	S	<= 0.25	S	<= 2	S	<= 2	S	<= 1	S	0.5	S	NEG	NEG	NEG	NEG	NEG	2--0--2	#0069EC	#0069EC	#0069EC	#0069EC	#0069EC	#0069EC	#0069EC	#0069EC	#0069EC	#0069EC	#0069EC	#0069EC	#0069EC	#0069EC	#0069EC	#0069EC	#0069EC	#0069EC	#0069EC	#0069EC	NEG	#0069EC	NEG	#0069EC	NEG	#0069EC	NEG	NEG	#0069EC	N	Y	Y	Y	Y	Y	2010220088	2010220088	ACTIVE_BACTERIAL_CORE_SURVEILLANCE	Y	USA	TENNESSEE	_	_	CDC	NOV	2009	_	4	_	_	OSTEOMYELITIS	BLOOD	_	_	QUELLUNG	07F	_	_	_	_	_	_	_	_	BROTH_DILUTION	<=0.03	BROTH_DILUTION	<=0.03	BROTH_DILUTION	<=0.06	BROTH_DILUTION	<=0.5	BROTH_DILUTION	<=0.5	BROTH_DILUTION	<=0.06	BROTH_DILUTION	0.06	BROTH_DILUTION	0.06	BROTH_DILUTION	0.25	BROTH_DILUTION	0.5	BROTH_DILUTION	<=2	BROTH_DILUTION	<=2	BROTH_DILUTION	4	BROTH_DILUTION	<=2	BROTH_DILUTION	1	BROTH_DILUTION	<=1	BROTH_DILUTION	<=2	_	postPCV7-9yr	2000	PCV7	35.98859494	-85.98233521	1
11511_8#25	2245STDY5609000	2010220093	ERR425463	ERS356364	1	UNIQUE	YES	Y	191	8	9	2	1	6	1	17	USA	IPD	IPD	Y	15	#bd2c9b	7F	#c753d8	2	0	2	<= 0.03	S	S	<= 0.03	S	<= 0.06	S	<= 0.06	S	S	<= 0.5	S	S	<= 0.5	S	0.06	S	0.06	S	<= 1	S	<= 2	S	NEG	0.5	S	<= 0.25	S	<= 0.25	S	<= 2	S	<= 2	S	<= 1	S	0.5	S	NEG	NEG	NEG	NEG	NEG	2--0--2	#0069EC	#0069EC	#0069EC	#0069EC	#0069EC	#0069EC	#0069EC	#0069EC	#0069EC	#0069EC	#0069EC	#0069EC	#0069EC	#0069EC	#0069EC	#0069EC	#0069EC	#0069EC	#0069EC	#0069EC	NEG	#0069EC	NEG	#0069EC	NEG	#0069EC	NEG	NEG	#0069EC	N	Y	Y	Y	Y	Y	2010220093	2010220093	ACTIVE_BACTERIAL_CORE_SURVEILLANCE	Y	USA	TENNESSEE	_	_	CDC	NOV	2009	_	0	_	_	MENINGITIS	BLOOD	_	_	QUELLUNG	07F	_	_	_	_	_	_	_	_	BROTH_DILUTION	<=0.03	BROTH_DILUTION	<=0.03	BROTH_DILUTION	<=0.06	BROTH_DILUTION	<=0.5	BROTH_DILUTION	<=0.5	BROTH_DILUTION	<=0.06	BROTH_DILUTION	0.06	BROTH_DILUTION	0.12	BROTH_DILUTION	0.25	BROTH_DILUTION	0.5	BROTH_DILUTION	<=2	BROTH_DILUTION	<=2	BROTH_DILUTION	4	BROTH_DILUTION	<=2	BROTH_DILUTION	1	BROTH_DILUTION	<=1	BROTH_DILUTION	<=2	_	postPCV7-9yr	2000	PCV7	35.98859494	-85.98233521	1
11657_8#14	2245STDY5609001	2010220100	ERR433707	ERS356365	1	UNIQUE	YES	Y	320	4	16	19	15	6	20	1	USA	UKWN	UNKNOWN	Y	1	#4867aa	19A	#43bbff	13	11	16	4	R	I	8	R	1	R	2	R	I	2	R	I	> 2	R	> 32	R	> 2	R	<= 1	S	<= 2	S	POS	>= 4	R	> 8	R	>= 1	R	<= 2	S	<= 2	S	<= 1	S	0.5	S	ERMB:MEF	FOLA-Q1Y-Q11H-E14D-I20L:FOLP_195-INS	TETM	NEG	MSR(D):MSRD_MLS	13--11--16	#FF2722	#F797B1	#FF2722	#FF2722	#FF2722	#F797B1	#FF2722	#F797B1	#FF2722	#FF2722	#FF2722	#0069EC	#0069EC	#FF2722	#FF2722	#FF2722	#0069EC	#0069EC	#0069EC	#0069EC	POS	#FF2722	POS	#FF2722	POS	#FF2722	FOLP_195-INS	NEG	#0069EC	N	N	Y	Y	Y	Y	2010220100	2010220100	ACTIVE_BACTERIAL_CORE_SURVEILLANCE	Y	USA	TENNESSEE	_	_	CDC	NOV	2009	_	1	_	_	OSTEOMYELITIS	OTHER	_	_	QUELLUNG	19A	_	_	_	_	_	_	_	_	BROTH_DILUTION	8	BROTH_DILUTION	8	BROTH_DILUTION	2	BROTH_DILUTION	1	BROTH_DILUTION	>2	BROTH_DILUTION	1	BROTH_DILUTION	>32	BROTH_DILUTION	>2	BROTH_DILUTION	>4	BROTH_DILUTION	0.25	BROTH_DILUTION	<=2	BROTH_DILUTION	<=2	BROTH_DILUTION	4	BROTH_DILUTION	>8	BROTH_DILUTION	1	BROTH_DILUTION	<=1	BROTH_DILUTION	<=2	_	postPCV7-9yr	2000	PCV7	35.98859494	-85.98233521	1
11657_8#15	2245STDY5609002	2010220104	ERR433708	ERS356366	1	UNIQUE	YES	Y	100	5	12	29	12	9	39	18	USA	IPD	IPD	Y	3	#8854d2	33F	#006933	2	0	6	<= 0.03	S	S	<= 0.03	S	<= 0.06	S	<= 0.06	S	S	<= 0.5	S	S	<= 0.5	S	0.06	S	0.06	S	<= 1	S	<= 2	S	NEG	>= 4	R	<= 0.25	S	<= 0.25	S	<= 2	S	<= 2	S	<= 1	S	0.5	S	NEG	FOLA-Q1H-I20L:FOLP_189-INS	NEG	NEG	NEG	2--0--6	#0069EC	#0069EC	#0069EC	#0069EC	#0069EC	#0069EC	#0069EC	#0069EC	#0069EC	#0069EC	#0069EC	#0069EC	#0069EC	#FF2722	#0069EC	#0069EC	#0069EC	#0069EC	#0069EC	#0069EC	NEG	#0069EC	NEG	#0069EC	POS	#FF2722	FOLP_189-INS	NEG	#0069EC	N	N	N	Y	Y	N	2010220104	2010220104	ACTIVE_BACTERIAL_CORE_SURVEILLANCE	Y	USA	TENNESSEE	_	_	CDC	NOV	2009	_	0	_	_	PNEUMONIA	BLOOD	_	_	QUELLUNG	33F	_	_	_	_	_	_	_	_	BROTH_DILUTION	<=0.03	BROTH_DILUTION	<=0.03	BROTH_DILUTION	<=0.06	BROTH_DILUTION	<=0.5	BROTH_DILUTION	<=0.5	BROTH_DILUTION	<=0.06	BROTH_DILUTION	0.06	BROTH_DILUTION	0.06	BROTH_DILUTION	>4	BROTH_DILUTION	0.25	BROTH_DILUTION	<=2	BROTH_DILUTION	<=2	BROTH_DILUTION	4	BROTH_DILUTION	<=2	BROTH_DILUTION	1	BROTH_DILUTION	<=1	BROTH_DILUTION	<=2	_	postPCV7-9yr	2000	PCV7	35.98859494	-85.98233521	1
12291_5#44	2245STDY5699161	2010220110	ERR505846	ERS394260	1	UNIQUE	YES	Y	10145	5	12	440	12	9	39	1	USA	IPD	IPD	Y	3	#8854d2	33F	#006933	2	0	6	<= 0.03	S	S	<= 0.03	S	<= 0.06	S	<= 0.06	S	S	<= 0.5	S	S	<= 0.5	S	0.06	S	0.06	S	<= 1	S	<= 2	S	NEG	2	I	<= 0.25	S	<= 0.25	S	<= 2	S	<= 2	S	<= 1	S	0.5	S	NEG	FOLP_189-INS	NEG	NEG	NEG	2--0--6	#0069EC	#0069EC	#0069EC	#0069EC	#0069EC	#0069EC	#0069EC	#0069EC	#0069EC	#0069EC	#0069EC	#0069EC	#0069EC	#F797B1	#0069EC	#0069EC	#0069EC	#0069EC	#0069EC	#0069EC	NEG	#0069EC	NEG	#0069EC	NEG	#0069EC	FOLP_189-INS	NEG	#0069EC	N	N	N	Y	Y	N	2010220110	2010220110	ACTIVE_BACTERIAL_CORE_SURVEILLANCE	Y	USA	TENNESSEE	_	_	CDC	NOV	2009	_	1	_	_	_	BLOOD	_	_	QUELLUNG	33F	_	_	_	_	_	_	_	_	BROTH_DILUTION	0.03	BROTH_DILUTION	0.03	BROTH_DILUTION	0.06	BROTH_DILUTION	0.5	BROTH_DILUTION	0.5	BROTH_DILUTION	0.06	BROTH_DILUTION	0.03	BROTH_DILUTION	0.06	BROTH_DILUTION	2	BROTH_DILUTION	0.5	BROTH_DILUTION	2	BROTH_DILUTION	2	BROTH_DILUTION	4	BROTH_DILUTION	2	BROTH_DILUTION	1	BROTH_DILUTION	1	BROTH_DILUTION	2	_	postPCV7-9yr	2000	PCV7	35.98859494	-85.98233521	1
12291_5#45	2245STDY5699162	2010220116	ERR505847	ERS394261	1	UNIQUE	YES	Y	320	4	16	19	15	6	20	1	USA	IPD	IPD	Y	1	#4867aa	19A	#43bbff	13	11	16	4	R	I	8	R	1	R	2	R	I	2	R	I	> 2	R	> 32	R	> 2	R	<= 1	S	<= 2	S	POS	>= 4	R	> 8	R	>= 1	R	<= 2	S	<= 2	S	<= 1	S	0.5	S	ERMB:MEF	FOLA-Q1Y-Q11H-E14D-I20L:FOLP_195-INS	TETM	NEG	MSR(D):MSRD_MLS	13--11--16	#FF2722	#F797B1	#FF2722	#FF2722	#FF2722	#F797B1	#FF2722	#F797B1	#FF2722	#FF2722	#FF2722	#0069EC	#0069EC	#FF2722	#FF2722	#FF2722	#0069EC	#0069EC	#0069EC	#0069EC	POS	#FF2722	POS	#FF2722	POS	#FF2722	FOLP_195-INS	NEG	#0069EC	N	N	Y	Y	Y	Y	2010220116	2010220116	ACTIVE_BACTERIAL_CORE_SURVEILLANCE	Y	USA	TENNESSEE	_	_	CDC	OCT	2009	_	1	_	_	_	BLOOD	_	_	QUELLUNG	19A	_	_	_	_	_	_	_	_	BROTH_DILUTION	8	BROTH_DILUTION	8	BROTH_DILUTION	2	BROTH_DILUTION	2	BROTH_DILUTION	2	BROTH_DILUTION	1	BROTH_DILUTION	32	BROTH_DILUTION	2	BROTH_DILUTION	4	BROTH_DILUTION	0.25	BROTH_DILUTION	2	BROTH_DILUTION	2	BROTH_DILUTION	4	BROTH_DILUTION	8	BROTH_DILUTION	1	BROTH_DILUTION	1	BROTH_DILUTION	2	_	postPCV7-9yr	2000	PCV7	35.98859494	-85.98233521	1
12291_5#46	2245STDY5699163	2010220126	ERR505848	ERS394262	1	UNIQUE	YES	Y	8207	6	11	1	67	15	72	231	USA	#N/A	IPD	#N/A	97	#3fc6d2	19A	#43bbff	27	11	8	4	R	I	8	R	1	R	2	R	I	1	I	S	> 2	R	8	R	0.06	S	<= 1	S	<= 2	S	NEG	>= 4	R	<= 0.25	S	<= 0.25	S	<= 2	S	<= 2	S	<= 1	S	0.5	S	MEF	FOLA-V3I-E14D-I20L:FOLP_178-INS	NEG	NEG	MSR(D):MSRD_MLS	27--11--8	#FF2722	#F797B1	#FF2722	#FF2722	#FF2722	#F797B1	#F797B1	#0069EC	#FF2722	#FF2722	#0069EC	#0069EC	#0069EC	#FF2722	#0069EC	#0069EC	#0069EC	#0069EC	#0069EC	#0069EC	NEG	#0069EC	POS	#FF2722	POS	#FF2722	FOLP_178-INS	NEG	#0069EC	N	N	Y	Y	Y	Y	2010220126	2010220126	ACTIVE_BACTERIAL_CORE_SURVEILLANCE	Y	USA	TENNESSEE	_	_	CDC	DEC	2009	_	1	_	_	_	BLOOD	_	_	QUELLUNG	19A	_	_	_	_	_	_	_	_	BROTH_DILUTION	4	BROTH_DILUTION	8	BROTH_DILUTION	2	BROTH_DILUTION	1	BROTH_DILUTION	2	BROTH_DILUTION	1	BROTH_DILUTION	16	BROTH_DILUTION	0.06	BROTH_DILUTION	4	BROTH_DILUTION	0.25	BROTH_DILUTION	2	BROTH_DILUTION	2	BROTH_DILUTION	4	BROTH_DILUTION	2	BROTH_DILUTION	1	BROTH_DILUTION	1	BROTH_DILUTION	2	_	postPCV7-9yr	2000	PCV7	35.98859494	-85.98233521	1
12291_5#47	2245STDY5699164	2010220131	ERR505849	ERS394263	1	UNIQUE	YES	Y	3936	12	19	2	17	6	286	14	USA	#N/A	IPD	#N/A	10	#dbb532	19A	#43bbff	17	15	22	0.5	R	S	0.12	S	0.12	S	0.12	S	S	<= 0.5	S	S	<= 0.5	S	0.06	S	0.06	S	<= 1	S	<= 2	S	NEG	>= 4	R	> 8	R	>= 1	R	<= 2	S	<= 2	S	<= 1	S	0.5	S	NEG	FOLA-Q1H-I20L:FOLP_180-INS	TETM	NEG	NEG	17--15--22	#FF2722	#0069EC	#0069EC	#0069EC	#0069EC	#0069EC	#0069EC	#0069EC	#0069EC	#0069EC	#0069EC	#0069EC	#0069EC	#FF2722	#FF2722	#FF2722	#0069EC	#0069EC	#0069EC	#0069EC	NEG	#0069EC	NEG	#0069EC	POS	#FF2722	FOLP_180-INS	NEG	#0069EC	N	N	Y	Y	Y	Y	2010220131	2010220131	ACTIVE_BACTERIAL_CORE_SURVEILLANCE	Y	USA	TENNESSEE	_	_	CDC	NOV	2009	_	2	_	_	_	BLOOD	_	_	QUELLUNG	19A	_	_	_	_	_	_	_	_	BROTH_DILUTION	1	BROTH_DILUTION	0.12	BROTH_DILUTION	0.12	BROTH_DILUTION	0.5	BROTH_DILUTION	0.5	BROTH_DILUTION	0.12	BROTH_DILUTION	0.06	BROTH_DILUTION	0.06	BROTH_DILUTION	4	BROTH_DILUTION	0.25	BROTH_DILUTION	2	BROTH_DILUTION	2	BROTH_DILUTION	4	BROTH_DILUTION	8	BROTH_DILUTION	1	BROTH_DILUTION	1	BROTH_DILUTION	2	_	postPCV7-9yr	2000	PCV7	35.98859494	-85.98233521	1
13710_1#50	2245STDY5819439	2010220239	ERR662366	ERS455008	1	UNIQUE	NO	Y	63	2	5	36	12	17	21	14	USA	IPD	IPD	N	9	#4c71e1	15A	#c5ac00	24	27	28	0.25	R	S	<= 0.03	S	<= 0.06	S	0.12	S	S	<= 0.5	S	S	<= 0.5	S	> 32	R	> 2	R	<= 1	S	<= 2	S	POS	0.5	S	> 8	R	>= 1	R	<= 2	S	<= 2	S	<= 1	S	0.5	S	ERMB	NEG	TETM	NEG	NEG	24--27--28	#FF2722	#0069EC	#0069EC	#0069EC	#0069EC	#0069EC	#0069EC	#0069EC	#0069EC	#FF2722	#FF2722	#0069EC	#0069EC	#0069EC	#FF2722	#FF2722	#0069EC	#0069EC	#0069EC	#0069EC	POS	#FF2722	NEG	#0069EC	NEG	#0069EC	NEG	NEG	#0069EC	N	N	N	N	N	N	2010220239	2010220239	ACTIVE_BACTERIAL_CORE_SURVEILLANCE	Y	USA	NEW MEXICO	_	_	CDC	NOV	2009	_	75	_	_	_	BLOOD	_	_	QUELLUNG	12F	_	_	_	_	_	_	_	_	BROTH_DILUTION	0.03	BROTH_DILUTION	0.03	BROTH_DILUTION	0.06	BROTH_DILUTION	0.5	BROTH_DILUTION	0.5	BROTH_DILUTION	0.06	BROTH_DILUTION	16	BROTH_DILUTION	0.06	BROTH_DILUTION	0.25	BROTH_DILUTION	0.25	BROTH_DILUTION	2	BROTH_DILUTION	2	BROTH_DILUTION	4	BROTH_DILUTION	2	BROTH_DILUTION	0.5	BROTH_DILUTION	1	BROTH_DILUTION	2	_	postPCV7-9yr	2000	PCV7	34.32485649	-105.9983506	1
12299_1#56	2245STDY5699264	2010220243	ERR506034	ERS394362	1	UNIQUE	YES	Y	1994	1	2	29	1	111	14	18	USA	IPD	IPD	N	57	#ab5445	31	#55b5b0	12	0	0	<= 0.03	S	S	<= 0.03	S	<= 0.06	S	<= 0.06	S	S	<= 0.5	S	S	<= 0.5	S	0.06	S	0.06	S	<= 1	S	<= 2	S	NEG	0.5	S	<= 0.25	S	<= 0.25	S	<= 2	S	<= 2	S	<= 1	S	0.5	S	NEG	NEG	NEG	NEG	NEG	12--0--0	#0069EC	#0069EC	#0069EC	#0069EC	#0069EC	#0069EC	#0069EC	#0069EC	#0069EC	#0069EC	#0069EC	#0069EC	#0069EC	#0069EC	#0069EC	#0069EC	#0069EC	#0069EC	#0069EC	#0069EC	NEG	#0069EC	NEG	#0069EC	NEG	#0069EC	NEG	NEG	#0069EC	N	N	N	N	N	N	2010220243	2010220243	ACTIVE_BACTERIAL_CORE_SURVEILLANCE	Y	USA	NEW MEXICO	_	_	CDC	DEC	2009	_	79	_	_	_	BLOOD	_	_	QUELLUNG	31	_	_	_	_	_	_	_	_	BROTH_DILUTION	0.03	BROTH_DILUTION	0.03	BROTH_DILUTION	0.06	BROTH_DILUTION	0.5	BROTH_DILUTION	0.5	BROTH_DILUTION	0.06	BROTH_DILUTION	0.06	BROTH_DILUTION	0.06	BROTH_DILUTION	0.12	BROTH_DILUTION	0.25	BROTH_DILUTION	2	BROTH_DILUTION	2	BROTH_DILUTION	4	BROTH_DILUTION	2	BROTH_DILUTION	1	BROTH_DILUTION	1	BROTH_DILUTION	2	_	postPCV7-9yr	2000	PCV7	34.32485649	-105.9983506	1
12299_1#57	2245STDY5699265	2010220245	ERR506035	ERS394363	1	UNIQUE	YES	Y	320	4	16	19	15	6	20	1	USA	IPD	IPD	Y	1	#4867aa	19A	#43bbff	13	11	16	4	R	I	8	R	1	R	2	R	I	2	R	I	> 2	R	> 32	R	> 2	R	<= 1	S	<= 2	S	POS	>= 4	R	> 8	R	>= 1	R	<= 2	S	<= 2	S	<= 1	S	0.5	S	ERMB:MEF	FOLA-Q1Y-Q11H-E14D-I20L:FOLP_195-INS	TETM	NEG	MSR(D):MSRD_MLS	13--11--16	#FF2722	#F797B1	#FF2722	#FF2722	#FF2722	#F797B1	#FF2722	#F797B1	#FF2722	#FF2722	#FF2722	#0069EC	#0069EC	#FF2722	#FF2722	#FF2722	#0069EC	#0069EC	#0069EC	#0069EC	POS	#FF2722	POS	#FF2722	POS	#FF2722	FOLP_195-INS	NEG	#0069EC	N	N	Y	Y	Y	Y	2010220245	2010220245	ACTIVE_BACTERIAL_CORE_SURVEILLANCE	Y	USA	NEW MEXICO	_	_	CDC	DEC	2009	_	0	_	_	_	BLOOD	_	_	QUELLUNG	19A	_	_	_	_	_	_	_	_	BROTH_DILUTION	8	BROTH_DILUTION	8	BROTH_DILUTION	2	BROTH_DILUTION	1	BROTH_DILUTION	2	BROTH_DILUTION	1	BROTH_DILUTION	32	BROTH_DILUTION	2	BROTH_DILUTION	4	BROTH_DILUTION	0.25	BROTH_DILUTION	2	BROTH_DILUTION	2	BROTH_DILUTION	4	BROTH_DILUTION	8	BROTH_DILUTION	1	BROTH_DILUTION	1	BROTH_DILUTION	2	_	postPCV7-9yr	2000	PCV7	34.32485649	-105.9983506	1
12291_4#40	2245STDY5699065	2010220270	ERR505755	ERS394166	1	UNIQUE	YES	Y	199	8	13	14	4	17	4	14	USA	IPD	IPD	Y	4	#0094df	15B/15C	#b98aff	0	0	0	<= 0.03	S	S	<= 0.03	S	<= 0.06	S	<= 0.06	S	S	<= 0.5	S	S	<= 0.5	S	0.06	S	0.06	S	<= 1	S	<= 2	S	NEG	0.5	S	<= 0.25	S	<= 0.25	S	<= 2	S	<= 2	S	<= 1	S	0.5	S	NEG	NEG	NEG	NEG	NEG	0--0--0	#0069EC	#0069EC	#0069EC	#0069EC	#0069EC	#0069EC	#0069EC	#0069EC	#0069EC	#0069EC	#0069EC	#0069EC	#0069EC	#0069EC	#0069EC	#0069EC	#0069EC	#0069EC	#0069EC	#0069EC	NEG	#0069EC	NEG	#0069EC	NEG	#0069EC	NEG	NEG	#0069EC	N	N	N	N	N	N	2010220270	2010220270	ACTIVE_BACTERIAL_CORE_SURVEILLANCE	Y	USA	MARYLAND	_	_	CDC	NOV	2009	_	1	_	_	_	BLOOD	_	_	QUELLUNG	15B	_	_	_	_	_	_	_	_	BROTH_DILUTION	0.03	BROTH_DILUTION	0.03	BROTH_DILUTION	0.06	BROTH_DILUTION	0.5	BROTH_DILUTION	0.5	BROTH_DILUTION	0.06	BROTH_DILUTION	0.06	BROTH_DILUTION	0.06	BROTH_DILUTION	0.25	BROTH_DILUTION	0.25	BROTH_DILUTION	2	BROTH_DILUTION	0.5	BROTH_DILUTION	4	BROTH_DILUTION	2	BROTH_DILUTION	0.5	BROTH_DILUTION	1	BROTH_DILUTION	2	_	postPCV7-9yr	2000	PCV7	39.47806367	-76.85363746	1
12291_4#41	2245STDY5699066	2010220276	ERR505756	ERS394167	1	UNIQUE	YES	Y	695	16	13	4	4	6	113	18	USA	IPD	IPD	Y	27	#b88ae6	19A	#43bbff	8	0	11	0.12	R	S	0.06	S	<= 0.06	S	<= 0.06	S	S	<= 0.5	S	S	<= 0.5	S	0.06	S	0.06	S	<= 1	S	<= 2	S	NEG	0.5	S	<= 0.25	S	<= 0.25	S	<= 2	S	<= 2	S	<= 1	S	0.5	S	NEG	NEG	NEG	NEG	NEG	8--0--11	#FF2722	#0069EC	#0069EC	#0069EC	#0069EC	#0069EC	#0069EC	#0069EC	#0069EC	#0069EC	#0069EC	#0069EC	#0069EC	#0069EC	#0069EC	#0069EC	#0069EC	#0069EC	#0069EC	#0069EC	NEG	#0069EC	NEG	#0069EC	NEG	#0069EC	NEG	NEG	#0069EC	N	N	Y	Y	Y	Y	2010220276	2010220276	ACTIVE_BACTERIAL_CORE_SURVEILLANCE	Y	USA	MARYLAND	_	_	CDC	NOV	2009	_	1	_	_	_	BLOOD	_	_	QUELLUNG	19A	_	_	_	_	_	_	_	_	BROTH_DILUTION	0.12	BROTH_DILUTION	0.06	BROTH_DILUTION	0.06	BROTH_DILUTION	0.5	BROTH_DILUTION	0.5	BROTH_DILUTION	0.06	BROTH_DILUTION	0.06	BROTH_DILUTION	0.12	BROTH_DILUTION	0.25	BROTH_DILUTION	0.25	BROTH_DILUTION	2	BROTH_DILUTION	0.5	BROTH_DILUTION	4	BROTH_DILUTION	2	BROTH_DILUTION	1	BROTH_DILUTION	1	BROTH_DILUTION	2	_	postPCV7-9yr	2000	PCV7	39.47806367	-76.85363746	1
12299_1#58	2245STDY5699266	2010220284	ERR506036	ERS394364	1	UNIQUE	YES	Y	433	1	1	4	1	18	58	17	USA	IPD	IPD	N	19	#e52f66	22F	#72db93	1	2	2	<= 0.03	S	S	<= 0.03	S	<= 0.06	S	<= 0.06	S	S	<= 0.5	S	S	<= 0.5	S	0.06	S	0.06	S	<= 1	S	<= 2	S	NEG	0.5	S	<= 0.25	S	<= 0.25	S	<= 2	S	<= 2	S	<= 1	S	0.5	S	NEG	NEG	NEG	NEG	NEG	1--2--2	#0069EC	#0069EC	#0069EC	#0069EC	#0069EC	#0069EC	#0069EC	#0069EC	#0069EC	#0069EC	#0069EC	#0069EC	#0069EC	#0069EC	#0069EC	#0069EC	#0069EC	#0069EC	#0069EC	#0069EC	NEG	#0069EC	NEG	#0069EC	NEG	#0069EC	NEG	NEG	#0069EC	N	N	N	Y	Y	N	2010220284	2010220284	ACTIVE_BACTERIAL_CORE_SURVEILLANCE	Y	USA	MARYLAND	_	_	CDC	NOV	2009	_	53	_	_	_	BLOOD	_	_	QUELLUNG	22F	_	_	_	_	_	_	_	_	BROTH_DILUTION	0.03	BROTH_DILUTION	0.03	BROTH_DILUTION	0.06	BROTH_DILUTION	0.5	BROTH_DILUTION	0.5	BROTH_DILUTION	0.06	BROTH_DILUTION	0.06	BROTH_DILUTION	0.06	BROTH_DILUTION	0.25	BROTH_DILUTION	0.25	BROTH_DILUTION	2	BROTH_DILUTION	2	BROTH_DILUTION	4	BROTH_DILUTION	2	BROTH_DILUTION	1	BROTH_DILUTION	1	BROTH_DILUTION	2	_	postPCV7-9yr	2000	PCV7	39.47806367	-76.85363746	1
11679_1#16	2245STDY5608959	2010220285	ERR433980	ERS356324	1	UNIQUE	YES	Y	191	8	9	2	1	6	1	17	USA	#N/A	IPD	#N/A	15	#bd2c9b	7F	#c753d8	2	0	2	<= 0.03	S	S	<= 0.03	S	<= 0.06	S	<= 0.06	S	S	<= 0.5	S	S	<= 0.5	S	0.06	S	0.06	S	<= 1	S	<= 2	S	NEG	0.5	S	<= 0.25	S	<= 0.25	S	<= 2	S	<= 2	S	<= 1	S	0.5	S	NEG	NEG	NEG	NEG	MSR(D):MSRD_MLS	2--0--2	#0069EC	#0069EC	#0069EC	#0069EC	#0069EC	#0069EC	#0069EC	#0069EC	#0069EC	#0069EC	#0069EC	#0069EC	#0069EC	#0069EC	#0069EC	#0069EC	#0069EC	#0069EC	#0069EC	#0069EC	NEG	#0069EC	NEG	#0069EC	NEG	#0069EC	NEG	NEG	#0069EC	N	Y	Y	Y	Y	Y	2010220285	2010220285	ACTIVE_BACTERIAL_CORE_SURVEILLANCE	Y	USA	MARYLAND	_	_	CDC	NOV	2009	_	3	_	_	PNEUMONIA	BLOOD	_	_	QUELLUNG	07F	_	_	_	_	_	_	_	_	BROTH_DILUTION	<=0.03	BROTH_DILUTION	<=0.03	BROTH_DILUTION	<=0.06	BROTH_DILUTION	<=0.5	BROTH_DILUTION	<=0.5	BROTH_DILUTION	<=0.06	BROTH_DILUTION	0.06	BROTH_DILUTION	0.06	BROTH_DILUTION	0.25	BROTH_DILUTION	0.5	BROTH_DILUTION	<=2	BROTH_DILUTION	<=2	BROTH_DILUTION	<=2	BROTH_DILUTION	<=2	BROTH_DILUTION	1	BROTH_DILUTION	<=1	BROTH_DILUTION	<=2	_	postPCV7-9yr	2000	PCV7	39.47806367	-76.85363746	1
14673_4#56	2245STDY5982775	GPS_US_2010220290_R1	ERR742652	ERS558360	1	UNIQUE	YES	Y	695	16	13	4	4	6	113	18	USA	UKWN	UNKNOWN	N	27	#b88ae6	19F	#a5b4ff	0	0	3	<= 0.03	S	S	<= 0.03	S	<= 0.06	S	<= 0.06	S	S	<= 0.5	S	S	<= 0.5	S	0.06	S	0.06	S	<= 1	S	<= 2	S	NEG	0.5	S	<= 0.25	S	<= 0.25	S	<= 2	S	<= 2	S	<= 1	S	0.5	S	NEG	NEG	NEG	NEG	NEG	0--0--3	#0069EC	#0069EC	#0069EC	#0069EC	#0069EC	#0069EC	#0069EC	#0069EC	#0069EC	#0069EC	#0069EC	#0069EC	#0069EC	#0069EC	#0069EC	#0069EC	#0069EC	#0069EC	#0069EC	#0069EC	NEG	#0069EC	NEG	#0069EC	NEG	#0069EC	NEG	NEG	#0069EC	Y	Y	Y	Y	Y	Y	2010220290	GPS_US_2010220290_R1	ACTIVE_BACTERIAL_CORE_SURVEILLANCE	Y	USA	MARYLAND	_	_	CDC	NOV	2009	_	60	_	_	_	OTHER	_	_	QUELLUNG	19F	_	_	_	_	_	_	_	_	BROTH_DILUTION	0.03	BROTH_DILUTION	0.03	BROTH_DILUTION	0.06	BROTH_DILUTION	0.5	BROTH_DILUTION	0.5	BROTH_DILUTION	0.06	BROTH_DILUTION	0.06	BROTH_DILUTION	0.12	BROTH_DILUTION	0.25	BROTH_DILUTION	0.25	BROTH_DILUTION	2	BROTH_DILUTION	2	BROTH_DILUTION	4	BROTH_DILUTION	2	BROTH_DILUTION	1	BROTH_DILUTION	1	BROTH_DILUTION	2	_	postPCV7-9yr	2000	PCV7	39.47806367	-76.85363746	1
12299_1#60	2245STDY5699268	2010220292	ERR506038	ERS394366	1	UNIQUE	YES	Y	338	7	13	8	6	1	6	8	USA	IPD	IPD	N	5	#9c34b3	23A	#ff81c6	19	1	24	0.5	R	S	0.25	S	<= 0.06	S	0.25	S	S	<= 0.5	S	S	<= 0.5	S	> 32	R	> 2	R	<= 1	S	<= 2	S	POS	0.5	S	> 8	R	>= 1	R	<= 2	S	<= 2	S	<= 1	S	0.5	S	ERMB	NEG	TETM	NEG	MSR(D):MSRD_MLS	19--1--24	#FF2722	#0069EC	#0069EC	#0069EC	#0069EC	#0069EC	#0069EC	#0069EC	#0069EC	#FF2722	#FF2722	#0069EC	#0069EC	#0069EC	#FF2722	#FF2722	#0069EC	#0069EC	#0069EC	#0069EC	POS	#FF2722	NEG	#0069EC	NEG	#0069EC	NEG	NEG	#0069EC	N	N	N	N	N	N	2010220292	2010220292	ACTIVE_BACTERIAL_CORE_SURVEILLANCE	Y	USA	MARYLAND	_	_	CDC	NOV	2009	_	5	_	_	_	BLOOD	_	_	QUELLUNG	23A	_	_	_	_	_	_	_	_	BROTH_DILUTION	0.5	BROTH_DILUTION	0.25	BROTH_DILUTION	0.25	BROTH_DILUTION	0.5	BROTH_DILUTION	0.5	BROTH_DILUTION	0.06	BROTH_DILUTION	32	BROTH_DILUTION	2	BROTH_DILUTION	0.25	BROTH_DILUTION	0.5	BROTH_DILUTION	2	BROTH_DILUTION	2	BROTH_DILUTION	8	BROTH_DILUTION	8	BROTH_DILUTION	1	BROTH_DILUTION	1	BROTH_DILUTION	2	_	postPCV7-9yr	2000	PCV7	39.47806367	-76.85363746	1
12838_1#70	2245STDY5699067	2010220298	ERR568759	ERS394168	1	UNIQUE	YES	Y	585	10	7	4	2	10	1	27	USA	IPD	IPD	Y	35	#e64f49	10A	#ff3a65	0	0	2	<= 0.03	S	S	<= 0.03	S	<= 0.06	S	<= 0.06	S	S	<= 0.5	S	S	<= 0.5	S	0.06	S	0.06	S	<= 1	S	<= 2	S	NEG	0.5	S	<= 0.25	S	<= 0.25	S	<= 2	S	<= 2	S	<= 1	S	0.5	S	NEG	NEG	NEG	NEG	NEG	0--0--2	#0069EC	#0069EC	#0069EC	#0069EC	#0069EC	#0069EC	#0069EC	#0069EC	#0069EC	#0069EC	#0069EC	#0069EC	#0069EC	#0069EC	#0069EC	#0069EC	#0069EC	#0069EC	#0069EC	#0069EC	NEG	#0069EC	NEG	#0069EC	NEG	#0069EC	NEG	NEG	#0069EC	N	N	N	N	Y	N	2010220298	2010220298	ACTIVE_BACTERIAL_CORE_SURVEILLANCE	Y	USA	MARYLAND	_	_	CDC	NOV	2009	_	1	_	_	_	CEREBROSPINAL FLUID	_	_	QUELLUNG	10A	_	_	_	_	_	_	_	_	BROTH_DILUTION	0.03	BROTH_DILUTION	0.03	BROTH_DILUTION	0.06	BROTH_DILUTION	0.5	BROTH_DILUTION	0.5	BROTH_DILUTION	0.06	BROTH_DILUTION	0.03	BROTH_DILUTION	0.06	BROTH_DILUTION	0.25	BROTH_DILUTION	0.5	BROTH_DILUTION	2	BROTH_DILUTION	0.5	BROTH_DILUTION	4	BROTH_DILUTION	2	BROTH_DILUTION	1	BROTH_DILUTION	1	BROTH_DILUTION	2	_	postPCV7-9yr	2000	PCV7	39.47806367	-76.85363746	1
12299_1#61	2245STDY5699269	2010220299	ERR506039	ERS394367	1	UNIQUE	YES	Y	320	4	16	19	15	6	20	1	USA	IPD	IPD	N	1	#4867aa	19A	#43bbff	13	11	16	4	R	I	8	R	1	R	2	R	I	2	R	I	> 2	R	> 32	R	> 2	R	<= 1	S	<= 2	S	POS	>= 4	R	> 8	R	>= 1	R	<= 2	S	<= 2	S	<= 1	S	0.5	S	ERMB:MEF	FOLA-Q1Y-Q11H-E14D-I20L:FOLP_195-INS	TETM	NEG	MSR(D):MSRD_MLS	13--11--16	#FF2722	#F797B1	#FF2722	#FF2722	#FF2722	#F797B1	#FF2722	#F797B1	#FF2722	#FF2722	#FF2722	#0069EC	#0069EC	#FF2722	#FF2722	#FF2722	#0069EC	#0069EC	#0069EC	#0069EC	POS	#FF2722	POS	#FF2722	POS	#FF2722	FOLP_195-INS	NEG	#0069EC	N	N	Y	Y	Y	Y	2010220299	2010220299	ACTIVE_BACTERIAL_CORE_SURVEILLANCE	Y	USA	MARYLAND	_	_	CDC	NOV	2009	_	68	_	_	_	BLOOD	_	_	QUELLUNG	19A	_	_	_	_	_	_	_	_	BROTH_DILUTION	8	BROTH_DILUTION	8	BROTH_DILUTION	2	BROTH_DILUTION	1	BROTH_DILUTION	2	BROTH_DILUTION	1	BROTH_DILUTION	32	BROTH_DILUTION	2	BROTH_DILUTION	4	BROTH_DILUTION	0.25	BROTH_DILUTION	2	BROTH_DILUTION	2	BROTH_DILUTION	8	BROTH_DILUTION	8	BROTH_DILUTION	1	BROTH_DILUTION	1	BROTH_DILUTION	2	_	postPCV7-9yr	2000	PCV7	39.47806367	-76.85363746	1
19084_8#165	2245STDY6179478	GPS_US2010220311_R1	ERR1422678	ERS1021651	1	UNIQUE	YES	Y	10222	18	12	4	44	14	77	645	USA	IPD	IPD	Y	59	#008982	35B	#ff9267	4	7	7	2	R	S	4	I	0.5	I	1	I	S	1	I	S	> 2	R	8	R	0.06	S	<= 1	S	<= 2	S	NEG	0.5	S	<= 0.25	S	<= 0.25	S	<= 2	S	<= 2	S	<= 1	S	0.5	S	MEF	NEG	NEG	NEG	MSR(D):MSRD_MLS	4--7--7	#FF2722	#0069EC	#F797B1	#F797B1	#F797B1	#0069EC	#F797B1	#0069EC	#FF2722	#FF2722	#0069EC	#0069EC	#0069EC	#0069EC	#0069EC	#0069EC	#0069EC	#0069EC	#0069EC	#0069EC	NEG	#0069EC	POS	#FF2722	NEG	#0069EC	NEG	NEG	#0069EC	N	N	N	N	N	N	2010220311	GPS_US2010220311_R1	ACTIVE_BACTERIAL_CORE_SURVEILLANCE	Y	USA	MARYLAND	_	_	CDC	DEC	2009	_	4	_	_	MENINGITIS	BLOOD	_	_	QUELLUNG	35B	_	_	_	_	_	_	_	_	BROTH_DILUTION	2	BROTH_DILUTION	2	BROTH_DILUTION	1	BROTH_DILUTION	<=0.5	BROTH_DILUTION	>2	BROTH_DILUTION	1	BROTH_DILUTION	16	BROTH_DILUTION	0.06	BROTH_DILUTION	0.5	BROTH_DILUTION	0.5	BROTH_DILUTION	<=2	BROTH_DILUTION	<=2	BROTH_DILUTION	4	BROTH_DILUTION	<=2	BROTH_DILUTION	1	BROTH_DILUTION	<=1	BROTH_DILUTION	<=2	_	postPCV7-9yr	2000	PCV7	39.47806367	-76.85363746	1
14673_4#57	2245STDY5982776	GPS_US_2010220324_R1	ERR742653	ERS558361	1	UNIQUE	YES	Y	1876	7	25	4	12	15	20	28	USA	IPD	IPD	N	13	#bc5fd1	6A	#bd009a	36	34	44	0.5	R	S	0.25	S	<= 0.06	S	0.25	S	S	<= 0.5	S	S	1	I	8	R	0.06	S	<= 1	S	<= 2	S	NEG	0.5	S	<= 0.25	S	<= 0.25	S	<= 2	S	<= 2	S	<= 1	S	0.5	S	MEF	NEG	NEG	NEG	MSR(D):MSRD_MLS	36--34--44	#FF2722	#0069EC	#0069EC	#0069EC	#0069EC	#0069EC	#0069EC	#0069EC	#F797B1	#FF2722	#0069EC	#0069EC	#0069EC	#0069EC	#0069EC	#0069EC	#0069EC	#0069EC	#0069EC	#0069EC	NEG	#0069EC	POS	#FF2722	NEG	#0069EC	NEG	NEG	#0069EC	N	N	Y	Y	Y	Y	2010220324	GPS_US_2010220324_R1	ACTIVE_BACTERIAL_CORE_SURVEILLANCE	Y	USA	MARYLAND	_	_	CDC	DEC	2009	_	51	_	_	_	BLOOD	_	_	QUELLUNG	06A	_	_	_	_	_	_	_	_	BROTH_DILUTION	0.5	BROTH_DILUTION	0.25	BROTH_DILUTION	0.25	BROTH_DILUTION	0.5	BROTH_DILUTION	0.5	BROTH_DILUTION	0.06	BROTH_DILUTION	4	BROTH_DILUTION	0.12	BROTH_DILUTION	0.25	BROTH_DILUTION	0.5	BROTH_DILUTION	2	BROTH_DILUTION	2	BROTH_DILUTION	8	BROTH_DILUTION	2	BROTH_DILUTION	1	BROTH_DILUTION	1	BROTH_DILUTION	2	_	postPCV7-9yr	2000	PCV7	39.47806367	-76.85363746	1
17966_5#140	2245STDY6106490	GPS_US_2010220334_R1	ERR1202590	ERS740526	1	UNIQUE	YES	Y	695	16	13	4	4	6	113	18	USA	IPD	IPD	Y	27	#b88ae6	19A	#43bbff	8	0	11	0.12	R	S	0.06	S	<= 0.06	S	<= 0.06	S	S	<= 0.5	S	S	<= 0.5	S	0.06	S	0.06	S	<= 1	S	<= 2	S	NEG	0.5	S	<= 0.25	S	<= 0.25	S	<= 2	S	<= 2	S	<= 1	S	0.5	S	NEG	NEG	NEG	NEG	NEG	8--0--11	#FF2722	#0069EC	#0069EC	#0069EC	#0069EC	#0069EC	#0069EC	#0069EC	#0069EC	#0069EC	#0069EC	#0069EC	#0069EC	#0069EC	#0069EC	#0069EC	#0069EC	#0069EC	#0069EC	#0069EC	NEG	#0069EC	NEG	#0069EC	NEG	#0069EC	NEG	NEG	#0069EC	N	N	Y	Y	Y	Y	2010220334	GPS_US_2010220334_R1	ACTIVE_BACTERIAL_CORE_SURVEILLANCE	Y	USA	MARYLAND	_	_	CDC	DEC	2009	_	2	_	_	_	BLOOD	_	_	QUELLUNG	19A	_	_	_	_	_	_	_	_	BROTH_DILUTION	0.12	BROTH_DILUTION	0.12	BROTH_DILUTION	0.06	BROTH_DILUTION	0.5	BROTH_DILUTION	0.5	BROTH_DILUTION	0.06	BROTH_DILUTION	0.06	BROTH_DILUTION	0.12	BROTH_DILUTION	0.25	BROTH_DILUTION	0.25	BROTH_DILUTION	2	BROTH_DILUTION	0.5	BROTH_DILUTION	4	BROTH_DILUTION	2	BROTH_DILUTION	1	BROTH_DILUTION	1	BROTH_DILUTION	2	_	postPCV7-9yr	2000	PCV7	39.47806367	-76.85363746	1
12291_4#44	2245STDY5699069	2010220340	ERR505758	ERS394170	1	UNIQUE	YES	Y	2966	5	8	8	66	9	103	245	USA	IPD	IPD	Y	158	#7c9032	16F	#8f93ff	37	4	2	<= 0.03	S	S	<= 0.03	S	<= 0.06	S	<= 0.06	S	S	<= 0.5	S	S	<= 0.5	S	> 32	R	> 2	R	<= 1	S	<= 2	S	POS	0.5	S	> 8	R	>= 1	R	<= 2	S	>= 8	R	<= 1	S	0.5	S	ERMB:ERMBUP	NEG	TETM	NEG	CAT	37--4--2	#0069EC	#0069EC	#0069EC	#0069EC	#0069EC	#0069EC	#0069EC	#0069EC	#0069EC	#FF2722	#FF2722	#0069EC	#0069EC	#0069EC	#FF2722	#FF2722	#0069EC	#FF2722	#0069EC	#0069EC	POS	#FF2722	NEG	#0069EC	NEG	#0069EC	NEG	POS	#FF2722	N	N	N	N	N	N	2010220340	2010220340	ACTIVE_BACTERIAL_CORE_SURVEILLANCE	Y	USA	MARYLAND	_	_	CDC	DEC	2009	_	0	_	_	_	BLOOD	_	_	QUELLUNG	16F	_	_	_	_	_	_	_	_	BROTH_DILUTION	0.06	BROTH_DILUTION	0.03	BROTH_DILUTION	0.06	BROTH_DILUTION	0.5	BROTH_DILUTION	0.5	BROTH_DILUTION	0.06	BROTH_DILUTION	32	BROTH_DILUTION	2	BROTH_DILUTION	0.25	BROTH_DILUTION	0.25	BROTH_DILUTION	2	BROTH_DILUTION	0.5	BROTH_DILUTION	8	BROTH_DILUTION	8	BROTH_DILUTION	1	BROTH_DILUTION	1	BROTH_DILUTION	2	_	postPCV7-9yr	2000	PCV7	39.47806367	-76.85363746	1
12299_1#63	2245STDY5699271	2010220350	ERR506041	ERS394369	1	UNIQUE	YES	Y	191	8	9	2	1	6	1	17	USA	#N/A	IPD	#N/A	15	#bd2c9b	7F	#c753d8	2	0	2	<= 0.03	S	S	<= 0.03	S	<= 0.06	S	<= 0.06	S	S	<= 0.5	S	S	<= 0.5	S	0.06	S	0.06	S	<= 1	S	<= 2	S	NEG	0.5	S	<= 0.25	S	<= 0.25	S	<= 2	S	<= 2	S	<= 1	S	0.5	S	NEG	NEG	NEG	NEG	NEG	2--0--2	#0069EC	#0069EC	#0069EC	#0069EC	#0069EC	#0069EC	#0069EC	#0069EC	#0069EC	#0069EC	#0069EC	#0069EC	#0069EC	#0069EC	#0069EC	#0069EC	#0069EC	#0069EC	#0069EC	#0069EC	NEG	#0069EC	NEG	#0069EC	NEG	#0069EC	NEG	NEG	#0069EC	N	Y	Y	Y	Y	Y	2010220350	2010220350	ACTIVE_BACTERIAL_CORE_SURVEILLANCE	Y	USA	MARYLAND	_	_	CDC	DEC	2009	_	65	_	_	_	BLOOD	_	_	QUELLUNG	07F	_	_	_	_	_	_	_	_	BROTH_DILUTION	0.03	BROTH_DILUTION	0.03	BROTH_DILUTION	0.06	BROTH_DILUTION	0.5	BROTH_DILUTION	0.5	BROTH_DILUTION	0.06	BROTH_DILUTION	0.06	BROTH_DILUTION	0.06	BROTH_DILUTION	0.25	BROTH_DILUTION	0.5	BROTH_DILUTION	2	BROTH_DILUTION	2	BROTH_DILUTION	4	BROTH_DILUTION	2	BROTH_DILUTION	1	BROTH_DILUTION	1	BROTH_DILUTION	2	_	postPCV7-9yr	2000	PCV7	39.47806367	-76.85363746	1
12291_4#46	2245STDY5699071	2010223233	ERR505760	ERS394172	1	UNIQUE	YES	Y	816	5	40	4	19	10	1	27	USA	IPD	IPD	Y	36	#68c6a5	10A	#ff3a65	0	0	2	<= 0.03	S	S	<= 0.03	S	<= 0.06	S	<= 0.06	S	S	<= 0.5	S	S	<= 0.5	S	0.06	S	0.06	S	<= 1	S	<= 2	S	NEG	0.5	S	<= 0.25	S	<= 0.25	S	<= 2	S	<= 2	S	<= 1	S	0.5	S	NEG	NEG	NEG	NEG	NEG	0--0--2	#0069EC	#0069EC	#0069EC	#0069EC	#0069EC	#0069EC	#0069EC	#0069EC	#0069EC	#0069EC	#0069EC	#0069EC	#0069EC	#0069EC	#0069EC	#0069EC	#0069EC	#0069EC	#0069EC	#0069EC	NEG	#0069EC	NEG	#0069EC	NEG	#0069EC	NEG	NEG	#0069EC	N	N	N	N	Y	N	2010223233	2010223233	ACTIVE_BACTERIAL_CORE_SURVEILLANCE	Y	USA	TENNESSEE	_	_	CDC	OCT	2009	_	1	_	_	_	BLOOD	_	_	QUELLUNG	10A	_	_	_	_	_	_	_	_	BROTH_DILUTION	0.03	BROTH_DILUTION	0.03	BROTH_DILUTION	0.06	BROTH_DILUTION	0.5	BROTH_DILUTION	0.5	BROTH_DILUTION	0.06	BROTH_DILUTION	0.06	BROTH_DILUTION	0.06	BROTH_DILUTION	0.25	BROTH_DILUTION	0.25	BROTH_DILUTION	2	BROTH_DILUTION	0.5	BROTH_DILUTION	4	BROTH_DILUTION	2	BROTH_DILUTION	0.5	BROTH_DILUTION	1	BROTH_DILUTION	2	_	postPCV7-9yr	2000	PCV7	35.98859494	-85.98233521	1
12291_4#47	2245STDY5699072	2010223244	ERR505761	ERS394173	1	UNIQUE	YES	Y	659	1	5	4	4	6	58	19	USA	IPD	IPD	Y	135	#4ec957	16F	#8f93ff	9	0	3	<= 0.03	S	S	<= 0.03	S	<= 0.06	S	<= 0.06	S	S	<= 0.5	S	S	<= 0.5	S	0.06	S	0.06	S	<= 1	S	<= 2	S	NEG	0.5	S	<= 0.25	S	<= 0.25	S	<= 2	S	<= 2	S	<= 1	S	0.5	S	NEG	NEG	NEG	NEG	NEG	9--0--3	#0069EC	#0069EC	#0069EC	#0069EC	#0069EC	#0069EC	#0069EC	#0069EC	#0069EC	#0069EC	#0069EC	#0069EC	#0069EC	#0069EC	#0069EC	#0069EC	#0069EC	#0069EC	#0069EC	#0069EC	NEG	#0069EC	NEG	#0069EC	NEG	#0069EC	NEG	NEG	#0069EC	N	N	N	N	N	N	2010223244	2010223244	ACTIVE_BACTERIAL_CORE_SURVEILLANCE	Y	USA	TENNESSEE	_	_	CDC	DEC	2009	_	1	_	_	_	BLOOD	_	_	QUELLUNG	16F	_	_	_	_	_	_	_	_	BROTH_DILUTION	0.03	BROTH_DILUTION	0.03	BROTH_DILUTION	0.06	BROTH_DILUTION	0.5	BROTH_DILUTION	0.5	BROTH_DILUTION	0.06	BROTH_DILUTION	0.06	BROTH_DILUTION	0.06	BROTH_DILUTION	0.25	BROTH_DILUTION	0.5	BROTH_DILUTION	2	BROTH_DILUTION	0.5	BROTH_DILUTION	4	BROTH_DILUTION	2	BROTH_DILUTION	1	BROTH_DILUTION	1	BROTH_DILUTION	2	_	postPCV7-9yr	2000	PCV7	35.98859494	-85.98233521	1
12291_4#48	2245STDY5699073	2010223245	ERR505762	ERS394174	1	UNIQUE	YES	Y	8197	7	13	8	10	25	6	8	USA	IPD	IPD	Y	5	#9c34b3	19A	#43bbff	17	1	22	1	R	S	0.06	S	<= 0.06	S	0.25	S	S	<= 0.5	S	S	<= 0.5	S	0.06	S	0.06	S	<= 1	S	<= 2	S	NEG	2	I	<= 0.25	S	<= 0.25	S	<= 2	S	<= 2	S	<= 1	S	0.5	S	NEG	FOLP_176-INS	NEG	NEG	NEG	17--1--22	#FF2722	#0069EC	#0069EC	#0069EC	#0069EC	#0069EC	#0069EC	#0069EC	#0069EC	#0069EC	#0069EC	#0069EC	#0069EC	#F797B1	#0069EC	#0069EC	#0069EC	#0069EC	#0069EC	#0069EC	NEG	#0069EC	NEG	#0069EC	NEG	#0069EC	FOLP_176-INS	NEG	#0069EC	N	N	Y	Y	Y	Y	2010223245	2010223245	ACTIVE_BACTERIAL_CORE_SURVEILLANCE	Y	USA	TENNESSEE	_	_	CDC	DEC	2009	_	0	_	_	_	BLOOD	_	_	QUELLUNG	19A	_	_	_	_	_	_	_	_	BROTH_DILUTION	0.5	BROTH_DILUTION	0.06	BROTH_DILUTION	0.12	BROTH_DILUTION	0.5	BROTH_DILUTION	0.5	BROTH_DILUTION	0.06	BROTH_DILUTION	0.06	BROTH_DILUTION	0.06	BROTH_DILUTION	2	BROTH_DILUTION	0.25	BROTH_DILUTION	2	BROTH_DILUTION	0.5	BROTH_DILUTION	4	BROTH_DILUTION	2	BROTH_DILUTION	1	BROTH_DILUTION	1	BROTH_DILUTION	2	_	postPCV7-9yr	2000	PCV7	35.98859494	-85.98233521	1
14673_4#23	2245STDY5982742	GPS_US_2010223248_R1	ERR742619	ERS558327	1	UNIQUE	YES	Y	558	18	12	4	44	14	77	97	USA	IPD	IPD	Y	59	#008982	35B	#ff9267	4	7	7	2	R	S	4	I	0.5	I	1	I	S	1	I	S	> 2	R	8	R	0.06	S	<= 1	S	<= 2	S	NEG	0.5	S	<= 0.25	S	<= 0.25	S	<= 2	S	<= 2	S	<= 1	S	0.5	S	MEF	NEG	NEG	NEG	MSR(D):MSRD_MLS	4--7--7	#FF2722	#0069EC	#F797B1	#F797B1	#F797B1	#0069EC	#F797B1	#0069EC	#FF2722	#FF2722	#0069EC	#0069EC	#0069EC	#0069EC	#0069EC	#0069EC	#0069EC	#0069EC	#0069EC	#0069EC	NEG	#0069EC	POS	#FF2722	NEG	#0069EC	NEG	NEG	#0069EC	N	N	N	N	N	N	2010223248	GPS_US_2010223248_R1	ACTIVE_BACTERIAL_CORE_SURVEILLANCE	Y	USA	TENNESSEE	_	_	CDC	DEC	2009	_	4	_	_	BACTEREMIA	BLOOD	_	_	QUELLUNG	35B	_	_	_	_	_	_	_	_	BROTH_DILUTION	2	BROTH_DILUTION	2	BROTH_DILUTION	1	BROTH_DILUTION	1	BROTH_DILUTION	>2	BROTH_DILUTION	1	BROTH_DILUTION	8	BROTH_DILUTION	0.06	BROTH_DILUTION	0.25	BROTH_DILUTION	0.5	BROTH_DILUTION	<=2	BROTH_DILUTION	<=2	BROTH_DILUTION	4	BROTH_DILUTION	<=2	BROTH_DILUTION	1	BROTH_DILUTION	<=1	BROTH_DILUTION	<=2	_	postPCV7-9yr	2000	PCV7	35.98859494	-85.98233521	1
12299_1#65	2245STDY5699273	2010223249	ERR506043	ERS394371	1	UNIQUE	YES	Y	433	1	1	4	1	18	58	17	USA	IPD	IPD	N	19	#e52f66	22F	#72db93	1	2	2	<= 0.03	S	S	<= 0.03	S	<= 0.06	S	<= 0.06	S	S	<= 0.5	S	S	<= 0.5	S	0.06	S	0.06	S	<= 1	S	<= 2	S	NEG	0.5	S	<= 0.25	S	<= 0.25	S	<= 2	S	<= 2	S	<= 1	S	0.5	S	NEG	NEG	NEG	NEG	NEG	1--2--2	#0069EC	#0069EC	#0069EC	#0069EC	#0069EC	#0069EC	#0069EC	#0069EC	#0069EC	#0069EC	#0069EC	#0069EC	#0069EC	#0069EC	#0069EC	#0069EC	#0069EC	#0069EC	#0069EC	#0069EC	NEG	#0069EC	NEG	#0069EC	NEG	#0069EC	NEG	NEG	#0069EC	N	N	N	Y	Y	N	2010223249	2010223249	ACTIVE_BACTERIAL_CORE_SURVEILLANCE	Y	USA	TENNESSEE	_	_	CDC	DEC	2009	_	75	_	_	_	BLOOD	_	_	QUELLUNG	22F	_	_	_	_	_	_	_	_	BROTH_DILUTION	0.03	BROTH_DILUTION	0.03	BROTH_DILUTION	0.06	BROTH_DILUTION	0.5	BROTH_DILUTION	0.5	BROTH_DILUTION	0.06	BROTH_DILUTION	0.06	BROTH_DILUTION	0.12	BROTH_DILUTION	0.25	BROTH_DILUTION	0.5	BROTH_DILUTION	2	BROTH_DILUTION	2	BROTH_DILUTION	4	BROTH_DILUTION	2	BROTH_DILUTION	0.5	BROTH_DILUTION	1	BROTH_DILUTION	2	_	postPCV7-9yr	2000	PCV7	35.98859494	-85.98233521	1
13414_2#80	2245STDY5819597	2010223273	ERR600213	ERS455171	1	UNIQUE	YES	Y	191	8	9	2	1	6	1	17	USA	#N/A	IPD	#N/A	15	#bd2c9b	7F	#c753d8	2	0	2	<= 0.03	S	S	<= 0.03	S	<= 0.06	S	<= 0.06	S	S	<= 0.5	S	S	<= 0.5	S	0.06	S	0.06	S	<= 1	S	<= 2	S	NEG	0.5	S	<= 0.25	S	<= 0.25	S	<= 2	S	<= 2	S	<= 1	S	0.5	S	NEG	NEG	NEG	NEG	NEG	2--0--2	#0069EC	#0069EC	#0069EC	#0069EC	#0069EC	#0069EC	#0069EC	#0069EC	#0069EC	#0069EC	#0069EC	#0069EC	#0069EC	#0069EC	#0069EC	#0069EC	#0069EC	#0069EC	#0069EC	#0069EC	NEG	#0069EC	NEG	#0069EC	NEG	#0069EC	NEG	NEG	#0069EC	N	Y	Y	Y	Y	Y	2010223273	2010223273	ACTIVE_BACTERIAL_CORE_SURVEILLANCE	Y	USA	TENNESSEE	_	_	CDC	DEC	2009	_	2	_	_	_	BLOOD	_	_	QUELLUNG	07F	_	_	_	_	_	_	_	_	BROTH_DILUTION	0.03	BROTH_DILUTION	0.03	BROTH_DILUTION	0.06	BROTH_DILUTION	0.5	BROTH_DILUTION	0.5	BROTH_DILUTION	0.06	BROTH_DILUTION	0.06	BROTH_DILUTION	0.06	BROTH_DILUTION	0.25	BROTH_DILUTION	0.5	BROTH_DILUTION	2	BROTH_DILUTION	2	BROTH_DILUTION	4	BROTH_DILUTION	2	BROTH_DILUTION	1	BROTH_DILUTION	1	BROTH_DILUTION	2	_	postPCV7-9yr	2000	PCV7	35.98859494	-85.98233521	1
11679_1#19	2245STDY5608962	2010223357	ERR433983	ERS356327	1	UNIQUE	YES	Y	393	10	43	41	18	13	49	6	USA	IPD	IPD	Y	38	#2c7040	38	#903049	2	4	0	<= 0.03	S	S	<= 0.03	S	<= 0.06	S	<= 0.06	S	S	<= 0.5	S	S	<= 0.5	S	0.06	S	0.06	S	<= 1	S	<= 2	S	NEG	0.5	S	<= 0.25	S	<= 0.25	S	<= 2	S	<= 2	S	<= 1	S	0.5	S	NEG	NEG	NEG	NEG	NEG	2--4--0	#0069EC	#0069EC	#0069EC	#0069EC	#0069EC	#0069EC	#0069EC	#0069EC	#0069EC	#0069EC	#0069EC	#0069EC	#0069EC	#0069EC	#0069EC	#0069EC	#0069EC	#0069EC	#0069EC	#0069EC	NEG	#0069EC	NEG	#0069EC	NEG	#0069EC	NEG	NEG	#0069EC	N	N	N	N	N	N	2010223357	2010223357	ACTIVE_BACTERIAL_CORE_SURVEILLANCE	Y	USA	NEW YORK	_	_	CDC	DEC	2009	_	4	_	_	BACTEREMIA	BLOOD	_	_	QUELLUNG	38	_	_	_	_	_	_	_	_	BROTH_DILUTION	<=0.03	BROTH_DILUTION	<=0.03	BROTH_DILUTION	<=0.06	BROTH_DILUTION	<=0.5	BROTH_DILUTION	<=0.5	BROTH_DILUTION	<=0.06	BROTH_DILUTION	0.06	BROTH_DILUTION	0.12	BROTH_DILUTION	0.25	BROTH_DILUTION	0.5	BROTH_DILUTION	<=2	BROTH_DILUTION	<=2	BROTH_DILUTION	4	BROTH_DILUTION	<=2	BROTH_DILUTION	1	BROTH_DILUTION	<=1	BROTH_DILUTION	<=2	_	postPCV7-9yr	2000	PCV7	40.7648	-73.9808	1
14673_4#60	2245STDY5982779	GPS_US_2010225221_R1	ERR742656	ERS558364	1	UNIQUE	YES	Y	338	7	13	8	6	1	6	8	USA	IPD	IPD	N	5	#9c34b3	23A	#ff81c6	0	1	1	0.25	R	S	0.06	S	<= 0.06	S	0.12	S	S	<= 0.5	S	S	<= 0.5	S	0.06	S	0.06	S	<= 1	S	<= 2	S	NEG	2	I	<= 0.25	S	<= 0.25	S	<= 2	S	<= 2	S	<= 1	S	0.5	S	NEG	FOLA-I20L	NEG	NEG	NEG	0--1--1	#FF2722	#0069EC	#0069EC	#0069EC	#0069EC	#0069EC	#0069EC	#0069EC	#0069EC	#0069EC	#0069EC	#0069EC	#0069EC	#F797B1	#0069EC	#0069EC	#0069EC	#0069EC	#0069EC	#0069EC	NEG	#0069EC	NEG	#0069EC	POS	#FF2722	NEG	NEG	#0069EC	N	N	N	N	N	N	2010225221	GPS_US_2010225221_R1	ACTIVE_BACTERIAL_CORE_SURVEILLANCE	Y	USA	CONNECTICUT	_	_	CDC	DEC	2009	_	73	_	_	_	BLOOD	_	_	QUELLUNG	23A	_	_	_	_	_	_	_	_	BROTH_DILUTION	0.12	BROTH_DILUTION	0.06	BROTH_DILUTION	0.12	BROTH_DILUTION	0.5	BROTH_DILUTION	0.5	BROTH_DILUTION	0.06	BROTH_DILUTION	0.06	BROTH_DILUTION	0.12	BROTH_DILUTION	1	BROTH_DILUTION	0.25	BROTH_DILUTION	2	BROTH_DILUTION	2	BROTH_DILUTION	4	BROTH_DILUTION	2	BROTH_DILUTION	1	BROTH_DILUTION	1	BROTH_DILUTION	2	_	postPCV7-9yr	2000	PCV7	41.62614193	-72.7262428	1
17966_5#141	2245STDY6106491	GPS_US_2010225287_R1	ERR1202591	ERS740528	1	UNIQUE	YES	Y	191	8	9	2	1	6	1	17	USA	IPD	IPD	Y	15	#bd2c9b	7F	#c753d8	2	0	2	<= 0.03	S	S	<= 0.03	S	<= 0.06	S	<= 0.06	S	S	<= 0.5	S	S	<= 0.5	S	0.06	S	0.06	S	<= 1	S	<= 2	S	NEG	0.5	S	<= 0.25	S	<= 0.25	S	<= 2	S	<= 2	S	<= 1	S	0.5	S	NEG	NEG	NEG	NEG	NEG	2--0--2	#0069EC	#0069EC	#0069EC	#0069EC	#0069EC	#0069EC	#0069EC	#0069EC	#0069EC	#0069EC	#0069EC	#0069EC	#0069EC	#0069EC	#0069EC	#0069EC	#0069EC	#0069EC	#0069EC	#0069EC	NEG	#0069EC	NEG	#0069EC	NEG	#0069EC	NEG	NEG	#0069EC	N	Y	Y	Y	Y	Y	2010225287	GPS_US_2010225287_R1	ACTIVE_BACTERIAL_CORE_SURVEILLANCE	Y	USA	COLORADO	_	_	CDC	DEC	2009	_	1	_	_	_	BLOOD	_	_	QUELLUNG	07F	_	_	_	_	_	_	_	_	BROTH_DILUTION	0.03	BROTH_DILUTION	0.03	BROTH_DILUTION	0.06	BROTH_DILUTION	0.5	BROTH_DILUTION	0.5	BROTH_DILUTION	0.06	BROTH_DILUTION	0.06	BROTH_DILUTION	0.12	BROTH_DILUTION	0.12	BROTH_DILUTION	0.5	BROTH_DILUTION	2	BROTH_DILUTION	0.5	BROTH_DILUTION	4	BROTH_DILUTION	2	BROTH_DILUTION	1	BROTH_DILUTION	1	BROTH_DILUTION	2	_	postPCV7-9yr	2000	PCV7	39.190246	-105.6049974	1
12299_1#78	2245STDY5699287	2010225288	ERR506055	ERS394384	1	UNIQUE	YES	Y	338	7	13	8	6	1	6	8	USA	IPD	IPD	N	5	#9c34b3	23A	#ff81c6	0	1	1	0.25	R	S	0.06	S	<= 0.06	S	0.12	S	S	<= 0.5	S	S	<= 0.5	S	8	R	0.06	S	<= 1	S	<= 2	S	NEG	0.5	S	<= 0.25	S	<= 0.25	S	<= 2	S	<= 2	S	<= 1	S	0.5	S	MEF	NEG	NEG	NEG	MSR(D):MSRD_MLS	0--1--1	#FF2722	#0069EC	#0069EC	#0069EC	#0069EC	#0069EC	#0069EC	#0069EC	#0069EC	#FF2722	#0069EC	#0069EC	#0069EC	#0069EC	#0069EC	#0069EC	#0069EC	#0069EC	#0069EC	#0069EC	NEG	#0069EC	POS	#FF2722	NEG	#0069EC	NEG	NEG	#0069EC	N	N	N	N	N	N	2010225288	2010225288	ACTIVE_BACTERIAL_CORE_SURVEILLANCE	Y	USA	COLORADO	_	_	CDC	DEC	2009	_	65	_	_	_	BLOOD	_	_	QUELLUNG	23A	_	_	_	_	_	_	_	_	BROTH_DILUTION	0.25	BROTH_DILUTION	0.06	BROTH_DILUTION	0.12	BROTH_DILUTION	0.5	BROTH_DILUTION	0.5	BROTH_DILUTION	0.06	BROTH_DILUTION	16	BROTH_DILUTION	0.12	BROTH_DILUTION	0.25	BROTH_DILUTION	0.5	BROTH_DILUTION	2	BROTH_DILUTION	2	BROTH_DILUTION	4	BROTH_DILUTION	2	BROTH_DILUTION	0.5	BROTH_DILUTION	1	BROTH_DILUTION	2	_	postPCV7-9yr	2000	PCV7	39.190246	-105.6049974	1
14673_1#40	2245STDY5982469	GPS_US_2011200206	ERR742367	ERS558059	1	UNIQUE	YES	Y	191	8	9	2	1	6	1	17	USA	IPD	IPD	Y	15	#bd2c9b	7F	#c753d8	2	0	2	<= 0.03	S	S	<= 0.03	S	<= 0.06	S	<= 0.06	S	S	<= 0.5	S	S	<= 0.5	S	0.06	S	0.06	S	<= 1	S	<= 2	S	NEG	0.5	S	<= 0.25	S	<= 0.25	S	<= 2	S	<= 2	S	<= 1	S	0.5	S	NEG	NEG	NEG	NEG	NEG	2--0--2	#0069EC	#0069EC	#0069EC	#0069EC	#0069EC	#0069EC	#0069EC	#0069EC	#0069EC	#0069EC	#0069EC	#0069EC	#0069EC	#0069EC	#0069EC	#0069EC	#0069EC	#0069EC	#0069EC	#0069EC	NEG	#0069EC	NEG	#0069EC	NEG	#0069EC	NEG	NEG	#0069EC	N	Y	Y	Y	Y	Y	2011200206	GPS_US_2011200206	ACTIVE_BACTERIAL_CORE_SURVEILLANCE	Y	USA	MINNESOTA	_	_	CDC	DEC	2000	_	1	_	_	BACTEREMIA	BLOOD	_	_	QUELLUNG	07F	_	_	_	_	_	_	_	_	BROTH_DILUTION	<=0.03	BROTH_DILUTION	<=0.03	BROTH_DILUTION	<=0.06	BROTH_DILUTION	_	BROTH_DILUTION	<=0.25	BROTH_DILUTION	<=0.06	BROTH_DILUTION	0.12	BROTH_DILUTION	0.25	BROTH_DILUTION	0.25	BROTH_DILUTION	0.25	BROTH_DILUTION	_	BROTH_DILUTION	_	BROTH_DILUTION	<=2	BROTH_DILUTION	<=2	BROTH_DILUTION	1	BROTH_DILUTION	<=4	BROTH_DILUTION	<=4	_	PrePCV	2000	PCV7	46.34340632	-94.19911677	1
13414_3#45	2245STDY5819658	2012209214	ERR600260	ERS455231	1	UNIQUE	NO	Y	433	1	1	4	1	18	58	17	USA	IPD	IPD	N	19	#e52f66	22F	#72db93	1	2	2	<= 0.03	S	S	<= 0.03	S	<= 0.06	S	<= 0.06	S	S	<= 0.5	S	S	<= 0.5	S	0.06	S	0.06	S	<= 1	S	<= 2	S	NEG	0.5	S	<= 0.25	S	<= 0.25	S	<= 2	S	<= 2	S	<= 1	S	0.5	S	NEG	NEG	NEG	NEG	NEG	1--2--2	#0069EC	#0069EC	#0069EC	#0069EC	#0069EC	#0069EC	#0069EC	#0069EC	#0069EC	#0069EC	#0069EC	#0069EC	#0069EC	#0069EC	#0069EC	#0069EC	#0069EC	#0069EC	#0069EC	#0069EC	NEG	#0069EC	NEG	#0069EC	NEG	#0069EC	NEG	NEG	#0069EC	N	N	N	Y	Y	N	2012209214	2012209214	ACTIVE_BACTERIAL_CORE_SURVEILLANCE	Y	USA	GEORGIA	_	_	CDC	JAN	2012	_	78	_	_	_	BLOOD	_	_	QUELLUNG	3	_	_	_	_	_	_	_	_	BROTH_DILUTION	0.03	BROTH_DILUTION	0.03	BROTH_DILUTION	0.06	BROTH_DILUTION	0.03	BROTH_DILUTION	0.5	BROTH_DILUTION	0.06	BROTH_DILUTION	0.06	BROTH_DILUTION	0.03	BROTH_DILUTION	0.12	BROTH_DILUTION	0.5	BROTH_DILUTION	2	BROTH_DILUTION	2	BROTH_DILUTION	2	BROTH_DILUTION	0.5	BROTH_DILUTION	1	BROTH_DILUTION	1	BROTH_DILUTION	2	_	postPCV13-2yr	2010	PCV13	32.33057066	-83.25725603	1
13710_2#1	2245STDY5819515	2012210256	ERR662389	ERS455090	1	UNIQUE	YES	Y	63	2	5	36	12	17	21	14	USA	IPD	IPD	Y	9	#4c71e1	15A	#c5ac00	24	27	8	0.5	R	S	0.25	S	0.12	S	0.5	S	S	1	I	S	> 2	R	> 32	R	> 2	R	<= 1	S	<= 2	S	POS	2	I	> 8	R	>= 1	R	<= 2	S	<= 2	S	<= 1	S	0.5	S	ERMB	FOLP_178-INS	TETM	NEG	NEG	24--27--8	#FF2722	#0069EC	#0069EC	#0069EC	#0069EC	#0069EC	#F797B1	#0069EC	#FF2722	#FF2722	#FF2722	#0069EC	#0069EC	#F797B1	#FF2722	#FF2722	#0069EC	#0069EC	#0069EC	#0069EC	POS	#FF2722	NEG	#0069EC	NEG	#0069EC	FOLP_178-INS	NEG	#0069EC	N	N	N	N	N	N	2012210256	2012210256	ACTIVE_BACTERIAL_CORE_SURVEILLANCE	Y	USA	GEORGIA	_	_	CDC	JAN	2012	_	0	_	_	_	BLOOD	_	_	QUELLUNG	15A	_	_	_	_	_	_	_	_	BROTH_DILUTION	0.5	BROTH_DILUTION	0.5	BROTH_DILUTION	1	BROTH_DILUTION	1	BROTH_DILUTION	2	BROTH_DILUTION	0.12	BROTH_DILUTION	32	BROTH_DILUTION	2	BROTH_DILUTION	1	BROTH_DILUTION	0.5	BROTH_DILUTION	2	BROTH_DILUTION	2	BROTH_DILUTION	8	BROTH_DILUTION	8	BROTH_DILUTION	1	BROTH_DILUTION	1	BROTH_DILUTION	2	_	postPCV13-2yr	2010	PCV13	32.33057066	-83.25725603	1
13710_2#28	2245STDY5819659	2012210259	ERR662416	ERS455232	1	UNIQUE	YES	Y	180	7	15	2	10	6	1	22	USA	IPD	IPD	N	12	#8cc14b	3	#7bcd36	2	3	2	<= 0.03	S	S	<= 0.03	S	<= 0.06	S	<= 0.06	S	S	<= 0.5	S	S	<= 0.5	S	0.06	S	0.06	S	<= 1	S	<= 2	S	NEG	0.5	S	<= 0.25	S	<= 0.25	S	<= 2	S	<= 2	S	<= 1	S	0.5	S	NEG	NEG	NEG	NEG	NEG	2--3--2	#0069EC	#0069EC	#0069EC	#0069EC	#0069EC	#0069EC	#0069EC	#0069EC	#0069EC	#0069EC	#0069EC	#0069EC	#0069EC	#0069EC	#0069EC	#0069EC	#0069EC	#0069EC	#0069EC	#0069EC	NEG	#0069EC	NEG	#0069EC	NEG	#0069EC	NEG	NEG	#0069EC	N	N	Y	Y	Y	N	2012210259	2012210259	ACTIVE_BACTERIAL_CORE_SURVEILLANCE	Y	USA	GEORGIA	_	_	CDC	JAN	2012	_	47	_	_	_	BLOOD	_	_	QUELLUNG	3	_	_	_	_	_	_	_	_	BROTH_DILUTION	0.03	BROTH_DILUTION	0.03	BROTH_DILUTION	0.06	BROTH_DILUTION	0.03	BROTH_DILUTION	0.5	BROTH_DILUTION	0.06	BROTH_DILUTION	0.06	BROTH_DILUTION	0.06	BROTH_DILUTION	0.25	BROTH_DILUTION	0.5	BROTH_DILUTION	2	BROTH_DILUTION	2	BROTH_DILUTION	2	BROTH_DILUTION	0.5	BROTH_DILUTION	1	BROTH_DILUTION	1	BROTH_DILUTION	2	_	postPCV13-2yr	2010	PCV13	32.33057066	-83.25725603	1
13710_2#29	2245STDY5819660	2012210263	ERR662417	ERS455233	1	UNIQUE	YES	Y	220	10	20	14	1	9	1	29	USA	IPD	IPD	N	32	#8490db	12F	#0283f5	0	0	17	<= 0.03	S	S	<= 0.03	S	<= 0.06	S	<= 0.06	S	S	<= 0.5	S	S	<= 0.5	S	0.06	S	0.06	S	<= 1	S	<= 2	S	NEG	0.5	S	<= 0.25	S	<= 0.25	S	<= 2	S	<= 2	S	<= 1	S	0.5	S	NEG	NEG	NEG	NEG	NEG	0--0--17	#0069EC	#0069EC	#0069EC	#0069EC	#0069EC	#0069EC	#0069EC	#0069EC	#0069EC	#0069EC	#0069EC	#0069EC	#0069EC	#0069EC	#0069EC	#0069EC	#0069EC	#0069EC	#0069EC	#0069EC	NEG	#0069EC	NEG	#0069EC	NEG	#0069EC	NEG	NEG	#0069EC	N	N	N	N	Y	N	2012210263	2012210263	ACTIVE_BACTERIAL_CORE_SURVEILLANCE	Y	USA	GEORGIA	_	_	CDC	JAN	2012	_	59	_	_	_	BLOOD	_	_	QUELLUNG	12F	_	_	_	_	_	_	_	_	BROTH_DILUTION	0.03	BROTH_DILUTION	0.03	BROTH_DILUTION	0.06	BROTH_DILUTION	0.03	BROTH_DILUTION	0.5	BROTH_DILUTION	0.06	BROTH_DILUTION	0.06	BROTH_DILUTION	0.06	BROTH_DILUTION	0.5	BROTH_DILUTION	0.5	BROTH_DILUTION	2	BROTH_DILUTION	2	BROTH_DILUTION	4	BROTH_DILUTION	0.5	BROTH_DILUTION	1	BROTH_DILUTION	1	BROTH_DILUTION	2	_	postPCV13-2yr	2010	PCV13	32.33057066	-83.25725603	1
13414_3#48	2245STDY5819661	2012211509	ERR600261	ERS455234	1	UNIQUE	YES	Y	433	1	1	4	1	18	58	17	USA	IPD	IPD	N	19	#e52f66	22F	#72db93	1	2	2	<= 0.03	S	S	<= 0.03	S	<= 0.06	S	<= 0.06	S	S	<= 0.5	S	S	<= 0.5	S	0.06	S	0.06	S	<= 1	S	<= 2	S	NEG	0.5	S	<= 0.25	S	<= 0.25	S	<= 2	S	<= 2	S	<= 1	S	0.5	S	NEG	NEG	NEG	NEG	NEG	1--2--2	#0069EC	#0069EC	#0069EC	#0069EC	#0069EC	#0069EC	#0069EC	#0069EC	#0069EC	#0069EC	#0069EC	#0069EC	#0069EC	#0069EC	#0069EC	#0069EC	#0069EC	#0069EC	#0069EC	#0069EC	NEG	#0069EC	NEG	#0069EC	NEG	#0069EC	NEG	NEG	#0069EC	N	N	N	Y	Y	N	2012211509	2012211509	ACTIVE_BACTERIAL_CORE_SURVEILLANCE	Y	USA	GEORGIA	_	_	CDC	FEB	2012	_	80	_	_	_	BLOOD	_	_	QUELLUNG	22F	_	_	_	_	_	_	_	_	BROTH_DILUTION	0.03	BROTH_DILUTION	0.03	BROTH_DILUTION	0.06	BROTH_DILUTION	0.03	BROTH_DILUTION	0.5	BROTH_DILUTION	0.06	BROTH_DILUTION	0.06	BROTH_DILUTION	0.12	BROTH_DILUTION	0.25	BROTH_DILUTION	0.5	BROTH_DILUTION	2	BROTH_DILUTION	2	BROTH_DILUTION	4	BROTH_DILUTION	1	BROTH_DILUTION	1	BROTH_DILUTION	1	BROTH_DILUTION	2	_	postPCV13-2yr	2010	PCV13	32.33057066	-83.25725603	1
13710_2#2	2245STDY5819516	2012211516	ERR662390	ERS455091	1	UNIQUE	YES	Y	199	8	13	14	4	17	4	14	USA	IPD	IPD	Y	4	#0094df	15B/15C	#b98aff	2	0	0	<= 0.03	S	S	<= 0.03	S	<= 0.06	S	<= 0.06	S	S	<= 0.5	S	S	<= 0.5	S	0.06	S	0.06	S	<= 1	S	<= 2	S	NEG	0.5	S	<= 0.25	S	<= 0.25	S	<= 2	S	<= 2	S	<= 1	S	0.5	S	NEG	NEG	NEG	NEG	NEG	2--0--0	#0069EC	#0069EC	#0069EC	#0069EC	#0069EC	#0069EC	#0069EC	#0069EC	#0069EC	#0069EC	#0069EC	#0069EC	#0069EC	#0069EC	#0069EC	#0069EC	#0069EC	#0069EC	#0069EC	#0069EC	NEG	#0069EC	NEG	#0069EC	NEG	#0069EC	NEG	NEG	#0069EC	N	N	N	N	N	N	2012211516	2012211516	ACTIVE_BACTERIAL_CORE_SURVEILLANCE	Y	USA	GEORGIA	_	_	CDC	FEB	2012	_	2	_	_	_	BLOOD	_	_	QUELLUNG	15C	_	_	_	_	_	_	_	_	BROTH_DILUTION	0.03	BROTH_DILUTION	0.03	BROTH_DILUTION	0.06	BROTH_DILUTION	0.06	BROTH_DILUTION	0.5	BROTH_DILUTION	0.06	BROTH_DILUTION	0.06	BROTH_DILUTION	0.12	BROTH_DILUTION	0.25	BROTH_DILUTION	0.5	BROTH_DILUTION	2	BROTH_DILUTION	2	BROTH_DILUTION	4	BROTH_DILUTION	0.5	BROTH_DILUTION	1	BROTH_DILUTION	1	BROTH_DILUTION	2	_	postPCV13-2yr	2010	PCV13	32.33057066	-83.25725603	1
13414_2#81	2245STDY5819598	2012211517	ERR600214	ERS455172	1	UNIQUE	YES	Y	433	1	1	4	1	18	58	17	USA	IPD	IPD	Y	19	#e52f66	22F	#72db93	1	2	2	<= 0.03	S	S	<= 0.03	S	<= 0.06	S	<= 0.06	S	S	<= 0.5	S	S	<= 0.5	S	0.06	S	0.06	S	<= 1	S	<= 2	S	NEG	0.5	S	<= 0.25	S	<= 0.25	S	<= 2	S	<= 2	S	<= 1	S	0.5	S	NEG	NEG	NEG	NEG	NEG	1--2--2	#0069EC	#0069EC	#0069EC	#0069EC	#0069EC	#0069EC	#0069EC	#0069EC	#0069EC	#0069EC	#0069EC	#0069EC	#0069EC	#0069EC	#0069EC	#0069EC	#0069EC	#0069EC	#0069EC	#0069EC	NEG	#0069EC	NEG	#0069EC	NEG	#0069EC	NEG	NEG	#0069EC	N	N	N	Y	Y	N	2012211517	2012211517	ACTIVE_BACTERIAL_CORE_SURVEILLANCE	Y	USA	GEORGIA	_	_	CDC	FEB	2012	_	4	_	_	_	PLEURAL FLUID	_	_	QUELLUNG	22F	_	_	_	_	_	_	_	_	BROTH_DILUTION	0.03	BROTH_DILUTION	0.03	BROTH_DILUTION	0.06	BROTH_DILUTION	0.03	BROTH_DILUTION	0.5	BROTH_DILUTION	0.06	BROTH_DILUTION	0.06	BROTH_DILUTION	0.06	BROTH_DILUTION	0.25	BROTH_DILUTION	0.5	BROTH_DILUTION	2	BROTH_DILUTION	2	BROTH_DILUTION	4	BROTH_DILUTION	0.5	BROTH_DILUTION	1	BROTH_DILUTION	1	BROTH_DILUTION	2	_	postPCV13-2yr	2010	PCV13	32.33057066	-83.25725603	1
13710_2#33	2245STDY5819667	2012211643	ERR662421	ERS455240	1	UNIQUE	YES	Y	1451	10	16	19	15	6	20	1	USA	IPD	IPD	N	1	#4867aa	19A	#43bbff	13	11	26	4	R	I	8	R	1	R	4	R	R	4	R	R	> 2	R	> 32	R	> 2	R	<= 1	S	<= 2	S	POS	>= 4	R	> 8	R	>= 1	R	<= 2	S	<= 2	S	<= 1	S	0.5	S	ERMB:MEF	FOLA-Q1Y-Q11H-E14D-I20L:FOLP_195-INS	TETM	NEG	MSR(D):MSRD_MLS	13--11--26	#FF2722	#F797B1	#FF2722	#FF2722	#FF2722	#FF2722	#FF2722	#FF2722	#FF2722	#FF2722	#FF2722	#0069EC	#0069EC	#FF2722	#FF2722	#FF2722	#0069EC	#0069EC	#0069EC	#0069EC	POS	#FF2722	POS	#FF2722	POS	#FF2722	FOLP_195-INS	NEG	#0069EC	N	N	Y	Y	Y	Y	2012211643	2012211643	ACTIVE_BACTERIAL_CORE_SURVEILLANCE	Y	USA	MARYLAND	_	_	CDC	JAN	2012	_	69	_	_	_	BLOOD	_	_	QUELLUNG	19A	_	_	_	_	_	_	_	_	BROTH_DILUTION	8	BROTH_DILUTION	8	BROTH_DILUTION	8	BROTH_DILUTION	8	BROTH_DILUTION	2	BROTH_DILUTION	1	BROTH_DILUTION	32	BROTH_DILUTION	2	BROTH_DILUTION	4	BROTH_DILUTION	0.5	BROTH_DILUTION	2	BROTH_DILUTION	2	BROTH_DILUTION	4	BROTH_DILUTION	8	BROTH_DILUTION	0.5	BROTH_DILUTION	1	BROTH_DILUTION	2	_	postPCV13-2yr	2010	PCV13	39.47806367	-76.85363746	1
13414_3#55	2245STDY5819668	2012211697	ERR600264	ERS455241	1	UNIQUE	YES	Y	2705	5	12	29	16	9	39	1	USA	IPD	IPD	N	3	#8854d2	33F	#006933	2	0	6	<= 0.03	S	S	<= 0.03	S	<= 0.06	S	<= 0.06	S	S	<= 0.5	S	S	<= 0.5	S	8	R	0.06	S	<= 1	S	<= 2	S	NEG	2	I	<= 0.25	S	<= 0.25	S	<= 2	S	<= 2	S	<= 1	S	0.5	S	MEF	FOLP_189-INS	NEG	NEG	MSR(D):MSRD_MLS	2--0--6	#0069EC	#0069EC	#0069EC	#0069EC	#0069EC	#0069EC	#0069EC	#0069EC	#0069EC	#FF2722	#0069EC	#0069EC	#0069EC	#F797B1	#0069EC	#0069EC	#0069EC	#0069EC	#0069EC	#0069EC	NEG	#0069EC	POS	#FF2722	NEG	#0069EC	FOLP_189-INS	NEG	#0069EC	N	N	N	Y	Y	N	2012211697	2012211697	ACTIVE_BACTERIAL_CORE_SURVEILLANCE	Y	USA	COLORADO	_	_	CDC	JAN	2012	_	39	_	_	_	BLOOD	_	_	QUELLUNG	33F	_	_	_	_	_	_	_	_	BROTH_DILUTION	0.03	BROTH_DILUTION	0.03	BROTH_DILUTION	0.06	BROTH_DILUTION	0.03	BROTH_DILUTION	0.5	BROTH_DILUTION	0.06	BROTH_DILUTION	4	BROTH_DILUTION	0.12	BROTH_DILUTION	2	BROTH_DILUTION	0.5	BROTH_DILUTION	2	BROTH_DILUTION	2	BROTH_DILUTION	4	BROTH_DILUTION	0.25	BROTH_DILUTION	0.5	BROTH_DILUTION	1	BROTH_DILUTION	2	_	postPCV13-2yr	2010	PCV13	39.190246	-105.6049974	1
13710_2#34	2245STDY5819669	2012211745	ERR662422	ERS455242	1	UNIQUE	YES	Y	320	4	16	19	15	6	20	1	USA	IPD	IPD	N	1	#4867aa	19A	#43bbff	13	11	16	4	R	I	8	R	1	R	2	R	I	2	R	I	> 2	R	> 32	R	> 2	R	<= 1	S	<= 2	S	POS	>= 4	R	> 8	R	>= 1	R	<= 2	S	<= 2	S	<= 1	S	0.5	S	ERMB:MEF	FOLA-Q1Y-Q11H-E14D-I20L:FOLP_195-INS	TETM	NEG	MSR(D):MSRD_MLS	13--11--16	#FF2722	#F797B1	#FF2722	#FF2722	#FF2722	#F797B1	#FF2722	#F797B1	#FF2722	#FF2722	#FF2722	#0069EC	#0069EC	#FF2722	#FF2722	#FF2722	#0069EC	#0069EC	#0069EC	#0069EC	POS	#FF2722	POS	#FF2722	POS	#FF2722	FOLP_195-INS	NEG	#0069EC	N	N	Y	Y	Y	Y	2012211745	2012211745	ACTIVE_BACTERIAL_CORE_SURVEILLANCE	Y	USA	NEW MEXICO	_	_	CDC	JAN	2012	_	7	_	_	_	BLOOD	_	_	QUELLUNG	19A	_	_	_	_	_	_	_	_	BROTH_DILUTION	4	BROTH_DILUTION	8	BROTH_DILUTION	2	BROTH_DILUTION	1	BROTH_DILUTION	2	BROTH_DILUTION	1	BROTH_DILUTION	32	BROTH_DILUTION	2	BROTH_DILUTION	4	BROTH_DILUTION	0.5	BROTH_DILUTION	2	BROTH_DILUTION	2	BROTH_DILUTION	4	BROTH_DILUTION	8	BROTH_DILUTION	1	BROTH_DILUTION	1	BROTH_DILUTION	2	_	postPCV13-2yr	2010	PCV13	34.32485649	-105.9983506	1
13710_2#35	2245STDY5819670	2012211927	ERR662423	ERS455243	1	UNIQUE	YES	Y	8289	1	2	27	18	6	4	18	USA	IPD	IPD	N	57	#ab5445	31	#55b5b0	12	0	0	<= 0.03	S	S	<= 0.03	S	<= 0.06	S	<= 0.06	S	S	<= 0.5	S	S	<= 0.5	S	0.06	S	0.06	S	<= 1	S	<= 2	S	NEG	0.5	S	<= 0.25	S	<= 0.25	S	<= 2	S	<= 2	S	<= 1	S	0.5	S	NEG	NEG	NEG	NEG	NEG	12--0--0	#0069EC	#0069EC	#0069EC	#0069EC	#0069EC	#0069EC	#0069EC	#0069EC	#0069EC	#0069EC	#0069EC	#0069EC	#0069EC	#0069EC	#0069EC	#0069EC	#0069EC	#0069EC	#0069EC	#0069EC	NEG	#0069EC	NEG	#0069EC	NEG	#0069EC	NEG	NEG	#0069EC	N	N	N	N	N	N	2012211927	2012211927	ACTIVE_BACTERIAL_CORE_SURVEILLANCE	Y	USA	NEW YORK	_	_	CDC	JAN	2012	_	74	_	_	_	BLOOD	_	_	QUELLUNG	31	_	_	_	_	_	_	_	_	BROTH_DILUTION	0.03	BROTH_DILUTION	0.03	BROTH_DILUTION	0.06	BROTH_DILUTION	0.03	BROTH_DILUTION	0.5	BROTH_DILUTION	0.06	BROTH_DILUTION	0.03	BROTH_DILUTION	0.03	BROTH_DILUTION	0.25	BROTH_DILUTION	0.25	BROTH_DILUTION	2	BROTH_DILUTION	2	BROTH_DILUTION	4	BROTH_DILUTION	0.25	BROTH_DILUTION	1	BROTH_DILUTION	1	BROTH_DILUTION	2	_	postPCV13-2yr	2010	PCV13	40.7648	-73.9808	1
13414_2#1	2245STDY5819518	2012211937	ERR600146	ERS455092	1	UNIQUE	YES	Y	433	1	1	4	1	18	58	17	USA	IPD	IPD	Y	19	#e52f66	22F	#72db93	1	2	2	<= 0.03	S	S	<= 0.03	S	<= 0.06	S	<= 0.06	S	S	<= 0.5	S	S	<= 0.5	S	0.06	S	0.06	S	<= 1	S	<= 2	S	NEG	0.5	S	<= 0.25	S	<= 0.25	S	<= 2	S	<= 2	S	<= 1	S	0.5	S	NEG	NEG	NEG	NEG	NEG	1--2--2	#0069EC	#0069EC	#0069EC	#0069EC	#0069EC	#0069EC	#0069EC	#0069EC	#0069EC	#0069EC	#0069EC	#0069EC	#0069EC	#0069EC	#0069EC	#0069EC	#0069EC	#0069EC	#0069EC	#0069EC	NEG	#0069EC	NEG	#0069EC	NEG	#0069EC	NEG	NEG	#0069EC	N	N	N	Y	Y	N	2012211937	2012211937	ACTIVE_BACTERIAL_CORE_SURVEILLANCE	Y	USA	NEW YORK	_	_	CDC	JAN	2012	_	1	_	_	_	BLOOD	_	_	QUELLUNG	22F	_	_	_	_	_	_	_	_	BROTH_DILUTION	0.03	BROTH_DILUTION	0.03	BROTH_DILUTION	0.06	BROTH_DILUTION	0.03	BROTH_DILUTION	0.5	BROTH_DILUTION	0.06	BROTH_DILUTION	0.03	BROTH_DILUTION	0.06	BROTH_DILUTION	0.25	BROTH_DILUTION	0.5	BROTH_DILUTION	2	BROTH_DILUTION	2	BROTH_DILUTION	2	BROTH_DILUTION	0.25	BROTH_DILUTION	0.5	BROTH_DILUTION	1	BROTH_DILUTION	2	_	postPCV13-2yr	2010	PCV13	40.7648	-73.9808	1
13414_2#83	2245STDY5819600	2012211938	ERR600215	ERS455174	1	UNIQUE	YES	Y	1451	10	16	19	15	6	20	1	USA	IPD	IPD	Y	1	#4867aa	19A	#43bbff	13	11	16	4	R	I	8	R	1	R	2	R	I	2	R	I	> 2	R	> 32	R	> 2	R	<= 1	S	<= 2	S	POS	>= 4	R	> 8	R	>= 1	R	<= 2	S	<= 2	S	<= 1	S	0.5	S	ERMB:MEF	FOLA-Q1Y-Q11H-E14D-I20L:FOLP_195-INS	TETM	NEG	MSR(D):MSRD_MLS	13--11--16	#FF2722	#F797B1	#FF2722	#FF2722	#FF2722	#F797B1	#FF2722	#F797B1	#FF2722	#FF2722	#FF2722	#0069EC	#0069EC	#FF2722	#FF2722	#FF2722	#0069EC	#0069EC	#0069EC	#0069EC	POS	#FF2722	POS	#FF2722	POS	#FF2722	FOLP_195-INS	NEG	#0069EC	N	N	Y	Y	Y	Y	2012211938	2012211938	ACTIVE_BACTERIAL_CORE_SURVEILLANCE	Y	USA	NEW YORK	_	_	CDC	JAN	2012	_	3	_	_	_	BLOOD	_	_	QUELLUNG	19A	_	_	_	_	_	_	_	_	BROTH_DILUTION	8	BROTH_DILUTION	8	BROTH_DILUTION	2	BROTH_DILUTION	2	BROTH_DILUTION	2	BROTH_DILUTION	1	BROTH_DILUTION	32	BROTH_DILUTION	2	BROTH_DILUTION	4	BROTH_DILUTION	0.5	BROTH_DILUTION	2	BROTH_DILUTION	2	BROTH_DILUTION	4	BROTH_DILUTION	8	BROTH_DILUTION	1	BROTH_DILUTION	1	BROTH_DILUTION	2	_	postPCV13-2yr	2010	PCV13	40.7648	-73.9808	1
13710_2#55	2245STDY5819706	2012212039	ERR662443	ERS455279	1	UNIQUE	YES	Y	568	1	2	29	18	6	4	18	USA	IPD	IPD	N	57	#ab5445	31	#55b5b0	12	0	0	<= 0.03	S	S	<= 0.03	S	<= 0.06	S	<= 0.06	S	S	<= 0.5	S	S	<= 0.5	S	8	R	0.06	S	<= 1	S	<= 2	S	NEG	0.5	S	> 8	R	>= 1	R	<= 2	S	<= 2	S	<= 1	S	0.5	S	MEF	NEG	TETM	NEG	MSR(D):MSRD_MLS	12--0--0	#0069EC	#0069EC	#0069EC	#0069EC	#0069EC	#0069EC	#0069EC	#0069EC	#0069EC	#FF2722	#0069EC	#0069EC	#0069EC	#0069EC	#FF2722	#FF2722	#0069EC	#0069EC	#0069EC	#0069EC	NEG	#0069EC	POS	#FF2722	NEG	#0069EC	NEG	NEG	#0069EC	N	N	N	N	N	N	2012212039	2012212039	ACTIVE_BACTERIAL_CORE_SURVEILLANCE	Y	USA	MINNESOTA	_	_	CDC	JAN	2012	_	78	_	_	_	BLOOD	_	_	QUELLUNG	31	_	_	_	_	_	_	_	_	BROTH_DILUTION	0.03	BROTH_DILUTION	0.03	BROTH_DILUTION	0.06	BROTH_DILUTION	0.03	BROTH_DILUTION	0.5	BROTH_DILUTION	0.06	BROTH_DILUTION	4	BROTH_DILUTION	0.06	BROTH_DILUTION	0.25	BROTH_DILUTION	0.5	BROTH_DILUTION	2	BROTH_DILUTION	2	BROTH_DILUTION	2	BROTH_DILUTION	8	BROTH_DILUTION	1	BROTH_DILUTION	1	BROTH_DILUTION	2	_	postPCV13-2yr	2010	PCV13	46.34340632	-94.19911677	1
13414_2#75	2245STDY5819592	2012212051	ERR600208	ERS455166	1	UNIQUE	YES	Y	10177	10	8	62	16	6	88	309	USA	IPD	IPD	Y	30	#996aba	10A	#ff3a65	2	0	0	<= 0.03	S	S	<= 0.03	S	<= 0.06	S	<= 0.06	S	S	<= 0.5	S	S	<= 0.5	S	0.06	S	0.06	S	<= 1	S	<= 2	S	NEG	2	I	<= 0.25	S	<= 0.25	S	<= 2	S	<= 2	S	<= 1	S	0.5	S	NEG	FOLP_169-INS	NEG	NEG	NEG	2--0--0	#0069EC	#0069EC	#0069EC	#0069EC	#0069EC	#0069EC	#0069EC	#0069EC	#0069EC	#0069EC	#0069EC	#0069EC	#0069EC	#F797B1	#0069EC	#0069EC	#0069EC	#0069EC	#0069EC	#0069EC	NEG	#0069EC	NEG	#0069EC	NEG	#0069EC	FOLP_169-INS	NEG	#0069EC	N	N	N	N	Y	N	2012212051	2012212051	ACTIVE_BACTERIAL_CORE_SURVEILLANCE	Y	USA	MINNESOTA	_	_	CDC	JAN	2012	_	1	_	_	_	BLOOD	_	_	QUELLUNG	10A	_	_	_	_	_	_	_	_	BROTH_DILUTION	0.03	BROTH_DILUTION	0.03	BROTH_DILUTION	0.06	BROTH_DILUTION	0.03	BROTH_DILUTION	0.5	BROTH_DILUTION	0.06	BROTH_DILUTION	0.06	BROTH_DILUTION	0.12	BROTH_DILUTION	1	BROTH_DILUTION	0.25	BROTH_DILUTION	2	BROTH_DILUTION	2	BROTH_DILUTION	2	BROTH_DILUTION	0.5	BROTH_DILUTION	1	BROTH_DILUTION	1	BROTH_DILUTION	2	_	postPCV13-2yr	2010	PCV13	46.34340632	-94.19911677	1
13414_3#94	2245STDY5819707	2012212058	ERR600281	ERS455280	1	UNIQUE	YES	Y	1480	7	9	15	11	93	1	70	USA	IPD	IPD	N	98	#de443f	8	#00880d	3	5	5	<= 0.03	S	S	<= 0.03	S	<= 0.06	S	<= 0.06	S	S	<= 0.5	S	S	<= 0.5	S	0.06	S	0.06	S	<= 1	S	<= 2	S	NEG	0.5	S	<= 0.25	S	<= 0.25	S	<= 2	S	<= 2	S	<= 1	S	0.5	S	NEG	NEG	NEG	NEG	NEG	3--5--5	#0069EC	#0069EC	#0069EC	#0069EC	#0069EC	#0069EC	#0069EC	#0069EC	#0069EC	#0069EC	#0069EC	#0069EC	#0069EC	#0069EC	#0069EC	#0069EC	#0069EC	#0069EC	#0069EC	#0069EC	NEG	#0069EC	NEG	#0069EC	NEG	#0069EC	NEG	NEG	#0069EC	N	N	N	N	Y	N	2012212058	2012212058	ACTIVE_BACTERIAL_CORE_SURVEILLANCE	Y	USA	MINNESOTA	_	_	CDC	JAN	2012	_	60	_	_	_	BLOOD	_	_	QUELLUNG	8	_	_	_	_	_	_	_	_	BROTH_DILUTION	0.03	BROTH_DILUTION	0.03	BROTH_DILUTION	0.06	BROTH_DILUTION	0.03	BROTH_DILUTION	0.5	BROTH_DILUTION	0.06	BROTH_DILUTION	0.06	BROTH_DILUTION	0.06	BROTH_DILUTION	0.25	BROTH_DILUTION	0.5	BROTH_DILUTION	2	BROTH_DILUTION	2	BROTH_DILUTION	2	BROTH_DILUTION	0.25	BROTH_DILUTION	0.5	BROTH_DILUTION	1	BROTH_DILUTION	2	_	postPCV13-2yr	2010	PCV13	46.34340632	-94.19911677	1
13414_3#49	2245STDY5819662	2012212202	ERR600262	ERS455235	1	UNIQUE	YES	Y	191	8	9	2	1	6	1	17	USA	IPD	IPD	N	15	#bd2c9b	7F	#c753d8	2	0	2	<= 0.03	S	S	<= 0.03	S	<= 0.06	S	<= 0.06	S	S	<= 0.5	S	S	<= 0.5	S	0.06	S	0.06	S	<= 1	S	<= 2	S	NEG	0.5	S	<= 0.25	S	<= 0.25	S	<= 2	S	<= 2	S	<= 1	S	0.5	S	NEG	NEG	NEG	NEG	NEG	2--0--2	#0069EC	#0069EC	#0069EC	#0069EC	#0069EC	#0069EC	#0069EC	#0069EC	#0069EC	#0069EC	#0069EC	#0069EC	#0069EC	#0069EC	#0069EC	#0069EC	#0069EC	#0069EC	#0069EC	#0069EC	NEG	#0069EC	NEG	#0069EC	NEG	#0069EC	NEG	NEG	#0069EC	N	Y	Y	Y	Y	Y	2012212202	2012212202	ACTIVE_BACTERIAL_CORE_SURVEILLANCE	Y	USA	GEORGIA	_	_	CDC	FEB	2012	_	93	_	_	_	BLOOD	_	_	QUELLUNG	07F	_	_	_	_	_	_	_	_	BROTH_DILUTION	0.03	BROTH_DILUTION	0.03	BROTH_DILUTION	0.06	BROTH_DILUTION	0.03	BROTH_DILUTION	0.5	BROTH_DILUTION	0.06	BROTH_DILUTION	0.06	BROTH_DILUTION	0.12	BROTH_DILUTION	0.25	BROTH_DILUTION	0.5	BROTH_DILUTION	2	BROTH_DILUTION	2	BROTH_DILUTION	4	BROTH_DILUTION	0.5	BROTH_DILUTION	1	BROTH_DILUTION	1	BROTH_DILUTION	2	_	postPCV13-2yr	2010	PCV13	32.33057066	-83.25725603	1
13414_3#50	2245STDY5819663	2012212203	ERR600263	ERS455236	1	UNIQUE	NO	N	62	2	5	29	12	16	3	14	USA	IPD	#N/A	N	3	#8854d2	11A	#3647b2	2	6	0	<= 0.03	S	S	<= 0.03	S	<= 0.06	S	<= 0.06	S	S	<= 0.5	S	S	<= 0.5	S	0.06	S	0.06	S	<= 1	S	<= 2	S	NEG	0.5	S	<= 0.25	S	<= 0.25	S	<= 2	S	<= 2	S	<= 1	S	0.5	S	NEG	NEG	NEG	NEG	NEG	2--6--0	#0069EC	#0069EC	#0069EC	#0069EC	#0069EC	#0069EC	#0069EC	#0069EC	#0069EC	#0069EC	#0069EC	#0069EC	#0069EC	#0069EC	#0069EC	#0069EC	#0069EC	#0069EC	#0069EC	#0069EC	NEG	#0069EC	NEG	#0069EC	NEG	#0069EC	NEG	NEG	#0069EC	N	N	N	N	Y	N	2012212203	2012212203	ACTIVE_BACTERIAL_CORE_SURVEILLANCE	Y	USA	GEORGIA	_	_	CDC	FEB	2012	_	49	_	_	_	BLOOD	_	_	QUELLUNG	11A	_	_	_	_	_	_	_	_	BROTH_DILUTION	0.03	BROTH_DILUTION	0.03	BROTH_DILUTION	0.06	BROTH_DILUTION	0.03	BROTH_DILUTION	0.5	BROTH_DILUTION	0.06	BROTH_DILUTION	0.06	BROTH_DILUTION	0.06	BROTH_DILUTION	0.25	BROTH_DILUTION	0.5	BROTH_DILUTION	2	BROTH_DILUTION	2	BROTH_DILUTION	4	BROTH_DILUTION	0.5	BROTH_DILUTION	1	BROTH_DILUTION	1	BROTH_DILUTION	2	_	postPCV13-2yr	2010	PCV13	32.33057066	-83.25725603	1
17966_5#146	2245STDY6106499	GPS_US_2012212203_R1	ERR1202596	ERS740544	1	UNIQUE	YES	Y	62	2	5	29	12	16	3	14	USA	IPD	IPD	N	3	#8854d2	11A	#3647b2	2	6	0	<= 0.03	S	S	<= 0.03	S	<= 0.06	S	<= 0.06	S	S	<= 0.5	S	S	<= 0.5	S	0.06	S	0.06	S	<= 1	S	<= 2	S	NEG	0.5	S	<= 0.25	S	<= 0.25	S	<= 2	S	<= 2	S	<= 1	S	0.5	S	NEG	NEG	NEG	NEG	NEG	2--6--0	#0069EC	#0069EC	#0069EC	#0069EC	#0069EC	#0069EC	#0069EC	#0069EC	#0069EC	#0069EC	#0069EC	#0069EC	#0069EC	#0069EC	#0069EC	#0069EC	#0069EC	#0069EC	#0069EC	#0069EC	NEG	#0069EC	NEG	#0069EC	NEG	#0069EC	NEG	NEG	#0069EC	N	N	N	N	Y	N	2012212203	GPS_US_2012212203_R1	ACTIVE_BACTERIAL_CORE_SURVEILLANCE	Y	USA	GEORGIA	_	_	CDC	FEB	2012	_	49	_	_	_	BLOOD	_	_	QUELLUNG	11A	_	_	_	_	_	_	_	_	BROTH_DILUTION	0.03	BROTH_DILUTION	0.03	BROTH_DILUTION	0.06	BROTH_DILUTION	0.03	BROTH_DILUTION	0.5	BROTH_DILUTION	0.06	BROTH_DILUTION	0.06	BROTH_DILUTION	0.06	BROTH_DILUTION	0.25	BROTH_DILUTION	0.5	BROTH_DILUTION	2	BROTH_DILUTION	2	BROTH_DILUTION	4	BROTH_DILUTION	0.5	BROTH_DILUTION	1	BROTH_DILUTION	1	BROTH_DILUTION	2	_	postPCV13-2yr	2010	PCV13	32.33057066	-83.25725603	1
13710_2#30	2245STDY5819664	2012212204	ERR662418	ERS455237	1	UNIQUE	YES	Y	42	1	8	9	9	6	4	6	USA	IPD	IPD	N	7	#db75f1	23A	#ff81c6	2	0	6	<= 0.03	S	S	<= 0.03	S	<= 0.06	S	<= 0.06	S	S	<= 0.5	S	S	<= 0.5	S	0.06	S	0.06	S	<= 1	S	<= 2	S	NEG	0.5	S	<= 0.25	S	<= 0.25	S	<= 2	S	<= 2	S	<= 1	S	0.5	S	NEG	NEG	NEG	NEG	NEG	2--0--6	#0069EC	#0069EC	#0069EC	#0069EC	#0069EC	#0069EC	#0069EC	#0069EC	#0069EC	#0069EC	#0069EC	#0069EC	#0069EC	#0069EC	#0069EC	#0069EC	#0069EC	#0069EC	#0069EC	#0069EC	NEG	#0069EC	NEG	#0069EC	NEG	#0069EC	NEG	NEG	#0069EC	N	N	N	N	N	N	2012212204	2012212204	ACTIVE_BACTERIAL_CORE_SURVEILLANCE	Y	USA	GEORGIA	_	_	CDC	FEB	2012	_	74	_	_	_	BLOOD	_	_	QUELLUNG	23A	_	_	_	_	_	_	_	_	BROTH_DILUTION	0.03	BROTH_DILUTION	0.03	BROTH_DILUTION	0.06	BROTH_DILUTION	0.03	BROTH_DILUTION	0.5	BROTH_DILUTION	0.06	BROTH_DILUTION	0.06	BROTH_DILUTION	0.06	BROTH_DILUTION	0.25	BROTH_DILUTION	0.5	BROTH_DILUTION	2	BROTH_DILUTION	2	BROTH_DILUTION	4	BROTH_DILUTION	0.5	BROTH_DILUTION	1	BROTH_DILUTION	1	BROTH_DILUTION	2	_	postPCV13-2yr	2010	PCV13	32.33057066	-83.25725603	1
13710_2#15	2245STDY5819599	2012212205	ERR662403	ERS455173	1	UNIQUE	YES	Y	2154	8	13	4	4	17	4	14	USA	IPD	IPD	Y	4	#0094df	15B/15C	#b98aff	2	6	2	<= 0.03	S	S	<= 0.03	S	<= 0.06	S	<= 0.06	S	S	<= 0.5	S	S	<= 0.5	S	8	R	0.06	S	<= 1	S	<= 2	S	NEG	0.5	S	<= 0.25	S	<= 0.25	S	<= 2	S	<= 2	S	<= 1	S	0.5	S	MEF	NEG	NEG	NEG	MSR(D):MSRD_MLS	2--6--2	#0069EC	#0069EC	#0069EC	#0069EC	#0069EC	#0069EC	#0069EC	#0069EC	#0069EC	#FF2722	#0069EC	#0069EC	#0069EC	#0069EC	#0069EC	#0069EC	#0069EC	#0069EC	#0069EC	#0069EC	NEG	#0069EC	POS	#FF2722	NEG	#0069EC	NEG	NEG	#0069EC	N	N	N	N	N	N	2012212205	2012212205	ACTIVE_BACTERIAL_CORE_SURVEILLANCE	Y	USA	GEORGIA	_	_	CDC	FEB	2012	_	3	_	_	_	BLOOD	_	_	QUELLUNG	15C	_	_	_	_	_	_	_	_	BROTH_DILUTION	0.03	BROTH_DILUTION	0.03	BROTH_DILUTION	0.06	BROTH_DILUTION	0.03	BROTH_DILUTION	0.5	BROTH_DILUTION	0.06	BROTH_DILUTION	8	BROTH_DILUTION	0.12	BROTH_DILUTION	0.25	BROTH_DILUTION	0.5	BROTH_DILUTION	2	BROTH_DILUTION	2	BROTH_DILUTION	4	BROTH_DILUTION	0.25	BROTH_DILUTION	1	BROTH_DILUTION	1	BROTH_DILUTION	2	_	postPCV13-2yr	2010	PCV13	32.33057066	-83.25725603	1
13710_2#31	2245STDY5819665	2012212206	ERR662419	ERS455238	1	UNIQUE	YES	Y	220	10	20	14	1	9	1	29	USA	IPD	IPD	N	32	#8490db	12F	#0283f5	0	0	17	<= 0.03	S	S	<= 0.03	S	<= 0.06	S	<= 0.06	S	S	<= 0.5	S	S	<= 0.5	S	0.06	S	0.06	S	<= 1	S	<= 2	S	NEG	0.5	S	<= 0.25	S	<= 0.25	S	<= 2	S	<= 2	S	<= 1	S	0.5	S	NEG	NEG	NEG	NEG	NEG	0--0--17	#0069EC	#0069EC	#0069EC	#0069EC	#0069EC	#0069EC	#0069EC	#0069EC	#0069EC	#0069EC	#0069EC	#0069EC	#0069EC	#0069EC	#0069EC	#0069EC	#0069EC	#0069EC	#0069EC	#0069EC	NEG	#0069EC	NEG	#0069EC	NEG	#0069EC	NEG	NEG	#0069EC	N	N	N	N	Y	N	2012212206	2012212206	ACTIVE_BACTERIAL_CORE_SURVEILLANCE	Y	USA	GEORGIA	_	_	CDC	FEB	2012	_	9	_	_	_	CEREBROSPINAL FLUID	_	_	QUELLUNG	12F	_	_	_	_	_	_	_	_	BROTH_DILUTION	0.03	BROTH_DILUTION	0.03	BROTH_DILUTION	0.06	BROTH_DILUTION	0.03	BROTH_DILUTION	0.5	BROTH_DILUTION	0.06	BROTH_DILUTION	0.06	BROTH_DILUTION	0.06	BROTH_DILUTION	0.5	BROTH_DILUTION	0.5	BROTH_DILUTION	2	BROTH_DILUTION	2	BROTH_DILUTION	4	BROTH_DILUTION	0.5	BROTH_DILUTION	1	BROTH_DILUTION	1	BROTH_DILUTION	2	_	postPCV13-2yr	2010	PCV13	32.33057066	-83.25725603	1
13710_2#32	2245STDY5819666	2012212207	ERR662420	ERS455239	1	UNIQUE	YES	Y	220	10	20	14	1	9	1	29	USA	IPD	IPD	N	32	#8490db	12F	#0283f5	0	0	17	<= 0.03	S	S	<= 0.03	S	<= 0.06	S	<= 0.06	S	S	<= 0.5	S	S	<= 0.5	S	0.06	S	0.06	S	<= 1	S	<= 2	S	NEG	0.5	S	<= 0.25	S	<= 0.25	S	<= 2	S	<= 2	S	<= 1	S	0.5	S	NEG	NEG	NEG	NEG	NEG	0--0--17	#0069EC	#0069EC	#0069EC	#0069EC	#0069EC	#0069EC	#0069EC	#0069EC	#0069EC	#0069EC	#0069EC	#0069EC	#0069EC	#0069EC	#0069EC	#0069EC	#0069EC	#0069EC	#0069EC	#0069EC	NEG	#0069EC	NEG	#0069EC	NEG	#0069EC	NEG	NEG	#0069EC	N	N	N	N	Y	N	2012212207	2012212207	ACTIVE_BACTERIAL_CORE_SURVEILLANCE	Y	USA	GEORGIA	_	_	CDC	FEB	2012	_	9	_	_	_	BLOOD	_	_	QUELLUNG	12F	_	_	_	_	_	_	_	_	BROTH_DILUTION	0.03	BROTH_DILUTION	0.03	BROTH_DILUTION	0.06	BROTH_DILUTION	0.03	BROTH_DILUTION	0.5	BROTH_DILUTION	0.06	BROTH_DILUTION	0.06	BROTH_DILUTION	0.12	BROTH_DILUTION	0.5	BROTH_DILUTION	0.5	BROTH_DILUTION	2	BROTH_DILUTION	2	BROTH_DILUTION	4	BROTH_DILUTION	0.5	BROTH_DILUTION	1	BROTH_DILUTION	1	BROTH_DILUTION	2	_	postPCV13-2yr	2010	PCV13	32.33057066	-83.25725603	1
13414_3#59	2245STDY5819672	2012212521	ERR600265	ERS455245	1	UNIQUE	YES	Y	1379	1	5	9	12	94	28	20	USA	IPD	IPD	N	89	#e08d31	6C	#2651d6	19	31	8	1	R	S	1	S	0.12	S	0.25	S	S	<= 0.5	S	S	2	R	8	R	0.06	S	<= 1	S	<= 2	S	NEG	>= 4	R	<= 0.25	S	<= 0.25	S	<= 2	S	<= 2	S	<= 1	S	0.5	S	MEF	FOLA-Q1H-I20L:FOLP_169-INS:FOLP_173-INS	NEG	NEG	MSR(D):MSRD_MLS	19--31--8	#FF2722	#0069EC	#0069EC	#0069EC	#0069EC	#0069EC	#0069EC	#0069EC	#FF2722	#FF2722	#0069EC	#0069EC	#0069EC	#FF2722	#0069EC	#0069EC	#0069EC	#0069EC	#0069EC	#0069EC	NEG	#0069EC	POS	#FF2722	POS	#FF2722	FOLP_173-INS	NEG	#0069EC	N	N	N	N	N	N	2012212521	2012212521	ACTIVE_BACTERIAL_CORE_SURVEILLANCE	Y	USA	GEORGIA	_	_	CDC	FEB	2012	_	52	_	_	_	BLOOD	_	_	QUELLUNG	06C	_	_	_	_	_	_	_	_	BROTH_DILUTION	0.5	BROTH_DILUTION	1	BROTH_DILUTION	0.25	BROTH_DILUTION	0.25	BROTH_DILUTION	2	BROTH_DILUTION	0.12	BROTH_DILUTION	4	BROTH_DILUTION	0.06	BROTH_DILUTION	4	BROTH_DILUTION	0.5	BROTH_DILUTION	2	BROTH_DILUTION	2	BROTH_DILUTION	4	BROTH_DILUTION	0.5	BROTH_DILUTION	0.5	BROTH_DILUTION	1	BROTH_DILUTION	2	_	postPCV13-2yr	2010	PCV13	32.33057066	-83.25725603	1
13414_2#85	2245STDY5819602	2012212529	ERR600217	ERS455176	1	UNIQUE	YES	Y	191	8	9	2	1	6	1	17	USA	UKWN	UNKNOWN	N	15	#bd2c9b	7F	#c753d8	2	0	2	<= 0.03	S	S	<= 0.03	S	<= 0.06	S	<= 0.06	S	S	<= 0.5	S	S	<= 0.5	S	0.06	S	0.06	S	<= 1	S	<= 2	S	NEG	0.5	S	<= 0.25	S	<= 0.25	S	<= 2	S	<= 2	S	<= 1	S	0.5	S	NEG	NEG	NEG	NEG	NEG	2--0--2	#0069EC	#0069EC	#0069EC	#0069EC	#0069EC	#0069EC	#0069EC	#0069EC	#0069EC	#0069EC	#0069EC	#0069EC	#0069EC	#0069EC	#0069EC	#0069EC	#0069EC	#0069EC	#0069EC	#0069EC	NEG	#0069EC	NEG	#0069EC	NEG	#0069EC	NEG	NEG	#0069EC	N	Y	Y	Y	Y	Y	2012212529	2012212529	ACTIVE_BACTERIAL_CORE_SURVEILLANCE	Y	USA	GEORGIA	_	_	CDC	FEB	2012	_	5	_	_	_	OTHER	_	_	QUELLUNG	07F	_	_	_	_	_	_	_	_	BROTH_DILUTION	0.03	BROTH_DILUTION	0.03	BROTH_DILUTION	0.06	BROTH_DILUTION	0.03	BROTH_DILUTION	0.5	BROTH_DILUTION	0.06	BROTH_DILUTION	0.06	BROTH_DILUTION	0.06	BROTH_DILUTION	0.25	BROTH_DILUTION	0.5	BROTH_DILUTION	2	BROTH_DILUTION	2	BROTH_DILUTION	4	BROTH_DILUTION	0.5	BROTH_DILUTION	1	BROTH_DILUTION	1	BROTH_DILUTION	2	_	postPCV13-2yr	2010	PCV13	32.33057066	-83.25725603	1
13414_2#84	2245STDY5819601	2012212660	ERR600216	ERS455175	1	UNIQUE	YES	Y	191	8	9	2	1	6	1	17	USA	IPD	IPD	Y	15	#bd2c9b	7F	#c753d8	2	0	2	<= 0.03	S	S	<= 0.03	S	<= 0.06	S	<= 0.06	S	S	<= 0.5	S	S	<= 0.5	S	0.06	S	0.06	S	<= 1	S	<= 2	S	NEG	0.5	S	<= 0.25	S	<= 0.25	S	<= 2	S	<= 2	S	<= 1	S	0.5	S	NEG	NEG	NEG	NEG	NEG	2--0--2	#0069EC	#0069EC	#0069EC	#0069EC	#0069EC	#0069EC	#0069EC	#0069EC	#0069EC	#0069EC	#0069EC	#0069EC	#0069EC	#0069EC	#0069EC	#0069EC	#0069EC	#0069EC	#0069EC	#0069EC	NEG	#0069EC	NEG	#0069EC	NEG	#0069EC	NEG	NEG	#0069EC	N	Y	Y	Y	Y	Y	2012212660	2012212660	ACTIVE_BACTERIAL_CORE_SURVEILLANCE	Y	USA	NEW MEXICO	_	_	CDC	FEB	2012	_	4	_	_	_	BLOOD	_	_	QUELLUNG	07F	_	_	_	_	_	_	_	_	BROTH_DILUTION	0.03	BROTH_DILUTION	0.03	BROTH_DILUTION	0.06	BROTH_DILUTION	0.03	BROTH_DILUTION	0.5	BROTH_DILUTION	0.06	BROTH_DILUTION	0.06	BROTH_DILUTION	0.06	BROTH_DILUTION	0.25	BROTH_DILUTION	0.5	BROTH_DILUTION	2	BROTH_DILUTION	2	BROTH_DILUTION	4	BROTH_DILUTION	0.25	BROTH_DILUTION	1	BROTH_DILUTION	1	BROTH_DILUTION	2	_	postPCV13-2yr	2010	PCV13	34.32485649	-105.9983506	1
13414_2#2	2245STDY5819519	2012212663	ERR600147	ERS455093	1	UNIQUE	YES	Y	100	5	12	29	12	9	39	18	USA	IPD	IPD	Y	3	#8854d2	33F	#006933	2	0	6	<= 0.03	S	S	<= 0.03	S	<= 0.06	S	<= 0.06	S	S	<= 0.5	S	S	<= 0.5	S	8	R	0.06	S	<= 1	S	<= 2	S	NEG	2	I	<= 0.25	S	<= 0.25	S	<= 2	S	<= 2	S	<= 1	S	0.5	S	MEF	FOLP_189-INS	NEG	NEG	MSR(D):MSRD_MLS	2--0--6	#0069EC	#0069EC	#0069EC	#0069EC	#0069EC	#0069EC	#0069EC	#0069EC	#0069EC	#FF2722	#0069EC	#0069EC	#0069EC	#F797B1	#0069EC	#0069EC	#0069EC	#0069EC	#0069EC	#0069EC	NEG	#0069EC	POS	#FF2722	NEG	#0069EC	FOLP_189-INS	NEG	#0069EC	N	N	N	Y	Y	N	2012212663	2012212663	ACTIVE_BACTERIAL_CORE_SURVEILLANCE	Y	USA	NEW MEXICO	_	_	CDC	JAN	2012	_	1	_	_	_	BLOOD	_	_	QUELLUNG	33F	_	_	_	_	_	_	_	_	BROTH_DILUTION	0.03	BROTH_DILUTION	0.03	BROTH_DILUTION	0.06	BROTH_DILUTION	0.03	BROTH_DILUTION	0.5	BROTH_DILUTION	0.06	BROTH_DILUTION	8	BROTH_DILUTION	0.06	BROTH_DILUTION	2	BROTH_DILUTION	0.25	BROTH_DILUTION	2	BROTH_DILUTION	2	BROTH_DILUTION	2	BROTH_DILUTION	0.25	BROTH_DILUTION	0.5	BROTH_DILUTION	1	BROTH_DILUTION	2	_	postPCV13-2yr	2010	PCV13	34.32485649	-105.9983506	1
13710_2#36	2245STDY5819671	2012212666	ERR662424	ERS455244	1	UNIQUE	YES	Y	460	5	7	4	10	10	1	27	USA	IPD	IPD	N	64	#2b6bf4	6A	#bd009a	23	0	11	0.06	S	S	<= 0.03	S	<= 0.06	S	<= 0.06	S	S	<= 0.5	S	S	<= 0.5	S	0.06	S	0.06	S	<= 1	S	<= 2	S	NEG	>= 4	R	<= 0.25	S	<= 0.25	S	<= 2	S	<= 2	S	<= 1	S	0.5	S	NEG	FOLA-Q1H-I20L:FOLP_178-INS	NEG	NEG	NEG	23--0--11	#0069EC	#0069EC	#0069EC	#0069EC	#0069EC	#0069EC	#0069EC	#0069EC	#0069EC	#0069EC	#0069EC	#0069EC	#0069EC	#FF2722	#0069EC	#0069EC	#0069EC	#0069EC	#0069EC	#0069EC	NEG	#0069EC	NEG	#0069EC	POS	#FF2722	FOLP_178-INS	NEG	#0069EC	N	N	Y	Y	Y	Y	2012212666	2012212666	ACTIVE_BACTERIAL_CORE_SURVEILLANCE	Y	USA	NEW MEXICO	_	_	CDC	FEB	2012	_	73	_	_	_	BLOOD	_	_	QUELLUNG	06A	_	_	_	_	_	_	_	_	BROTH_DILUTION	0.06	BROTH_DILUTION	0.06	BROTH_DILUTION	0.06	BROTH_DILUTION	0.06	BROTH_DILUTION	0.5	BROTH_DILUTION	0.06	BROTH_DILUTION	0.03	BROTH_DILUTION	0.06	BROTH_DILUTION	4	BROTH_DILUTION	0.5	BROTH_DILUTION	2	BROTH_DILUTION	2	BROTH_DILUTION	4	BROTH_DILUTION	0.25	BROTH_DILUTION	0.5	BROTH_DILUTION	1	BROTH_DILUTION	2	_	postPCV13-2yr	2010	PCV13	34.32485649	-105.9983506	1
13710_2#37	2245STDY5819673	2012213280	ERR662425	ERS455246	1	UNIQUE	YES	Y	220	10	20	14	1	9	1	29	USA	IPD	IPD	N	32	#8490db	12F	#0283f5	0	0	2	<= 0.03	S	S	<= 0.03	S	<= 0.06	S	<= 0.06	S	S	<= 0.5	S	S	<= 0.5	S	0.06	S	0.06	S	<= 1	S	<= 2	S	NEG	0.5	S	<= 0.25	S	<= 0.25	S	<= 2	S	<= 2	S	<= 1	S	0.5	S	NEG	NEG	NEG	NEG	NEG	0--0--2	#0069EC	#0069EC	#0069EC	#0069EC	#0069EC	#0069EC	#0069EC	#0069EC	#0069EC	#0069EC	#0069EC	#0069EC	#0069EC	#0069EC	#0069EC	#0069EC	#0069EC	#0069EC	#0069EC	#0069EC	NEG	#0069EC	NEG	#0069EC	NEG	#0069EC	NEG	NEG	#0069EC	N	N	N	N	Y	N	2012213280	2012213280	ACTIVE_BACTERIAL_CORE_SURVEILLANCE	Y	USA	GEORGIA	_	_	CDC	FEB	2012	_	51	_	_	_	BLOOD	_	_	QUELLUNG	12F	_	_	_	_	_	_	_	_	BROTH_DILUTION	0.03	BROTH_DILUTION	0.03	BROTH_DILUTION	0.06	BROTH_DILUTION	0.03	BROTH_DILUTION	0.5	BROTH_DILUTION	0.06	BROTH_DILUTION	0.03	BROTH_DILUTION	0.12	BROTH_DILUTION	0.25	BROTH_DILUTION	0.5	BROTH_DILUTION	2	BROTH_DILUTION	2	BROTH_DILUTION	4	BROTH_DILUTION	0.25	BROTH_DILUTION	1	BROTH_DILUTION	1	BROTH_DILUTION	2	_	postPCV13-2yr	2010	PCV13	32.33057066	-83.25725603	1
13414_2#3	2245STDY5819520	2012213285	ERR600148	ERS455094	1	UNIQUE	YES	Y	433	1	1	4	1	18	58	17	USA	IPD	IPD	Y	19	#e52f66	22F	#72db93	1	2	2	<= 0.03	S	S	<= 0.03	S	<= 0.06	S	<= 0.06	S	S	<= 0.5	S	S	<= 0.5	S	0.06	S	0.06	S	<= 1	S	<= 2	S	NEG	0.5	S	<= 0.25	S	<= 0.25	S	<= 2	S	<= 2	S	<= 1	S	0.5	S	NEG	NEG	NEG	NEG	NEG	1--2--2	#0069EC	#0069EC	#0069EC	#0069EC	#0069EC	#0069EC	#0069EC	#0069EC	#0069EC	#0069EC	#0069EC	#0069EC	#0069EC	#0069EC	#0069EC	#0069EC	#0069EC	#0069EC	#0069EC	#0069EC	NEG	#0069EC	NEG	#0069EC	NEG	#0069EC	NEG	NEG	#0069EC	N	N	N	Y	Y	N	2012213285	2012213285	ACTIVE_BACTERIAL_CORE_SURVEILLANCE	Y	USA	GEORGIA	_	_	CDC	MAR	2012	_	2	_	_	_	BLOOD	_	_	QUELLUNG	22F	_	_	_	_	_	_	_	_	BROTH_DILUTION	0.03	BROTH_DILUTION	0.03	BROTH_DILUTION	0.06	BROTH_DILUTION	0.06	BROTH_DILUTION	0.5	BROTH_DILUTION	0.06	BROTH_DILUTION	0.06	BROTH_DILUTION	0.12	BROTH_DILUTION	0.25	BROTH_DILUTION	0.5	BROTH_DILUTION	2	BROTH_DILUTION	2	BROTH_DILUTION	4	BROTH_DILUTION	0.25	BROTH_DILUTION	0.5	BROTH_DILUTION	1	BROTH_DILUTION	2	_	postPCV13-2yr	2010	PCV13	32.33057066	-83.25725603	1
13710_2#38	2245STDY5819675	2012213944	ERR662426	ERS455248	1	UNIQUE	YES	Y	12714	16	565	4	5	6	197	14	USA	IPD	IPD	N	27	#b88ae6	19A	#43bbff	0	29	11	0.12	R	S	0.12	S	<= 0.06	S	<= 0.06	S	S	<= 0.5	S	S	<= 0.5	S	0.06	S	0.06	S	<= 1	S	<= 2	S	NEG	0.5	S	<= 0.25	S	<= 0.25	S	<= 2	S	<= 2	S	<= 1	S	0.5	S	NEG	NEG	NEG	NEG	NEG	0--29--11	#FF2722	#0069EC	#0069EC	#0069EC	#0069EC	#0069EC	#0069EC	#0069EC	#0069EC	#0069EC	#0069EC	#0069EC	#0069EC	#0069EC	#0069EC	#0069EC	#0069EC	#0069EC	#0069EC	#0069EC	NEG	#0069EC	NEG	#0069EC	NEG	#0069EC	NEG	NEG	#0069EC	N	N	Y	Y	Y	Y	2012213944	2012213944	ACTIVE_BACTERIAL_CORE_SURVEILLANCE	Y	USA	MARYLAND	_	_	CDC	JAN	2012	_	53	_	_	_	BLOOD	_	_	QUELLUNG	19A	_	_	_	_	_	_	_	_	BROTH_DILUTION	0.12	BROTH_DILUTION	0.12	BROTH_DILUTION	0.06	BROTH_DILUTION	0.06	BROTH_DILUTION	0.5	BROTH_DILUTION	0.06	BROTH_DILUTION	0.06	BROTH_DILUTION	0.12	BROTH_DILUTION	0.25	BROTH_DILUTION	0.25	BROTH_DILUTION	2	BROTH_DILUTION	2	BROTH_DILUTION	4	BROTH_DILUTION	0.25	BROTH_DILUTION	1	BROTH_DILUTION	1	BROTH_DILUTION	2	_	postPCV13-2yr	2010	PCV13	39.47806367	-76.85363746	1
13414_2#4	2245STDY5819521	2012213946	ERR600149	ERS455095	1	UNIQUE	YES	Y	100	5	12	29	12	9	39	18	USA	IPD	IPD	Y	3	#8854d2	33F	#006933	2	0	6	<= 0.03	S	S	<= 0.03	S	<= 0.06	S	<= 0.06	S	S	<= 0.5	S	S	<= 0.5	S	8	R	0.06	S	<= 1	S	<= 2	S	NEG	2	I	<= 0.25	S	<= 0.25	S	<= 2	S	<= 2	S	<= 1	S	0.5	S	MEF	FOLP_189-INS	NEG	NEG	MSR(D):MSRD_MLS	2--0--6	#0069EC	#0069EC	#0069EC	#0069EC	#0069EC	#0069EC	#0069EC	#0069EC	#0069EC	#FF2722	#0069EC	#0069EC	#0069EC	#F797B1	#0069EC	#0069EC	#0069EC	#0069EC	#0069EC	#0069EC	NEG	#0069EC	POS	#FF2722	NEG	#0069EC	FOLP_189-INS	NEG	#0069EC	N	N	N	Y	Y	N	2012213946	2012213946	ACTIVE_BACTERIAL_CORE_SURVEILLANCE	Y	USA	MARYLAND	_	_	CDC	JAN	2012	_	1	_	_	_	BLOOD	_	_	QUELLUNG	33F	_	_	_	_	_	_	_	_	BROTH_DILUTION	0.03	BROTH_DILUTION	0.03	BROTH_DILUTION	0.06	BROTH_DILUTION	0.03	BROTH_DILUTION	0.5	BROTH_DILUTION	0.06	BROTH_DILUTION	8	BROTH_DILUTION	0.06	BROTH_DILUTION	2	BROTH_DILUTION	0.25	BROTH_DILUTION	2	BROTH_DILUTION	2	BROTH_DILUTION	4	BROTH_DILUTION	0.25	BROTH_DILUTION	1	BROTH_DILUTION	1	BROTH_DILUTION	2	_	postPCV13-2yr	2010	PCV13	39.47806367	-76.85363746	1
13710_2#39	2245STDY5819676	2012213962	ERR662427	ERS455249	1	UNIQUE	YES	Y	10769	1	2	40	1	14	3	18	USA	IPD	IPD	N	431	#8851a2	19F	#a5b4ff	1	0	2	<= 0.03	S	S	<= 0.03	S	<= 0.06	S	<= 0.06	S	S	<= 0.5	S	S	<= 0.5	S	0.06	S	0.06	S	<= 1	S	<= 2	S	NEG	2	I	> 8	R	>= 1	R	<= 2	S	<= 2	S	<= 1	S	0.5	S	NEG	FOLP_178-INS	TETM	NEG	NEG	1--0--2	#0069EC	#0069EC	#0069EC	#0069EC	#0069EC	#0069EC	#0069EC	#0069EC	#0069EC	#0069EC	#0069EC	#0069EC	#0069EC	#F797B1	#FF2722	#FF2722	#0069EC	#0069EC	#0069EC	#0069EC	NEG	#0069EC	NEG	#0069EC	NEG	#0069EC	FOLP_178-INS	NEG	#0069EC	Y	Y	Y	Y	Y	Y	2012213962	2012213962	ACTIVE_BACTERIAL_CORE_SURVEILLANCE	Y	USA	MARYLAND	_	_	CDC	FEB	2012	_	46	_	_	_	BLOOD	_	_	QUELLUNG	19F	_	_	_	_	_	_	_	_	BROTH_DILUTION	0.03	BROTH_DILUTION	0.03	BROTH_DILUTION	0.06	BROTH_DILUTION	0.03	BROTH_DILUTION	0.5	BROTH_DILUTION	0.06	BROTH_DILUTION	0.03	BROTH_DILUTION	0.06	BROTH_DILUTION	1	BROTH_DILUTION	0.5	BROTH_DILUTION	2	BROTH_DILUTION	2	BROTH_DILUTION	4	BROTH_DILUTION	8	BROTH_DILUTION	1	BROTH_DILUTION	1	BROTH_DILUTION	2	_	postPCV13-2yr	2010	PCV13	39.47806367	-76.85363746	1
13710_2#3	2245STDY5819522	2012213977	ERR662391	ERS455096	1	UNIQUE	YES	Y	338	7	13	8	6	1	6	8	USA	IPD	IPD	Y	5	#9c34b3	19A	#43bbff	0	1	1	0.25	R	S	0.06	S	<= 0.06	S	0.12	S	S	<= 0.5	S	S	<= 0.5	S	8	R	0.06	S	<= 1	S	<= 2	S	NEG	0.5	S	<= 0.25	S	<= 0.25	S	<= 2	S	<= 2	S	<= 1	S	0.5	S	MEF	NEG	NEG	NEG	MSR(D):MSRD_MLS	0--1--1	#FF2722	#0069EC	#0069EC	#0069EC	#0069EC	#0069EC	#0069EC	#0069EC	#0069EC	#FF2722	#0069EC	#0069EC	#0069EC	#0069EC	#0069EC	#0069EC	#0069EC	#0069EC	#0069EC	#0069EC	NEG	#0069EC	POS	#FF2722	NEG	#0069EC	NEG	NEG	#0069EC	N	N	Y	Y	Y	Y	2012213977	2012213977	ACTIVE_BACTERIAL_CORE_SURVEILLANCE	Y	USA	MARYLAND	_	_	CDC	FEB	2012	_	1	_	_	_	BLOOD	_	_	QUELLUNG	19A	_	_	_	_	_	_	_	_	BROTH_DILUTION	0.25	BROTH_DILUTION	0.06	BROTH_DILUTION	0.06	BROTH_DILUTION	0.06	BROTH_DILUTION	0.5	BROTH_DILUTION	0.06	BROTH_DILUTION	8	BROTH_DILUTION	0.06	BROTH_DILUTION	0.25	BROTH_DILUTION	0.5	BROTH_DILUTION	2	BROTH_DILUTION	2	BROTH_DILUTION	4	BROTH_DILUTION	0.25	BROTH_DILUTION	1	BROTH_DILUTION	1	BROTH_DILUTION	2	_	postPCV13-2yr	2010	PCV13	39.47806367	-76.85363746	1
13414_3#64	2245STDY5819677	2012213979	ERR600267	ERS455250	1	UNIQUE	YES	Y	1373	7	43	8	6	25	6	8	USA	UKWN	UNKNOWN	N	5	#9c34b3	23B	#01832a	0	1	1	0.25	R	S	0.06	S	<= 0.06	S	0.12	S	S	<= 0.5	S	S	<= 0.5	S	0.06	S	0.06	S	<= 1	S	<= 2	S	NEG	2	I	<= 0.25	S	<= 0.25	S	<= 2	S	<= 2	S	<= 1	S	0.5	S	NEG	FOLP_180-INS	NEG	NEG	NEG	0--1--1	#FF2722	#0069EC	#0069EC	#0069EC	#0069EC	#0069EC	#0069EC	#0069EC	#0069EC	#0069EC	#0069EC	#0069EC	#0069EC	#F797B1	#0069EC	#0069EC	#0069EC	#0069EC	#0069EC	#0069EC	NEG	#0069EC	NEG	#0069EC	NEG	#0069EC	FOLP_180-INS	NEG	#0069EC	N	N	N	N	N	N	2012213979	2012213979	ACTIVE_BACTERIAL_CORE_SURVEILLANCE	Y	USA	MARYLAND	_	_	CDC	FEB	2012	_	39	_	_	_	OTHER	_	_	QUELLUNG	23B	_	_	_	_	_	_	_	_	BROTH_DILUTION	0.12	BROTH_DILUTION	0.06	BROTH_DILUTION	0.06	BROTH_DILUTION	0.06	BROTH_DILUTION	0.5	BROTH_DILUTION	0.06	BROTH_DILUTION	0.03	BROTH_DILUTION	0.06	BROTH_DILUTION	2	BROTH_DILUTION	0.5	BROTH_DILUTION	2	BROTH_DILUTION	2	BROTH_DILUTION	4	BROTH_DILUTION	0.25	BROTH_DILUTION	0.5	BROTH_DILUTION	1	BROTH_DILUTION	2	_	postPCV13-2yr	2010	PCV13	39.47806367	-76.85363746	1
13414_2#6	2245STDY5819523	2012213994	ERR600150	ERS455097	1	UNIQUE	YES	Y	439	1	8	9	2	6	4	6	USA	IPD	IPD	Y	7	#db75f1	23B	#01832a	0	0	0	<= 0.03	S	S	<= 0.03	S	<= 0.06	S	<= 0.06	S	S	<= 0.5	S	S	<= 0.5	S	0.06	S	0.06	S	<= 1	S	<= 2	S	NEG	0.5	S	<= 0.25	S	<= 0.25	S	<= 2	S	<= 2	S	<= 1	S	0.5	S	NEG	NEG	NEG	NEG	NEG	0--0--0	#0069EC	#0069EC	#0069EC	#0069EC	#0069EC	#0069EC	#0069EC	#0069EC	#0069EC	#0069EC	#0069EC	#0069EC	#0069EC	#0069EC	#0069EC	#0069EC	#0069EC	#0069EC	#0069EC	#0069EC	NEG	#0069EC	NEG	#0069EC	NEG	#0069EC	NEG	NEG	#0069EC	N	N	N	N	N	N	2012213994	2012213994	ACTIVE_BACTERIAL_CORE_SURVEILLANCE	Y	USA	NEW MEXICO	_	_	CDC	FEB	2012	_	2	_	_	_	BLOOD	_	_	QUELLUNG	23B	_	_	_	_	_	_	_	_	BROTH_DILUTION	0.03	BROTH_DILUTION	0.03	BROTH_DILUTION	0.06	BROTH_DILUTION	0.03	BROTH_DILUTION	0.5	BROTH_DILUTION	0.06	BROTH_DILUTION	0.06	BROTH_DILUTION	0.06	BROTH_DILUTION	0.25	BROTH_DILUTION	0.5	BROTH_DILUTION	2	BROTH_DILUTION	2	BROTH_DILUTION	4	BROTH_DILUTION	0.25	BROTH_DILUTION	1	BROTH_DILUTION	1	BROTH_DILUTION	2	_	postPCV13-2yr	2010	PCV13	34.32485649	-105.9983506	1
13710_2#40	2245STDY5819678	2012213996	ERR662428	ERS455251	1	UNIQUE	YES	Y	199	8	13	14	4	17	4	14	USA	IPD	IPD	N	4	#0094df	15B/15C	#b98aff	2	0	12	<= 0.03	S	S	<= 0.03	S	<= 0.06	S	<= 0.06	S	S	<= 0.5	S	S	<= 0.5	S	0.06	S	0.06	S	<= 1	S	<= 2	S	NEG	0.5	S	<= 0.25	S	<= 0.25	S	<= 2	S	<= 2	S	<= 1	S	0.5	S	NEG	NEG	NEG	NEG	NEG	2--0--12	#0069EC	#0069EC	#0069EC	#0069EC	#0069EC	#0069EC	#0069EC	#0069EC	#0069EC	#0069EC	#0069EC	#0069EC	#0069EC	#0069EC	#0069EC	#0069EC	#0069EC	#0069EC	#0069EC	#0069EC	NEG	#0069EC	NEG	#0069EC	NEG	#0069EC	NEG	NEG	#0069EC	N	N	N	N	N	N	2012213996	2012213996	ACTIVE_BACTERIAL_CORE_SURVEILLANCE	Y	USA	NEW MEXICO	_	_	CDC	FEB	2012	_	56	_	_	_	BLOOD	_	_	QUELLUNG	15C	_	_	_	_	_	_	_	_	BROTH_DILUTION	0.03	BROTH_DILUTION	0.03	BROTH_DILUTION	0.06	BROTH_DILUTION	0.03	BROTH_DILUTION	0.5	BROTH_DILUTION	0.06	BROTH_DILUTION	0.03	BROTH_DILUTION	0.06	BROTH_DILUTION	0.25	BROTH_DILUTION	0.5	BROTH_DILUTION	2	BROTH_DILUTION	2	BROTH_DILUTION	4	BROTH_DILUTION	0.25	BROTH_DILUTION	1	BROTH_DILUTION	1	BROTH_DILUTION	2	_	postPCV13-2yr	2010	PCV13	34.32485649	-105.9983506	1
13414_3#66	2245STDY5819679	2012214024	ERR600268	ERS455252	1	UNIQUE	YES	Y	199	8	13	14	4	17	4	14	USA	IPD	IPD	N	4	#0094df	19A	#43bbff	0	29	11	0.12	R	S	0.12	S	<= 0.06	S	<= 0.06	S	S	<= 0.5	S	S	<= 0.5	S	8	R	0.06	S	<= 1	S	<= 2	S	NEG	>= 4	R	<= 0.25	S	<= 0.25	S	<= 2	S	<= 2	S	<= 1	S	0.5	S	MEF	FOLA-Q1H-I20L:FOLP_178-INS	NEG	NEG	MSR(D):MSRD_MLS	0--29--11	#FF2722	#0069EC	#0069EC	#0069EC	#0069EC	#0069EC	#0069EC	#0069EC	#0069EC	#FF2722	#0069EC	#0069EC	#0069EC	#FF2722	#0069EC	#0069EC	#0069EC	#0069EC	#0069EC	#0069EC	NEG	#0069EC	POS	#FF2722	POS	#FF2722	FOLP_178-INS	NEG	#0069EC	N	N	Y	Y	Y	Y	2012214024	2012214024	ACTIVE_BACTERIAL_CORE_SURVEILLANCE	Y	USA	COLORADO	_	_	CDC	FEB	2012	_	17	_	_	_	BLOOD	_	_	QUELLUNG	19A	_	_	_	_	_	_	_	_	BROTH_DILUTION	0.12	BROTH_DILUTION	0.12	BROTH_DILUTION	0.06	BROTH_DILUTION	0.06	BROTH_DILUTION	0.5	BROTH_DILUTION	0.06	BROTH_DILUTION	32	BROTH_DILUTION	0.06	BROTH_DILUTION	4	BROTH_DILUTION	0.5	BROTH_DILUTION	2	BROTH_DILUTION	2	BROTH_DILUTION	4	BROTH_DILUTION	0.25	BROTH_DILUTION	1	BROTH_DILUTION	1	BROTH_DILUTION	2	_	postPCV13-2yr	2010	PCV13	39.190246	-105.6049974	1
13414_2#7	2245STDY5819524	2012214035	ERR600151	ERS455098	1	UNIQUE	YES	Y	2344	8	13	14	4	17	4	1	USA	IPD	IPD	Y	4	#0094df	19A	#43bbff	18	12	8	2	R	S	2	S	0.5	I	1	I	S	1	I	S	> 2	R	8	R	0.06	S	<= 1	S	<= 2	S	NEG	>= 4	R	<= 0.25	S	<= 0.25	S	<= 2	S	<= 2	S	<= 1	S	0.5	S	MEF	FOLA-Q1H-I20L:FOLP_178-INS	NEG	NEG	MSR(D):MSRD_MLS	18--12--8	#FF2722	#0069EC	#0069EC	#F797B1	#F797B1	#0069EC	#F797B1	#0069EC	#FF2722	#FF2722	#0069EC	#0069EC	#0069EC	#FF2722	#0069EC	#0069EC	#0069EC	#0069EC	#0069EC	#0069EC	NEG	#0069EC	POS	#FF2722	POS	#FF2722	FOLP_178-INS	NEG	#0069EC	N	N	Y	Y	Y	Y	2012214035	2012214035	ACTIVE_BACTERIAL_CORE_SURVEILLANCE	Y	USA	COLORADO	_	_	CDC	MAR	2012	_	0	_	_	_	BLOOD	_	_	QUELLUNG	19A	_	_	_	_	_	_	_	_	BROTH_DILUTION	2	BROTH_DILUTION	1	BROTH_DILUTION	1	BROTH_DILUTION	1	BROTH_DILUTION	2	BROTH_DILUTION	0.5	BROTH_DILUTION	8	BROTH_DILUTION	0.03	BROTH_DILUTION	4	BROTH_DILUTION	0.5	BROTH_DILUTION	2	BROTH_DILUTION	2	BROTH_DILUTION	2	BROTH_DILUTION	0.25	BROTH_DILUTION	1	BROTH_DILUTION	1	BROTH_DILUTION	2	_	postPCV13-2yr	2010	PCV13	39.190246	-105.6049974	1
13414_3#61	2245STDY5819674	2012214276	ERR600266	ERS455247	1	UNIQUE	YES	Y	433	1	1	4	1	18	58	17	USA	IPD	IPD	N	19	#e52f66	22F	#72db93	1	2	2	<= 0.03	S	S	<= 0.03	S	<= 0.06	S	<= 0.06	S	S	<= 0.5	S	S	<= 0.5	S	0.06	S	0.06	S	<= 1	S	<= 2	S	NEG	0.5	S	<= 0.25	S	<= 0.25	S	<= 2	S	<= 2	S	<= 1	S	0.5	S	NEG	NEG	NEG	NEG	NEG	1--2--2	#0069EC	#0069EC	#0069EC	#0069EC	#0069EC	#0069EC	#0069EC	#0069EC	#0069EC	#0069EC	#0069EC	#0069EC	#0069EC	#0069EC	#0069EC	#0069EC	#0069EC	#0069EC	#0069EC	#0069EC	NEG	#0069EC	NEG	#0069EC	NEG	#0069EC	NEG	NEG	#0069EC	N	N	N	Y	Y	N	2012214276	2012214276	ACTIVE_BACTERIAL_CORE_SURVEILLANCE	Y	USA	GEORGIA	_	_	CDC	MAR	2012	_	57	_	_	_	BLOOD	_	_	QUELLUNG	22F	_	_	_	_	_	_	_	_	BROTH_DILUTION	0.03	BROTH_DILUTION	0.03	BROTH_DILUTION	0.06	BROTH_DILUTION	0.03	BROTH_DILUTION	0.5	BROTH_DILUTION	0.06	BROTH_DILUTION	0.06	BROTH_DILUTION	0.12	BROTH_DILUTION	0.12	BROTH_DILUTION	0.5	BROTH_DILUTION	2	BROTH_DILUTION	2	BROTH_DILUTION	4	BROTH_DILUTION	0.5	BROTH_DILUTION	1	BROTH_DILUTION	1	BROTH_DILUTION	2	_	postPCV13-2yr	2010	PCV13	32.33057066	-83.25725603	1
13710_2#4	2245STDY5819525	2012214376	ERR662392	ERS455099	1	UNIQUE	YES	Y	568	1	2	29	18	6	4	18	USA	IPD	IPD	Y	57	#ab5445	31	#55b5b0	82	0	0	<= 0.03	S	S	<= 0.03	S	<= 0.06	S	<= 0.06	S	S	<= 0.5	S	S	<= 0.5	S	0.06	S	0.06	S	<= 1	S	<= 2	S	NEG	0.5	S	<= 0.25	S	<= 0.25	S	<= 2	S	<= 2	S	<= 1	S	0.5	S	NEG	NEG	NEG	NEG	NEG	82--0--0	#0069EC	#0069EC	#0069EC	#0069EC	#0069EC	#0069EC	#0069EC	#0069EC	#0069EC	#0069EC	#0069EC	#0069EC	#0069EC	#0069EC	#0069EC	#0069EC	#0069EC	#0069EC	#0069EC	#0069EC	NEG	#0069EC	NEG	#0069EC	NEG	#0069EC	NEG	NEG	#0069EC	N	N	N	N	N	N	2012214376	2012214376	ACTIVE_BACTERIAL_CORE_SURVEILLANCE	Y	USA	TENNESSEE	_	_	CDC	JAN	2012	_	1	_	_	_	BLOOD	_	_	QUELLUNG	31	_	_	_	_	_	_	_	_	BROTH_DILUTION	0.03	BROTH_DILUTION	0.03	BROTH_DILUTION	0.06	BROTH_DILUTION	0.03	BROTH_DILUTION	0.5	BROTH_DILUTION	0.06	BROTH_DILUTION	0.06	BROTH_DILUTION	0.06	BROTH_DILUTION	0.25	BROTH_DILUTION	0.25	BROTH_DILUTION	2	BROTH_DILUTION	2	BROTH_DILUTION	4	BROTH_DILUTION	0.25	BROTH_DILUTION	1	BROTH_DILUTION	1	BROTH_DILUTION	2	_	postPCV13-2yr	2010	PCV13	35.98859494	-85.98233521	1
13414_3#68	2245STDY5819681	2012214377	ERR600269	ERS455254	1	UNIQUE	YES	Y	306	12	8	13	5	16	4	20	USA	IPD	IPD	N	31	#e18e31	1	#416800	23	6	5	<= 0.03	S	S	<= 0.03	S	<= 0.06	S	<= 0.06	S	S	<= 0.5	S	S	<= 0.5	S	0.06	S	0.06	S	<= 1	S	<= 2	S	NEG	0.5	S	<= 0.25	S	<= 0.25	S	<= 2	S	<= 2	S	<= 1	S	0.5	S	NEG	NEG	NEG	NEG	NEG	23--6--5	#0069EC	#0069EC	#0069EC	#0069EC	#0069EC	#0069EC	#0069EC	#0069EC	#0069EC	#0069EC	#0069EC	#0069EC	#0069EC	#0069EC	#0069EC	#0069EC	#0069EC	#0069EC	#0069EC	#0069EC	NEG	#0069EC	NEG	#0069EC	NEG	#0069EC	NEG	NEG	#0069EC	N	Y	Y	Y	Y	Y	2012214377	2012214377	ACTIVE_BACTERIAL_CORE_SURVEILLANCE	Y	USA	TENNESSEE	_	_	CDC	JAN	2012	_	20	_	_	_	BLOOD	_	_	QUELLUNG	1	_	_	_	_	_	_	_	_	BROTH_DILUTION	0.03	BROTH_DILUTION	0.03	BROTH_DILUTION	0.06	BROTH_DILUTION	0.03	BROTH_DILUTION	0.5	BROTH_DILUTION	0.06	BROTH_DILUTION	0.03	BROTH_DILUTION	0.06	BROTH_DILUTION	0.5	BROTH_DILUTION	0.5	BROTH_DILUTION	2	BROTH_DILUTION	2	BROTH_DILUTION	4	BROTH_DILUTION	0.25	BROTH_DILUTION	1	BROTH_DILUTION	1	BROTH_DILUTION	2	_	postPCV13-2yr	2010	PCV13	35.98859494	-85.98233521	1
13710_2#41	2245STDY5819680	2012214401	ERR662429	ERS455253	1	UNIQUE	YES	Y	7314	1	1	4	1	18	20	17	USA	IPD	IPD	N	19	#e52f66	22F	#72db93	1	2	2	<= 0.03	S	S	<= 0.03	S	<= 0.06	S	<= 0.06	S	S	<= 0.5	S	S	<= 0.5	S	8	R	0.06	S	<= 1	S	<= 2	S	NEG	0.5	S	<= 0.25	S	<= 0.25	S	<= 2	S	<= 2	S	<= 1	S	0.5	S	MEF	NEG	NEG	NEG	MSR(D):MSRD_MLS	1--2--2	#0069EC	#0069EC	#0069EC	#0069EC	#0069EC	#0069EC	#0069EC	#0069EC	#0069EC	#FF2722	#0069EC	#0069EC	#0069EC	#0069EC	#0069EC	#0069EC	#0069EC	#0069EC	#0069EC	#0069EC	NEG	#0069EC	POS	#FF2722	NEG	#0069EC	NEG	NEG	#0069EC	N	N	N	Y	Y	N	2012214401	2012214401	ACTIVE_BACTERIAL_CORE_SURVEILLANCE	Y	USA	TENNESSEE	_	_	CDC	JAN	2012	_	85	_	_	_	BLOOD	_	_	QUELLUNG	22F	_	_	_	_	_	_	_	_	BROTH_DILUTION	0.03	BROTH_DILUTION	0.03	BROTH_DILUTION	0.06	BROTH_DILUTION	0.03	BROTH_DILUTION	0.5	BROTH_DILUTION	0.06	BROTH_DILUTION	8	BROTH_DILUTION	0.06	BROTH_DILUTION	0.25	BROTH_DILUTION	0.5	BROTH_DILUTION	2	BROTH_DILUTION	2	BROTH_DILUTION	4	BROTH_DILUTION	0.25	BROTH_DILUTION	1	BROTH_DILUTION	1	BROTH_DILUTION	2	_	postPCV13-2yr	2010	PCV13	35.98859494	-85.98233521	1
13414_2#9	2245STDY5819526	2012214417	ERR600152	ERS455100	1	UNIQUE	YES	Y	338	7	13	8	6	1	6	8	USA	IPD	IPD	Y	5	#9c34b3	23A	#ff81c6	0	1	1	0.25	R	S	0.06	S	<= 0.06	S	0.12	S	S	<= 0.5	S	S	<= 0.5	S	0.06	S	0.06	S	<= 1	S	<= 2	S	NEG	0.5	S	<= 0.25	S	<= 0.25	S	<= 2	S	<= 2	S	<= 1	S	0.5	S	NEG	NEG	NEG	NEG	NEG	0--1--1	#FF2722	#0069EC	#0069EC	#0069EC	#0069EC	#0069EC	#0069EC	#0069EC	#0069EC	#0069EC	#0069EC	#0069EC	#0069EC	#0069EC	#0069EC	#0069EC	#0069EC	#0069EC	#0069EC	#0069EC	NEG	#0069EC	NEG	#0069EC	NEG	#0069EC	NEG	NEG	#0069EC	N	N	N	N	N	N	2012214417	2012214417	ACTIVE_BACTERIAL_CORE_SURVEILLANCE	Y	USA	TENNESSEE	_	_	CDC	JAN	2012	_	1	_	_	_	BLOOD	_	_	QUELLUNG	23A	_	_	_	_	_	_	_	_	BROTH_DILUTION	0.25	BROTH_DILUTION	0.06	BROTH_DILUTION	0.06	BROTH_DILUTION	0.06	BROTH_DILUTION	0.5	BROTH_DILUTION	0.06	BROTH_DILUTION	0.03	BROTH_DILUTION	0.06	BROTH_DILUTION	0.25	BROTH_DILUTION	0.5	BROTH_DILUTION	2	BROTH_DILUTION	2	BROTH_DILUTION	4	BROTH_DILUTION	0.25	BROTH_DILUTION	0.5	BROTH_DILUTION	1	BROTH_DILUTION	2	_	postPCV13-2yr	2010	PCV13	35.98859494	-85.98233521	1
13710_2#42	2245STDY5819682	2012214420	ERR662430	ERS455255	1	UNIQUE	YES	Y	392	7	5	1	1	6	31	14	USA	IPD	IPD	N	49	#958031	17F	#7b348b	11	0	0	<= 0.03	S	S	<= 0.03	S	<= 0.06	S	<= 0.06	S	S	<= 0.5	S	S	<= 0.5	S	0.06	S	0.06	S	<= 1	S	<= 2	S	NEG	0.5	S	<= 0.25	S	<= 0.25	S	<= 2	S	<= 2	S	<= 1	S	0.5	S	NEG	NEG	NEG	NEG	NEG	11--0--0	#0069EC	#0069EC	#0069EC	#0069EC	#0069EC	#0069EC	#0069EC	#0069EC	#0069EC	#0069EC	#0069EC	#0069EC	#0069EC	#0069EC	#0069EC	#0069EC	#0069EC	#0069EC	#0069EC	#0069EC	NEG	#0069EC	NEG	#0069EC	NEG	#0069EC	NEG	NEG	#0069EC	N	N	N	N	N	N	2012214420	2012214420	ACTIVE_BACTERIAL_CORE_SURVEILLANCE	Y	USA	TENNESSEE	_	_	CDC	JAN	2012	_	42	_	_	_	BLOOD	_	_	QUELLUNG	17F	_	_	_	_	_	_	_	_	BROTH_DILUTION	0.03	BROTH_DILUTION	0.03	BROTH_DILUTION	0.06	BROTH_DILUTION	0.03	BROTH_DILUTION	0.5	BROTH_DILUTION	0.06	BROTH_DILUTION	0.06	BROTH_DILUTION	0.06	BROTH_DILUTION	0.25	BROTH_DILUTION	0.5	BROTH_DILUTION	2	BROTH_DILUTION	2	BROTH_DILUTION	4	BROTH_DILUTION	0.25	BROTH_DILUTION	1	BROTH_DILUTION	1	BROTH_DILUTION	2	_	postPCV13-2yr	2010	PCV13	35.98859494	-85.98233521	1
13710_2#7	2245STDY5819534	2012214433	ERR662395	ERS455108	1	UNIQUE	YES	Y	62	2	5	29	12	16	3	14	USA	IPD	IPD	Y	3	#8854d2	11A	#3647b2	2	6	153	<= 0.03	S	S	<= 0.03	S	<= 0.06	S	<= 0.06	S	S	<= 0.5	S	S	<= 0.5	S	0.06	S	0.06	S	<= 1	S	<= 2	S	NEG	0.5	S	<= 0.25	S	<= 0.25	S	<= 2	S	<= 2	S	<= 1	S	0.5	S	NEG	NEG	NEG	NEG	NEG	2--6--153	#0069EC	#0069EC	#0069EC	#0069EC	#0069EC	#0069EC	#0069EC	#0069EC	#0069EC	#0069EC	#0069EC	#0069EC	#0069EC	#0069EC	#0069EC	#0069EC	#0069EC	#0069EC	#0069EC	#0069EC	NEG	#0069EC	NEG	#0069EC	NEG	#0069EC	NEG	NEG	#0069EC	N	N	N	N	Y	N	2012214433	2012214433	ACTIVE_BACTERIAL_CORE_SURVEILLANCE	Y	USA	TENNESSEE	_	_	CDC	FEB	2012	_	0	_	_	_	BLOOD	_	_	QUELLUNG	11A	_	_	_	_	_	_	_	_	BROTH_DILUTION	0.03	BROTH_DILUTION	0.03	BROTH_DILUTION	0.06	BROTH_DILUTION	0.03	BROTH_DILUTION	0.5	BROTH_DILUTION	0.06	BROTH_DILUTION	0.03	BROTH_DILUTION	0.06	BROTH_DILUTION	0.5	BROTH_DILUTION	0.5	BROTH_DILUTION	2	BROTH_DILUTION	2	BROTH_DILUTION	4	BROTH_DILUTION	0.25	BROTH_DILUTION	1	BROTH_DILUTION	1	BROTH_DILUTION	2	_	postPCV13-2yr	2010	PCV13	35.98859494	-85.98233521	1
13710_2#5	2245STDY5819527	2012214434	ERR662393	ERS455101	1	UNIQUE	YES	Y	199	8	13	14	4	17	4	14	USA	IPD	IPD	Y	4	#0094df	15B/15C	#b98aff	2	0	2	<= 0.03	S	S	<= 0.03	S	<= 0.06	S	<= 0.06	S	S	<= 0.5	S	S	<= 0.5	S	0.06	S	0.06	S	<= 1	S	<= 2	S	NEG	0.5	S	<= 0.25	S	<= 0.25	S	<= 2	S	<= 2	S	<= 1	S	0.5	S	NEG	NEG	NEG	NEG	NEG	2--0--2	#0069EC	#0069EC	#0069EC	#0069EC	#0069EC	#0069EC	#0069EC	#0069EC	#0069EC	#0069EC	#0069EC	#0069EC	#0069EC	#0069EC	#0069EC	#0069EC	#0069EC	#0069EC	#0069EC	#0069EC	NEG	#0069EC	NEG	#0069EC	NEG	#0069EC	NEG	NEG	#0069EC	N	N	N	N	N	N	2012214434	2012214434	ACTIVE_BACTERIAL_CORE_SURVEILLANCE	Y	USA	TENNESSEE	_	_	CDC	JAN	2012	_	0	_	_	_	BLOOD	_	_	QUELLUNG	15C	_	_	_	_	_	_	_	_	BROTH_DILUTION	0.03	BROTH_DILUTION	0.03	BROTH_DILUTION	0.06	BROTH_DILUTION	0.03	BROTH_DILUTION	0.5	BROTH_DILUTION	0.06	BROTH_DILUTION	0.03	BROTH_DILUTION	0.06	BROTH_DILUTION	0.5	BROTH_DILUTION	0.5	BROTH_DILUTION	2	BROTH_DILUTION	2	BROTH_DILUTION	4	BROTH_DILUTION	0.25	BROTH_DILUTION	1	BROTH_DILUTION	1	BROTH_DILUTION	2	_	postPCV13-2yr	2010	PCV13	35.98859494	-85.98233521	1
13414_2#11	2245STDY5819528	2012214435	ERR600153	ERS455102	1	UNIQUE	YES	Y	393	10	43	41	18	13	49	6	USA	IPD	IPD	Y	38	#2c7040	38	#903049	2	4	0	<= 0.03	S	S	<= 0.03	S	<= 0.06	S	<= 0.06	S	S	<= 0.5	S	S	<= 0.5	S	0.06	S	0.06	S	<= 1	S	<= 2	S	NEG	0.5	S	<= 0.25	S	<= 0.25	S	<= 2	S	<= 2	S	<= 1	S	0.5	S	NEG	NEG	NEG	NEG	NEG	2--4--0	#0069EC	#0069EC	#0069EC	#0069EC	#0069EC	#0069EC	#0069EC	#0069EC	#0069EC	#0069EC	#0069EC	#0069EC	#0069EC	#0069EC	#0069EC	#0069EC	#0069EC	#0069EC	#0069EC	#0069EC	NEG	#0069EC	NEG	#0069EC	NEG	#0069EC	NEG	NEG	#0069EC	N	N	N	N	N	N	2012214435	2012214435	ACTIVE_BACTERIAL_CORE_SURVEILLANCE	Y	USA	TENNESSEE	_	_	CDC	FEB	2012	_	1	_	_	_	BLOOD	_	_	QUELLUNG	38	_	_	_	_	_	_	_	_	BROTH_DILUTION	0.03	BROTH_DILUTION	0.03	BROTH_DILUTION	0.06	BROTH_DILUTION	0.03	BROTH_DILUTION	0.5	BROTH_DILUTION	0.06	BROTH_DILUTION	0.03	BROTH_DILUTION	0.06	BROTH_DILUTION	0.25	BROTH_DILUTION	0.5	BROTH_DILUTION	2	BROTH_DILUTION	2	BROTH_DILUTION	4	BROTH_DILUTION	0.25	BROTH_DILUTION	1	BROTH_DILUTION	1	BROTH_DILUTION	2	_	postPCV13-2yr	2010	PCV13	35.98859494	-85.98233521	1
13414_2#18	2245STDY5819535	2012214442	ERR600158	ERS455109	1	UNIQUE	YES	Y	220	10	20	14	1	9	1	29	USA	IPD	IPD	Y	32	#8490db	12F	#0283f5	0	0	2	<= 0.03	S	S	<= 0.03	S	<= 0.06	S	<= 0.06	S	S	<= 0.5	S	S	<= 0.5	S	0.06	S	0.06	S	<= 1	S	<= 2	S	NEG	0.5	S	<= 0.25	S	<= 0.25	S	<= 2	S	<= 2	S	<= 1	S	0.5	S	NEG	NEG	NEG	NEG	NEG	0--0--2	#0069EC	#0069EC	#0069EC	#0069EC	#0069EC	#0069EC	#0069EC	#0069EC	#0069EC	#0069EC	#0069EC	#0069EC	#0069EC	#0069EC	#0069EC	#0069EC	#0069EC	#0069EC	#0069EC	#0069EC	NEG	#0069EC	NEG	#0069EC	NEG	#0069EC	NEG	NEG	#0069EC	N	N	N	N	Y	N	2012214442	2012214442	ACTIVE_BACTERIAL_CORE_SURVEILLANCE	Y	USA	TENNESSEE	_	_	CDC	FEB	2012	_	0	_	_	_	BLOOD	_	_	QUELLUNG	12F	_	_	_	_	_	_	_	_	BROTH_DILUTION	0.03	BROTH_DILUTION	0.03	BROTH_DILUTION	0.06	BROTH_DILUTION	0.03	BROTH_DILUTION	0.5	BROTH_DILUTION	0.06	BROTH_DILUTION	0.03	BROTH_DILUTION	0.06	BROTH_DILUTION	0.25	BROTH_DILUTION	0.5	BROTH_DILUTION	2	BROTH_DILUTION	2	BROTH_DILUTION	4	BROTH_DILUTION	0.25	BROTH_DILUTION	1	BROTH_DILUTION	1	BROTH_DILUTION	2	_	postPCV13-2yr	2010	PCV13	35.98859494	-85.98233521	1
13414_3#73	2245STDY5819686	2012214443	ERR600272	ERS455259	1	UNIQUE	YES	Y	1269	7	11	10	1	6	76	14	USA	IPD	IPD	N	6	#57a627	9V	#01d7a7	1	0	0	<= 0.03	S	S	<= 0.03	S	<= 0.06	S	<= 0.06	S	S	<= 0.5	S	S	<= 0.5	S	0.06	S	0.06	S	<= 1	S	<= 2	S	NEG	>= 4	R	<= 0.25	S	<= 0.25	S	<= 2	S	<= 2	S	<= 1	S	0.5	S	NEG	FOLA-Q1H-I20L:FOLP_186-INS	NEG	NEG	NEG	1--0--0	#0069EC	#0069EC	#0069EC	#0069EC	#0069EC	#0069EC	#0069EC	#0069EC	#0069EC	#0069EC	#0069EC	#0069EC	#0069EC	#FF2722	#0069EC	#0069EC	#0069EC	#0069EC	#0069EC	#0069EC	NEG	#0069EC	NEG	#0069EC	POS	#FF2722	FOLP_186-INS	NEG	#0069EC	Y	Y	Y	Y	Y	Y	2012214443	2012214443	ACTIVE_BACTERIAL_CORE_SURVEILLANCE	Y	USA	OREGON	_	_	CDC	FEB	2012	_	71	_	_	_	BLOOD	_	_	QUELLUNG	09V	_	_	_	_	_	_	_	_	BROTH_DILUTION	0.03	BROTH_DILUTION	0.03	BROTH_DILUTION	0.06	BROTH_DILUTION	0.03	BROTH_DILUTION	0.5	BROTH_DILUTION	0.06	BROTH_DILUTION	0.03	BROTH_DILUTION	0.03	BROTH_DILUTION	4	BROTH_DILUTION	0.5	BROTH_DILUTION	2	BROTH_DILUTION	2	BROTH_DILUTION	2	BROTH_DILUTION	0.25	BROTH_DILUTION	1	BROTH_DILUTION	1	BROTH_DILUTION	2	_	postPCV13-2yr	2010	PCV13	44.03288416	-120.2814117	1
13710_2#8	2245STDY5819536	2012214448	ERR662396	ERS455110	1	UNIQUE	YES	Y	10493	8	12	4	44	14	77	97	USA	IPD	IPD	Y	59	#008982	35B	#ff9267	4	7	7	2	R	S	4	I	0.5	I	1	I	S	1	I	S	> 2	R	8	R	0.06	S	<= 1	S	<= 2	S	NEG	0.5	S	<= 0.25	S	<= 0.25	S	<= 2	S	<= 2	S	<= 1	S	0.5	S	MEF	NEG	NEG	NEG	MSR(D):MSRD_MLS	4--7--7	#FF2722	#0069EC	#F797B1	#F797B1	#F797B1	#0069EC	#F797B1	#0069EC	#FF2722	#FF2722	#0069EC	#0069EC	#0069EC	#0069EC	#0069EC	#0069EC	#0069EC	#0069EC	#0069EC	#0069EC	NEG	#0069EC	POS	#FF2722	NEG	#0069EC	NEG	NEG	#0069EC	N	N	N	N	N	N	2012214448	2012214448	ACTIVE_BACTERIAL_CORE_SURVEILLANCE	Y	USA	OREGON	_	_	CDC	FEB	2012	_	1	_	_	_	BLOOD	_	_	QUELLUNG	35B	_	_	_	_	_	_	_	_	BROTH_DILUTION	2	BROTH_DILUTION	2	BROTH_DILUTION	1	BROTH_DILUTION	1	BROTH_DILUTION	2	BROTH_DILUTION	0.5	BROTH_DILUTION	32	BROTH_DILUTION	0.06	BROTH_DILUTION	0.5	BROTH_DILUTION	0.5	BROTH_DILUTION	2	BROTH_DILUTION	2	BROTH_DILUTION	4	BROTH_DILUTION	0.25	BROTH_DILUTION	1	BROTH_DILUTION	1	BROTH_DILUTION	2	_	postPCV13-2yr	2010	PCV13	44.03288416	-120.2814117	1
13414_2#86	2245STDY5819603	2012214450	ERR600218	ERS455177	1	UNIQUE	YES	Y	199	8	13	14	4	17	4	14	USA	IPD	IPD	Y	4	#0094df	15B/15C	#b98aff	2	0	2	<= 0.03	S	S	<= 0.03	S	<= 0.06	S	<= 0.06	S	S	<= 0.5	S	S	<= 0.5	S	0.06	S	0.06	S	<= 1	S	<= 2	S	NEG	0.5	S	<= 0.25	S	<= 0.25	S	<= 2	S	<= 2	S	<= 1	S	0.5	S	NEG	NEG	NEG	NEG	NEG	2--0--2	#0069EC	#0069EC	#0069EC	#0069EC	#0069EC	#0069EC	#0069EC	#0069EC	#0069EC	#0069EC	#0069EC	#0069EC	#0069EC	#0069EC	#0069EC	#0069EC	#0069EC	#0069EC	#0069EC	#0069EC	NEG	#0069EC	NEG	#0069EC	NEG	#0069EC	NEG	NEG	#0069EC	N	N	N	N	N	N	2012214450	2012214450	ACTIVE_BACTERIAL_CORE_SURVEILLANCE	Y	USA	OREGON	_	_	CDC	FEB	2012	_	4	_	_	_	BLOOD	_	_	QUELLUNG	15B	_	_	_	_	_	_	_	_	BROTH_DILUTION	0.03	BROTH_DILUTION	0.03	BROTH_DILUTION	0.06	BROTH_DILUTION	0.03	BROTH_DILUTION	0.5	BROTH_DILUTION	0.06	BROTH_DILUTION	0.03	BROTH_DILUTION	0.03	BROTH_DILUTION	0.25	BROTH_DILUTION	0.5	BROTH_DILUTION	2	BROTH_DILUTION	2	BROTH_DILUTION	4	BROTH_DILUTION	0.25	BROTH_DILUTION	1	BROTH_DILUTION	1	BROTH_DILUTION	2	_	postPCV13-2yr	2010	PCV13	44.03288416	-120.2814117	1
13710_2#44	2245STDY5819687	2012214461	ERR662432	ERS455260	1	UNIQUE	YES	Y	191	8	9	2	1	6	1	17	USA	IPD	IPD	N	15	#bd2c9b	7F	#c753d8	2	0	2	<= 0.03	S	S	<= 0.03	S	<= 0.06	S	<= 0.06	S	S	<= 0.5	S	S	<= 0.5	S	0.06	S	0.06	S	<= 1	S	<= 2	S	NEG	0.5	S	<= 0.25	S	<= 0.25	S	<= 2	S	<= 2	S	<= 1	S	0.5	S	NEG	NEG	NEG	NEG	NEG	2--0--2	#0069EC	#0069EC	#0069EC	#0069EC	#0069EC	#0069EC	#0069EC	#0069EC	#0069EC	#0069EC	#0069EC	#0069EC	#0069EC	#0069EC	#0069EC	#0069EC	#0069EC	#0069EC	#0069EC	#0069EC	NEG	#0069EC	NEG	#0069EC	NEG	#0069EC	NEG	NEG	#0069EC	N	Y	Y	Y	Y	Y	2012214461	2012214461	ACTIVE_BACTERIAL_CORE_SURVEILLANCE	Y	USA	OREGON	_	_	CDC	MAR	2012	_	90	_	_	_	BLOOD	_	_	QUELLUNG	07F	_	_	_	_	_	_	_	_	BROTH_DILUTION	0.03	BROTH_DILUTION	0.03	BROTH_DILUTION	0.06	BROTH_DILUTION	0.03	BROTH_DILUTION	0.5	BROTH_DILUTION	0.06	BROTH_DILUTION	0.06	BROTH_DILUTION	0.12	BROTH_DILUTION	0.25	BROTH_DILUTION	0.5	BROTH_DILUTION	2	BROTH_DILUTION	2	BROTH_DILUTION	4	BROTH_DILUTION	0.25	BROTH_DILUTION	1	BROTH_DILUTION	1	BROTH_DILUTION	2	_	postPCV13-2yr	2010	PCV13	44.03288416	-120.2814117	1
13414_2#20	2245STDY5819537	2012214475	ERR600159	ERS455111	1	UNIQUE	YES	Y	320	4	16	19	15	6	20	1	USA	IPD	IPD	Y	1	#4867aa	19A	#43bbff	13	11	16	4	R	I	8	R	1	R	2	R	I	2	R	I	> 2	R	> 32	R	> 2	R	<= 1	S	<= 2	S	POS	>= 4	R	> 8	R	>= 1	R	<= 2	S	<= 2	S	<= 1	S	0.5	S	ERMB:MEF	FOLA-Q1Y-Q11H-E14D-I20L:FOLP_195-INS	TETM	NEG	MSR(D):MSRD_MLS	13--11--16	#FF2722	#F797B1	#FF2722	#FF2722	#FF2722	#F797B1	#FF2722	#F797B1	#FF2722	#FF2722	#FF2722	#0069EC	#0069EC	#FF2722	#FF2722	#FF2722	#0069EC	#0069EC	#0069EC	#0069EC	POS	#FF2722	POS	#FF2722	POS	#FF2722	FOLP_195-INS	NEG	#0069EC	N	N	Y	Y	Y	Y	2012214475	2012214475	ACTIVE_BACTERIAL_CORE_SURVEILLANCE	Y	USA	NEW YORK	_	_	CDC	FEB	2012	_	2	_	_	_	BLOOD	_	_	QUELLUNG	19A	_	_	_	_	_	_	_	_	BROTH_DILUTION	2	BROTH_DILUTION	2	BROTH_DILUTION	0.5	BROTH_DILUTION	0.5	BROTH_DILUTION	2	BROTH_DILUTION	1	BROTH_DILUTION	32	BROTH_DILUTION	2	BROTH_DILUTION	4	BROTH_DILUTION	0.25	BROTH_DILUTION	2	BROTH_DILUTION	2	BROTH_DILUTION	8	BROTH_DILUTION	8	BROTH_DILUTION	1	BROTH_DILUTION	1	BROTH_DILUTION	2	_	postPCV13-2yr	2010	PCV13	40.7648	-73.9808	1
13710_2#45	2245STDY5819688	2012214479	ERR662433	ERS455261	1	UNIQUE	YES	Y	558	18	12	4	44	14	77	97	USA	IPD	IPD	N	59	#008982	35B	#ff9267	4	7	7	2	R	S	4	I	0.5	I	1	I	S	1	I	S	> 2	R	8	R	0.06	S	<= 1	S	<= 2	S	NEG	0.5	S	<= 0.25	S	<= 0.25	S	<= 2	S	<= 2	S	<= 1	S	0.5	S	MEF	NEG	NEG	NEG	MSR(D):MSRD_MLS	4--7--7	#FF2722	#0069EC	#F797B1	#F797B1	#F797B1	#0069EC	#F797B1	#0069EC	#FF2722	#FF2722	#0069EC	#0069EC	#0069EC	#0069EC	#0069EC	#0069EC	#0069EC	#0069EC	#0069EC	#0069EC	NEG	#0069EC	POS	#FF2722	NEG	#0069EC	NEG	NEG	#0069EC	N	N	N	N	N	N	2012214479	2012214479	ACTIVE_BACTERIAL_CORE_SURVEILLANCE	Y	USA	NEW YORK	_	_	CDC	FEB	2012	_	68	_	_	_	BLOOD	_	_	QUELLUNG	35B	_	_	_	_	_	_	_	_	BROTH_DILUTION	2	BROTH_DILUTION	2	BROTH_DILUTION	1	BROTH_DILUTION	0.5	BROTH_DILUTION	2	BROTH_DILUTION	0.5	BROTH_DILUTION	16	BROTH_DILUTION	0.06	BROTH_DILUTION	0.25	BROTH_DILUTION	0.5	BROTH_DILUTION	2	BROTH_DILUTION	2	BROTH_DILUTION	4	BROTH_DILUTION	0.25	BROTH_DILUTION	1	BROTH_DILUTION	1	BROTH_DILUTION	2	_	postPCV13-2yr	2010	PCV13	40.7648	-73.9808	1
13414_2#87	2245STDY5819604	2012214484	ERR600219	ERS455178	1	UNIQUE	YES	Y	12711	8	555	14	4	17	4	14	USA	IPD	IPD	N	4	#0094df	15B/15C	#b98aff	15	0	2	0.25	R	S	0.25	S	0.12	S	0.25	S	S	<= 0.5	S	S	2	R	8	R	0.06	S	<= 1	S	<= 2	S	NEG	0.5	S	<= 0.25	S	<= 0.25	S	<= 2	S	<= 2	S	<= 1	S	0.5	S	MEF	NEG	NEG	NEG	MSR(D):MSRD_MLS	15--0--2	#FF2722	#0069EC	#0069EC	#0069EC	#0069EC	#0069EC	#0069EC	#0069EC	#FF2722	#FF2722	#0069EC	#0069EC	#0069EC	#0069EC	#0069EC	#0069EC	#0069EC	#0069EC	#0069EC	#0069EC	NEG	#0069EC	POS	#FF2722	NEG	#0069EC	NEG	NEG	#0069EC	N	N	N	N	N	N	2012214484	2012214484	ACTIVE_BACTERIAL_CORE_SURVEILLANCE	Y	USA	NEW YORK	_	_	CDC	FEB	2012	_	5	_	_	_	BLOOD	_	_	QUELLUNG	15B	_	_	_	_	_	_	_	_	BROTH_DILUTION	1	BROTH_DILUTION	1	BROTH_DILUTION	0.5	BROTH_DILUTION	0.25	BROTH_DILUTION	2	BROTH_DILUTION	0.12	BROTH_DILUTION	4	BROTH_DILUTION	0.06	BROTH_DILUTION	4	BROTH_DILUTION	0.5	BROTH_DILUTION	2	BROTH_DILUTION	2	BROTH_DILUTION	4	BROTH_DILUTION	0.25	BROTH_DILUTION	1	BROTH_DILUTION	1	BROTH_DILUTION	2	_	postPCV13-2yr	2010	PCV13	40.7648	-73.9808	1
13414_2#90	2245STDY5819607	2012214490	ERR600221	ERS455181	1	UNIQUE	YES	Y	191	8	9	2	1	6	1	17	USA	IPD	IPD	Y	15	#bd2c9b	7F	#c753d8	2	0	2	<= 0.03	S	S	<= 0.03	S	<= 0.06	S	<= 0.06	S	S	<= 0.5	S	S	<= 0.5	S	0.06	S	0.06	S	<= 1	S	<= 2	S	NEG	0.5	S	<= 0.25	S	<= 0.25	S	<= 2	S	<= 2	S	<= 1	S	0.5	S	NEG	NEG	NEG	NEG	NEG	2--0--2	#0069EC	#0069EC	#0069EC	#0069EC	#0069EC	#0069EC	#0069EC	#0069EC	#0069EC	#0069EC	#0069EC	#0069EC	#0069EC	#0069EC	#0069EC	#0069EC	#0069EC	#0069EC	#0069EC	#0069EC	NEG	#0069EC	NEG	#0069EC	NEG	#0069EC	NEG	NEG	#0069EC	N	Y	Y	Y	Y	Y	2012214490	2012214490	ACTIVE_BACTERIAL_CORE_SURVEILLANCE	Y	USA	NEW YORK	_	_	CDC	FEB	2012	_	4	_	_	_	BLOOD	_	_	QUELLUNG	07F	_	_	_	_	_	_	_	_	BROTH_DILUTION	0.03	BROTH_DILUTION	0.03	BROTH_DILUTION	0.06	BROTH_DILUTION	0.03	BROTH_DILUTION	0.5	BROTH_DILUTION	0.06	BROTH_DILUTION	0.03	BROTH_DILUTION	0.06	BROTH_DILUTION	0.25	BROTH_DILUTION	0.5	BROTH_DILUTION	2	BROTH_DILUTION	2	BROTH_DILUTION	2	BROTH_DILUTION	0.25	BROTH_DILUTION	1	BROTH_DILUTION	1	BROTH_DILUTION	2	_	postPCV13-2yr	2010	PCV13	40.7648	-73.9808	1
13414_2#88	2245STDY5819605	2012214497	ERR600220	ERS455179	1	UNIQUE	YES	Y	3280	7	13	23	6	25	6	14	USA	IPD	IPD	Y	132	#cf3f29	15B/15C	#b98aff	7	8	9	0.25	R	S	0.5	S	0.12	S	0.12	S	S	<= 0.5	S	S	<= 0.5	S	8	R	0.06	S	<= 1	S	<= 2	S	NEG	2	I	> 8	R	>= 1	R	<= 2	S	<= 2	S	<= 1	S	0.5	S	MEF	FOLP_171-INS	TETM	NEG	MSR(D):MSRD_MLS	7--8--9	#FF2722	#0069EC	#0069EC	#0069EC	#0069EC	#0069EC	#0069EC	#0069EC	#0069EC	#FF2722	#0069EC	#0069EC	#0069EC	#F797B1	#FF2722	#FF2722	#0069EC	#0069EC	#0069EC	#0069EC	NEG	#0069EC	POS	#FF2722	NEG	#0069EC	FOLP_171-INS	NEG	#0069EC	N	N	N	N	N	N	2012214497	2012214497	ACTIVE_BACTERIAL_CORE_SURVEILLANCE	Y	USA	NEW YORK	_	_	CDC	FEB	2012	_	3	_	_	_	BLOOD	_	_	QUELLUNG	15B	_	_	_	_	_	_	_	_	BROTH_DILUTION	0.25	BROTH_DILUTION	0.25	BROTH_DILUTION	0.06	BROTH_DILUTION	0.12	BROTH_DILUTION	0.5	BROTH_DILUTION	0.12	BROTH_DILUTION	4	BROTH_DILUTION	0.03	BROTH_DILUTION	2	BROTH_DILUTION	0.5	BROTH_DILUTION	2	BROTH_DILUTION	2	BROTH_DILUTION	2	BROTH_DILUTION	8	BROTH_DILUTION	0.5	BROTH_DILUTION	1	BROTH_DILUTION	2	_	postPCV13-2yr	2010	PCV13	40.7648	-73.9808	1
13414_3#76	2245STDY5819689	2012214499	ERR600273	ERS455262	1	UNIQUE	YES	Y	433	1	1	4	1	18	58	17	USA	IPD	IPD	N	19	#e52f66	22F	#72db93	1	2	2	<= 0.03	S	S	<= 0.03	S	<= 0.06	S	<= 0.06	S	S	<= 0.5	S	S	<= 0.5	S	0.06	S	0.06	S	<= 1	S	<= 2	S	NEG	0.5	S	<= 0.25	S	<= 0.25	S	<= 2	S	<= 2	S	<= 1	S	0.5	S	NEG	NEG	NEG	NEG	NEG	1--2--2	#0069EC	#0069EC	#0069EC	#0069EC	#0069EC	#0069EC	#0069EC	#0069EC	#0069EC	#0069EC	#0069EC	#0069EC	#0069EC	#0069EC	#0069EC	#0069EC	#0069EC	#0069EC	#0069EC	#0069EC	NEG	#0069EC	NEG	#0069EC	NEG	#0069EC	NEG	NEG	#0069EC	N	N	N	Y	Y	N	2012214499	2012214499	ACTIVE_BACTERIAL_CORE_SURVEILLANCE	Y	USA	NEW YORK	_	_	CDC	MAR	2012	_	93	_	_	_	BLOOD	_	_	QUELLUNG	22F	_	_	_	_	_	_	_	_	BROTH_DILUTION	0.03	BROTH_DILUTION	0.03	BROTH_DILUTION	0.06	BROTH_DILUTION	0.03	BROTH_DILUTION	0.5	BROTH_DILUTION	0.06	BROTH_DILUTION	0.03	BROTH_DILUTION	0.06	BROTH_DILUTION	0.25	BROTH_DILUTION	0.5	BROTH_DILUTION	2	BROTH_DILUTION	2	BROTH_DILUTION	4	BROTH_DILUTION	0.25	BROTH_DILUTION	1	BROTH_DILUTION	1	BROTH_DILUTION	2	_	postPCV13-2yr	2010	PCV13	40.7648	-73.9808	1
13710_2#16	2245STDY5819606	2012214505	ERR662404	ERS455180	1	UNIQUE	YES	Y	63	2	5	36	12	17	21	14	USA	IPD	IPD	Y	9	#4c71e1	15A	#c5ac00	24	27	28	0.25	R	S	<= 0.03	S	<= 0.06	S	0.12	S	S	<= 0.5	S	S	<= 0.5	S	> 32	R	> 2	R	<= 1	S	<= 2	S	POS	0.5	S	> 8	R	>= 1	R	<= 2	S	<= 2	S	<= 1	S	0.5	S	ERMB	NEG	TETM	NEG	APH(3')-III:APH3-III_AGLY:SAT4A_AGLY	24--27--28	#FF2722	#0069EC	#0069EC	#0069EC	#0069EC	#0069EC	#0069EC	#0069EC	#0069EC	#FF2722	#FF2722	#0069EC	#0069EC	#0069EC	#FF2722	#FF2722	#0069EC	#0069EC	#0069EC	#0069EC	POS	#FF2722	NEG	#0069EC	NEG	#0069EC	NEG	NEG	#0069EC	N	N	N	N	N	N	2012214505	2012214505	ACTIVE_BACTERIAL_CORE_SURVEILLANCE	Y	USA	NEW YORK	_	_	CDC	FEB	2012	_	4	_	_	_	BLOOD	_	_	QUELLUNG	15A	_	_	_	_	_	_	_	_	BROTH_DILUTION	0.25	BROTH_DILUTION	0.03	BROTH_DILUTION	0.06	BROTH_DILUTION	0.12	BROTH_DILUTION	0.5	BROTH_DILUTION	0.06	BROTH_DILUTION	32	BROTH_DILUTION	2	BROTH_DILUTION	0.5	BROTH_DILUTION	0.25	BROTH_DILUTION	2	BROTH_DILUTION	2	BROTH_DILUTION	8	BROTH_DILUTION	8	BROTH_DILUTION	2	BROTH_DILUTION	1	BROTH_DILUTION	2	_	postPCV13-2yr	2010	PCV13	40.7648	-73.9808	1
13414_3#77	2245STDY5819690	2012214908	ERR600274	ERS455263	1	UNIQUE	YES	Y	1848	10	8	30	35	6	1	9	USA	IPD	IPD	N	99	#4aa5d4	19A	#43bbff	2	44	2	<= 0.03	S	S	<= 0.03	S	<= 0.06	S	<= 0.06	S	S	<= 0.5	S	S	<= 0.5	S	> 32	R	> 2	R	<= 1	S	<= 2	S	POS	0.5	S	> 8	R	>= 1	R	<= 2	S	<= 2	S	<= 1	S	0.5	S	ERMB	NEG	TETM	NEG	NEG	2--44--2	#0069EC	#0069EC	#0069EC	#0069EC	#0069EC	#0069EC	#0069EC	#0069EC	#0069EC	#FF2722	#FF2722	#0069EC	#0069EC	#0069EC	#FF2722	#FF2722	#0069EC	#0069EC	#0069EC	#0069EC	POS	#FF2722	NEG	#0069EC	NEG	#0069EC	NEG	NEG	#0069EC	N	N	Y	Y	Y	Y	2012214908	2012214908	ACTIVE_BACTERIAL_CORE_SURVEILLANCE	Y	USA	CALIFORNIA	_	_	CDC	JAN	2012	_	72	_	_	_	BLOOD	_	_	QUELLUNG	19A	_	_	_	_	_	_	_	_	BROTH_DILUTION	0.03	BROTH_DILUTION	0.03	BROTH_DILUTION	0.06	BROTH_DILUTION	0.03	BROTH_DILUTION	0.5	BROTH_DILUTION	0.06	BROTH_DILUTION	32	BROTH_DILUTION	2	BROTH_DILUTION	0.25	BROTH_DILUTION	0.5	BROTH_DILUTION	2	BROTH_DILUTION	2	BROTH_DILUTION	4	BROTH_DILUTION	8	BROTH_DILUTION	1	BROTH_DILUTION	1	BROTH_DILUTION	2	_	postPCV13-2yr	2010	PCV13	37.07435959	-119.6993752	1
13414_2#21	2245STDY5819538	2012214919	ERR600160	ERS455112	1	UNIQUE	YES	Y	717	5	35	29	1	45	39	18	USA	IPD	IPD	Y	3	#8854d2	33F	#006933	2	72	6	<= 0.03	S	S	<= 0.03	S	<= 0.06	S	<= 0.06	S	S	<= 0.5	S	S	<= 0.5	S	> 32	R	> 2	R	<= 1	S	<= 2	S	POS	0.5	S	> 8	R	>= 1	R	<= 2	S	<= 2	S	<= 1	S	0.5	S	ERMB	NEG	TETM	NEG	NEG	2--72--6	#0069EC	#0069EC	#0069EC	#0069EC	#0069EC	#0069EC	#0069EC	#0069EC	#0069EC	#FF2722	#FF2722	#0069EC	#0069EC	#0069EC	#FF2722	#FF2722	#0069EC	#0069EC	#0069EC	#0069EC	POS	#FF2722	NEG	#0069EC	NEG	#0069EC	NEG	NEG	#0069EC	N	N	N	Y	Y	N	2012214919	2012214919	ACTIVE_BACTERIAL_CORE_SURVEILLANCE	Y	USA	CALIFORNIA	_	_	CDC	FEB	2012	_	0	_	_	_	BLOOD	_	_	QUELLUNG	33F	_	_	_	_	_	_	_	_	BROTH_DILUTION	0.03	BROTH_DILUTION	0.03	BROTH_DILUTION	0.06	BROTH_DILUTION	0.03	BROTH_DILUTION	0.5	BROTH_DILUTION	0.06	BROTH_DILUTION	32	BROTH_DILUTION	2	BROTH_DILUTION	0.25	BROTH_DILUTION	0.25	BROTH_DILUTION	2	BROTH_DILUTION	2	BROTH_DILUTION	4	BROTH_DILUTION	4	BROTH_DILUTION	1	BROTH_DILUTION	1	BROTH_DILUTION	2	_	postPCV13-2yr	2010	PCV13	37.07435959	-119.6993752	1
13414_2#92	2245STDY5819609	2012214921	ERR600223	ERS455183	1	UNIQUE	YES	Y	338	7	13	8	6	1	6	8	USA	IPD	IPD	Y	5	#9c34b3	23A	#ff81c6	0	1	1	0.25	R	S	0.06	S	<= 0.06	S	0.12	S	S	<= 0.5	S	S	<= 0.5	S	0.06	S	0.06	S	<= 1	S	<= 2	S	NEG	0.5	S	<= 0.25	S	<= 0.25	S	<= 2	S	<= 2	S	<= 1	S	0.5	S	NEG	NEG	NEG	NEG	NEG	0--1--1	#FF2722	#0069EC	#0069EC	#0069EC	#0069EC	#0069EC	#0069EC	#0069EC	#0069EC	#0069EC	#0069EC	#0069EC	#0069EC	#0069EC	#0069EC	#0069EC	#0069EC	#0069EC	#0069EC	#0069EC	NEG	#0069EC	NEG	#0069EC	NEG	#0069EC	NEG	NEG	#0069EC	N	N	N	N	N	N	2012214921	2012214921	ACTIVE_BACTERIAL_CORE_SURVEILLANCE	Y	USA	CALIFORNIA	_	_	CDC	FEB	2012	_	4	_	_	_	BLOOD	_	_	QUELLUNG	23A	_	_	_	_	_	_	_	_	BROTH_DILUTION	0.25	BROTH_DILUTION	0.06	BROTH_DILUTION	0.06	BROTH_DILUTION	0.06	BROTH_DILUTION	0.5	BROTH_DILUTION	0.06	BROTH_DILUTION	0.03	BROTH_DILUTION	0.06	BROTH_DILUTION	0.25	BROTH_DILUTION	0.5	BROTH_DILUTION	2	BROTH_DILUTION	2	BROTH_DILUTION	4	BROTH_DILUTION	0.25	BROTH_DILUTION	1	BROTH_DILUTION	1	BROTH_DILUTION	2	_	postPCV13-2yr	2010	PCV13	37.07435959	-119.6993752	1
13414_2#22	2245STDY5819539	2012214924	ERR600161	ERS455113	1	UNIQUE	YES	Y	271	4	16	19	15	6	20	26	USA	IPD	IPD	Y	1	#4867aa	19F	#a5b4ff	13	16	47	2	R	S	2	S	0.5	I	1	I	S	1	I	S	> 2	R	> 32	R	> 2	R	<= 1	S	<= 2	S	POS	>= 4	R	> 8	R	>= 1	R	<= 2	S	<= 2	S	<= 1	S	0.5	S	ERMB:MEF	FOLA-Q1Y-Q11H-E14D-I20L:FOLP_171-INS	TETM	NEG	MSR(D):MSRD_MLS	13--16--47	#FF2722	#0069EC	#0069EC	#F797B1	#F797B1	#0069EC	#F797B1	#0069EC	#FF2722	#FF2722	#FF2722	#0069EC	#0069EC	#FF2722	#FF2722	#FF2722	#0069EC	#0069EC	#0069EC	#0069EC	POS	#FF2722	POS	#FF2722	POS	#FF2722	FOLP_171-INS	NEG	#0069EC	Y	Y	Y	Y	Y	Y	2012214924	2012214924	ACTIVE_BACTERIAL_CORE_SURVEILLANCE	Y	USA	CALIFORNIA	_	_	CDC	FEB	2012	_	1	_	_	_	BLOOD	_	_	QUELLUNG	19F	_	_	_	_	_	_	_	_	BROTH_DILUTION	2	BROTH_DILUTION	1	BROTH_DILUTION	1	BROTH_DILUTION	1	BROTH_DILUTION	2	BROTH_DILUTION	0.5	BROTH_DILUTION	32	BROTH_DILUTION	0.25	BROTH_DILUTION	4	BROTH_DILUTION	0.5	BROTH_DILUTION	2	BROTH_DILUTION	2	BROTH_DILUTION	4	BROTH_DILUTION	8	BROTH_DILUTION	1	BROTH_DILUTION	1	BROTH_DILUTION	2	_	postPCV13-2yr	2010	PCV13	37.07435959	-119.6993752	1
13414_2#91	2245STDY5819608	2012214930	ERR600222	ERS455182	1	UNIQUE	YES	Y	10223	10	16	19	15	429	20	1	USA	IPD	IPD	Y	1	#4867aa	19A	#43bbff	13	11	16	4	R	I	8	R	1	R	2	R	I	2	R	I	> 2	R	8	R	0.06	S	<= 1	S	<= 2	S	NEG	>= 4	R	<= 0.25	S	<= 0.25	S	<= 2	S	<= 2	S	<= 1	S	0.5	S	MEF	FOLA-Q1Y-Q11H-E14D-I20L:FOLP_195-INS	NEG	NEG	MSR(D):MSRD_MLS	13--11--16	#FF2722	#F797B1	#FF2722	#FF2722	#FF2722	#F797B1	#FF2722	#F797B1	#FF2722	#FF2722	#0069EC	#0069EC	#0069EC	#FF2722	#0069EC	#0069EC	#0069EC	#0069EC	#0069EC	#0069EC	NEG	#0069EC	POS	#FF2722	POS	#FF2722	FOLP_195-INS	NEG	#0069EC	N	N	Y	Y	Y	Y	2012214930	2012214930	ACTIVE_BACTERIAL_CORE_SURVEILLANCE	Y	USA	CALIFORNIA	_	_	CDC	MAR	2012	_	3	_	_	_	BLOOD	_	_	QUELLUNG	19A	_	_	_	_	_	_	_	_	BROTH_DILUTION	4	BROTH_DILUTION	8	BROTH_DILUTION	2	BROTH_DILUTION	2	BROTH_DILUTION	2	BROTH_DILUTION	1	BROTH_DILUTION	32	BROTH_DILUTION	0.06	BROTH_DILUTION	4	BROTH_DILUTION	0.5	BROTH_DILUTION	2	BROTH_DILUTION	2	BROTH_DILUTION	2	BROTH_DILUTION	0.25	BROTH_DILUTION	1	BROTH_DILUTION	1	BROTH_DILUTION	2	_	postPCV13-2yr	2010	PCV13	37.07435959	-119.6993752	1
13710_2#46	2245STDY5819691	2012214931	ERR662434	ERS455264	1	UNIQUE	YES	Y	5258	2	5	4	10	13	1	18	USA	IPD	IPD	N	217	#3d7f43	34	#ff897c	0	0	0	<= 0.03	S	S	<= 0.03	S	<= 0.06	S	<= 0.06	S	S	<= 0.5	S	S	<= 0.5	S	0.06	S	0.06	S	<= 1	S	<= 2	S	NEG	>= 4	R	<= 0.25	S	<= 0.25	S	<= 2	S	<= 2	S	<= 1	S	0.5	S	NEG	FOLA-Q1Y-D8N-E14D-I20L:FOLP_169-INS	NEG	NEG	NEG	0--0--0	#0069EC	#0069EC	#0069EC	#0069EC	#0069EC	#0069EC	#0069EC	#0069EC	#0069EC	#0069EC	#0069EC	#0069EC	#0069EC	#FF2722	#0069EC	#0069EC	#0069EC	#0069EC	#0069EC	#0069EC	NEG	#0069EC	NEG	#0069EC	POS	#FF2722	FOLP_169-INS	NEG	#0069EC	N	N	N	N	N	N	2012214931	2012214931	ACTIVE_BACTERIAL_CORE_SURVEILLANCE	Y	USA	CALIFORNIA	_	_	CDC	MAR	2012	_	53	_	_	_	BLOOD	_	_	QUELLUNG	34	_	_	_	_	_	_	_	_	BROTH_DILUTION	0.03	BROTH_DILUTION	0.03	BROTH_DILUTION	0.06	BROTH_DILUTION	0.03	BROTH_DILUTION	0.5	BROTH_DILUTION	0.06	BROTH_DILUTION	0.06	BROTH_DILUTION	0.06	BROTH_DILUTION	4	BROTH_DILUTION	0.5	BROTH_DILUTION	2	BROTH_DILUTION	2	BROTH_DILUTION	4	BROTH_DILUTION	0.25	BROTH_DILUTION	1	BROTH_DILUTION	1	BROTH_DILUTION	2	_	postPCV13-2yr	2010	PCV13	37.07435959	-119.6993752	1
13414_2#23	2245STDY5819540	2012214932	ERR600162	ERS455114	1	UNIQUE	YES	Y	162	7	11	10	1	6	8	14	USA	IPD	IPD	Y	6	#57a627	15B/15C	#b98aff	1	0	0	<= 0.03	S	S	<= 0.03	S	<= 0.06	S	<= 0.06	S	S	<= 0.5	S	S	<= 0.5	S	0.06	S	0.06	S	<= 1	S	<= 2	S	NEG	0.5	S	<= 0.25	S	<= 0.25	S	<= 2	S	<= 2	S	<= 1	S	0.5	S	NEG	NEG	NEG	NEG	NEG	1--0--0	#0069EC	#0069EC	#0069EC	#0069EC	#0069EC	#0069EC	#0069EC	#0069EC	#0069EC	#0069EC	#0069EC	#0069EC	#0069EC	#0069EC	#0069EC	#0069EC	#0069EC	#0069EC	#0069EC	#0069EC	NEG	#0069EC	NEG	#0069EC	NEG	#0069EC	NEG	NEG	#0069EC	N	N	N	N	N	N	2012214932	2012214932	ACTIVE_BACTERIAL_CORE_SURVEILLANCE	Y	USA	CALIFORNIA	_	_	CDC	MAR	2012	_	0	_	_	_	BLOOD	_	_	QUELLUNG	15C	_	_	_	_	_	_	_	_	BROTH_DILUTION	0.03	BROTH_DILUTION	0.03	BROTH_DILUTION	0.06	BROTH_DILUTION	0.03	BROTH_DILUTION	0.5	BROTH_DILUTION	0.06	BROTH_DILUTION	0.03	BROTH_DILUTION	0.03	BROTH_DILUTION	0.25	BROTH_DILUTION	0.25	BROTH_DILUTION	2	BROTH_DILUTION	2	BROTH_DILUTION	2	BROTH_DILUTION	0.25	BROTH_DILUTION	0.5	BROTH_DILUTION	1	BROTH_DILUTION	2	_	postPCV13-2yr	2010	PCV13	37.07435959	-119.6993752	1
13710_2#17	2245STDY5819610	2012214951	ERR662405	ERS455184	1	UNIQUE	YES	Y	393	10	43	41	18	13	49	6	USA	IPD	IPD	Y	38	#2c7040	38	#903049	2	4	0	<= 0.03	S	S	<= 0.03	S	<= 0.06	S	<= 0.06	S	S	<= 0.5	S	S	<= 0.5	S	0.06	S	0.06	S	<= 1	S	<= 2	S	NEG	0.5	S	<= 0.25	S	<= 0.25	S	<= 2	S	<= 2	S	<= 1	S	0.5	S	NEG	NEG	NEG	NEG	NEG	2--4--0	#0069EC	#0069EC	#0069EC	#0069EC	#0069EC	#0069EC	#0069EC	#0069EC	#0069EC	#0069EC	#0069EC	#0069EC	#0069EC	#0069EC	#0069EC	#0069EC	#0069EC	#0069EC	#0069EC	#0069EC	NEG	#0069EC	NEG	#0069EC	NEG	#0069EC	NEG	NEG	#0069EC	N	N	N	N	N	N	2012214951	2012214951	ACTIVE_BACTERIAL_CORE_SURVEILLANCE	Y	USA	NEW MEXICO	_	_	CDC	FEB	2012	_	3	_	_	_	BLOOD	_	_	QUELLUNG	38	_	_	_	_	_	_	_	_	BROTH_DILUTION	0.03	BROTH_DILUTION	0.03	BROTH_DILUTION	0.06	BROTH_DILUTION	0.03	BROTH_DILUTION	0.5	BROTH_DILUTION	0.06	BROTH_DILUTION	0.06	BROTH_DILUTION	0.06	BROTH_DILUTION	0.25	BROTH_DILUTION	0.5	BROTH_DILUTION	2	BROTH_DILUTION	2	BROTH_DILUTION	4	BROTH_DILUTION	0.25	BROTH_DILUTION	1	BROTH_DILUTION	1	BROTH_DILUTION	2	_	postPCV13-2yr	2010	PCV13	34.32485649	-105.9983506	1
13414_3#79	2245STDY5819692	2012214952	ERR600275	ERS455265	1	UNIQUE	YES	Y	191	8	9	2	1	6	1	17	USA	IPD	IPD	N	15	#bd2c9b	7F	#c753d8	2	0	2	<= 0.03	S	S	<= 0.03	S	<= 0.06	S	<= 0.06	S	S	<= 0.5	S	S	<= 0.5	S	0.06	S	0.06	S	<= 1	S	<= 2	S	NEG	0.5	S	<= 0.25	S	<= 0.25	S	<= 2	S	<= 2	S	<= 1	S	0.5	S	NEG	NEG	NEG	NEG	NEG	2--0--2	#0069EC	#0069EC	#0069EC	#0069EC	#0069EC	#0069EC	#0069EC	#0069EC	#0069EC	#0069EC	#0069EC	#0069EC	#0069EC	#0069EC	#0069EC	#0069EC	#0069EC	#0069EC	#0069EC	#0069EC	NEG	#0069EC	NEG	#0069EC	NEG	#0069EC	NEG	NEG	#0069EC	N	Y	Y	Y	Y	Y	2012214952	2012214952	ACTIVE_BACTERIAL_CORE_SURVEILLANCE	Y	USA	NEW MEXICO	_	_	CDC	FEB	2012	_	65	_	_	_	BLOOD	_	_	QUELLUNG	07F	_	_	_	_	_	_	_	_	BROTH_DILUTION	0.03	BROTH_DILUTION	0.03	BROTH_DILUTION	0.06	BROTH_DILUTION	0.03	BROTH_DILUTION	0.5	BROTH_DILUTION	0.06	BROTH_DILUTION	0.06	BROTH_DILUTION	0.12	BROTH_DILUTION	0.5	BROTH_DILUTION	0.5	BROTH_DILUTION	2	BROTH_DILUTION	2	BROTH_DILUTION	4	BROTH_DILUTION	0.25	BROTH_DILUTION	2	BROTH_DILUTION	1	BROTH_DILUTION	2	_	postPCV13-2yr	2010	PCV13	34.32485649	-105.9983506	1
14673_1#2	2245STDY5982431	GPS_US_2012215002	ERR742335	ERS558021	1	UNIQUE	YES	Y	320	4	16	19	15	6	20	1	USA	IPD	IPD	N	1	#4867aa	19A	#43bbff	13	11	16	4	R	I	8	R	1	R	2	R	I	2	R	I	> 2	R	> 32	R	> 2	R	<= 1	S	<= 2	S	POS	>= 4	R	> 8	R	>= 1	R	FLAG FLAG	FLAG	<= 2	S	<= 1	S	0.5	S	ERMB:MEF	FOLA-Q1Y-Q11H-E14D-I20L:FOLP_195-INS	TETM	GYRA-S11F:PARC-S2F	MSR(D):MSRD_MLS	13--11--16	#FF2722	#F797B1	#FF2722	#FF2722	#FF2722	#F797B1	#FF2722	#F797B1	#FF2722	#FF2722	#FF2722	#0069EC	#0069EC	#FF2722	#FF2722	#FF2722	TRANSPARENT	#0069EC	#0069EC	#0069EC	POS	#FF2722	POS	#FF2722	POS	#FF2722	FOLP_195-INS	NEG	#0069EC	N	N	Y	Y	Y	Y	2012215002	GPS_US_2012215002	ACTIVE_BACTERIAL_CORE_SURVEILLANCE	Y	USA	CONNECTICUT	_	_	CDC	JUN	2012	_	42	_	_	PNEUMONIA	BLOOD	_	_	QUELLUNG	19A	_	_	_	_	_	_	_	_	BROTH_DILUTION	4	BROTH_DILUTION	8	BROTH_DILUTION	2	BROTH_DILUTION	1	BROTH_DILUTION	>2	BROTH_DILUTION	1	BROTH_DILUTION	>32	BROTH_DILUTION	>2	BROTH_DILUTION	>4	BROTH_DILUTION	0.5	BROTH_DILUTION	<=2	BROTH_DILUTION	>4	BROTH_DILUTION	4	BROTH_DILUTION	>8	BROTH_DILUTION	>8	BROTH_DILUTION	<=1	BROTH_DILUTION	<=2	_	postPCV13-2yr	2010	PCV13	41.62614193	-72.7262428	1
13414_2#94	2245STDY5819611	2012215019	ERR600224	ERS455185	1	UNIQUE	YES	Y	695	16	13	4	4	6	113	18	USA	IPD	IPD	Y	27	#b88ae6	19A	#43bbff	8	0	11	0.12	R	S	0.06	S	<= 0.06	S	<= 0.06	S	S	<= 0.5	S	S	<= 0.5	S	0.06	S	0.06	S	<= 1	S	<= 2	S	NEG	0.5	S	<= 0.25	S	<= 0.25	S	<= 2	S	<= 2	S	<= 1	S	0.5	S	NEG	NEG	NEG	NEG	NEG	8--0--11	#FF2722	#0069EC	#0069EC	#0069EC	#0069EC	#0069EC	#0069EC	#0069EC	#0069EC	#0069EC	#0069EC	#0069EC	#0069EC	#0069EC	#0069EC	#0069EC	#0069EC	#0069EC	#0069EC	#0069EC	NEG	#0069EC	NEG	#0069EC	NEG	#0069EC	NEG	NEG	#0069EC	N	N	Y	Y	Y	Y	2012215019	2012215019	ACTIVE_BACTERIAL_CORE_SURVEILLANCE	Y	USA	CONNECTICUT	_	_	CDC	FEB	2012	_	3	_	_	_	BLOOD	_	_	QUELLUNG	19A	_	_	_	_	_	_	_	_	BROTH_DILUTION	0.06	BROTH_DILUTION	0.12	BROTH_DILUTION	0.06	BROTH_DILUTION	0.06	BROTH_DILUTION	0.5	BROTH_DILUTION	0.06	BROTH_DILUTION	0.06	BROTH_DILUTION	0.06	BROTH_DILUTION	0.25	BROTH_DILUTION	0.5	BROTH_DILUTION	2	BROTH_DILUTION	2	BROTH_DILUTION	4	BROTH_DILUTION	0.25	BROTH_DILUTION	1	BROTH_DILUTION	1	BROTH_DILUTION	2	_	postPCV13-2yr	2010	PCV13	41.62614193	-72.7262428	1
13710_2#48	2245STDY5819694	2012215020	ERR662436	ERS455267	1	UNIQUE	YES	Y	816	5	40	4	19	10	1	27	USA	IPD	IPD	N	36	#68c6a5	10A	#ff3a65	0	0	2	<= 0.03	S	S	<= 0.03	S	<= 0.06	S	<= 0.06	S	S	<= 0.5	S	S	<= 0.5	S	8	R	0.06	S	<= 1	S	<= 2	S	NEG	0.5	S	<= 0.25	S	<= 0.25	S	<= 2	S	<= 2	S	<= 1	S	0.5	S	MEF	NEG	NEG	NEG	MSR(D):MSRD_MLS	0--0--2	#0069EC	#0069EC	#0069EC	#0069EC	#0069EC	#0069EC	#0069EC	#0069EC	#0069EC	#FF2722	#0069EC	#0069EC	#0069EC	#0069EC	#0069EC	#0069EC	#0069EC	#0069EC	#0069EC	#0069EC	NEG	#0069EC	POS	#FF2722	NEG	#0069EC	NEG	NEG	#0069EC	N	N	N	N	Y	N	2012215020	2012215020	ACTIVE_BACTERIAL_CORE_SURVEILLANCE	Y	USA	CONNECTICUT	_	_	CDC	JAN	2012	_	43	_	_	_	BLOOD	_	_	QUELLUNG	10A	_	_	_	_	_	_	_	_	BROTH_DILUTION	0.03	BROTH_DILUTION	0.03	BROTH_DILUTION	0.06	BROTH_DILUTION	0.03	BROTH_DILUTION	0.5	BROTH_DILUTION	0.06	BROTH_DILUTION	16	BROTH_DILUTION	0.06	BROTH_DILUTION	0.25	BROTH_DILUTION	0.5	BROTH_DILUTION	2	BROTH_DILUTION	2	BROTH_DILUTION	4	BROTH_DILUTION	0.25	BROTH_DILUTION	1	BROTH_DILUTION	1	BROTH_DILUTION	2	_	postPCV13-2yr	2010	PCV13	41.62614193	-72.7262428	1
13414_3#70	2245STDY5819683	2012215453	ERR600270	ERS455256	1	UNIQUE	YES	Y	180	7	15	2	10	6	1	22	USA	IPD	IPD	N	12	#8cc14b	3	#7bcd36	2	3	2	<= 0.03	S	S	<= 0.03	S	<= 0.06	S	<= 0.06	S	S	<= 0.5	S	S	<= 0.5	S	0.06	S	0.06	S	<= 1	S	<= 2	S	NEG	0.5	S	<= 0.25	S	<= 0.25	S	<= 2	S	<= 2	S	<= 1	S	0.5	S	NEG	NEG	NEG	NEG	NEG	2--3--2	#0069EC	#0069EC	#0069EC	#0069EC	#0069EC	#0069EC	#0069EC	#0069EC	#0069EC	#0069EC	#0069EC	#0069EC	#0069EC	#0069EC	#0069EC	#0069EC	#0069EC	#0069EC	#0069EC	#0069EC	NEG	#0069EC	NEG	#0069EC	NEG	#0069EC	NEG	NEG	#0069EC	N	N	Y	Y	Y	N	2012215453	2012215453	ACTIVE_BACTERIAL_CORE_SURVEILLANCE	Y	USA	GEORGIA	_	_	CDC	APR	2012	_	78	_	_	_	BLOOD	_	_	QUELLUNG	3	_	_	_	_	_	_	_	_	BROTH_DILUTION	0.03	BROTH_DILUTION	0.03	BROTH_DILUTION	0.06	BROTH_DILUTION	0.03	BROTH_DILUTION	0.5	BROTH_DILUTION	0.06	BROTH_DILUTION	0.06	BROTH_DILUTION	0.06	BROTH_DILUTION	0.12	BROTH_DILUTION	0.5	BROTH_DILUTION	2	BROTH_DILUTION	2	BROTH_DILUTION	4	BROTH_DILUTION	0.5	BROTH_DILUTION	1	BROTH_DILUTION	1	BROTH_DILUTION	2	_	postPCV13-2yr	2010	PCV13	32.33057066	-83.25725603	1
13710_2#47	2245STDY5819693	2012215474	ERR662435	ERS455266	1	UNIQUE	YES	Y	1840	1	10	1	10	15	17	6	USA	IPD	IPD	N	156	#9cbc63	16F	#8f93ff	0	10	14	0.06	S	S	<= 0.03	S	<= 0.06	S	0.12	S	S	<= 0.5	S	S	<= 0.5	S	8	R	0.06	S	<= 1	S	<= 2	S	NEG	0.5	S	<= 0.25	S	<= 0.25	S	<= 2	S	<= 2	S	<= 1	S	0.5	S	MEF	NEG	NEG	NEG	MSR(D):MSRD_MLS	0--10--14	#0069EC	#0069EC	#0069EC	#0069EC	#0069EC	#0069EC	#0069EC	#0069EC	#0069EC	#FF2722	#0069EC	#0069EC	#0069EC	#0069EC	#0069EC	#0069EC	#0069EC	#0069EC	#0069EC	#0069EC	NEG	#0069EC	POS	#FF2722	NEG	#0069EC	NEG	NEG	#0069EC	N	N	N	N	N	N	2012215474	2012215474	ACTIVE_BACTERIAL_CORE_SURVEILLANCE	Y	USA	NEW MEXICO	_	_	CDC	MAR	2012	_	93	_	_	_	BLOOD	_	_	QUELLUNG	16F	_	_	_	_	_	_	_	_	BROTH_DILUTION	0.06	BROTH_DILUTION	0.03	BROTH_DILUTION	0.12	BROTH_DILUTION	0.12	BROTH_DILUTION	0.5	BROTH_DILUTION	0.06	BROTH_DILUTION	16	BROTH_DILUTION	0.06	BROTH_DILUTION	0.25	BROTH_DILUTION	0.5	BROTH_DILUTION	2	BROTH_DILUTION	2	BROTH_DILUTION	4	BROTH_DILUTION	0.25	BROTH_DILUTION	1	BROTH_DILUTION	1	BROTH_DILUTION	2	_	postPCV13-2yr	2010	PCV13	34.32485649	-105.9983506	1
13710_1#59	2245STDY5819470	2012215593	ERR662375	ERS455042	1	UNIQUE	YES	Y	558	18	12	4	44	14	77	97	USA	IPD	IPD	Y	59	#008982	35D	#72a555	4	7	7	2	R	S	4	I	0.5	I	1	I	S	1	I	S	> 2	R	8	R	0.06	S	<= 1	S	<= 2	S	NEG	0.5	S	<= 0.25	S	<= 0.25	S	<= 2	S	<= 2	S	<= 1	S	0.5	S	MEF	NEG	NEG	NEG	MSR(D):MSRD_MLS	4--7--7	#FF2722	#0069EC	#F797B1	#F797B1	#F797B1	#0069EC	#F797B1	#0069EC	#FF2722	#FF2722	#0069EC	#0069EC	#0069EC	#0069EC	#0069EC	#0069EC	#0069EC	#0069EC	#0069EC	#0069EC	NEG	#0069EC	POS	#FF2722	NEG	#0069EC	NEG	NEG	#0069EC	N	N	N	N	N	N	2012215593	2012215593	ACTIVE_BACTERIAL_CORE_SURVEILLANCE	Y	USA	MINNESOTA	_	_	CDC	JAN	2012	_	0	_	_	_	BLOOD	_	_	QUELLUNG	35B	_	_	_	_	_	_	_	_	BROTH_DILUTION	2	BROTH_DILUTION	4	BROTH_DILUTION	1	BROTH_DILUTION	1	BROTH_DILUTION	2	BROTH_DILUTION	0.5	BROTH_DILUTION	8	BROTH_DILUTION	0.12	BROTH_DILUTION	0.25	BROTH_DILUTION	0.5	BROTH_DILUTION	2	BROTH_DILUTION	2	BROTH_DILUTION	4	BROTH_DILUTION	0.5	BROTH_DILUTION	1	BROTH_DILUTION	1	BROTH_DILUTION	2	_	postPCV13-2yr	2010	PCV13	46.34340632	-94.19911677	1
13353_7#63	2245STDY5819772	2012215605	ERR596410	ERS455344	1	UNIQUE	YES	Y	558	18	12	4	44	14	77	97	USA	IPD	IPD	N	59	#008982	35B	#ff9267	4	7	7	2	R	S	4	I	0.5	I	1	I	S	1	I	S	> 2	R	8	R	0.06	S	<= 1	S	<= 2	S	NEG	0.5	S	<= 0.25	S	<= 0.25	S	<= 2	S	<= 2	S	<= 1	S	0.5	S	MEF	NEG	NEG	NEG	MSR(D):MSRD_MLS	4--7--7	#FF2722	#0069EC	#F797B1	#F797B1	#F797B1	#0069EC	#F797B1	#0069EC	#FF2722	#FF2722	#0069EC	#0069EC	#0069EC	#0069EC	#0069EC	#0069EC	#0069EC	#0069EC	#0069EC	#0069EC	NEG	#0069EC	POS	#FF2722	NEG	#0069EC	NEG	NEG	#0069EC	N	N	N	N	N	N	2012215605	2012215605	ACTIVE_BACTERIAL_CORE_SURVEILLANCE	Y	USA	MINNESOTA	_	_	CDC	JAN	2012	_	30	_	_	_	BLOOD	_	_	QUELLUNG	35B	_	_	_	_	_	_	_	_	BROTH_DILUTION	2	BROTH_DILUTION	4	BROTH_DILUTION	1	BROTH_DILUTION	1	BROTH_DILUTION	2	BROTH_DILUTION	1	BROTH_DILUTION	8	BROTH_DILUTION	0.06	BROTH_DILUTION	0.25	BROTH_DILUTION	0.5	BROTH_DILUTION	2	BROTH_DILUTION	2	BROTH_DILUTION	4	BROTH_DILUTION	0.5	BROTH_DILUTION	1	BROTH_DILUTION	1	BROTH_DILUTION	2	_	postPCV13-2yr	2010	PCV13	46.34340632	-94.19911677	1
13710_1#60	2245STDY5819471	2012215608	ERR662376	ERS455043	1	UNIQUE	YES	Y	10766	18	12	4	6	14	77	97	USA	IPD	IPD	Y	59	#008982	35D	#72a555	4	7	7	2	R	S	4	I	0.5	I	1	I	S	1	I	S	> 2	R	0.06	S	0.06	S	<= 1	S	<= 2	S	NEG	0.5	S	<= 0.25	S	<= 0.25	S	<= 2	S	<= 2	S	<= 1	S	0.5	S	NEG	NEG	NEG	NEG	NEG	4--7--7	#FF2722	#0069EC	#F797B1	#F797B1	#F797B1	#0069EC	#F797B1	#0069EC	#FF2722	#0069EC	#0069EC	#0069EC	#0069EC	#0069EC	#0069EC	#0069EC	#0069EC	#0069EC	#0069EC	#0069EC	NEG	#0069EC	NEG	#0069EC	NEG	#0069EC	NEG	NEG	#0069EC	N	N	N	N	N	N	2012215608	2012215608	ACTIVE_BACTERIAL_CORE_SURVEILLANCE	Y	USA	MINNESOTA	_	_	CDC	FEB	2012	_	0	_	_	_	BLOOD	_	_	QUELLUNG	35B	_	_	_	_	_	_	_	_	BROTH_DILUTION	1	BROTH_DILUTION	2	BROTH_DILUTION	1	BROTH_DILUTION	1	BROTH_DILUTION	2	BROTH_DILUTION	0.5	BROTH_DILUTION	0.06	BROTH_DILUTION	0.06	BROTH_DILUTION	0.25	BROTH_DILUTION	0.5	BROTH_DILUTION	2	BROTH_DILUTION	2	BROTH_DILUTION	4	BROTH_DILUTION	0.5	BROTH_DILUTION	1	BROTH_DILUTION	1	BROTH_DILUTION	2	_	postPCV13-2yr	2010	PCV13	46.34340632	-94.19911677	1
13353_7#64	2245STDY5819773	2012215622	ERR596411	ERS455345	1	UNIQUE	YES	Y	2705	5	12	29	16	9	39	1	USA	IPD	IPD	N	3	#8854d2	33F	#006933	2	0	6	<= 0.03	S	S	<= 0.03	S	<= 0.06	S	<= 0.06	S	S	<= 0.5	S	S	<= 0.5	S	8	R	0.06	S	<= 1	S	<= 2	S	NEG	2	I	<= 0.25	S	<= 0.25	S	<= 2	S	<= 2	S	<= 1	S	0.5	S	MEF	FOLP_189-INS	NEG	NEG	MSR(D):MSRD_MLS	2--0--6	#0069EC	#0069EC	#0069EC	#0069EC	#0069EC	#0069EC	#0069EC	#0069EC	#0069EC	#FF2722	#0069EC	#0069EC	#0069EC	#F797B1	#0069EC	#0069EC	#0069EC	#0069EC	#0069EC	#0069EC	NEG	#0069EC	POS	#FF2722	NEG	#0069EC	FOLP_189-INS	NEG	#0069EC	N	N	N	Y	Y	N	2012215622	2012215622	ACTIVE_BACTERIAL_CORE_SURVEILLANCE	Y	USA	MINNESOTA	_	_	CDC	FEB	2012	_	54	_	_	_	BLOOD	_	_	QUELLUNG	33F	_	_	_	_	_	_	_	_	BROTH_DILUTION	0.03	BROTH_DILUTION	0.03	BROTH_DILUTION	0.06	BROTH_DILUTION	0.03	BROTH_DILUTION	0.5	BROTH_DILUTION	0.06	BROTH_DILUTION	8	BROTH_DILUTION	0.06	BROTH_DILUTION	2	BROTH_DILUTION	0.5	BROTH_DILUTION	2	BROTH_DILUTION	2	BROTH_DILUTION	4	BROTH_DILUTION	0.25	BROTH_DILUTION	1	BROTH_DILUTION	1	BROTH_DILUTION	2	_	postPCV13-2yr	2010	PCV13	46.34340632	-94.19911677	1
13710_1#61	2245STDY5819472	2012215624	ERR662377	ERS455044	1	UNIQUE	YES	Y	180	7	15	2	10	6	1	22	USA	IPD	IPD	Y	12	#8cc14b	3	#7bcd36	2	3	2	<= 0.03	S	S	<= 0.03	S	<= 0.06	S	<= 0.06	S	S	<= 0.5	S	S	<= 0.5	S	0.06	S	0.06	S	<= 1	S	<= 2	S	NEG	0.5	S	<= 0.25	S	<= 0.25	S	<= 2	S	<= 2	S	<= 1	S	0.5	S	NEG	NEG	NEG	NEG	NEG	2--3--2	#0069EC	#0069EC	#0069EC	#0069EC	#0069EC	#0069EC	#0069EC	#0069EC	#0069EC	#0069EC	#0069EC	#0069EC	#0069EC	#0069EC	#0069EC	#0069EC	#0069EC	#0069EC	#0069EC	#0069EC	NEG	#0069EC	NEG	#0069EC	NEG	#0069EC	NEG	NEG	#0069EC	N	N	Y	Y	Y	N	2012215624	2012215624	ACTIVE_BACTERIAL_CORE_SURVEILLANCE	Y	USA	MINNESOTA	_	_	CDC	FEB	2012	_	1	_	_	_	BLOOD	_	_	QUELLUNG	3	_	_	_	_	_	_	_	_	BROTH_DILUTION	0.03	BROTH_DILUTION	0.03	BROTH_DILUTION	0.06	BROTH_DILUTION	0.03	BROTH_DILUTION	0.5	BROTH_DILUTION	0.06	BROTH_DILUTION	0.06	BROTH_DILUTION	0.06	BROTH_DILUTION	0.25	BROTH_DILUTION	0.5	BROTH_DILUTION	2	BROTH_DILUTION	2	BROTH_DILUTION	4	BROTH_DILUTION	0.25	BROTH_DILUTION	1	BROTH_DILUTION	1	BROTH_DILUTION	2	_	postPCV13-2yr	2010	PCV13	46.34340632	-94.19911677	1
13353_7#65	2245STDY5819774	2012215639	ERR596412	ERS455346	1	UNIQUE	YES	Y	62	2	5	29	12	16	3	14	USA	IPD	IPD	N	3	#8854d2	11A	#3647b2	2	6	0	<= 0.03	S	S	<= 0.03	S	<= 0.06	S	<= 0.06	S	S	<= 0.5	S	S	<= 0.5	S	8	R	0.06	S	<= 1	S	<= 2	S	NEG	0.5	S	<= 0.25	S	<= 0.25	S	<= 2	S	<= 2	S	<= 1	S	0.5	S	MEF	NEG	NEG	NEG	MSR(D):MSRD_MLS	2--6--0	#0069EC	#0069EC	#0069EC	#0069EC	#0069EC	#0069EC	#0069EC	#0069EC	#0069EC	#FF2722	#0069EC	#0069EC	#0069EC	#0069EC	#0069EC	#0069EC	#0069EC	#0069EC	#0069EC	#0069EC	NEG	#0069EC	POS	#FF2722	NEG	#0069EC	NEG	NEG	#0069EC	N	N	N	N	Y	N	2012215639	2012215639	ACTIVE_BACTERIAL_CORE_SURVEILLANCE	Y	USA	MINNESOTA	_	_	CDC	FEB	2012	_	60	_	_	_	BLOOD	_	_	QUELLUNG	11A	_	_	_	_	_	_	_	_	BROTH_DILUTION	0.03	BROTH_DILUTION	0.03	BROTH_DILUTION	0.06	BROTH_DILUTION	0.03	BROTH_DILUTION	0.5	BROTH_DILUTION	0.06	BROTH_DILUTION	8	BROTH_DILUTION	0.06	BROTH_DILUTION	0.25	BROTH_DILUTION	0.5	BROTH_DILUTION	2	BROTH_DILUTION	2	BROTH_DILUTION	4	BROTH_DILUTION	0.5	BROTH_DILUTION	1	BROTH_DILUTION	1	BROTH_DILUTION	2	_	postPCV13-2yr	2010	PCV13	46.34340632	-94.19911677	1
13710_1#62	2245STDY5819473	2012215640	ERR662378	ERS455045	1	UNIQUE	YES	Y	12713	18	12	4	44	14	737	813	USA	IPD	IPD	Y	59	#008982	35B	#ff9267	81	91	7	2	R	S	8	R	1	R	1	I	S	1	I	S	> 2	R	8	R	0.06	S	<= 1	S	<= 2	S	NEG	0.5	S	<= 0.25	S	<= 0.25	S	<= 2	S	<= 2	S	<= 1	S	0.5	S	MEF	NEG	NEG	NEG	MSR(D):MSRD_MLS	81--91--7	#FF2722	#0069EC	#FF2722	#FF2722	#F797B1	#0069EC	#F797B1	#0069EC	#FF2722	#FF2722	#0069EC	#0069EC	#0069EC	#0069EC	#0069EC	#0069EC	#0069EC	#0069EC	#0069EC	#0069EC	NEG	#0069EC	POS	#FF2722	NEG	#0069EC	NEG	NEG	#0069EC	N	N	N	N	N	N	2012215640	2012215640	ACTIVE_BACTERIAL_CORE_SURVEILLANCE	Y	USA	MINNESOTA	_	_	CDC	FEB	2012	_	1	_	_	_	BLOOD	_	_	QUELLUNG	35B	_	_	_	_	_	_	_	_	BROTH_DILUTION	4	BROTH_DILUTION	8	BROTH_DILUTION	1	BROTH_DILUTION	1	BROTH_DILUTION	2	BROTH_DILUTION	1	BROTH_DILUTION	8	BROTH_DILUTION	0.06	BROTH_DILUTION	0.25	BROTH_DILUTION	0.5	BROTH_DILUTION	2	BROTH_DILUTION	2	BROTH_DILUTION	4	BROTH_DILUTION	0.25	BROTH_DILUTION	1	BROTH_DILUTION	1	BROTH_DILUTION	2	_	postPCV13-2yr	2010	PCV13	46.34340632	-94.19911677	1
13710_1#30	2245STDY5819775	2012215656	ERR662346	ERS455347	1	UNIQUE	YES	Y	568	1	2	29	18	6	4	18	USA	IPD	IPD	N	57	#ab5445	31	#55b5b0	12	0	0	<= 0.03	S	S	<= 0.03	S	<= 0.06	S	<= 0.06	S	S	<= 0.5	S	S	<= 0.5	S	0.06	S	0.06	S	<= 1	S	<= 2	S	NEG	0.5	S	<= 0.25	S	<= 0.25	S	<= 2	S	<= 2	S	<= 1	S	0.5	S	NEG	NEG	NEG	NEG	NEG	12--0--0	#0069EC	#0069EC	#0069EC	#0069EC	#0069EC	#0069EC	#0069EC	#0069EC	#0069EC	#0069EC	#0069EC	#0069EC	#0069EC	#0069EC	#0069EC	#0069EC	#0069EC	#0069EC	#0069EC	#0069EC	NEG	#0069EC	NEG	#0069EC	NEG	#0069EC	NEG	NEG	#0069EC	N	N	N	N	N	N	2012215656	2012215656	ACTIVE_BACTERIAL_CORE_SURVEILLANCE	Y	USA	MINNESOTA	_	_	CDC	MAR	2012	_	71	_	_	_	BLOOD	_	_	QUELLUNG	31	_	_	_	_	_	_	_	_	BROTH_DILUTION	0.03	BROTH_DILUTION	0.03	BROTH_DILUTION	0.06	BROTH_DILUTION	0.03	BROTH_DILUTION	0.5	BROTH_DILUTION	0.06	BROTH_DILUTION	0.06	BROTH_DILUTION	0.06	BROTH_DILUTION	0.25	BROTH_DILUTION	0.5	BROTH_DILUTION	2	BROTH_DILUTION	2	BROTH_DILUTION	4	BROTH_DILUTION	0.25	BROTH_DILUTION	1	BROTH_DILUTION	1	BROTH_DILUTION	2	_	postPCV13-2yr	2010	PCV13	46.34340632	-94.19911677	1
13710_2#49	2245STDY5819695	2012215769	ERR662437	ERS455268	1	UNIQUE	YES	Y	11728	8	9	2	1	6	1	673	USA	IPD	IPD	N	15	#bd2c9b	7F	#c753d8	2	0	2	<= 0.03	S	S	<= 0.03	S	<= 0.06	S	<= 0.06	S	S	<= 0.5	S	S	<= 0.5	S	0.06	S	0.06	S	<= 1	S	<= 2	S	NEG	0.5	S	<= 0.25	S	<= 0.25	S	<= 2	S	<= 2	S	<= 1	S	0.5	S	NEG	NEG	NEG	NEG	NEG	2--0--2	#0069EC	#0069EC	#0069EC	#0069EC	#0069EC	#0069EC	#0069EC	#0069EC	#0069EC	#0069EC	#0069EC	#0069EC	#0069EC	#0069EC	#0069EC	#0069EC	#0069EC	#0069EC	#0069EC	#0069EC	NEG	#0069EC	NEG	#0069EC	NEG	#0069EC	NEG	NEG	#0069EC	N	Y	Y	Y	Y	Y	2012215769	2012215769	ACTIVE_BACTERIAL_CORE_SURVEILLANCE	Y	USA	OREGON	_	_	CDC	MAR	2012	_	7	_	_	_	BLOOD	_	_	QUELLUNG	07F	_	_	_	_	_	_	_	_	BROTH_DILUTION	0.03	BROTH_DILUTION	0.03	BROTH_DILUTION	0.06	BROTH_DILUTION	0.03	BROTH_DILUTION	0.5	BROTH_DILUTION	0.06	BROTH_DILUTION	0.06	BROTH_DILUTION	0.06	BROTH_DILUTION	0.25	BROTH_DILUTION	0.5	BROTH_DILUTION	2	BROTH_DILUTION	2	BROTH_DILUTION	4	BROTH_DILUTION	0.25	BROTH_DILUTION	1	BROTH_DILUTION	1	BROTH_DILUTION	2	_	postPCV13-2yr	2010	PCV13	44.03288416	-120.2814117	1
13414_3#83	2245STDY5819696	2012215786	ERR600276	ERS455269	1	UNIQUE	YES	Y	1390	10	13	1	43	98	1	20	USA	IPD	IPD	N	111	#226a4d	6C	#2651d6	15	16	8	1	R	S	1	S	0.5	I	0.5	S	S	<= 0.5	S	S	> 2	R	8	R	0.06	S	<= 1	S	<= 2	S	NEG	0.5	S	<= 0.25	S	<= 0.25	S	<= 2	S	<= 2	S	<= 1	S	0.5	S	MEF	NEG	NEG	NEG	MSR(D):MSRD_MLS	15--16--8	#FF2722	#0069EC	#0069EC	#F797B1	#0069EC	#0069EC	#0069EC	#0069EC	#FF2722	#FF2722	#0069EC	#0069EC	#0069EC	#0069EC	#0069EC	#0069EC	#0069EC	#0069EC	#0069EC	#0069EC	NEG	#0069EC	POS	#FF2722	NEG	#0069EC	NEG	NEG	#0069EC	N	N	N	N	N	N	2012215786	2012215786	ACTIVE_BACTERIAL_CORE_SURVEILLANCE	Y	USA	COLORADO	_	_	CDC	MAR	2012	_	73	_	_	_	BLOOD	_	_	QUELLUNG	06C	_	_	_	_	_	_	_	_	BROTH_DILUTION	1	BROTH_DILUTION	1	BROTH_DILUTION	0.5	BROTH_DILUTION	0.5	BROTH_DILUTION	2	BROTH_DILUTION	0.25	BROTH_DILUTION	16	BROTH_DILUTION	0.06	BROTH_DILUTION	0.5	BROTH_DILUTION	0.5	BROTH_DILUTION	2	BROTH_DILUTION	2	BROTH_DILUTION	2	BROTH_DILUTION	0.25	BROTH_DILUTION	0.5	BROTH_DILUTION	1	BROTH_DILUTION	2	_	postPCV13-2yr	2010	PCV13	39.190246	-105.6049974	1
13414_2#95	2245STDY5819612	2012215791	ERR600225	ERS455186	1	UNIQUE	YES	Y	7314	1	1	4	1	18	20	17	USA	IPD	IPD	Y	19	#e52f66	22F	#72db93	1	2	2	<= 0.03	S	S	<= 0.03	S	<= 0.06	S	<= 0.06	S	S	<= 0.5	S	S	<= 0.5	S	8	R	0.06	S	<= 1	S	<= 2	S	NEG	0.5	S	<= 0.25	S	<= 0.25	S	<= 2	S	<= 2	S	<= 1	S	0.5	S	MEF	NEG	NEG	NEG	MSR(D):MSRD_MLS	1--2--2	#0069EC	#0069EC	#0069EC	#0069EC	#0069EC	#0069EC	#0069EC	#0069EC	#0069EC	#FF2722	#0069EC	#0069EC	#0069EC	#0069EC	#0069EC	#0069EC	#0069EC	#0069EC	#0069EC	#0069EC	NEG	#0069EC	POS	#FF2722	NEG	#0069EC	NEG	NEG	#0069EC	N	N	N	Y	Y	N	2012215791	2012215791	ACTIVE_BACTERIAL_CORE_SURVEILLANCE	Y	USA	COLORADO	_	_	CDC	MAR	2012	_	4	_	_	_	BLOOD	_	_	QUELLUNG	22F	_	_	_	_	_	_	_	_	BROTH_DILUTION	0.03	BROTH_DILUTION	0.03	BROTH_DILUTION	0.06	BROTH_DILUTION	0.03	BROTH_DILUTION	0.5	BROTH_DILUTION	0.06	BROTH_DILUTION	8	BROTH_DILUTION	0.06	BROTH_DILUTION	0.12	BROTH_DILUTION	0.5	BROTH_DILUTION	2	BROTH_DILUTION	2	BROTH_DILUTION	4	BROTH_DILUTION	0.25	BROTH_DILUTION	1	BROTH_DILUTION	1	BROTH_DILUTION	2	_	postPCV13-2yr	2010	PCV13	39.190246	-105.6049974	1
13414_2#24	2245STDY5819541	2012215792	ERR600163	ERS455115	1	UNIQUE	YES	Y	2269	8	13	14	4	4	4	14	USA	IPD	IPD	Y	4	#0094df	19A	#43bbff	33	29	11	0.12	R	S	0.06	S	<= 0.06	S	<= 0.06	S	S	<= 0.5	S	S	<= 0.5	S	8	R	0.06	S	<= 1	S	<= 2	S	NEG	>= 4	R	<= 0.25	S	<= 0.25	S	<= 2	S	<= 2	S	<= 1	S	0.5	S	MEF	FOLA-Q1H-I20L:FOLP_178-INS	NEG	NEG	MSR(D):MSRD_MLS	33--29--11	#FF2722	#0069EC	#0069EC	#0069EC	#0069EC	#0069EC	#0069EC	#0069EC	#0069EC	#FF2722	#0069EC	#0069EC	#0069EC	#FF2722	#0069EC	#0069EC	#0069EC	#0069EC	#0069EC	#0069EC	NEG	#0069EC	POS	#FF2722	POS	#FF2722	FOLP_178-INS	NEG	#0069EC	N	N	Y	Y	Y	Y	2012215792	2012215792	ACTIVE_BACTERIAL_CORE_SURVEILLANCE	Y	USA	COLORADO	_	_	CDC	MAR	2012	_	0	_	_	_	BLOOD	_	_	QUELLUNG	19A	_	_	_	_	_	_	_	_	BROTH_DILUTION	0.25	BROTH_DILUTION	0.12	BROTH_DILUTION	0.06	BROTH_DILUTION	0.06	BROTH_DILUTION	0.5	BROTH_DILUTION	0.06	BROTH_DILUTION	4	BROTH_DILUTION	0.06	BROTH_DILUTION	4	BROTH_DILUTION	0.5	BROTH_DILUTION	2	BROTH_DILUTION	2	BROTH_DILUTION	4	BROTH_DILUTION	0.25	BROTH_DILUTION	1	BROTH_DILUTION	1	BROTH_DILUTION	2	_	postPCV13-2yr	2010	PCV13	39.190246	-105.6049974	1
13414_3#84	2245STDY5819697	2012215804	ERR600277	ERS455270	1	UNIQUE	YES	Y	1373	7	43	8	6	25	6	8	USA	IPD	IPD	N	5	#9c34b3	23B	#01832a	0	1	1	0.25	R	S	0.06	S	<= 0.06	S	0.12	S	S	<= 0.5	S	S	<= 0.5	S	0.06	S	0.06	S	<= 1	S	<= 2	S	NEG	2	I	<= 0.25	S	<= 0.25	S	<= 2	S	<= 2	S	<= 1	S	0.5	S	NEG	FOLP_180-INS	NEG	NEG	NEG	0--1--1	#FF2722	#0069EC	#0069EC	#0069EC	#0069EC	#0069EC	#0069EC	#0069EC	#0069EC	#0069EC	#0069EC	#0069EC	#0069EC	#F797B1	#0069EC	#0069EC	#0069EC	#0069EC	#0069EC	#0069EC	NEG	#0069EC	NEG	#0069EC	NEG	#0069EC	FOLP_180-INS	NEG	#0069EC	N	N	N	N	N	N	2012215804	2012215804	ACTIVE_BACTERIAL_CORE_SURVEILLANCE	Y	USA	COLORADO	_	_	CDC	MAR	2012	_	45	_	_	_	BLOOD	_	_	QUELLUNG	23B	_	_	_	_	_	_	_	_	BROTH_DILUTION	0.25	BROTH_DILUTION	0.06	BROTH_DILUTION	0.06	BROTH_DILUTION	0.06	BROTH_DILUTION	0.5	BROTH_DILUTION	0.06	BROTH_DILUTION	0.03	BROTH_DILUTION	0.06	BROTH_DILUTION	2	BROTH_DILUTION	0.5	BROTH_DILUTION	2	BROTH_DILUTION	2	BROTH_DILUTION	4	BROTH_DILUTION	0.25	BROTH_DILUTION	0.5	BROTH_DILUTION	1	BROTH_DILUTION	2	_	postPCV13-2yr	2010	PCV13	39.190246	-105.6049974	1
13414_3#85	2245STDY5819698	2012215821	ERR600278	ERS455271	1	UNIQUE	YES	Y	180	7	15	2	10	6	1	22	USA	IPD	IPD	N	12	#8cc14b	3	#7bcd36	2	0	111	0.06	S	S	0.06	S	<= 0.06	S	0.25	S	S	<= 0.5	S	S	1	I	> 32	R	> 2	R	<= 1	S	<= 2	S	POS	0.5	S	> 8	R	>= 1	R	<= 2	S	>= 8	R	<= 1	S	0.5	S	ERMB	NEG	TETM	NEG	CAT	2--0--111	#0069EC	#0069EC	#0069EC	#0069EC	#0069EC	#0069EC	#0069EC	#0069EC	#F797B1	#FF2722	#FF2722	#0069EC	#0069EC	#0069EC	#FF2722	#FF2722	#0069EC	#FF2722	#0069EC	#0069EC	POS	#FF2722	NEG	#0069EC	NEG	#0069EC	NEG	POS	#FF2722	N	N	Y	Y	Y	N	2012215821	2012215821	ACTIVE_BACTERIAL_CORE_SURVEILLANCE	Y	USA	TENNESSEE	_	_	CDC	FEB	2012	_	64	_	_	_	BLOOD	_	_	QUELLUNG	3	_	_	_	_	_	_	_	_	BROTH_DILUTION	0.06	BROTH_DILUTION	0.06	BROTH_DILUTION	0.5	BROTH_DILUTION	0.25	BROTH_DILUTION	0.5	BROTH_DILUTION	0.06	BROTH_DILUTION	32	BROTH_DILUTION	2	BROTH_DILUTION	0.25	BROTH_DILUTION	0.5	BROTH_DILUTION	2	BROTH_DILUTION	2	BROTH_DILUTION	8	BROTH_DILUTION	8	BROTH_DILUTION	2	BROTH_DILUTION	1	BROTH_DILUTION	2	_	postPCV13-2yr	2010	PCV13	35.98859494	-85.98233521	1
13414_2#25	2245STDY5819542	2012215830	ERR600164	ERS455116	1	UNIQUE	YES	Y	1635	10	7	4	19	10	40	27	USA	IPD	IPD	Y	36	#68c6a5	35F	#ffa955	0	0	3	<= 0.03	S	S	<= 0.03	S	<= 0.06	S	<= 0.06	S	S	<= 0.5	S	S	<= 0.5	S	FLAG FLAG	FLAG	FLAG FLAG	FLAG	FLAG FLAG	FLAG	FLAG FLAG	FLAG	FLAG	0.5	S	<= 0.25	S	<= 0.25	S	<= 2	S	<= 2	S	<= 1	S	0.5	S	R23S1-C6T	NEG	NEG	NEG	NEG	0--0--3	#0069EC	#0069EC	#0069EC	#0069EC	#0069EC	#0069EC	#0069EC	#0069EC	#0069EC	TRANSPARENT	TRANSPARENT	TRANSPARENT	TRANSPARENT	#0069EC	#0069EC	#0069EC	#0069EC	#0069EC	#0069EC	#0069EC	NEG	#0069EC	NEG	#0069EC	NEG	#0069EC	NEG	NEG	#0069EC	N	N	N	N	N	N	2012215830	2012215830	ACTIVE_BACTERIAL_CORE_SURVEILLANCE	Y	USA	TENNESSEE	_	_	CDC	FEB	2012	_	1	_	_	_	BLOOD	_	_	QUELLUNG	35F	_	_	_	_	_	_	_	_	BROTH_DILUTION	0.03	BROTH_DILUTION	0.03	BROTH_DILUTION	0.06	BROTH_DILUTION	0.03	BROTH_DILUTION	0.5	BROTH_DILUTION	0.06	BROTH_DILUTION	0.06	BROTH_DILUTION	0.06	BROTH_DILUTION	0.25	BROTH_DILUTION	0.5	BROTH_DILUTION	2	BROTH_DILUTION	2	BROTH_DILUTION	4	BROTH_DILUTION	0.25	BROTH_DILUTION	0.5	BROTH_DILUTION	1	BROTH_DILUTION	2	_	postPCV13-2yr	2010	PCV13	35.98859494	-85.98233521	1
13414_3#71	2245STDY5819684	2012215847	ERR600271	ERS455257	1	UNIQUE	YES	Y	3157	1	5	4	4	6	26	6	USA	IPD	IPD	N	135	#4ec957	16F	#8f93ff	0	0	116	0.06	S	S	0.06	S	<= 0.06	S	<= 0.06	S	S	<= 0.5	S	S	<= 0.5	S	0.06	S	0.06	S	<= 1	S	<= 2	S	NEG	0.5	S	<= 0.25	S	<= 0.25	S	<= 2	S	<= 2	S	<= 1	S	0.5	S	NEG	NEG	NEG	NEG	NEG	0--0--116	#0069EC	#0069EC	#0069EC	#0069EC	#0069EC	#0069EC	#0069EC	#0069EC	#0069EC	#0069EC	#0069EC	#0069EC	#0069EC	#0069EC	#0069EC	#0069EC	#0069EC	#0069EC	#0069EC	#0069EC	NEG	#0069EC	NEG	#0069EC	NEG	#0069EC	NEG	NEG	#0069EC	N	N	N	N	N	N	2012215847	2012215847	ACTIVE_BACTERIAL_CORE_SURVEILLANCE	Y	USA	GEORGIA	_	_	CDC	APR	2012	_	92	_	_	_	BLOOD	_	_	QUELLUNG	16F	_	_	_	_	_	_	_	_	BROTH_DILUTION	0.06	BROTH_DILUTION	0.06	BROTH_DILUTION	0.06	BROTH_DILUTION	0.06	BROTH_DILUTION	0.5	BROTH_DILUTION	0.06	BROTH_DILUTION	0.06	BROTH_DILUTION	0.06	BROTH_DILUTION	0.25	BROTH_DILUTION	0.5	BROTH_DILUTION	2	BROTH_DILUTION	2	BROTH_DILUTION	2	BROTH_DILUTION	0.25	BROTH_DILUTION	1	BROTH_DILUTION	1	BROTH_DILUTION	2	_	postPCV13-2yr	2010	PCV13	32.33057066	-83.25725603	1
13414_2#12	2245STDY5819529	2012215849	ERR600154	ERS455103	1	UNIQUE	YES	Y	2705	5	12	29	16	9	39	1	USA	IPD	IPD	Y	3	#8854d2	33F	#006933	2	0	6	<= 0.03	S	S	<= 0.03	S	<= 0.06	S	<= 0.06	S	S	<= 0.5	S	S	<= 0.5	S	8	R	0.06	S	<= 1	S	<= 2	S	NEG	2	I	<= 0.25	S	<= 0.25	S	<= 2	S	<= 2	S	<= 1	S	0.5	S	MEF	FOLP_189-INS	NEG	NEG	MSR(D):MSRD_MLS	2--0--6	#0069EC	#0069EC	#0069EC	#0069EC	#0069EC	#0069EC	#0069EC	#0069EC	#0069EC	#FF2722	#0069EC	#0069EC	#0069EC	#F797B1	#0069EC	#0069EC	#0069EC	#0069EC	#0069EC	#0069EC	NEG	#0069EC	POS	#FF2722	NEG	#0069EC	FOLP_189-INS	NEG	#0069EC	N	N	N	Y	Y	N	2012215849	2012215849	ACTIVE_BACTERIAL_CORE_SURVEILLANCE	Y	USA	GEORGIA	_	_	CDC	APR	2012	_	0	_	_	_	BLOOD	_	_	QUELLUNG	33F	_	_	_	_	_	_	_	_	BROTH_DILUTION	0.03	BROTH_DILUTION	0.03	BROTH_DILUTION	0.06	BROTH_DILUTION	0.03	BROTH_DILUTION	0.5	BROTH_DILUTION	0.06	BROTH_DILUTION	4	BROTH_DILUTION	0.12	BROTH_DILUTION	4	BROTH_DILUTION	0.5	BROTH_DILUTION	2	BROTH_DILUTION	2	BROTH_DILUTION	4	BROTH_DILUTION	0.25	BROTH_DILUTION	1	BROTH_DILUTION	1	BROTH_DILUTION	2	_	postPCV13-2yr	2010	PCV13	32.33057066	-83.25725603	1
13414_3#1	2245STDY5819614	2012216037	ERR600226	ERS455187	1	UNIQUE	YES	Y	433	1	1	4	1	18	58	17	USA	IPD	IPD	N	19	#e52f66	22F	#72db93	1	2	2	<= 0.03	S	S	<= 0.03	S	<= 0.06	S	<= 0.06	S	S	<= 0.5	S	S	<= 0.5	S	0.06	S	0.06	S	<= 1	S	<= 2	S	NEG	0.5	S	<= 0.25	S	<= 0.25	S	<= 2	S	<= 2	S	<= 1	S	0.5	S	NEG	NEG	NEG	NEG	NEG	1--2--2	#0069EC	#0069EC	#0069EC	#0069EC	#0069EC	#0069EC	#0069EC	#0069EC	#0069EC	#0069EC	#0069EC	#0069EC	#0069EC	#0069EC	#0069EC	#0069EC	#0069EC	#0069EC	#0069EC	#0069EC	NEG	#0069EC	NEG	#0069EC	NEG	#0069EC	NEG	NEG	#0069EC	N	N	N	Y	Y	N	2012216037	2012216037	ACTIVE_BACTERIAL_CORE_SURVEILLANCE	Y	USA	NEW YORK	_	_	CDC	MAR	2012	_	5	_	_	_	BLOOD	_	_	QUELLUNG	22F	_	_	_	_	_	_	_	_	BROTH_DILUTION	0.03	BROTH_DILUTION	0.03	BROTH_DILUTION	0.06	BROTH_DILUTION	0.03	BROTH_DILUTION	0.5	BROTH_DILUTION	0.06	BROTH_DILUTION	0.03	BROTH_DILUTION	0.06	BROTH_DILUTION	0.12	BROTH_DILUTION	0.5	BROTH_DILUTION	2	BROTH_DILUTION	2	BROTH_DILUTION	4	BROTH_DILUTION	0.25	BROTH_DILUTION	1	BROTH_DILUTION	1	BROTH_DILUTION	2	_	postPCV13-2yr	2010	PCV13	40.7648	-73.9808	1
13710_2#50	2245STDY5819700	2012216057	ERR662438	ERS455273	1	UNIQUE	YES	Y	180	7	15	2	10	6	1	22	USA	IPD	IPD	N	12	#8cc14b	3	#7bcd36	2	3	2	<= 0.03	S	S	<= 0.03	S	<= 0.06	S	<= 0.06	S	S	<= 0.5	S	S	<= 0.5	S	0.06	S	0.06	S	<= 1	S	<= 2	S	NEG	0.5	S	<= 0.25	S	<= 0.25	S	<= 2	S	<= 2	S	<= 1	S	0.5	S	NEG	NEG	NEG	NEG	NEG	2--3--2	#0069EC	#0069EC	#0069EC	#0069EC	#0069EC	#0069EC	#0069EC	#0069EC	#0069EC	#0069EC	#0069EC	#0069EC	#0069EC	#0069EC	#0069EC	#0069EC	#0069EC	#0069EC	#0069EC	#0069EC	NEG	#0069EC	NEG	#0069EC	NEG	#0069EC	NEG	NEG	#0069EC	N	N	Y	Y	Y	N	2012216057	2012216057	ACTIVE_BACTERIAL_CORE_SURVEILLANCE	Y	USA	NEW YORK	_	_	CDC	APR	2012	_	82	_	_	_	BLOOD	_	_	QUELLUNG	3	_	_	_	_	_	_	_	_	BROTH_DILUTION	0.03	BROTH_DILUTION	0.03	BROTH_DILUTION	0.06	BROTH_DILUTION	0.03	BROTH_DILUTION	0.5	BROTH_DILUTION	0.06	BROTH_DILUTION	0.03	BROTH_DILUTION	0.03	BROTH_DILUTION	0.25	BROTH_DILUTION	0.5	BROTH_DILUTION	2	BROTH_DILUTION	2	BROTH_DILUTION	4	BROTH_DILUTION	0.25	BROTH_DILUTION	1	BROTH_DILUTION	1	BROTH_DILUTION	2	_	postPCV13-2yr	2010	PCV13	40.7648	-73.9808	1
13710_2#6	2245STDY5819530	2012217273	ERR662394	ERS455104	1	UNIQUE	YES	Y	220	10	20	14	1	9	1	29	USA	IPD	IPD	Y	32	#8490db	12F	#0283f5	0	0	17	<= 0.03	S	S	<= 0.03	S	<= 0.06	S	<= 0.06	S	S	<= 0.5	S	S	<= 0.5	S	0.06	S	0.06	S	<= 1	S	<= 2	S	NEG	0.5	S	<= 0.25	S	<= 0.25	S	<= 2	S	<= 2	S	<= 1	S	0.5	S	NEG	NEG	NEG	NEG	NEG	0--0--17	#0069EC	#0069EC	#0069EC	#0069EC	#0069EC	#0069EC	#0069EC	#0069EC	#0069EC	#0069EC	#0069EC	#0069EC	#0069EC	#0069EC	#0069EC	#0069EC	#0069EC	#0069EC	#0069EC	#0069EC	NEG	#0069EC	NEG	#0069EC	NEG	#0069EC	NEG	NEG	#0069EC	N	N	N	N	Y	N	2012217273	2012217273	ACTIVE_BACTERIAL_CORE_SURVEILLANCE	Y	USA	GEORGIA	_	_	CDC	APR	2012	_	2	_	_	_	BLOOD	_	_	QUELLUNG	12F	_	_	_	_	_	_	_	_	BROTH_DILUTION	0.03	BROTH_DILUTION	0.03	BROTH_DILUTION	0.06	BROTH_DILUTION	0.03	BROTH_DILUTION	0.5	BROTH_DILUTION	0.06	BROTH_DILUTION	0.06	BROTH_DILUTION	0.12	BROTH_DILUTION	0.5	BROTH_DILUTION	0.5	BROTH_DILUTION	2	BROTH_DILUTION	2	BROTH_DILUTION	4	BROTH_DILUTION	0.25	BROTH_DILUTION	1	BROTH_DILUTION	1	BROTH_DILUTION	2	_	postPCV13-2yr	2010	PCV13	32.33057066	-83.25725603	1
13414_2#14	2245STDY5819531	2012217274	ERR600155	ERS455105	1	UNIQUE	YES	Y	2705	5	12	29	16	9	39	1	USA	IPD	IPD	Y	3	#8854d2	33F	#006933	2	0	6	<= 0.03	S	S	<= 0.03	S	<= 0.06	S	<= 0.06	S	S	<= 0.5	S	S	<= 0.5	S	8	R	0.06	S	<= 1	S	<= 2	S	NEG	2	I	<= 0.25	S	<= 0.25	S	<= 2	S	<= 2	S	<= 1	S	0.5	S	MEF	FOLP_189-INS	NEG	NEG	MSR(D):MSRD_MLS	2--0--6	#0069EC	#0069EC	#0069EC	#0069EC	#0069EC	#0069EC	#0069EC	#0069EC	#0069EC	#FF2722	#0069EC	#0069EC	#0069EC	#F797B1	#0069EC	#0069EC	#0069EC	#0069EC	#0069EC	#0069EC	NEG	#0069EC	POS	#FF2722	NEG	#0069EC	FOLP_189-INS	NEG	#0069EC	N	N	N	Y	Y	N	2012217274	2012217274	ACTIVE_BACTERIAL_CORE_SURVEILLANCE	Y	USA	GEORGIA	_	_	CDC	APR	2012	_	1	_	_	_	BLOOD	_	_	QUELLUNG	33F	_	_	_	_	_	_	_	_	BROTH_DILUTION	0.03	BROTH_DILUTION	0.03	BROTH_DILUTION	0.06	BROTH_DILUTION	0.03	BROTH_DILUTION	0.5	BROTH_DILUTION	0.06	BROTH_DILUTION	4	BROTH_DILUTION	0.06	BROTH_DILUTION	1	BROTH_DILUTION	0.5	BROTH_DILUTION	2	BROTH_DILUTION	2	BROTH_DILUTION	4	BROTH_DILUTION	0.25	BROTH_DILUTION	1	BROTH_DILUTION	1	BROTH_DILUTION	2	_	postPCV13-2yr	2010	PCV13	32.33057066	-83.25725603	1
13414_2#15	2245STDY5819532	2012217544	ERR600156	ERS455106	1	UNIQUE	YES	Y	320	4	16	19	15	6	20	1	USA	IPD	IPD	Y	1	#4867aa	19A	#43bbff	13	11	16	4	R	I	8	R	1	R	2	R	I	2	R	I	> 2	R	> 32	R	> 2	R	<= 1	S	<= 2	S	POS	>= 4	R	> 8	R	>= 1	R	<= 2	S	<= 2	S	<= 1	S	0.5	S	ERMB:MEF	FOLA-Q1Y-Q11H-E14D-I20L:FOLP_195-INS	TETM	NEG	MSR(D):MSRD_MLS	13--11--16	#FF2722	#F797B1	#FF2722	#FF2722	#FF2722	#F797B1	#FF2722	#F797B1	#FF2722	#FF2722	#FF2722	#0069EC	#0069EC	#FF2722	#FF2722	#FF2722	#0069EC	#0069EC	#0069EC	#0069EC	POS	#FF2722	POS	#FF2722	POS	#FF2722	FOLP_195-INS	NEG	#0069EC	N	N	Y	Y	Y	Y	2012217544	2012217544	ACTIVE_BACTERIAL_CORE_SURVEILLANCE	Y	USA	GEORGIA	_	_	CDC	APR	2012	_	2	_	_	_	BLOOD	_	_	QUELLUNG	19A	_	_	_	_	_	_	_	_	BROTH_DILUTION	4	BROTH_DILUTION	8	BROTH_DILUTION	1	BROTH_DILUTION	1	BROTH_DILUTION	2	BROTH_DILUTION	1	BROTH_DILUTION	32	BROTH_DILUTION	2	BROTH_DILUTION	4	BROTH_DILUTION	0.25	BROTH_DILUTION	2	BROTH_DILUTION	2	BROTH_DILUTION	4	BROTH_DILUTION	8	BROTH_DILUTION	1	BROTH_DILUTION	1	BROTH_DILUTION	2	_	postPCV13-2yr	2010	PCV13	32.33057066	-83.25725603	1
13414_2#16	2245STDY5819533	2012217851	ERR600157	ERS455107	1	UNIQUE	YES	Y	199	8	13	14	4	17	4	14	USA	IPD	IPD	Y	4	#0094df	15B/15C	#b98aff	2	0	2	<= 0.03	S	S	<= 0.03	S	<= 0.06	S	<= 0.06	S	S	<= 0.5	S	S	<= 0.5	S	0.06	S	0.06	S	<= 1	S	<= 2	S	NEG	0.5	S	<= 0.25	S	<= 0.25	S	<= 2	S	<= 2	S	<= 1	S	0.5	S	NEG	NEG	NEG	NEG	NEG	2--0--2	#0069EC	#0069EC	#0069EC	#0069EC	#0069EC	#0069EC	#0069EC	#0069EC	#0069EC	#0069EC	#0069EC	#0069EC	#0069EC	#0069EC	#0069EC	#0069EC	#0069EC	#0069EC	#0069EC	#0069EC	NEG	#0069EC	NEG	#0069EC	NEG	#0069EC	NEG	NEG	#0069EC	N	N	N	N	N	N	2012217851	2012217851	ACTIVE_BACTERIAL_CORE_SURVEILLANCE	Y	USA	GEORGIA	_	_	CDC	APR	2012	_	1	_	_	_	BLOOD	_	_	QUELLUNG	0NT	_	_	_	_	_	_	_	_	BROTH_DILUTION	0.03	BROTH_DILUTION	0.03	BROTH_DILUTION	0.06	BROTH_DILUTION	0.06	BROTH_DILUTION	0.5	BROTH_DILUTION	0.06	BROTH_DILUTION	0.06	BROTH_DILUTION	0.06	BROTH_DILUTION	0.25	BROTH_DILUTION	0.5	BROTH_DILUTION	2	BROTH_DILUTION	2	BROTH_DILUTION	4	BROTH_DILUTION	0.25	BROTH_DILUTION	1	BROTH_DILUTION	1	BROTH_DILUTION	2	_	postPCV13-2yr	2010	PCV13	32.33057066	-83.25725603	1
13414_1#64	2245STDY5819485	2012217854	ERR600121	ERS455060	1	UNIQUE	NO	Y	180	7	15	2	10	6	1	22	USA	IPD	IPD	Y	12	#8cc14b	3	#7bcd36	2	3	2	<= 0.03	S	S	<= 0.03	S	<= 0.06	S	<= 0.06	S	S	<= 0.5	S	S	<= 0.5	S	0.06	S	0.06	S	<= 1	S	<= 2	S	NEG	0.5	S	<= 0.25	S	<= 0.25	S	<= 2	S	<= 2	S	<= 1	S	0.5	S	NEG	NEG	NEG	NEG	NEG	2--3--2	#0069EC	#0069EC	#0069EC	#0069EC	#0069EC	#0069EC	#0069EC	#0069EC	#0069EC	#0069EC	#0069EC	#0069EC	#0069EC	#0069EC	#0069EC	#0069EC	#0069EC	#0069EC	#0069EC	#0069EC	NEG	#0069EC	NEG	#0069EC	NEG	#0069EC	NEG	NEG	#0069EC	N	N	Y	Y	Y	N	2012217854	2012217854	ACTIVE_BACTERIAL_CORE_SURVEILLANCE	Y	USA	MINNESOTA	_	_	CDC	JUL	2012	_	0	_	_	_	BLOOD	_	_	QUELLUNG	15B	_	_	_	_	_	_	_	_	BROTH_DILUTION	0.03	BROTH_DILUTION	0.03	BROTH_DILUTION	0.06	BROTH_DILUTION	0.03	BROTH_DILUTION	0.5	BROTH_DILUTION	0.06	BROTH_DILUTION	0.06	BROTH_DILUTION	0.12	BROTH_DILUTION	0.25	BROTH_DILUTION	0.5	BROTH_DILUTION	2	BROTH_DILUTION	2	BROTH_DILUTION	4	BROTH_DILUTION	0.5	BROTH_DILUTION	1	BROTH_DILUTION	1	BROTH_DILUTION	2	_	postPCV13-2yr	2010	PCV13	46.34340632	-94.19911677	1
13414_2#28	2245STDY5819545	2012217982	ERR600166	ERS455119	1	UNIQUE	YES	Y	218	10	20	14	1	6	1	29	USA	IPD	IPD	Y	32	#8490db	12F	#0283f5	0	0	0	<= 0.03	S	S	<= 0.03	S	<= 0.06	S	<= 0.06	S	S	<= 0.5	S	S	<= 0.5	S	8	R	0.06	S	<= 1	S	<= 2	S	NEG	2	I	<= 0.25	S	<= 0.25	S	<= 2	S	<= 2	S	<= 1	S	0.5	S	MEF	FOLA-Q1Y-Q11H-E14D-I20L	NEG	NEG	MSR(D):MSRD_MLS	0--0--0	#0069EC	#0069EC	#0069EC	#0069EC	#0069EC	#0069EC	#0069EC	#0069EC	#0069EC	#FF2722	#0069EC	#0069EC	#0069EC	#F797B1	#0069EC	#0069EC	#0069EC	#0069EC	#0069EC	#0069EC	NEG	#0069EC	POS	#FF2722	POS	#FF2722	NEG	NEG	#0069EC	N	N	N	N	Y	N	2012217982	2012217982	ACTIVE_BACTERIAL_CORE_SURVEILLANCE	Y	USA	NEW MEXICO	_	_	CDC	APR	2012	_	0	_	_	_	BLOOD	_	_	QUELLUNG	12F	_	_	_	_	_	_	_	_	BROTH_DILUTION	0.03	BROTH_DILUTION	0.03	BROTH_DILUTION	0.06	BROTH_DILUTION	0.03	BROTH_DILUTION	0.5	BROTH_DILUTION	0.06	BROTH_DILUTION	8	BROTH_DILUTION	0.06	BROTH_DILUTION	2	BROTH_DILUTION	0.5	BROTH_DILUTION	2	BROTH_DILUTION	2	BROTH_DILUTION	8	BROTH_DILUTION	0.5	BROTH_DILUTION	1	BROTH_DILUTION	1	BROTH_DILUTION	2	_	postPCV13-2yr	2010	PCV13	34.32485649	-105.9983506	1
13710_2#18	2245STDY5819615	2012217987	ERR662406	ERS455188	1	UNIQUE	YES	Y	180	7	15	2	10	6	1	22	USA	IPD	IPD	Y	12	#8cc14b	3	#7bcd36	2	3	2	<= 0.03	S	S	<= 0.03	S	<= 0.06	S	<= 0.06	S	S	<= 0.5	S	S	<= 0.5	S	0.06	S	0.06	S	<= 1	S	<= 2	S	NEG	0.5	S	<= 0.25	S	<= 0.25	S	<= 2	S	<= 2	S	<= 1	S	0.5	S	NEG	NEG	NEG	NEG	NEG	2--3--2	#0069EC	#0069EC	#0069EC	#0069EC	#0069EC	#0069EC	#0069EC	#0069EC	#0069EC	#0069EC	#0069EC	#0069EC	#0069EC	#0069EC	#0069EC	#0069EC	#0069EC	#0069EC	#0069EC	#0069EC	NEG	#0069EC	NEG	#0069EC	NEG	#0069EC	NEG	NEG	#0069EC	N	N	Y	Y	Y	N	2012217987	2012217987	ACTIVE_BACTERIAL_CORE_SURVEILLANCE	Y	USA	NEW MEXICO	_	_	CDC	MAR	2012	_	3	_	_	_	BLOOD	_	_	QUELLUNG	3	_	_	_	_	_	_	_	_	BROTH_DILUTION	0.03	BROTH_DILUTION	0.03	BROTH_DILUTION	0.06	BROTH_DILUTION	0.03	BROTH_DILUTION	0.5	BROTH_DILUTION	0.06	BROTH_DILUTION	0.06	BROTH_DILUTION	0.06	BROTH_DILUTION	0.25	BROTH_DILUTION	0.5	BROTH_DILUTION	2	BROTH_DILUTION	2	BROTH_DILUTION	4	BROTH_DILUTION	0.25	BROTH_DILUTION	2	BROTH_DILUTION	1	BROTH_DILUTION	2	_	postPCV13-2yr	2010	PCV13	34.32485649	-105.9983506	1
13710_2#51	2245STDY5819701	2012217990	ERR662439	ERS455274	1	UNIQUE	YES	Y	1480	7	9	15	11	93	1	70	USA	IPD	IPD	N	98	#de443f	8	#00880d	3	2	5	<= 0.03	S	S	<= 0.03	S	<= 0.06	S	<= 0.06	S	S	<= 0.5	S	S	<= 0.5	S	0.06	S	0.06	S	<= 1	S	<= 2	S	NEG	0.5	S	<= 0.25	S	<= 0.25	S	<= 2	S	<= 2	S	<= 1	S	0.5	S	NEG	NEG	NEG	NEG	NEG	3--2--5	#0069EC	#0069EC	#0069EC	#0069EC	#0069EC	#0069EC	#0069EC	#0069EC	#0069EC	#0069EC	#0069EC	#0069EC	#0069EC	#0069EC	#0069EC	#0069EC	#0069EC	#0069EC	#0069EC	#0069EC	NEG	#0069EC	NEG	#0069EC	NEG	#0069EC	NEG	NEG	#0069EC	N	N	N	N	Y	N	2012217990	2012217990	ACTIVE_BACTERIAL_CORE_SURVEILLANCE	Y	USA	NEW MEXICO	_	_	CDC	APR	2012	_	49	_	_	_	BLOOD	_	_	QUELLUNG	0NT	_	_	_	_	_	_	_	_	BROTH_DILUTION	0.03	BROTH_DILUTION	0.03	BROTH_DILUTION	0.06	BROTH_DILUTION	0.03	BROTH_DILUTION	0.5	BROTH_DILUTION	0.06	BROTH_DILUTION	0.03	BROTH_DILUTION	0.03	BROTH_DILUTION	0.25	BROTH_DILUTION	0.5	BROTH_DILUTION	2	BROTH_DILUTION	2	BROTH_DILUTION	4	BROTH_DILUTION	0.25	BROTH_DILUTION	1	BROTH_DILUTION	1	BROTH_DILUTION	2	_	postPCV13-2yr	2010	PCV13	34.32485649	-105.9983506	1
13710_2#10	2245STDY5819546	2012218005	ERR662398	ERS455120	1	UNIQUE	YES	Y	568	1	2	29	18	6	4	18	USA	IPD	IPD	Y	57	#ab5445	31	#55b5b0	12	0	0	<= 0.03	S	S	<= 0.03	S	<= 0.06	S	<= 0.06	S	S	<= 0.5	S	S	<= 0.5	S	0.06	S	0.06	S	<= 1	S	<= 2	S	NEG	0.5	S	<= 0.25	S	<= 0.25	S	<= 2	S	<= 2	S	<= 1	S	0.5	S	NEG	NEG	NEG	NEG	NEG	12--0--0	#0069EC	#0069EC	#0069EC	#0069EC	#0069EC	#0069EC	#0069EC	#0069EC	#0069EC	#0069EC	#0069EC	#0069EC	#0069EC	#0069EC	#0069EC	#0069EC	#0069EC	#0069EC	#0069EC	#0069EC	NEG	#0069EC	NEG	#0069EC	NEG	#0069EC	NEG	NEG	#0069EC	N	N	N	N	N	N	2012218005	2012218005	ACTIVE_BACTERIAL_CORE_SURVEILLANCE	Y	USA	CONNECTICUT	_	_	CDC	FEB	2012	_	0	_	_	_	BLOOD	_	_	QUELLUNG	31	_	_	_	_	_	_	_	_	BROTH_DILUTION	0.03	BROTH_DILUTION	0.03	BROTH_DILUTION	0.06	BROTH_DILUTION	0.03	BROTH_DILUTION	0.5	BROTH_DILUTION	0.06	BROTH_DILUTION	0.03	BROTH_DILUTION	0.06	BROTH_DILUTION	0.25	BROTH_DILUTION	0.25	BROTH_DILUTION	2	BROTH_DILUTION	2	BROTH_DILUTION	4	BROTH_DILUTION	0.25	BROTH_DILUTION	1	BROTH_DILUTION	1	BROTH_DILUTION	2	_	postPCV13-2yr	2010	PCV13	41.62614193	-72.7262428	1
13414_3#3	2245STDY5819616	2012218011	ERR600227	ERS455189	1	UNIQUE	YES	Y	433	1	1	4	1	18	58	17	USA	IPD	IPD	N	19	#e52f66	22F	#72db93	1	2	2	<= 0.03	S	S	<= 0.03	S	<= 0.06	S	<= 0.06	S	S	<= 0.5	S	S	<= 0.5	S	0.06	S	0.06	S	<= 1	S	<= 2	S	NEG	0.5	S	<= 0.25	S	<= 0.25	S	<= 2	S	<= 2	S	<= 1	S	0.5	S	NEG	NEG	NEG	NEG	NEG	1--2--2	#0069EC	#0069EC	#0069EC	#0069EC	#0069EC	#0069EC	#0069EC	#0069EC	#0069EC	#0069EC	#0069EC	#0069EC	#0069EC	#0069EC	#0069EC	#0069EC	#0069EC	#0069EC	#0069EC	#0069EC	NEG	#0069EC	NEG	#0069EC	NEG	#0069EC	NEG	NEG	#0069EC	N	N	N	Y	Y	N	2012218011	2012218011	ACTIVE_BACTERIAL_CORE_SURVEILLANCE	Y	USA	CONNECTICUT	_	_	CDC	FEB	2012	_	5	_	_	_	BLOOD	_	_	QUELLUNG	22F	_	_	_	_	_	_	_	_	BROTH_DILUTION	0.03	BROTH_DILUTION	0.03	BROTH_DILUTION	0.06	BROTH_DILUTION	0.03	BROTH_DILUTION	0.5	BROTH_DILUTION	0.06	BROTH_DILUTION	0.03	BROTH_DILUTION	0.06	BROTH_DILUTION	0.25	BROTH_DILUTION	0.5	BROTH_DILUTION	2	BROTH_DILUTION	2	BROTH_DILUTION	4	BROTH_DILUTION	0.25	BROTH_DILUTION	0.5	BROTH_DILUTION	1	BROTH_DILUTION	2	_	postPCV13-2yr	2010	PCV13	41.62614193	-72.7262428	1
13710_2#52	2245STDY5819702	2012218014	ERR662440	ERS455275	1	UNIQUE	YES	Y	659	1	5	4	4	6	58	19	USA	IPD	IPD	N	135	#4ec957	16F	#8f93ff	9	0	3	<= 0.03	S	S	<= 0.03	S	<= 0.06	S	<= 0.06	S	S	<= 0.5	S	S	<= 0.5	S	0.06	S	0.06	S	<= 1	S	<= 2	S	NEG	0.5	S	<= 0.25	S	<= 0.25	S	<= 2	S	<= 2	S	<= 1	S	0.5	S	NEG	NEG	NEG	NEG	NEG	9--0--3	#0069EC	#0069EC	#0069EC	#0069EC	#0069EC	#0069EC	#0069EC	#0069EC	#0069EC	#0069EC	#0069EC	#0069EC	#0069EC	#0069EC	#0069EC	#0069EC	#0069EC	#0069EC	#0069EC	#0069EC	NEG	#0069EC	NEG	#0069EC	NEG	#0069EC	NEG	NEG	#0069EC	N	N	N	N	N	N	2012218014	2012218014	ACTIVE_BACTERIAL_CORE_SURVEILLANCE	Y	USA	CONNECTICUT	_	_	CDC	FEB	2012	_	84	_	_	_	BLOOD	_	_	QUELLUNG	16F	_	_	_	_	_	_	_	_	BROTH_DILUTION	0.03	BROTH_DILUTION	0.03	BROTH_DILUTION	0.06	BROTH_DILUTION	0.03	BROTH_DILUTION	0.5	BROTH_DILUTION	0.06	BROTH_DILUTION	0.03	BROTH_DILUTION	0.06	BROTH_DILUTION	0.25	BROTH_DILUTION	0.5	BROTH_DILUTION	2	BROTH_DILUTION	2	BROTH_DILUTION	2	BROTH_DILUTION	0.25	BROTH_DILUTION	1	BROTH_DILUTION	1	BROTH_DILUTION	2	_	postPCV13-2yr	2010	PCV13	41.62614193	-72.7262428	1
13414_3#95	2245STDY5819708	2012218031	ERR600282	ERS455281	1	UNIQUE	YES	Y	320	4	16	19	15	6	20	1	USA	IPD	IPD	N	1	#4867aa	19A	#43bbff	13	11	118	4	R	I	8	R	1	R	2	R	I	1	I	S	> 2	R	> 32	R	> 2	R	<= 1	S	<= 2	S	POS	>= 4	R	> 8	R	>= 1	R	<= 2	S	<= 2	S	<= 1	S	0.5	S	ERMB:MEF	FOLA-Q1Y-Q11H-E14D-I20L:FOLP_195-INS	TETM	NEG	MSR(D):MSRD_MLS	13--11--118	#FF2722	#F797B1	#FF2722	#FF2722	#FF2722	#F797B1	#F797B1	#0069EC	#FF2722	#FF2722	#FF2722	#0069EC	#0069EC	#FF2722	#FF2722	#FF2722	#0069EC	#0069EC	#0069EC	#0069EC	POS	#FF2722	POS	#FF2722	POS	#FF2722	FOLP_195-INS	NEG	#0069EC	N	N	Y	Y	Y	Y	2012218031	2012218031	ACTIVE_BACTERIAL_CORE_SURVEILLANCE	Y	USA	CONNECTICUT	_	_	CDC	FEB	2012	_	47	_	_	_	BLOOD	_	_	QUELLUNG	19A	_	_	_	_	_	_	_	_	BROTH_DILUTION	4	BROTH_DILUTION	8	BROTH_DILUTION	1	BROTH_DILUTION	1	BROTH_DILUTION	2	BROTH_DILUTION	1	BROTH_DILUTION	32	BROTH_DILUTION	2	BROTH_DILUTION	4	BROTH_DILUTION	0.25	BROTH_DILUTION	2	BROTH_DILUTION	2	BROTH_DILUTION	8	BROTH_DILUTION	8	BROTH_DILUTION	1	BROTH_DILUTION	1	BROTH_DILUTION	2	_	postPCV13-2yr	2010	PCV13	41.62614193	-72.7262428	1
13414_2#74	2245STDY5819591	2012218036	ERR600207	ERS455165	1	UNIQUE	YES	Y	7507	5	347	29	12	9	39	18	USA	IPD	IPD	Y	3	#8854d2	33F	#006933	2	0	6	<= 0.03	S	S	<= 0.03	S	<= 0.06	S	<= 0.06	S	S	<= 0.5	S	S	<= 0.5	S	8	R	0.06	S	<= 1	S	<= 2	S	NEG	2	I	<= 0.25	S	<= 0.25	S	<= 2	S	<= 2	S	<= 1	S	0.5	S	MEF	FOLP_189-INS	NEG	NEG	MSR(D):MSRD_MLS	2--0--6	#0069EC	#0069EC	#0069EC	#0069EC	#0069EC	#0069EC	#0069EC	#0069EC	#0069EC	#FF2722	#0069EC	#0069EC	#0069EC	#F797B1	#0069EC	#0069EC	#0069EC	#0069EC	#0069EC	#0069EC	NEG	#0069EC	POS	#FF2722	NEG	#0069EC	FOLP_189-INS	NEG	#0069EC	N	N	N	Y	Y	N	2012218036	2012218036	ACTIVE_BACTERIAL_CORE_SURVEILLANCE	Y	USA	CONNECTICUT	_	_	CDC	FEB	2012	_	0	_	_	_	BLOOD	_	_	QUELLUNG	33F	_	_	_	_	_	_	_	_	BROTH_DILUTION	0.03	BROTH_DILUTION	0.03	BROTH_DILUTION	0.06	BROTH_DILUTION	0.03	BROTH_DILUTION	0.5	BROTH_DILUTION	0.06	BROTH_DILUTION	8	BROTH_DILUTION	0.06	BROTH_DILUTION	2	BROTH_DILUTION	0.25	BROTH_DILUTION	2	BROTH_DILUTION	2	BROTH_DILUTION	4	BROTH_DILUTION	0.25	BROTH_DILUTION	0.5	BROTH_DILUTION	1	BROTH_DILUTION	2	_	postPCV13-2yr	2010	PCV13	41.62614193	-72.7262428	1
13414_2#73	2245STDY5819590	2012218039	ERR600206	ERS455164	1	UNIQUE	YES	Y	632	2	8	2	4	6	75	1	USA	IPD	IPD	Y	16	#3d9945	9N	#d1006a	1	0	0	<= 0.03	S	S	<= 0.03	S	<= 0.06	S	<= 0.06	S	S	<= 0.5	S	S	<= 0.5	S	0.06	S	0.06	S	<= 1	S	<= 2	S	NEG	0.5	S	<= 0.25	S	<= 0.25	S	<= 2	S	<= 2	S	<= 1	S	0.5	S	NEG	NEG	NEG	NEG	NEG	1--0--0	#0069EC	#0069EC	#0069EC	#0069EC	#0069EC	#0069EC	#0069EC	#0069EC	#0069EC	#0069EC	#0069EC	#0069EC	#0069EC	#0069EC	#0069EC	#0069EC	#0069EC	#0069EC	#0069EC	#0069EC	NEG	#0069EC	NEG	#0069EC	NEG	#0069EC	NEG	NEG	#0069EC	N	N	N	N	N	N	2012218039	2012218039	ACTIVE_BACTERIAL_CORE_SURVEILLANCE	Y	USA	CONNECTICUT	_	_	CDC	FEB	2012	_	1	_	_	_	BLOOD	_	_	QUELLUNG	09N	_	_	_	_	_	_	_	_	BROTH_DILUTION	0.03	BROTH_DILUTION	0.03	BROTH_DILUTION	0.06	BROTH_DILUTION	0.03	BROTH_DILUTION	0.5	BROTH_DILUTION	0.06	BROTH_DILUTION	0.03	BROTH_DILUTION	0.03	BROTH_DILUTION	0.25	BROTH_DILUTION	0.12	BROTH_DILUTION	2	BROTH_DILUTION	2	BROTH_DILUTION	2	BROTH_DILUTION	0.25	BROTH_DILUTION	0.5	BROTH_DILUTION	1	BROTH_DILUTION	2	_	postPCV13-2yr	2010	PCV13	41.62614193	-72.7262428	1
13710_1#1	2245STDY5819710	2012218049	ERR662317	ERS455282	1	UNIQUE	YES	Y	191	8	9	2	1	6	1	17	USA	IPD	IPD	N	15	#bd2c9b	7F	#c753d8	2	0	2	<= 0.03	S	S	<= 0.03	S	<= 0.06	S	<= 0.06	S	S	<= 0.5	S	S	<= 0.5	S	0.06	S	0.06	S	<= 1	S	<= 2	S	NEG	0.5	S	<= 0.25	S	<= 0.25	S	<= 2	S	<= 2	S	<= 1	S	0.5	S	NEG	NEG	NEG	NEG	NEG	2--0--2	#0069EC	#0069EC	#0069EC	#0069EC	#0069EC	#0069EC	#0069EC	#0069EC	#0069EC	#0069EC	#0069EC	#0069EC	#0069EC	#0069EC	#0069EC	#0069EC	#0069EC	#0069EC	#0069EC	#0069EC	NEG	#0069EC	NEG	#0069EC	NEG	#0069EC	NEG	NEG	#0069EC	N	Y	Y	Y	Y	Y	2012218049	2012218049	ACTIVE_BACTERIAL_CORE_SURVEILLANCE	Y	USA	CONNECTICUT	_	_	CDC	MAR	2012	_	57	_	_	_	BLOOD	_	_	QUELLUNG	07F	_	_	_	_	_	_	_	_	BROTH_DILUTION	0.03	BROTH_DILUTION	0.03	BROTH_DILUTION	0.06	BROTH_DILUTION	0.03	BROTH_DILUTION	0.5	BROTH_DILUTION	0.06	BROTH_DILUTION	0.06	BROTH_DILUTION	0.06	BROTH_DILUTION	0.25	BROTH_DILUTION	0.5	BROTH_DILUTION	2	BROTH_DILUTION	2	BROTH_DILUTION	4	BROTH_DILUTION	0.25	BROTH_DILUTION	1	BROTH_DILUTION	1	BROTH_DILUTION	2	_	postPCV13-2yr	2010	PCV13	41.62614193	-72.7262428	1
13414_3#6	2245STDY5819619	2012218050	ERR600230	ERS455192	1	UNIQUE	YES	Y	191	8	9	2	1	6	1	17	USA	IPD	IPD	N	15	#bd2c9b	7F	#c753d8	2	0	2	<= 0.03	S	S	<= 0.03	S	<= 0.06	S	<= 0.06	S	S	<= 0.5	S	S	<= 0.5	S	0.06	S	0.06	S	<= 1	S	<= 2	S	NEG	0.5	S	<= 0.25	S	<= 0.25	S	<= 2	S	<= 2	S	<= 1	S	0.5	S	NEG	NEG	NEG	NEG	NEG	2--0--2	#0069EC	#0069EC	#0069EC	#0069EC	#0069EC	#0069EC	#0069EC	#0069EC	#0069EC	#0069EC	#0069EC	#0069EC	#0069EC	#0069EC	#0069EC	#0069EC	#0069EC	#0069EC	#0069EC	#0069EC	NEG	#0069EC	NEG	#0069EC	NEG	#0069EC	NEG	NEG	#0069EC	N	Y	Y	Y	Y	Y	2012218050	2012218050	ACTIVE_BACTERIAL_CORE_SURVEILLANCE	Y	USA	CONNECTICUT	_	_	CDC	MAR	2012	_	5	_	_	_	BLOOD	_	_	QUELLUNG	07F	_	_	_	_	_	_	_	_	BROTH_DILUTION	0.03	BROTH_DILUTION	0.03	BROTH_DILUTION	0.06	BROTH_DILUTION	0.03	BROTH_DILUTION	0.5	BROTH_DILUTION	0.06	BROTH_DILUTION	0.03	BROTH_DILUTION	0.06	BROTH_DILUTION	0.25	BROTH_DILUTION	0.5	BROTH_DILUTION	2	BROTH_DILUTION	2	BROTH_DILUTION	4	BROTH_DILUTION	0.25	BROTH_DILUTION	1	BROTH_DILUTION	1	BROTH_DILUTION	2	_	postPCV13-2yr	2010	PCV13	41.62614193	-72.7262428	1
13710_1#2	2245STDY5819711	2012218067	ERR662318	ERS455283	1	UNIQUE	YES	Y	191	8	9	2	1	6	1	17	USA	IPD	IPD	N	15	#bd2c9b	7F	#c753d8	2	0	2	<= 0.03	S	S	<= 0.03	S	<= 0.06	S	<= 0.06	S	S	<= 0.5	S	S	<= 0.5	S	0.06	S	0.06	S	<= 1	S	<= 2	S	NEG	0.5	S	<= 0.25	S	<= 0.25	S	<= 2	S	<= 2	S	<= 1	S	0.5	S	NEG	NEG	NEG	NEG	NEG	2--0--2	#0069EC	#0069EC	#0069EC	#0069EC	#0069EC	#0069EC	#0069EC	#0069EC	#0069EC	#0069EC	#0069EC	#0069EC	#0069EC	#0069EC	#0069EC	#0069EC	#0069EC	#0069EC	#0069EC	#0069EC	NEG	#0069EC	NEG	#0069EC	NEG	#0069EC	NEG	NEG	#0069EC	N	Y	Y	Y	Y	Y	2012218067	2012218067	ACTIVE_BACTERIAL_CORE_SURVEILLANCE	Y	USA	CONNECTICUT	_	_	CDC	MAR	2012	_	71	_	_	_	BLOOD	_	_	QUELLUNG	07F	_	_	_	_	_	_	_	_	BROTH_DILUTION	0.03	BROTH_DILUTION	0.03	BROTH_DILUTION	0.06	BROTH_DILUTION	0.03	BROTH_DILUTION	0.5	BROTH_DILUTION	0.06	BROTH_DILUTION	0.06	BROTH_DILUTION	0.06	BROTH_DILUTION	0.25	BROTH_DILUTION	0.5	BROTH_DILUTION	2	BROTH_DILUTION	2	BROTH_DILUTION	4	BROTH_DILUTION	0.25	BROTH_DILUTION	1	BROTH_DILUTION	1	BROTH_DILUTION	2	_	postPCV13-2yr	2010	PCV13	41.62614193	-72.7262428	1
13414_2#72	2245STDY5819589	2012218130	ERR600205	ERS455163	1	UNIQUE	YES	Y	433	1	1	4	1	18	58	17	USA	IPD	IPD	Y	19	#e52f66	22F	#72db93	1	2	2	<= 0.03	S	S	<= 0.03	S	<= 0.06	S	<= 0.06	S	S	<= 0.5	S	S	<= 0.5	S	0.06	S	0.06	S	<= 1	S	<= 2	S	NEG	0.5	S	<= 0.25	S	<= 0.25	S	<= 2	S	<= 2	S	<= 1	S	0.5	S	NEG	NEG	NEG	NEG	NEG	1--2--2	#0069EC	#0069EC	#0069EC	#0069EC	#0069EC	#0069EC	#0069EC	#0069EC	#0069EC	#0069EC	#0069EC	#0069EC	#0069EC	#0069EC	#0069EC	#0069EC	#0069EC	#0069EC	#0069EC	#0069EC	NEG	#0069EC	NEG	#0069EC	NEG	#0069EC	NEG	NEG	#0069EC	N	N	N	Y	Y	N	2012218130	2012218130	ACTIVE_BACTERIAL_CORE_SURVEILLANCE	Y	USA	OREGON	_	_	CDC	APR	2012	_	2	_	_	_	BLOOD	_	_	QUELLUNG	22F	_	_	_	_	_	_	_	_	BROTH_DILUTION	0.03	BROTH_DILUTION	0.03	BROTH_DILUTION	0.06	BROTH_DILUTION	0.03	BROTH_DILUTION	0.5	BROTH_DILUTION	0.06	BROTH_DILUTION	0.03	BROTH_DILUTION	0.06	BROTH_DILUTION	0.25	BROTH_DILUTION	0.5	BROTH_DILUTION	2	BROTH_DILUTION	2	BROTH_DILUTION	4	BROTH_DILUTION	0.25	BROTH_DILUTION	1	BROTH_DILUTION	1	BROTH_DILUTION	2	_	postPCV13-2yr	2010	PCV13	44.03288416	-120.2814117	1
13353_7#3	2245STDY5819712	2012218141	ERR596377	ERS455284	1	UNIQUE	YES	Y	338	7	13	8	6	1	6	8	USA	IPD	IPD	N	5	#9c34b3	23A	#ff81c6	0	1	1	0.25	R	S	0.06	S	<= 0.06	S	0.12	S	S	<= 0.5	S	S	<= 0.5	S	> 32	R	> 2	R	<= 1	S	<= 2	S	POS	2	I	> 8	R	>= 1	R	<= 2	S	<= 2	S	<= 1	S	0.5	S	ERMB	FOLA-I20L	TETM	NEG	NEG	0--1--1	#FF2722	#0069EC	#0069EC	#0069EC	#0069EC	#0069EC	#0069EC	#0069EC	#0069EC	#FF2722	#FF2722	#0069EC	#0069EC	#F797B1	#FF2722	#FF2722	#0069EC	#0069EC	#0069EC	#0069EC	POS	#FF2722	NEG	#0069EC	POS	#FF2722	NEG	NEG	#0069EC	N	N	N	N	N	N	2012218141	2012218141	ACTIVE_BACTERIAL_CORE_SURVEILLANCE	Y	USA	OREGON	_	_	CDC	APR	2012	_	48	_	_	_	BLOOD	_	_	QUELLUNG	23A	_	_	_	_	_	_	_	_	BROTH_DILUTION	0.25	BROTH_DILUTION	0.06	BROTH_DILUTION	0.06	BROTH_DILUTION	0.06	BROTH_DILUTION	0.5	BROTH_DILUTION	0.06	BROTH_DILUTION	32	BROTH_DILUTION	2	BROTH_DILUTION	1	BROTH_DILUTION	0.5	BROTH_DILUTION	2	BROTH_DILUTION	2	BROTH_DILUTION	4	BROTH_DILUTION	8	BROTH_DILUTION	0.5	BROTH_DILUTION	1	BROTH_DILUTION	2	_	postPCV13-2yr	2010	PCV13	44.03288416	-120.2814117	1
13710_2#19	2245STDY5819620	2012218149	ERR662407	ERS455193	1	UNIQUE	YES	Y	7479	7	13	4	6	25	6	14	USA	IPD	IPD	Y	132	#cf3f29	15B/15C	#b98aff	7	8	9	0.25	R	S	0.5	S	0.12	S	0.12	S	S	<= 0.5	S	S	<= 0.5	S	8	R	0.06	S	<= 1	S	<= 2	S	NEG	2	I	> 8	R	>= 1	R	<= 2	S	<= 2	S	<= 1	S	0.5	S	MEF	FOLP_171-INS	TETM	NEG	MSR(D):MSRD_MLS	7--8--9	#FF2722	#0069EC	#0069EC	#0069EC	#0069EC	#0069EC	#0069EC	#0069EC	#0069EC	#FF2722	#0069EC	#0069EC	#0069EC	#F797B1	#FF2722	#FF2722	#0069EC	#0069EC	#0069EC	#0069EC	NEG	#0069EC	POS	#FF2722	NEG	#0069EC	FOLP_171-INS	NEG	#0069EC	N	N	N	N	N	N	2012218149	2012218149	ACTIVE_BACTERIAL_CORE_SURVEILLANCE	Y	USA	COLORADO	_	_	CDC	APR	2012	_	4	_	_	_	BLOOD	_	_	QUELLUNG	15B	_	_	_	_	_	_	_	_	BROTH_DILUTION	0.25	BROTH_DILUTION	0.5	BROTH_DILUTION	0.12	BROTH_DILUTION	0.12	BROTH_DILUTION	0.5	BROTH_DILUTION	0.25	BROTH_DILUTION	8	BROTH_DILUTION	0.06	BROTH_DILUTION	2	BROTH_DILUTION	0.5	BROTH_DILUTION	2	BROTH_DILUTION	2	BROTH_DILUTION	4	BROTH_DILUTION	8	BROTH_DILUTION	1	BROTH_DILUTION	1	BROTH_DILUTION	2	_	postPCV13-2yr	2010	PCV13	39.190246	-105.6049974	1
13353_7#4	2245STDY5819713	2012218158	ERR596378	ERS455285	1	UNIQUE	YES	Y	10161	7	13	23	6	25	128	14	USA	IPD	IPD	N	132	#cf3f29	15B/15C	#b98aff	7	8	9	0.25	R	S	0.5	S	0.12	S	0.12	S	S	<= 0.5	S	S	<= 0.5	S	8	R	0.06	S	<= 1	S	<= 2	S	NEG	2	I	> 8	R	>= 1	R	<= 2	S	<= 2	S	<= 1	S	0.5	S	MEF	FOLP_171-INS	TETM	NEG	MSR(D):MSRD_MLS	7--8--9	#FF2722	#0069EC	#0069EC	#0069EC	#0069EC	#0069EC	#0069EC	#0069EC	#0069EC	#FF2722	#0069EC	#0069EC	#0069EC	#F797B1	#FF2722	#FF2722	#0069EC	#0069EC	#0069EC	#0069EC	NEG	#0069EC	POS	#FF2722	NEG	#0069EC	FOLP_171-INS	NEG	#0069EC	N	N	N	N	N	N	2012218158	2012218158	ACTIVE_BACTERIAL_CORE_SURVEILLANCE	Y	USA	COLORADO	_	_	CDC	APR	2012	_	85	_	_	_	BLOOD	_	_	QUELLUNG	15B	_	_	_	_	_	_	_	_	BROTH_DILUTION	0.5	BROTH_DILUTION	0.5	BROTH_DILUTION	0.06	BROTH_DILUTION	0.06	BROTH_DILUTION	0.5	BROTH_DILUTION	0.12	BROTH_DILUTION	4	BROTH_DILUTION	0.06	BROTH_DILUTION	2	BROTH_DILUTION	0.5	BROTH_DILUTION	2	BROTH_DILUTION	2	BROTH_DILUTION	4	BROTH_DILUTION	8	BROTH_DILUTION	1	BROTH_DILUTION	1	BROTH_DILUTION	2	_	postPCV13-2yr	2010	PCV13	39.190246	-105.6049974	1
13353_7#8	2245STDY5819717	2012218174	ERR596381	ERS455289	1	UNIQUE	YES	Y	1257	15	13	8	18	15	1	31	USA	IPD	IPD	N	124	#df8ea5	9N	#d1006a	1	4	2	<= 0.03	S	S	<= 0.03	S	<= 0.06	S	<= 0.06	S	S	<= 0.5	S	S	<= 0.5	S	8	R	0.06	S	<= 1	S	<= 2	S	NEG	0.5	S	<= 0.25	S	<= 0.25	S	<= 2	S	<= 2	S	<= 1	S	0.5	S	MEF	NEG	NEG	NEG	MSR(D):MSRD_MLS	1--4--2	#0069EC	#0069EC	#0069EC	#0069EC	#0069EC	#0069EC	#0069EC	#0069EC	#0069EC	#FF2722	#0069EC	#0069EC	#0069EC	#0069EC	#0069EC	#0069EC	#0069EC	#0069EC	#0069EC	#0069EC	NEG	#0069EC	POS	#FF2722	NEG	#0069EC	NEG	NEG	#0069EC	N	N	N	N	N	N	2012218174	2012218174	ACTIVE_BACTERIAL_CORE_SURVEILLANCE	Y	USA	TENNESSEE	_	_	CDC	FEB	2012	_	70	_	_	_	BLOOD	_	_	QUELLUNG	09N	_	_	_	_	_	_	_	_	BROTH_DILUTION	0.03	BROTH_DILUTION	0.03	BROTH_DILUTION	0.06	BROTH_DILUTION	0.03	BROTH_DILUTION	0.5	BROTH_DILUTION	0.06	BROTH_DILUTION	8	BROTH_DILUTION	0.03	BROTH_DILUTION	0.25	BROTH_DILUTION	0.5	BROTH_DILUTION	2	BROTH_DILUTION	2	BROTH_DILUTION	4	BROTH_DILUTION	0.25	BROTH_DILUTION	1	BROTH_DILUTION	1	BROTH_DILUTION	2	_	postPCV13-2yr	2010	PCV13	35.98859494	-85.98233521	1
13353_7#6	2245STDY5819715	2012218190	ERR596379	ERS455287	1	UNIQUE	YES	Y	433	1	1	4	1	18	58	17	USA	IPD	IPD	N	19	#e52f66	22F	#72db93	1	2	2	<= 0.03	S	S	<= 0.03	S	<= 0.06	S	<= 0.06	S	S	<= 0.5	S	S	<= 0.5	S	0.06	S	0.06	S	<= 1	S	<= 2	S	NEG	0.5	S	<= 0.25	S	<= 0.25	S	<= 2	S	<= 2	S	<= 1	S	0.5	S	NEG	NEG	NEG	NEG	NEG	1--2--2	#0069EC	#0069EC	#0069EC	#0069EC	#0069EC	#0069EC	#0069EC	#0069EC	#0069EC	#0069EC	#0069EC	#0069EC	#0069EC	#0069EC	#0069EC	#0069EC	#0069EC	#0069EC	#0069EC	#0069EC	NEG	#0069EC	NEG	#0069EC	NEG	#0069EC	NEG	NEG	#0069EC	N	N	N	Y	Y	N	2012218190	2012218190	ACTIVE_BACTERIAL_CORE_SURVEILLANCE	Y	USA	TENNESSEE	_	_	CDC	MAR	2012	_	52	_	_	_	BLOOD	_	_	QUELLUNG	22F	_	_	_	_	_	_	_	_	BROTH_DILUTION	0.03	BROTH_DILUTION	0.03	BROTH_DILUTION	0.06	BROTH_DILUTION	0.03	BROTH_DILUTION	0.5	BROTH_DILUTION	0.06	BROTH_DILUTION	0.06	BROTH_DILUTION	0.06	BROTH_DILUTION	0.25	BROTH_DILUTION	0.5	BROTH_DILUTION	2	BROTH_DILUTION	2	BROTH_DILUTION	4	BROTH_DILUTION	0.25	BROTH_DILUTION	1	BROTH_DILUTION	1	BROTH_DILUTION	2	_	postPCV13-2yr	2010	PCV13	35.98859494	-85.98233521	1
13710_1#3	2245STDY5819714	2012218206	ERR662319	ERS455286	1	UNIQUE	YES	Y	558	18	12	4	44	14	77	97	USA	IPD	IPD	N	59	#008982	35B	#ff9267	4	7	7	2	R	S	4	I	0.5	I	1	I	S	1	I	S	> 2	R	8	R	0.06	S	<= 1	S	<= 2	S	NEG	0.5	S	<= 0.25	S	<= 0.25	S	<= 2	S	<= 2	S	<= 1	S	0.5	S	MEF	NEG	NEG	NEG	MSR(D):MSRD_MLS	4--7--7	#FF2722	#0069EC	#F797B1	#F797B1	#F797B1	#0069EC	#F797B1	#0069EC	#FF2722	#FF2722	#0069EC	#0069EC	#0069EC	#0069EC	#0069EC	#0069EC	#0069EC	#0069EC	#0069EC	#0069EC	NEG	#0069EC	POS	#FF2722	NEG	#0069EC	NEG	NEG	#0069EC	N	N	N	N	N	N	2012218206	2012218206	ACTIVE_BACTERIAL_CORE_SURVEILLANCE	Y	USA	TENNESSEE	_	_	CDC	JAN	2012	_	32	_	_	_	BLOOD	_	_	QUELLUNG	35B	_	_	_	_	_	_	_	_	BROTH_DILUTION	4	BROTH_DILUTION	4	BROTH_DILUTION	1	BROTH_DILUTION	1	BROTH_DILUTION	2	BROTH_DILUTION	1	BROTH_DILUTION	16	BROTH_DILUTION	0.06	BROTH_DILUTION	0.25	BROTH_DILUTION	0.5	BROTH_DILUTION	2	BROTH_DILUTION	2	BROTH_DILUTION	4	BROTH_DILUTION	0.25	BROTH_DILUTION	1	BROTH_DILUTION	1	BROTH_DILUTION	2	_	postPCV13-2yr	2010	PCV13	35.98859494	-85.98233521	1
13353_7#7	2245STDY5819716	2012218222	ERR596380	ERS455288	1	UNIQUE	YES	Y	433	1	1	4	1	18	58	17	USA	IPD	IPD	N	19	#e52f66	22F	#72db93	1	2	2	<= 0.03	S	S	<= 0.03	S	<= 0.06	S	<= 0.06	S	S	<= 0.5	S	S	<= 0.5	S	8	R	0.06	S	<= 1	S	<= 2	S	NEG	0.5	S	<= 0.25	S	<= 0.25	S	<= 2	S	<= 2	S	<= 1	S	0.5	S	MEF	NEG	NEG	NEG	MSR(D):MSRD_MLS	1--2--2	#0069EC	#0069EC	#0069EC	#0069EC	#0069EC	#0069EC	#0069EC	#0069EC	#0069EC	#FF2722	#0069EC	#0069EC	#0069EC	#0069EC	#0069EC	#0069EC	#0069EC	#0069EC	#0069EC	#0069EC	NEG	#0069EC	POS	#FF2722	NEG	#0069EC	NEG	NEG	#0069EC	N	N	N	Y	Y	N	2012218222	2012218222	ACTIVE_BACTERIAL_CORE_SURVEILLANCE	Y	USA	TENNESSEE	_	_	CDC	APR	2012	_	21	_	_	_	BLOOD	_	_	QUELLUNG	22F	_	_	_	_	_	_	_	_	BROTH_DILUTION	0.03	BROTH_DILUTION	0.03	BROTH_DILUTION	0.06	BROTH_DILUTION	0.03	BROTH_DILUTION	0.5	BROTH_DILUTION	0.06	BROTH_DILUTION	32	BROTH_DILUTION	0.06	BROTH_DILUTION	0.25	BROTH_DILUTION	0.5	BROTH_DILUTION	2	BROTH_DILUTION	2	BROTH_DILUTION	4	BROTH_DILUTION	0.25	BROTH_DILUTION	1	BROTH_DILUTION	1	BROTH_DILUTION	2	_	postPCV13-2yr	2010	PCV13	35.98859494	-85.98233521	1
13414_3#8	2245STDY5819621	2012218235	ERR600231	ERS455194	1	UNIQUE	YES	Y	433	1	1	4	1	18	58	17	USA	IPD	IPD	Y	19	#e52f66	22F	#72db93	1	2	59	<= 0.03	S	S	<= 0.03	S	<= 0.06	S	<= 0.06	S	S	<= 0.5	S	S	<= 0.5	S	8	R	0.06	S	<= 1	S	<= 2	S	NEG	0.5	S	<= 0.25	S	<= 0.25	S	<= 2	S	<= 2	S	<= 1	S	0.5	S	MEF	NEG	NEG	NEG	MSR(D):MSRD_MLS	1--2--59	#0069EC	#0069EC	#0069EC	#0069EC	#0069EC	#0069EC	#0069EC	#0069EC	#0069EC	#FF2722	#0069EC	#0069EC	#0069EC	#0069EC	#0069EC	#0069EC	#0069EC	#0069EC	#0069EC	#0069EC	NEG	#0069EC	POS	#FF2722	NEG	#0069EC	NEG	NEG	#0069EC	N	N	N	Y	Y	N	2012218235	2012218235	ACTIVE_BACTERIAL_CORE_SURVEILLANCE	Y	USA	TENNESSEE	_	_	CDC	APR	2012	_	3	_	_	_	BLOOD	_	_	QUELLUNG	22F	_	_	_	_	_	_	_	_	BROTH_DILUTION	0.03	BROTH_DILUTION	0.03	BROTH_DILUTION	0.06	BROTH_DILUTION	0.03	BROTH_DILUTION	0.5	BROTH_DILUTION	0.06	BROTH_DILUTION	16	BROTH_DILUTION	0.06	BROTH_DILUTION	0.25	BROTH_DILUTION	0.5	BROTH_DILUTION	2	BROTH_DILUTION	2	BROTH_DILUTION	4	BROTH_DILUTION	0.25	BROTH_DILUTION	1	BROTH_DILUTION	1	BROTH_DILUTION	2	_	postPCV13-2yr	2010	PCV13	35.98859494	-85.98233521	1
13710_2#43	2245STDY5819685	2012218239	ERR662431	ERS455258	1	UNIQUE	YES	Y	1390	10	13	1	43	98	1	20	USA	IPD	IPD	N	111	#226a4d	6C	#2651d6	15	16	8	1	R	S	1	S	0.5	I	0.5	S	S	<= 0.5	S	S	> 2	R	8	R	0.06	S	<= 1	S	<= 2	S	NEG	0.5	S	<= 0.25	S	<= 0.25	S	<= 2	S	<= 2	S	<= 1	S	0.5	S	MEF	NEG	NEG	NEG	MSR(D):MSRD_MLS	15--16--8	#FF2722	#0069EC	#0069EC	#F797B1	#0069EC	#0069EC	#0069EC	#0069EC	#FF2722	#FF2722	#0069EC	#0069EC	#0069EC	#0069EC	#0069EC	#0069EC	#0069EC	#0069EC	#0069EC	#0069EC	NEG	#0069EC	POS	#FF2722	NEG	#0069EC	NEG	NEG	#0069EC	N	N	N	N	N	N	2012218239	2012218239	ACTIVE_BACTERIAL_CORE_SURVEILLANCE	Y	USA	GEORGIA	_	_	CDC	MAY	2012	_	68	_	_	_	BLOOD	_	_	QUELLUNG	06C	_	_	_	_	_	_	_	_	BROTH_DILUTION	2	BROTH_DILUTION	2	BROTH_DILUTION	0.5	BROTH_DILUTION	1	BROTH_DILUTION	2	BROTH_DILUTION	0.5	BROTH_DILUTION	16	BROTH_DILUTION	0.06	BROTH_DILUTION	0.25	BROTH_DILUTION	0.5	BROTH_DILUTION	2	BROTH_DILUTION	2	BROTH_DILUTION	4	BROTH_DILUTION	0.25	BROTH_DILUTION	1	BROTH_DILUTION	1	BROTH_DILUTION	2	_	postPCV13-2yr	2010	PCV13	32.33057066	-83.25725603	1
13353_7#9	2245STDY5819718	2012218655	ERR596382	ERS455290	1	UNIQUE	YES	Y	135	7	5	4	12	6	20	46	USA	IPD	IPD	N	115	#8b7926	6B	#3c9f00	8	67	103	0.25	R	S	0.25	S	<= 0.06	S	0.25	S	S	<= 0.5	S	S	<= 0.5	S	> 32	R	> 2	R	<= 1	S	<= 2	S	POS	>= 4	R	> 8	R	>= 1	R	<= 2	S	<= 2	S	<= 1	S	0.5	S	ERMB:ERMBUP	FOLA-Q1Y-E14D-I20L:FOLP_178-INS	TETM	NEG	NEG	8--67--103	#FF2722	#0069EC	#0069EC	#0069EC	#0069EC	#0069EC	#0069EC	#0069EC	#0069EC	#FF2722	#FF2722	#0069EC	#0069EC	#FF2722	#FF2722	#FF2722	#0069EC	#0069EC	#0069EC	#0069EC	POS	#FF2722	NEG	#0069EC	POS	#FF2722	FOLP_178-INS	NEG	#0069EC	Y	Y	Y	Y	Y	Y	2012218655	2012218655	ACTIVE_BACTERIAL_CORE_SURVEILLANCE	Y	USA	NEW YORK	_	_	CDC	APR	2012	_	65	_	_	_	BLOOD	_	_	QUELLUNG	06B	_	_	_	_	_	_	_	_	BROTH_DILUTION	0.5	BROTH_DILUTION	0.25	BROTH_DILUTION	0.25	BROTH_DILUTION	0.25	BROTH_DILUTION	0.5	BROTH_DILUTION	0.06	BROTH_DILUTION	32	BROTH_DILUTION	2	BROTH_DILUTION	4	BROTH_DILUTION	0.5	BROTH_DILUTION	2	BROTH_DILUTION	2	BROTH_DILUTION	4	BROTH_DILUTION	8	BROTH_DILUTION	0.5	BROTH_DILUTION	1	BROTH_DILUTION	2	_	postPCV13-2yr	2010	PCV13	40.7648	-73.9808	1
13414_2#71	2245STDY5819588	2012218663	ERR600204	ERS455162	1	UNIQUE	YES	Y	1480	7	9	15	11	93	1	70	USA	IPD	IPD	Y	98	#de443f	8	#00880d	3	5	5	<= 0.03	S	S	<= 0.03	S	<= 0.06	S	<= 0.06	S	S	<= 0.5	S	S	<= 0.5	S	0.06	S	0.06	S	<= 1	S	<= 2	S	NEG	0.5	S	<= 0.25	S	<= 0.25	S	<= 2	S	<= 2	S	<= 1	S	0.5	S	NEG	NEG	NEG	NEG	NEG	3--5--5	#0069EC	#0069EC	#0069EC	#0069EC	#0069EC	#0069EC	#0069EC	#0069EC	#0069EC	#0069EC	#0069EC	#0069EC	#0069EC	#0069EC	#0069EC	#0069EC	#0069EC	#0069EC	#0069EC	#0069EC	NEG	#0069EC	NEG	#0069EC	NEG	#0069EC	NEG	NEG	#0069EC	N	N	N	N	Y	N	2012218663	2012218663	ACTIVE_BACTERIAL_CORE_SURVEILLANCE	Y	USA	NEW YORK	_	_	CDC	MAY	2012	_	0	_	_	_	CEREBROSPINAL FLUID	_	_	QUELLUNG	8	_	_	_	_	_	_	_	_	BROTH_DILUTION	0.03	BROTH_DILUTION	0.03	BROTH_DILUTION	0.06	BROTH_DILUTION	0.03	BROTH_DILUTION	0.5	BROTH_DILUTION	0.06	BROTH_DILUTION	0.03	BROTH_DILUTION	0.06	BROTH_DILUTION	0.25	BROTH_DILUTION	0.5	BROTH_DILUTION	2	BROTH_DILUTION	2	BROTH_DILUTION	4	BROTH_DILUTION	0.25	BROTH_DILUTION	0.5	BROTH_DILUTION	1	BROTH_DILUTION	2	_	postPCV13-2yr	2010	PCV13	40.7648	-73.9808	1
13353_7#10	2245STDY5819719	2012219006	ERR596383	ERS455291	1	UNIQUE	NO	N	1379	1	5	9	12	94	28	20	USA	IPD	#N/A	N	89	#e08d31	6C	#2651d6	19	31	8	1	R	S	1	S	0.12	S	0.25	S	S	<= 0.5	S	S	2	R	8	R	0.06	S	<= 1	S	<= 2	S	NEG	>= 4	R	<= 0.25	S	<= 0.25	S	<= 2	S	<= 2	S	<= 1	S	0.5	S	MEF	FOLA-Q1H-I20L:FOLP_169-INS:FOLP_173-INS	NEG	NEG	MSR(D):MSRD_MLS	19--31--8	#FF2722	#0069EC	#0069EC	#0069EC	#0069EC	#0069EC	#0069EC	#0069EC	#FF2722	#FF2722	#0069EC	#0069EC	#0069EC	#FF2722	#0069EC	#0069EC	#0069EC	#0069EC	#0069EC	#0069EC	NEG	#0069EC	POS	#FF2722	POS	#FF2722	FOLP_173-INS	NEG	#0069EC	N	N	N	N	N	N	2012219006	2012219006	ACTIVE_BACTERIAL_CORE_SURVEILLANCE	Y	USA	CALIFORNIA	_	_	CDC	APR	2012	_	56	_	_	_	BLOOD	_	_	QUELLUNG	06C	_	_	_	_	_	_	_	_	BROTH_DILUTION	0.5	BROTH_DILUTION	0.5	BROTH_DILUTION	0.25	BROTH_DILUTION	0.25	BROTH_DILUTION	2	BROTH_DILUTION	0.12	BROTH_DILUTION	4	BROTH_DILUTION	0.06	BROTH_DILUTION	4	BROTH_DILUTION	0.5	BROTH_DILUTION	2	BROTH_DILUTION	2	BROTH_DILUTION	4	BROTH_DILUTION	0.25	BROTH_DILUTION	0.5	BROTH_DILUTION	1	BROTH_DILUTION	2	_	postPCV13-2yr	2010	PCV13	37.07435959	-119.6993752	1
18623_5#50	2245STDY6106500	GPS_US_2012219006_R1	ERR1333965	ERS740546	1	UNIQUE	YES	Y	1379	1	5	9	12	94	28	20	USA	IPD	IPD	N	89	#e08d31	6C	#2651d6	19	31	8	1	R	S	1	S	0.12	S	0.25	S	S	<= 0.5	S	S	2	R	8	R	0.06	S	<= 1	S	<= 2	S	NEG	>= 4	R	<= 0.25	S	<= 0.25	S	<= 2	S	<= 2	S	<= 1	S	0.5	S	MEF	FOLA-Q1H-I20L:FOLP_169-INS:FOLP_173-INS	NEG	NEG	MSR(D):MSRD_MLS	19--31--8	#FF2722	#0069EC	#0069EC	#0069EC	#0069EC	#0069EC	#0069EC	#0069EC	#FF2722	#FF2722	#0069EC	#0069EC	#0069EC	#FF2722	#0069EC	#0069EC	#0069EC	#0069EC	#0069EC	#0069EC	NEG	#0069EC	POS	#FF2722	POS	#FF2722	FOLP_173-INS	NEG	#0069EC	N	N	N	N	N	N	2012219006	GPS_US_2012219006_R1	ACTIVE_BACTERIAL_CORE_SURVEILLANCE	Y	USA	CALIFORNIA	_	_	CDC	APR	2012	_	56	_	_	_	BLOOD	_	_	QUELLUNG	06C	_	_	_	_	_	_	_	_	BROTH_DILUTION	0.5	BROTH_DILUTION	0.5	BROTH_DILUTION	0.25	BROTH_DILUTION	0.25	BROTH_DILUTION	2	BROTH_DILUTION	0.12	BROTH_DILUTION	4	BROTH_DILUTION	0.06	BROTH_DILUTION	4	BROTH_DILUTION	0.5	BROTH_DILUTION	2	BROTH_DILUTION	2	BROTH_DILUTION	4	BROTH_DILUTION	0.25	BROTH_DILUTION	0.5	BROTH_DILUTION	1	BROTH_DILUTION	2	_	postPCV13-2yr	2010	PCV13	37.07435959	-119.6993752	1
13414_2#70	2245STDY5819587	2012219021	ERR600203	ERS455161	1	UNIQUE	YES	Y	10173	1	434	9	15	6	58	70	USA	IPD	IPD	Y	427	#e54181	4	#9020aa	3	0	0	<= 0.03	S	S	<= 0.03	S	<= 0.06	S	<= 0.06	S	S	<= 0.5	S	S	<= 0.5	S	0.06	S	0.06	S	<= 1	S	<= 2	S	NEG	2	I	<= 0.25	S	<= 0.25	S	<= 2	S	<= 2	S	<= 1	S	0.5	S	NEG	FOLP_178-INS	NEG	NEG	NEG	3--0--0	#0069EC	#0069EC	#0069EC	#0069EC	#0069EC	#0069EC	#0069EC	#0069EC	#0069EC	#0069EC	#0069EC	#0069EC	#0069EC	#F797B1	#0069EC	#0069EC	#0069EC	#0069EC	#0069EC	#0069EC	NEG	#0069EC	NEG	#0069EC	NEG	#0069EC	FOLP_178-INS	NEG	#0069EC	Y	Y	Y	Y	Y	N	2012219021	2012219021	ACTIVE_BACTERIAL_CORE_SURVEILLANCE	Y	USA	CALIFORNIA	_	_	CDC	MAY	2012	_	1	_	_	_	BLOOD	_	_	QUELLUNG	4	_	_	_	_	_	_	_	_	BROTH_DILUTION	0.03	BROTH_DILUTION	0.03	BROTH_DILUTION	0.06	BROTH_DILUTION	0.03	BROTH_DILUTION	0.5	BROTH_DILUTION	0.06	BROTH_DILUTION	0.03	BROTH_DILUTION	0.06	BROTH_DILUTION	2	BROTH_DILUTION	0.25	BROTH_DILUTION	2	BROTH_DILUTION	2	BROTH_DILUTION	4	BROTH_DILUTION	0.5	BROTH_DILUTION	1	BROTH_DILUTION	1	BROTH_DILUTION	2	_	postPCV13-2yr	2010	PCV13	37.07435959	-119.6993752	1
13710_2#20	2245STDY5819622	2012219022	ERR662408	ERS455195	1	UNIQUE	YES	Y	97	5	7	4	2	10	1	27	USA	IPD	IPD	Y	35	#e64f49	10A	#ff3a65	0	0	2	<= 0.03	S	S	<= 0.03	S	<= 0.06	S	<= 0.06	S	S	<= 0.5	S	S	<= 0.5	S	0.06	S	0.06	S	<= 1	S	<= 2	S	NEG	0.5	S	<= 0.25	S	<= 0.25	S	<= 2	S	<= 2	S	<= 1	S	0.5	S	NEG	NEG	NEG	NEG	NEG	0--0--2	#0069EC	#0069EC	#0069EC	#0069EC	#0069EC	#0069EC	#0069EC	#0069EC	#0069EC	#0069EC	#0069EC	#0069EC	#0069EC	#0069EC	#0069EC	#0069EC	#0069EC	#0069EC	#0069EC	#0069EC	NEG	#0069EC	NEG	#0069EC	NEG	#0069EC	NEG	NEG	#0069EC	N	N	N	N	Y	N	2012219022	2012219022	ACTIVE_BACTERIAL_CORE_SURVEILLANCE	Y	USA	CALIFORNIA	_	_	CDC	MAY	2012	_	4	_	_	_	BLOOD	_	_	QUELLUNG	10A	_	_	_	_	_	_	_	_	BROTH_DILUTION	0.03	BROTH_DILUTION	0.03	BROTH_DILUTION	0.06	BROTH_DILUTION	0.03	BROTH_DILUTION	0.5	BROTH_DILUTION	0.06	BROTH_DILUTION	0.03	BROTH_DILUTION	0.06	BROTH_DILUTION	0.25	BROTH_DILUTION	0.5	BROTH_DILUTION	2	BROTH_DILUTION	2	BROTH_DILUTION	2	BROTH_DILUTION	0.25	BROTH_DILUTION	1	BROTH_DILUTION	1	BROTH_DILUTION	2	_	postPCV13-2yr	2010	PCV13	37.07435959	-119.6993752	1
13414_3#90	2245STDY5819703	2012219136	ERR600280	ERS455276	1	UNIQUE	YES	Y	1373	7	43	8	6	25	6	8	USA	IPD	IPD	N	5	#9c34b3	23B	#01832a	0	1	1	0.25	R	S	0.06	S	<= 0.06	S	0.12	S	S	<= 0.5	S	S	<= 0.5	S	0.06	S	0.06	S	<= 1	S	<= 2	S	NEG	2	I	<= 0.25	S	<= 0.25	S	<= 2	S	<= 2	S	<= 1	S	0.5	S	NEG	FOLP_180-INS	NEG	NEG	NEG	0--1--1	#FF2722	#0069EC	#0069EC	#0069EC	#0069EC	#0069EC	#0069EC	#0069EC	#0069EC	#0069EC	#0069EC	#0069EC	#0069EC	#F797B1	#0069EC	#0069EC	#0069EC	#0069EC	#0069EC	#0069EC	NEG	#0069EC	NEG	#0069EC	NEG	#0069EC	FOLP_180-INS	NEG	#0069EC	N	N	N	N	N	N	2012219136	2012219136	ACTIVE_BACTERIAL_CORE_SURVEILLANCE	Y	USA	GEORGIA	_	_	CDC	MAY	2012	_	52	_	_	_	BLOOD	_	_	QUELLUNG	23B	_	_	_	_	_	_	_	_	BROTH_DILUTION	0.25	BROTH_DILUTION	0.06	BROTH_DILUTION	0.06	BROTH_DILUTION	0.12	BROTH_DILUTION	0.5	BROTH_DILUTION	0.06	BROTH_DILUTION	0.06	BROTH_DILUTION	0.12	BROTH_DILUTION	2	BROTH_DILUTION	0.5	BROTH_DILUTION	2	BROTH_DILUTION	2	BROTH_DILUTION	4	BROTH_DILUTION	0.5	BROTH_DILUTION	1	BROTH_DILUTION	1	BROTH_DILUTION	2	_	postPCV13-2yr	2010	PCV13	32.33057066	-83.25725603	1
13414_2#79	2245STDY5819596	2012219138	ERR600212	ERS455170	1	UNIQUE	YES	Y	220	10	20	14	1	9	1	29	USA	IPD	IPD	Y	32	#8490db	12F	#0283f5	0	0	2	<= 0.03	S	S	<= 0.03	S	<= 0.06	S	<= 0.06	S	S	<= 0.5	S	S	<= 0.5	S	0.06	S	0.06	S	<= 1	S	<= 2	S	NEG	0.5	S	<= 0.25	S	<= 0.25	S	<= 2	S	<= 2	S	<= 1	S	0.5	S	NEG	NEG	NEG	NEG	NEG	0--0--2	#0069EC	#0069EC	#0069EC	#0069EC	#0069EC	#0069EC	#0069EC	#0069EC	#0069EC	#0069EC	#0069EC	#0069EC	#0069EC	#0069EC	#0069EC	#0069EC	#0069EC	#0069EC	#0069EC	#0069EC	NEG	#0069EC	NEG	#0069EC	NEG	#0069EC	NEG	NEG	#0069EC	N	N	N	N	Y	N	2012219138	2012219138	ACTIVE_BACTERIAL_CORE_SURVEILLANCE	Y	USA	GEORGIA	_	_	CDC	MAY	2012	_	2	_	_	_	BLOOD	_	_	QUELLUNG	12F	_	_	_	_	_	_	_	_	BROTH_DILUTION	0.03	BROTH_DILUTION	0.03	BROTH_DILUTION	0.06	BROTH_DILUTION	0.03	BROTH_DILUTION	0.5	BROTH_DILUTION	0.06	BROTH_DILUTION	0.25	BROTH_DILUTION	0.12	BROTH_DILUTION	0.25	BROTH_DILUTION	0.5	BROTH_DILUTION	2	BROTH_DILUTION	2	BROTH_DILUTION	4	BROTH_DILUTION	0.25	BROTH_DILUTION	1	BROTH_DILUTION	1	BROTH_DILUTION	2	_	postPCV13-2yr	2010	PCV13	32.33057066	-83.25725603	1
13414_2#78	2245STDY5819595	2012219141	ERR600211	ERS455169	1	UNIQUE	YES	Y	558	18	12	4	44	14	77	97	USA	IPD	IPD	Y	59	#008982	35B	#ff9267	4	7	7	2	R	S	4	I	0.5	I	1	I	S	1	I	S	> 2	R	8	R	0.06	S	<= 1	S	<= 2	S	NEG	0.5	S	<= 0.25	S	<= 0.25	S	<= 2	S	<= 2	S	<= 1	S	0.5	S	MEF	NEG	NEG	NEG	MSR(D):MSRD_MLS	4--7--7	#FF2722	#0069EC	#F797B1	#F797B1	#F797B1	#0069EC	#F797B1	#0069EC	#FF2722	#FF2722	#0069EC	#0069EC	#0069EC	#0069EC	#0069EC	#0069EC	#0069EC	#0069EC	#0069EC	#0069EC	NEG	#0069EC	POS	#FF2722	NEG	#0069EC	NEG	NEG	#0069EC	N	N	N	N	N	N	2012219141	2012219141	ACTIVE_BACTERIAL_CORE_SURVEILLANCE	Y	USA	GEORGIA	_	_	CDC	MAY	2012	_	1	_	_	_	BLOOD	_	_	QUELLUNG	35B	_	_	_	_	_	_	_	_	BROTH_DILUTION	2	BROTH_DILUTION	4	BROTH_DILUTION	1	BROTH_DILUTION	1	BROTH_DILUTION	2	BROTH_DILUTION	0.5	BROTH_DILUTION	16	BROTH_DILUTION	0.12	BROTH_DILUTION	0.25	BROTH_DILUTION	0.5	BROTH_DILUTION	2	BROTH_DILUTION	2	BROTH_DILUTION	4	BROTH_DILUTION	0.25	BROTH_DILUTION	1	BROTH_DILUTION	1	BROTH_DILUTION	2	_	postPCV13-2yr	2010	PCV13	32.33057066	-83.25725603	1
13353_7#67	2245STDY5819776	2012219771	ERR596413	ERS455348	1	UNIQUE	YES	Y	66	2	8	2	4	6	1	1	USA	IPD	IPD	N	16	#3d9945	9N	#d1006a	1	0	0	<= 0.03	S	S	<= 0.03	S	<= 0.06	S	<= 0.06	S	S	<= 0.5	S	S	<= 0.5	S	0.06	S	0.06	S	<= 1	S	<= 2	S	NEG	0.5	S	<= 0.25	S	<= 0.25	S	<= 2	S	<= 2	S	<= 1	S	0.5	S	NEG	NEG	NEG	NEG	NEG	1--0--0	#0069EC	#0069EC	#0069EC	#0069EC	#0069EC	#0069EC	#0069EC	#0069EC	#0069EC	#0069EC	#0069EC	#0069EC	#0069EC	#0069EC	#0069EC	#0069EC	#0069EC	#0069EC	#0069EC	#0069EC	NEG	#0069EC	NEG	#0069EC	NEG	#0069EC	NEG	NEG	#0069EC	N	N	N	N	N	N	2012219771	2012219771	ACTIVE_BACTERIAL_CORE_SURVEILLANCE	Y	USA	MINNESOTA	_	_	CDC	MAR	2012	_	46	_	_	_	BLOOD	_	_	QUELLUNG	09N	_	_	_	_	_	_	_	_	BROTH_DILUTION	0.03	BROTH_DILUTION	0.03	BROTH_DILUTION	0.06	BROTH_DILUTION	0.03	BROTH_DILUTION	0.5	BROTH_DILUTION	0.06	BROTH_DILUTION	0.06	BROTH_DILUTION	0.12	BROTH_DILUTION	0.25	BROTH_DILUTION	0.5	BROTH_DILUTION	2	BROTH_DILUTION	2	BROTH_DILUTION	4	BROTH_DILUTION	0.5	BROTH_DILUTION	1	BROTH_DILUTION	1	BROTH_DILUTION	2	_	postPCV13-2yr	2010	PCV13	46.34340632	-94.19911677	1
13710_1#31	2245STDY5819777	2012219787	ERR662347	ERS455349	1	UNIQUE	YES	Y	405	10	20	2	1	6	1	29	USA	IPD	IPD	N	32	#8490db	9N	#d1006a	23	0	0	<= 0.03	S	S	<= 0.03	S	<= 0.06	S	<= 0.06	S	S	<= 0.5	S	S	<= 0.5	S	0.06	S	0.06	S	<= 1	S	<= 2	S	NEG	0.5	S	<= 0.25	S	<= 0.25	S	<= 2	S	<= 2	S	<= 1	S	0.5	S	NEG	NEG	NEG	NEG	NEG	23--0--0	#0069EC	#0069EC	#0069EC	#0069EC	#0069EC	#0069EC	#0069EC	#0069EC	#0069EC	#0069EC	#0069EC	#0069EC	#0069EC	#0069EC	#0069EC	#0069EC	#0069EC	#0069EC	#0069EC	#0069EC	NEG	#0069EC	NEG	#0069EC	NEG	#0069EC	NEG	NEG	#0069EC	N	N	N	N	N	N	2012219787	2012219787	ACTIVE_BACTERIAL_CORE_SURVEILLANCE	Y	USA	MINNESOTA	_	_	CDC	MAR	2012	_	62	_	_	_	BLOOD	_	_	QUELLUNG	09N	_	_	_	_	_	_	_	_	BROTH_DILUTION	0.03	BROTH_DILUTION	0.03	BROTH_DILUTION	0.06	BROTH_DILUTION	0.03	BROTH_DILUTION	0.5	BROTH_DILUTION	0.06	BROTH_DILUTION	0.06	BROTH_DILUTION	0.12	BROTH_DILUTION	0.25	BROTH_DILUTION	0.5	BROTH_DILUTION	2	BROTH_DILUTION	2	BROTH_DILUTION	4	BROTH_DILUTION	0.25	BROTH_DILUTION	0.5	BROTH_DILUTION	1	BROTH_DILUTION	2	_	postPCV13-2yr	2010	PCV13	46.34340632	-94.19911677	1
13710_1#63	2245STDY5819474	2012219788	ERR662379	ERS455046	1	UNIQUE	YES	Y	10767	7	13	8	6	98	6	8	USA	IPD	IPD	Y	5	#9c34b3	6C	#2651d6	19	1	2	0.06	S	S	0.06	S	<= 0.06	S	<= 0.06	S	S	<= 0.5	S	S	<= 0.5	S	> 32	R	> 2	R	<= 1	S	<= 2	S	POS	0.5	S	> 8	R	>= 1	R	<= 2	S	<= 2	S	<= 1	S	0.5	S	ERMB	NEG	TETM	NEG	NEG	19--1--2	#0069EC	#0069EC	#0069EC	#0069EC	#0069EC	#0069EC	#0069EC	#0069EC	#0069EC	#FF2722	#FF2722	#0069EC	#0069EC	#0069EC	#FF2722	#FF2722	#0069EC	#0069EC	#0069EC	#0069EC	POS	#FF2722	NEG	#0069EC	NEG	#0069EC	NEG	NEG	#0069EC	N	N	N	N	N	N	2012219788	2012219788	ACTIVE_BACTERIAL_CORE_SURVEILLANCE	Y	USA	MINNESOTA	_	_	CDC	MAR	2012	_	0	_	_	_	BLOOD	_	_	QUELLUNG	06C	_	_	_	_	_	_	_	_	BROTH_DILUTION	0.03	BROTH_DILUTION	0.06	BROTH_DILUTION	0.06	BROTH_DILUTION	0.03	BROTH_DILUTION	0.5	BROTH_DILUTION	0.06	BROTH_DILUTION	32	BROTH_DILUTION	2	BROTH_DILUTION	0.25	BROTH_DILUTION	0.5	BROTH_DILUTION	2	BROTH_DILUTION	2	BROTH_DILUTION	4	BROTH_DILUTION	8	BROTH_DILUTION	1	BROTH_DILUTION	1	BROTH_DILUTION	2	_	postPCV13-2yr	2010	PCV13	46.34340632	-94.19911677	1
13710_1#64	2245STDY5819475	2012219790	ERR662380	ERS455047	1	UNIQUE	YES	Y	3280	7	13	23	6	25	6	14	USA	IPD	IPD	Y	132	#cf3f29	15B/15C	#b98aff	7	8	9	0.25	R	S	0.5	S	0.12	S	0.12	S	S	<= 0.5	S	S	<= 0.5	S	8	R	0.06	S	<= 1	S	<= 2	S	NEG	2	I	> 8	R	>= 1	R	<= 2	S	<= 2	S	<= 1	S	0.5	S	MEF	FOLP_171-INS	TETM	NEG	MSR(D):MSRD_MLS	7--8--9	#FF2722	#0069EC	#0069EC	#0069EC	#0069EC	#0069EC	#0069EC	#0069EC	#0069EC	#FF2722	#0069EC	#0069EC	#0069EC	#F797B1	#FF2722	#FF2722	#0069EC	#0069EC	#0069EC	#0069EC	NEG	#0069EC	POS	#FF2722	NEG	#0069EC	FOLP_171-INS	NEG	#0069EC	N	N	N	N	N	N	2012219790	2012219790	ACTIVE_BACTERIAL_CORE_SURVEILLANCE	Y	USA	MINNESOTA	_	_	CDC	APR	2012	_	2	_	_	_	BLOOD	_	_	QUELLUNG	15C	_	_	_	_	_	_	_	_	BROTH_DILUTION	0.5	BROTH_DILUTION	0.5	BROTH_DILUTION	0.12	BROTH_DILUTION	0.25	BROTH_DILUTION	0.5	BROTH_DILUTION	0.25	BROTH_DILUTION	4	BROTH_DILUTION	0.06	BROTH_DILUTION	1	BROTH_DILUTION	0.5	BROTH_DILUTION	2	BROTH_DILUTION	2	BROTH_DILUTION	2	BROTH_DILUTION	8	BROTH_DILUTION	1	BROTH_DILUTION	1	BROTH_DILUTION	2	_	postPCV13-2yr	2010	PCV13	46.34340632	-94.19911677	1
13353_7#69	2245STDY5819778	2012219806	ERR596414	ERS455350	1	UNIQUE	YES	Y	199	8	13	14	4	17	4	14	USA	IPD	IPD	N	4	#0094df	19A	#43bbff	0	29	11	0.12	R	S	0.12	S	<= 0.06	S	<= 0.06	S	S	<= 0.5	S	S	<= 0.5	S	8	R	0.06	S	<= 1	S	<= 2	S	NEG	>= 4	R	<= 0.25	S	<= 0.25	S	<= 2	S	<= 2	S	<= 1	S	0.5	S	MEF	FOLA-Q1H-I20L:FOLP_178-INS	NEG	NEG	MSR(D):MSRD_MLS	0--29--11	#FF2722	#0069EC	#0069EC	#0069EC	#0069EC	#0069EC	#0069EC	#0069EC	#0069EC	#FF2722	#0069EC	#0069EC	#0069EC	#FF2722	#0069EC	#0069EC	#0069EC	#0069EC	#0069EC	#0069EC	NEG	#0069EC	POS	#FF2722	POS	#FF2722	FOLP_178-INS	NEG	#0069EC	N	N	Y	Y	Y	Y	2012219806	2012219806	ACTIVE_BACTERIAL_CORE_SURVEILLANCE	Y	USA	MINNESOTA	_	_	CDC	APR	2012	_	86	_	_	_	BLOOD	_	_	QUELLUNG	19A	_	_	_	_	_	_	_	_	BROTH_DILUTION	0.12	BROTH_DILUTION	0.12	BROTH_DILUTION	0.06	BROTH_DILUTION	0.06	BROTH_DILUTION	0.5	BROTH_DILUTION	0.06	BROTH_DILUTION	32	BROTH_DILUTION	0.06	BROTH_DILUTION	4	BROTH_DILUTION	0.25	BROTH_DILUTION	2	BROTH_DILUTION	2	BROTH_DILUTION	4	BROTH_DILUTION	0.25	BROTH_DILUTION	0.5	BROTH_DILUTION	1	BROTH_DILUTION	2	_	postPCV13-2yr	2010	PCV13	46.34340632	-94.19911677	1
13353_7#70	2245STDY5819779	2012219822	ERR596415	ERS455351	1	UNIQUE	YES	Y	235	15	8	8	18	15	1	31	USA	IPD	IPD	N	124	#df8ea5	20B	#cfc97e	1	4	2	<= 0.03	S	S	<= 0.03	S	<= 0.06	S	<= 0.06	S	S	<= 0.5	S	S	<= 0.5	S	0.06	S	0.06	S	<= 1	S	<= 2	S	NEG	0.5	S	<= 0.25	S	<= 0.25	S	<= 2	S	<= 2	S	<= 1	S	0.5	S	NEG	NEG	NEG	NEG	NEG	1--4--2	#0069EC	#0069EC	#0069EC	#0069EC	#0069EC	#0069EC	#0069EC	#0069EC	#0069EC	#0069EC	#0069EC	#0069EC	#0069EC	#0069EC	#0069EC	#0069EC	#0069EC	#0069EC	#0069EC	#0069EC	NEG	#0069EC	NEG	#0069EC	NEG	#0069EC	NEG	NEG	#0069EC	N	N	N	N	N	N	2012219822	2012219822	ACTIVE_BACTERIAL_CORE_SURVEILLANCE	Y	USA	MINNESOTA	_	_	CDC	APR	2012	_	60	_	_	_	BLOOD	_	_	QUELLUNG	20	_	_	_	_	_	_	_	_	BROTH_DILUTION	0.03	BROTH_DILUTION	0.03	BROTH_DILUTION	0.06	BROTH_DILUTION	0.03	BROTH_DILUTION	0.5	BROTH_DILUTION	0.06	BROTH_DILUTION	0.06	BROTH_DILUTION	0.06	BROTH_DILUTION	0.25	BROTH_DILUTION	0.5	BROTH_DILUTION	2	BROTH_DILUTION	2	BROTH_DILUTION	4	BROTH_DILUTION	0.5	BROTH_DILUTION	1	BROTH_DILUTION	1	BROTH_DILUTION	2	_	postPCV13-2yr	2010	PCV13	46.34340632	-94.19911677	1
13710_1#66	2245STDY5819477	2012219825	ERR662382	ERS455049	1	UNIQUE	YES	Y	816	5	40	4	19	10	1	27	USA	IPD	IPD	Y	36	#68c6a5	10A	#ff3a65	0	0	2	<= 0.03	S	S	<= 0.03	S	<= 0.06	S	<= 0.06	S	S	<= 0.5	S	S	<= 0.5	S	0.06	S	0.06	S	<= 1	S	<= 2	S	NEG	0.5	S	<= 0.25	S	<= 0.25	S	<= 2	S	<= 2	S	<= 1	S	0.5	S	NEG	NEG	NEG	NEG	NEG	0--0--2	#0069EC	#0069EC	#0069EC	#0069EC	#0069EC	#0069EC	#0069EC	#0069EC	#0069EC	#0069EC	#0069EC	#0069EC	#0069EC	#0069EC	#0069EC	#0069EC	#0069EC	#0069EC	#0069EC	#0069EC	NEG	#0069EC	NEG	#0069EC	NEG	#0069EC	NEG	NEG	#0069EC	N	N	N	N	Y	N	2012219825	2012219825	ACTIVE_BACTERIAL_CORE_SURVEILLANCE	Y	USA	MINNESOTA	_	_	CDC	APR	2012	_	2	_	_	_	CEREBROSPINAL FLUID	_	_	QUELLUNG	10A	_	_	_	_	_	_	_	_	BROTH_DILUTION	0.03	BROTH_DILUTION	0.03	BROTH_DILUTION	0.06	BROTH_DILUTION	0.03	BROTH_DILUTION	0.5	BROTH_DILUTION	0.06	BROTH_DILUTION	0.06	BROTH_DILUTION	0.06	BROTH_DILUTION	0.25	BROTH_DILUTION	0.25	BROTH_DILUTION	2	BROTH_DILUTION	2	BROTH_DILUTION	4	BROTH_DILUTION	0.25	BROTH_DILUTION	1	BROTH_DILUTION	1	BROTH_DILUTION	2	_	postPCV13-2yr	2010	PCV13	46.34340632	-94.19911677	1
13710_2#25	2245STDY5819646	2012219828	ERR662413	ERS455219	1	UNIQUE	YES	Y	199	8	13	14	4	17	4	14	USA	IPD	IPD	Y	4	#0094df	19A	#43bbff	0	29	11	0.12	R	S	0.12	S	<= 0.06	S	<= 0.06	S	S	<= 0.5	S	S	<= 0.5	S	0.06	S	0.06	S	<= 1	S	<= 2	S	NEG	0.5	S	<= 0.25	S	<= 0.25	S	<= 2	S	<= 2	S	<= 1	S	0.5	S	NEG	NEG	NEG	NEG	NEG	0--29--11	#FF2722	#0069EC	#0069EC	#0069EC	#0069EC	#0069EC	#0069EC	#0069EC	#0069EC	#0069EC	#0069EC	#0069EC	#0069EC	#0069EC	#0069EC	#0069EC	#0069EC	#0069EC	#0069EC	#0069EC	NEG	#0069EC	NEG	#0069EC	NEG	#0069EC	NEG	NEG	#0069EC	N	N	Y	Y	Y	Y	2012219828	2012219828	ACTIVE_BACTERIAL_CORE_SURVEILLANCE	Y	USA	MINNESOTA	_	_	CDC	APR	2012	_	4	_	_	_	BLOOD	_	_	QUELLUNG	19A	_	_	_	_	_	_	_	_	BROTH_DILUTION	0.12	BROTH_DILUTION	0.12	BROTH_DILUTION	0.06	BROTH_DILUTION	0.06	BROTH_DILUTION	0.5	BROTH_DILUTION	0.06	BROTH_DILUTION	0.06	BROTH_DILUTION	0.12	BROTH_DILUTION	0.12	BROTH_DILUTION	0.25	BROTH_DILUTION	2	BROTH_DILUTION	2	BROTH_DILUTION	4	BROTH_DILUTION	0.25	BROTH_DILUTION	1	BROTH_DILUTION	1	BROTH_DILUTION	2	_	postPCV13-2yr	2010	PCV13	46.34340632	-94.19911677	1
13710_1#32	2245STDY5819780	2012219840	ERR662348	ERS455352	1	UNIQUE	YES	Y	218	10	20	14	1	6	1	29	USA	IPD	IPD	N	32	#8490db	12F	#0283f5	0	0	0	<= 0.03	S	S	<= 0.03	S	<= 0.06	S	<= 0.06	S	S	<= 0.5	S	S	<= 0.5	S	8	R	0.06	S	<= 1	S	<= 2	S	NEG	0.5	S	<= 0.25	S	<= 0.25	S	<= 2	S	<= 2	S	<= 1	S	0.5	S	MEF	NEG	NEG	NEG	MSR(D):MSRD_MLS	0--0--0	#0069EC	#0069EC	#0069EC	#0069EC	#0069EC	#0069EC	#0069EC	#0069EC	#0069EC	#FF2722	#0069EC	#0069EC	#0069EC	#0069EC	#0069EC	#0069EC	#0069EC	#0069EC	#0069EC	#0069EC	NEG	#0069EC	POS	#FF2722	NEG	#0069EC	NEG	NEG	#0069EC	N	N	N	N	Y	N	2012219840	2012219840	ACTIVE_BACTERIAL_CORE_SURVEILLANCE	Y	USA	MINNESOTA	_	_	CDC	MAY	2012	_	38	_	_	_	BLOOD	_	_	QUELLUNG	12F	_	_	_	_	_	_	_	_	BROTH_DILUTION	0.03	BROTH_DILUTION	0.03	BROTH_DILUTION	0.06	BROTH_DILUTION	0.03	BROTH_DILUTION	0.5	BROTH_DILUTION	0.06	BROTH_DILUTION	8	BROTH_DILUTION	0.06	BROTH_DILUTION	0.25	BROTH_DILUTION	0.5	BROTH_DILUTION	2	BROTH_DILUTION	2	BROTH_DILUTION	4	BROTH_DILUTION	0.25	BROTH_DILUTION	0.5	BROTH_DILUTION	1	BROTH_DILUTION	2	_	postPCV13-2yr	2010	PCV13	46.34340632	-94.19911677	1
13353_7#72	2245STDY5819781	2012219856	ERR596416	ERS455353	1	UNIQUE	YES	Y	62	2	5	29	12	16	3	14	USA	IPD	IPD	N	3	#8854d2	11A	#3647b2	2	6	10	<= 0.03	S	S	<= 0.03	S	<= 0.06	S	<= 0.06	S	S	<= 0.5	S	S	<= 0.5	S	0.06	S	0.06	S	<= 1	S	<= 2	S	NEG	2	I	<= 0.25	S	<= 0.25	S	<= 2	S	<= 2	S	<= 1	S	0.5	S	NEG	FOLP_182-INS	NEG	NEG	NEG	2--6--10	#0069EC	#0069EC	#0069EC	#0069EC	#0069EC	#0069EC	#0069EC	#0069EC	#0069EC	#0069EC	#0069EC	#0069EC	#0069EC	#F797B1	#0069EC	#0069EC	#0069EC	#0069EC	#0069EC	#0069EC	NEG	#0069EC	NEG	#0069EC	NEG	#0069EC	FOLP_182-INS	NEG	#0069EC	N	N	N	N	Y	N	2012219856	2012219856	ACTIVE_BACTERIAL_CORE_SURVEILLANCE	Y	USA	MINNESOTA	_	_	CDC	MAY	2012	_	54	_	_	_	BLOOD	_	_	QUELLUNG	11A	_	_	_	_	_	_	_	_	BROTH_DILUTION	0.03	BROTH_DILUTION	0.03	BROTH_DILUTION	0.06	BROTH_DILUTION	0.03	BROTH_DILUTION	0.5	BROTH_DILUTION	0.06	BROTH_DILUTION	0.06	BROTH_DILUTION	0.12	BROTH_DILUTION	4	BROTH_DILUTION	0.5	BROTH_DILUTION	2	BROTH_DILUTION	2	BROTH_DILUTION	4	BROTH_DILUTION	0.25	BROTH_DILUTION	0.5	BROTH_DILUTION	1	BROTH_DILUTION	2	_	postPCV13-2yr	2010	PCV13	46.34340632	-94.19911677	1
13414_2#69	2245STDY5819586	2012219972	ERR600202	ERS455160	1	UNIQUE	YES	Y	2705	5	12	29	16	9	39	1	USA	IPD	IPD	Y	3	#8854d2	33F	#006933	2	0	6	<= 0.03	S	S	<= 0.03	S	<= 0.06	S	<= 0.06	S	S	<= 0.5	S	S	<= 0.5	S	8	R	0.06	S	<= 1	S	<= 2	S	NEG	2	I	<= 0.25	S	<= 0.25	S	<= 2	S	<= 2	S	<= 1	S	0.5	S	MEF	FOLP_189-INS	NEG	NEG	MSR(D):MSRD_MLS	2--0--6	#0069EC	#0069EC	#0069EC	#0069EC	#0069EC	#0069EC	#0069EC	#0069EC	#0069EC	#FF2722	#0069EC	#0069EC	#0069EC	#F797B1	#0069EC	#0069EC	#0069EC	#0069EC	#0069EC	#0069EC	NEG	#0069EC	POS	#FF2722	NEG	#0069EC	FOLP_189-INS	NEG	#0069EC	N	N	N	Y	Y	N	2012219972	2012219972	ACTIVE_BACTERIAL_CORE_SURVEILLANCE	Y	USA	NEW MEXICO	_	_	CDC	MAY	2012	_	1	_	_	_	BLOOD	_	_	QUELLUNG	33F	_	_	_	_	_	_	_	_	BROTH_DILUTION	0.03	BROTH_DILUTION	0.03	BROTH_DILUTION	0.06	BROTH_DILUTION	0.03	BROTH_DILUTION	0.5	BROTH_DILUTION	0.06	BROTH_DILUTION	8	BROTH_DILUTION	0.06	BROTH_DILUTION	2	BROTH_DILUTION	0.5	BROTH_DILUTION	2	BROTH_DILUTION	2	BROTH_DILUTION	4	BROTH_DILUTION	0.25	BROTH_DILUTION	0.5	BROTH_DILUTION	1	BROTH_DILUTION	2	_	postPCV13-2yr	2010	PCV13	34.32485649	-105.9983506	1
13414_3#10	2245STDY5819623	2012219977	ERR600232	ERS455196	1	UNIQUE	YES	Y	10149	313	13	8	6	3	6	8	USA	IPD	IPD	Y	5	#9c34b3	23B	#01832a	7	1	1	0.25	R	S	0.06	S	<= 0.06	S	<= 0.06	S	S	<= 0.5	S	S	<= 0.5	S	0.06	S	0.06	S	<= 1	S	<= 2	S	NEG	>= 4	R	<= 0.25	S	<= 0.25	S	<= 2	S	<= 2	S	<= 1	S	0.5	S	NEG	FOLA-Q1H-V3I-D12G-E14D-I20L:FOLP_169-INS	NEG	NEG	NEG	7--1--1	#FF2722	#0069EC	#0069EC	#0069EC	#0069EC	#0069EC	#0069EC	#0069EC	#0069EC	#0069EC	#0069EC	#0069EC	#0069EC	#FF2722	#0069EC	#0069EC	#0069EC	#0069EC	#0069EC	#0069EC	NEG	#0069EC	NEG	#0069EC	POS	#FF2722	FOLP_169-INS	NEG	#0069EC	N	N	N	N	N	N	2012219977	2012219977	ACTIVE_BACTERIAL_CORE_SURVEILLANCE	Y	USA	NEW MEXICO	_	_	CDC	MAY	2012	_	4	_	_	_	BLOOD	_	_	QUELLUNG	23B	_	_	_	_	_	_	_	_	BROTH_DILUTION	0.25	BROTH_DILUTION	0.06	BROTH_DILUTION	0.06	BROTH_DILUTION	0.06	BROTH_DILUTION	0.5	BROTH_DILUTION	0.06	BROTH_DILUTION	0.03	BROTH_DILUTION	0.06	BROTH_DILUTION	4	BROTH_DILUTION	0.5	BROTH_DILUTION	2	BROTH_DILUTION	2	BROTH_DILUTION	8	BROTH_DILUTION	0.25	BROTH_DILUTION	1	BROTH_DILUTION	1	BROTH_DILUTION	2	_	postPCV13-2yr	2010	PCV13	34.32485649	-105.9983506	1
13414_2#68	2245STDY5819585	2012219980	ERR600201	ERS455159	1	UNIQUE	YES	Y	100	5	12	29	12	9	39	18	USA	IPD	IPD	Y	3	#8854d2	33F	#006933	64	0	6	<= 0.03	S	S	<= 0.03	S	<= 0.06	S	<= 0.06	S	S	<= 0.5	S	S	<= 0.5	S	0.06	S	0.06	S	<= 1	S	<= 2	S	NEG	2	I	<= 0.25	S	<= 0.25	S	<= 2	S	<= 2	S	<= 1	S	0.5	S	NEG	FOLP_189-INS	NEG	NEG	NEG	64--0--6	#0069EC	#0069EC	#0069EC	#0069EC	#0069EC	#0069EC	#0069EC	#0069EC	#0069EC	#0069EC	#0069EC	#0069EC	#0069EC	#F797B1	#0069EC	#0069EC	#0069EC	#0069EC	#0069EC	#0069EC	NEG	#0069EC	NEG	#0069EC	NEG	#0069EC	FOLP_189-INS	NEG	#0069EC	N	N	N	Y	Y	N	2012219980	2012219980	ACTIVE_BACTERIAL_CORE_SURVEILLANCE	Y	USA	NEW MEXICO	_	_	CDC	MAY	2012	_	2	_	_	_	BLOOD	_	_	QUELLUNG	33F	_	_	_	_	_	_	_	_	BROTH_DILUTION	0.03	BROTH_DILUTION	0.03	BROTH_DILUTION	0.06	BROTH_DILUTION	0.03	BROTH_DILUTION	0.5	BROTH_DILUTION	0.06	BROTH_DILUTION	0.03	BROTH_DILUTION	0.06	BROTH_DILUTION	4	BROTH_DILUTION	0.5	BROTH_DILUTION	2	BROTH_DILUTION	2	BROTH_DILUTION	4	BROTH_DILUTION	0.25	BROTH_DILUTION	0.5	BROTH_DILUTION	1	BROTH_DILUTION	2	_	postPCV13-2yr	2010	PCV13	34.32485649	-105.9983506	1
13710_2#53	2245STDY5819704	2012220096	ERR662441	ERS455277	1	UNIQUE	YES	Y	191	8	9	2	1	6	1	17	USA	IPD	IPD	N	15	#bd2c9b	7F	#c753d8	2	0	2	<= 0.03	S	S	<= 0.03	S	<= 0.06	S	<= 0.06	S	S	<= 0.5	S	S	<= 0.5	S	0.06	S	0.06	S	<= 1	S	<= 2	S	NEG	0.5	S	<= 0.25	S	<= 0.25	S	<= 2	S	<= 2	S	<= 1	S	0.5	S	NEG	NEG	NEG	NEG	NEG	2--0--2	#0069EC	#0069EC	#0069EC	#0069EC	#0069EC	#0069EC	#0069EC	#0069EC	#0069EC	#0069EC	#0069EC	#0069EC	#0069EC	#0069EC	#0069EC	#0069EC	#0069EC	#0069EC	#0069EC	#0069EC	NEG	#0069EC	NEG	#0069EC	NEG	#0069EC	NEG	NEG	#0069EC	N	Y	Y	Y	Y	Y	2012220096	2012220096	ACTIVE_BACTERIAL_CORE_SURVEILLANCE	Y	USA	GEORGIA	_	_	CDC	JUN	2012	_	87	_	_	_	BLOOD	_	_	QUELLUNG	07F	_	_	_	_	_	_	_	_	BROTH_DILUTION	_	BROTH_DILUTION	_	BROTH_DILUTION	_	BROTH_DILUTION	_	BROTH_DILUTION	_	BROTH_DILUTION	_	BROTH_DILUTION	_	BROTH_DILUTION	_	BROTH_DILUTION	_	BROTH_DILUTION	_	BROTH_DILUTION	2	BROTH_DILUTION	_	BROTH_DILUTION	_	BROTH_DILUTION	_	BROTH_DILUTION	_	BROTH_DILUTION	1	BROTH_DILUTION	2	_	postPCV13-2yr	2010	PCV13	32.33057066	-83.25725603	1
13414_2#77	2245STDY5819594	2012220097	ERR600210	ERS455168	1	UNIQUE	YES	Y	220	10	20	14	1	9	1	29	USA	IPD	IPD	Y	32	#8490db	12F	#0283f5	0	0	17	<= 0.03	S	S	<= 0.03	S	<= 0.06	S	<= 0.06	S	S	<= 0.5	S	S	<= 0.5	S	0.06	S	0.06	S	<= 1	S	<= 2	S	NEG	0.5	S	<= 0.25	S	<= 0.25	S	<= 2	S	<= 2	S	<= 1	S	0.5	S	NEG	NEG	NEG	NEG	NEG	0--0--17	#0069EC	#0069EC	#0069EC	#0069EC	#0069EC	#0069EC	#0069EC	#0069EC	#0069EC	#0069EC	#0069EC	#0069EC	#0069EC	#0069EC	#0069EC	#0069EC	#0069EC	#0069EC	#0069EC	#0069EC	NEG	#0069EC	NEG	#0069EC	NEG	#0069EC	NEG	NEG	#0069EC	N	N	N	N	Y	N	2012220097	2012220097	ACTIVE_BACTERIAL_CORE_SURVEILLANCE	Y	USA	GEORGIA	_	_	CDC	JUN	2012	_	0	_	_	_	BLOOD	_	_	QUELLUNG	12F	_	_	_	_	_	_	_	_	BROTH_DILUTION	0.03	BROTH_DILUTION	0.03	BROTH_DILUTION	0.06	BROTH_DILUTION	0.03	BROTH_DILUTION	0.5	BROTH_DILUTION	0.06	BROTH_DILUTION	0.06	BROTH_DILUTION	0.12	BROTH_DILUTION	0.5	BROTH_DILUTION	0.5	BROTH_DILUTION	2	BROTH_DILUTION	2	BROTH_DILUTION	4	BROTH_DILUTION	0.5	BROTH_DILUTION	1	BROTH_DILUTION	1	BROTH_DILUTION	2	_	postPCV13-2yr	2010	PCV13	32.33057066	-83.25725603	1
13414_2#76	2245STDY5819593	2012220098	ERR600209	ERS455167	1	UNIQUE	YES	Y	220	10	20	14	1	9	1	29	USA	IPD	IPD	Y	32	#8490db	12F	#0283f5	0	0	17	<= 0.03	S	S	<= 0.03	S	<= 0.06	S	<= 0.06	S	S	<= 0.5	S	S	<= 0.5	S	0.06	S	0.06	S	<= 1	S	<= 2	S	NEG	0.5	S	<= 0.25	S	<= 0.25	S	<= 2	S	<= 2	S	<= 1	S	0.5	S	NEG	NEG	NEG	NEG	NEG	0--0--17	#0069EC	#0069EC	#0069EC	#0069EC	#0069EC	#0069EC	#0069EC	#0069EC	#0069EC	#0069EC	#0069EC	#0069EC	#0069EC	#0069EC	#0069EC	#0069EC	#0069EC	#0069EC	#0069EC	#0069EC	NEG	#0069EC	NEG	#0069EC	NEG	#0069EC	NEG	NEG	#0069EC	N	N	N	N	Y	N	2012220098	2012220098	ACTIVE_BACTERIAL_CORE_SURVEILLANCE	Y	USA	GEORGIA	_	_	CDC	JUN	2012	_	0	_	_	_	CEREBROSPINAL FLUID	_	_	QUELLUNG	12F	_	_	_	_	_	_	_	_	BROTH_DILUTION	0.03	BROTH_DILUTION	0.03	BROTH_DILUTION	0.06	BROTH_DILUTION	0.03	BROTH_DILUTION	0.5	BROTH_DILUTION	0.06	BROTH_DILUTION	0.06	BROTH_DILUTION	0.12	BROTH_DILUTION	0.5	BROTH_DILUTION	0.5	BROTH_DILUTION	2	BROTH_DILUTION	2	BROTH_DILUTION	4	BROTH_DILUTION	0.5	BROTH_DILUTION	1	BROTH_DILUTION	1	BROTH_DILUTION	2	_	postPCV13-2yr	2010	PCV13	32.33057066	-83.25725603	1
13353_7#12	2245STDY5819721	2012220326	ERR596384	ERS455293	1	UNIQUE	YES	Y	1257	15	13	8	18	15	1	31	USA	IPD	IPD	N	124	#df8ea5	20B	#cfc97e	1	4	2	<= 0.03	S	S	<= 0.03	S	<= 0.06	S	<= 0.06	S	S	<= 0.5	S	S	<= 0.5	S	0.06	S	0.06	S	<= 1	S	<= 2	S	NEG	0.5	S	<= 0.25	S	<= 0.25	S	<= 2	S	<= 2	S	<= 1	S	0.5	S	NEG	NEG	NEG	NEG	NEG	1--4--2	#0069EC	#0069EC	#0069EC	#0069EC	#0069EC	#0069EC	#0069EC	#0069EC	#0069EC	#0069EC	#0069EC	#0069EC	#0069EC	#0069EC	#0069EC	#0069EC	#0069EC	#0069EC	#0069EC	#0069EC	NEG	#0069EC	NEG	#0069EC	NEG	#0069EC	NEG	NEG	#0069EC	N	N	N	N	N	N	2012220326	2012220326	ACTIVE_BACTERIAL_CORE_SURVEILLANCE	Y	USA	TENNESSEE	_	_	CDC	APR	2012	_	42	_	_	_	BLOOD	_	_	QUELLUNG	20	_	_	_	_	_	_	_	_	BROTH_DILUTION	0.03	BROTH_DILUTION	0.03	BROTH_DILUTION	0.06	BROTH_DILUTION	0.03	BROTH_DILUTION	0.5	BROTH_DILUTION	0.06	BROTH_DILUTION	0.03	BROTH_DILUTION	0.06	BROTH_DILUTION	0.25	BROTH_DILUTION	0.5	BROTH_DILUTION	2	BROTH_DILUTION	2	BROTH_DILUTION	4	BROTH_DILUTION	0.25	BROTH_DILUTION	1	BROTH_DILUTION	1	BROTH_DILUTION	2	_	postPCV13-2yr	2010	PCV13	35.98859494	-85.98233521	1
13710_1#5	2245STDY5819722	2012220343	ERR662321	ERS455294	1	UNIQUE	YES	Y	7479	7	13	4	6	25	6	14	USA	IPD	IPD	N	132	#cf3f29	15B/15C	#b98aff	7	8	9	0.25	R	S	0.5	S	0.12	S	0.12	S	S	<= 0.5	S	S	<= 0.5	S	8	R	0.06	S	<= 1	S	<= 2	S	NEG	2	I	> 8	R	>= 1	R	<= 2	S	<= 2	S	<= 1	S	0.5	S	MEF	FOLP_171-INS	TETM	NEG	MSR(D):MSRD_MLS	7--8--9	#FF2722	#0069EC	#0069EC	#0069EC	#0069EC	#0069EC	#0069EC	#0069EC	#0069EC	#FF2722	#0069EC	#0069EC	#0069EC	#F797B1	#FF2722	#FF2722	#0069EC	#0069EC	#0069EC	#0069EC	NEG	#0069EC	POS	#FF2722	NEG	#0069EC	FOLP_171-INS	NEG	#0069EC	N	N	N	N	N	N	2012220343	2012220343	ACTIVE_BACTERIAL_CORE_SURVEILLANCE	Y	USA	TENNESSEE	_	_	CDC	APR	2012	_	12	_	_	_	BLOOD	_	_	QUELLUNG	15B	_	_	_	_	_	_	_	_	BROTH_DILUTION	0.5	BROTH_DILUTION	0.5	BROTH_DILUTION	0.12	BROTH_DILUTION	0.12	BROTH_DILUTION	0.5	BROTH_DILUTION	0.25	BROTH_DILUTION	4	BROTH_DILUTION	0.12	BROTH_DILUTION	2	BROTH_DILUTION	0.5	BROTH_DILUTION	2	BROTH_DILUTION	2	BROTH_DILUTION	4	BROTH_DILUTION	8	BROTH_DILUTION	1	BROTH_DILUTION	1	BROTH_DILUTION	2	_	postPCV13-2yr	2010	PCV13	35.98859494	-85.98233521	1
13414_3#11	2245STDY5819624	2012220352	ERR600233	ERS455197	1	UNIQUE	YES	Y	2705	5	12	29	16	9	39	1	USA	IPD	IPD	N	3	#8854d2	33F	#006933	2	0	6	<= 0.03	S	S	<= 0.03	S	<= 0.06	S	<= 0.06	S	S	<= 0.5	S	S	<= 0.5	S	8	R	0.06	S	<= 1	S	<= 2	S	NEG	2	I	<= 0.25	S	<= 0.25	S	<= 2	S	<= 2	S	<= 1	S	0.5	S	MEF	FOLP_189-INS	NEG	NEG	MSR(D):MSRD_MLS	2--0--6	#0069EC	#0069EC	#0069EC	#0069EC	#0069EC	#0069EC	#0069EC	#0069EC	#0069EC	#FF2722	#0069EC	#0069EC	#0069EC	#F797B1	#0069EC	#0069EC	#0069EC	#0069EC	#0069EC	#0069EC	NEG	#0069EC	POS	#FF2722	NEG	#0069EC	FOLP_189-INS	NEG	#0069EC	N	N	N	Y	Y	N	2012220352	2012220352	ACTIVE_BACTERIAL_CORE_SURVEILLANCE	Y	USA	TENNESSEE	_	_	CDC	MAY	2012	_	5	_	_	_	BLOOD	_	_	QUELLUNG	33F	_	_	_	_	_	_	_	_	BROTH_DILUTION	0.03	BROTH_DILUTION	0.03	BROTH_DILUTION	0.06	BROTH_DILUTION	0.03	BROTH_DILUTION	0.5	BROTH_DILUTION	0.06	BROTH_DILUTION	4	BROTH_DILUTION	0.06	BROTH_DILUTION	2	BROTH_DILUTION	0.5	BROTH_DILUTION	2	BROTH_DILUTION	2	BROTH_DILUTION	4	BROTH_DILUTION	0.25	BROTH_DILUTION	0.5	BROTH_DILUTION	1	BROTH_DILUTION	2	_	postPCV13-2yr	2010	PCV13	35.98859494	-85.98233521	1
13414_2#67	2245STDY5819584	2012220353	ERR600200	ERS455158	1	UNIQUE	YES	Y	320	4	16	19	15	6	20	1	USA	IPD	IPD	Y	1	#4867aa	19A	#43bbff	13	11	33	4	R	I	8	R	1	R	8	R	R	4	R	R	> 2	R	> 32	R	> 2	R	<= 1	S	<= 2	S	POS	>= 4	R	> 8	R	>= 1	R	<= 2	S	<= 2	S	<= 1	S	0.5	S	ERMB:MEF	FOLA-Q1Y-Q11H-E14D-I20L:FOLP_195-INS	TETM	NEG	MSR(D):MSRD_MLS	13--11--33	#FF2722	#F797B1	#FF2722	#FF2722	#FF2722	#FF2722	#FF2722	#FF2722	#FF2722	#FF2722	#FF2722	#0069EC	#0069EC	#FF2722	#FF2722	#FF2722	#0069EC	#0069EC	#0069EC	#0069EC	POS	#FF2722	POS	#FF2722	POS	#FF2722	FOLP_195-INS	NEG	#0069EC	N	N	Y	Y	Y	Y	2012220353	2012220353	ACTIVE_BACTERIAL_CORE_SURVEILLANCE	Y	USA	TENNESSEE	_	_	CDC	MAY	2012	_	0	_	_	_	BLOOD	_	_	QUELLUNG	19A	_	_	_	_	_	_	_	_	BROTH_DILUTION	4	BROTH_DILUTION	8	BROTH_DILUTION	8	BROTH_DILUTION	4	BROTH_DILUTION	2	BROTH_DILUTION	1	BROTH_DILUTION	32	BROTH_DILUTION	2	BROTH_DILUTION	4	BROTH_DILUTION	0.25	BROTH_DILUTION	2	BROTH_DILUTION	2	BROTH_DILUTION	8	BROTH_DILUTION	8	BROTH_DILUTION	1	BROTH_DILUTION	1	BROTH_DILUTION	2	_	postPCV13-2yr	2010	PCV13	35.98859494	-85.98233521	1
13414_2#66	2245STDY5819583	2012220354	ERR600199	ERS455157	1	UNIQUE	YES	Y	816	5	40	4	19	10	1	27	USA	IPD	IPD	Y	36	#68c6a5	10A	#ff3a65	0	0	2	<= 0.03	S	S	<= 0.03	S	<= 0.06	S	<= 0.06	S	S	<= 0.5	S	S	<= 0.5	S	8	R	0.06	S	<= 1	S	<= 2	S	NEG	0.5	S	<= 0.25	S	<= 0.25	S	<= 2	S	<= 2	S	<= 1	S	0.5	S	MEF	NEG	NEG	NEG	MSR(D):MSRD_MLS	0--0--2	#0069EC	#0069EC	#0069EC	#0069EC	#0069EC	#0069EC	#0069EC	#0069EC	#0069EC	#FF2722	#0069EC	#0069EC	#0069EC	#0069EC	#0069EC	#0069EC	#0069EC	#0069EC	#0069EC	#0069EC	NEG	#0069EC	POS	#FF2722	NEG	#0069EC	NEG	NEG	#0069EC	N	N	N	N	Y	N	2012220354	2012220354	ACTIVE_BACTERIAL_CORE_SURVEILLANCE	Y	USA	TENNESSEE	_	_	CDC	MAY	2012	_	1	_	_	_	BLOOD	_	_	QUELLUNG	10A	_	_	_	_	_	_	_	_	BROTH_DILUTION	0.03	BROTH_DILUTION	0.03	BROTH_DILUTION	0.06	BROTH_DILUTION	0.03	BROTH_DILUTION	0.5	BROTH_DILUTION	0.06	BROTH_DILUTION	16	BROTH_DILUTION	0.06	BROTH_DILUTION	0.5	BROTH_DILUTION	0.5	BROTH_DILUTION	2	BROTH_DILUTION	2	BROTH_DILUTION	4	BROTH_DILUTION	0.25	BROTH_DILUTION	0.5	BROTH_DILUTION	1	BROTH_DILUTION	2	_	postPCV13-2yr	2010	PCV13	35.98859494	-85.98233521	1
13414_2#65	2245STDY5819582	2012220414	ERR600198	ERS455156	1	UNIQUE	YES	Y	4334	1	1	4	1	6	58	17	USA	IPD	IPD	Y	19	#e52f66	23B	#01832a	0	2	0	<= 0.03	S	S	<= 0.03	S	<= 0.06	S	<= 0.06	S	S	<= 0.5	S	S	<= 0.5	S	0.06	S	0.06	S	<= 1	S	<= 2	S	NEG	0.5	S	<= 0.25	S	<= 0.25	S	<= 2	S	<= 2	S	<= 1	S	0.5	S	NEG	NEG	NEG	NEG	NEG	0--2--0	#0069EC	#0069EC	#0069EC	#0069EC	#0069EC	#0069EC	#0069EC	#0069EC	#0069EC	#0069EC	#0069EC	#0069EC	#0069EC	#0069EC	#0069EC	#0069EC	#0069EC	#0069EC	#0069EC	#0069EC	NEG	#0069EC	NEG	#0069EC	NEG	#0069EC	NEG	NEG	#0069EC	N	N	N	N	N	N	2012220414	2012220414	ACTIVE_BACTERIAL_CORE_SURVEILLANCE	Y	USA	NEW YORK	_	_	CDC	MAY	2012	_	0	_	_	_	BLOOD	_	_	QUELLUNG	23B	_	_	_	_	_	_	_	_	BROTH_DILUTION	0.03	BROTH_DILUTION	0.03	BROTH_DILUTION	0.06	BROTH_DILUTION	0.03	BROTH_DILUTION	0.5	BROTH_DILUTION	0.06	BROTH_DILUTION	0.03	BROTH_DILUTION	0.06	BROTH_DILUTION	0.25	BROTH_DILUTION	0.25	BROTH_DILUTION	2	BROTH_DILUTION	2	BROTH_DILUTION	4	BROTH_DILUTION	0.25	BROTH_DILUTION	0.5	BROTH_DILUTION	1	BROTH_DILUTION	2	_	postPCV13-2yr	2010	PCV13	40.7648	-73.9808	1
14673_1#3	2245STDY5982432	GPS_US_2012220420	ERR742336	ERS558022	1	UNIQUE	YES	Y	2705	5	12	29	16	9	39	1	USA	IPD	IPD	N	3	#8854d2	33F	#006933	2	0	6	<= 0.03	S	S	<= 0.03	S	<= 0.06	S	<= 0.06	S	S	<= 0.5	S	S	<= 0.5	S	8	R	0.06	S	<= 1	S	<= 2	S	NEG	2	I	<= 0.25	S	<= 0.25	S	<= 2	S	<= 2	S	<= 1	S	0.5	S	MEF	FOLP_189-INS	NEG	PARC-S2Y	MSR(D):MSRD_MLS	2--0--6	#0069EC	#0069EC	#0069EC	#0069EC	#0069EC	#0069EC	#0069EC	#0069EC	#0069EC	#FF2722	#0069EC	#0069EC	#0069EC	#F797B1	#0069EC	#0069EC	#0069EC	#0069EC	#0069EC	#0069EC	NEG	#0069EC	POS	#FF2722	NEG	#0069EC	FOLP_189-INS	NEG	#0069EC	N	N	N	Y	Y	N	2012220420	GPS_US_2012220420	ACTIVE_BACTERIAL_CORE_SURVEILLANCE	Y	USA	NEW YORK	_	_	CDC	MAY	2012	_	61	_	_	PNEUMONIA	BLOOD	_	_	QUELLUNG	33F	_	_	_	_	_	_	_	_	BROTH_DILUTION	<=0.03	BROTH_DILUTION	<=0.03	BROTH_DILUTION	<=0.06	BROTH_DILUTION	<=0.03	BROTH_DILUTION	<=0.5	BROTH_DILUTION	<=0.06	BROTH_DILUTION	8	BROTH_DILUTION	0.06	BROTH_DILUTION	1	BROTH_DILUTION	0.5	BROTH_DILUTION	<=2	BROTH_DILUTION	<=2	BROTH_DILUTION	4	BROTH_DILUTION	<=0.5	BROTH_DILUTION	1	BROTH_DILUTION	<=1	BROTH_DILUTION	<=2	_	postPCV13-2yr	2010	PCV13	40.7648	-73.9808	1
13414_3#12	2245STDY5819625	2012220428	ERR600234	ERS455198	1	UNIQUE	YES	Y	3811	7	11	10	1	6	8	315	USA	IPD	IPD	N	6	#57a627	15A	#c5ac00	1	0	0	<= 0.03	S	S	<= 0.03	S	<= 0.06	S	<= 0.06	S	S	<= 0.5	S	S	<= 0.5	S	0.06	S	0.06	S	<= 1	S	<= 2	S	NEG	0.5	S	<= 0.25	S	<= 0.25	S	<= 2	S	<= 2	S	<= 1	S	0.5	S	NEG	NEG	NEG	NEG	NEG	1--0--0	#0069EC	#0069EC	#0069EC	#0069EC	#0069EC	#0069EC	#0069EC	#0069EC	#0069EC	#0069EC	#0069EC	#0069EC	#0069EC	#0069EC	#0069EC	#0069EC	#0069EC	#0069EC	#0069EC	#0069EC	NEG	#0069EC	NEG	#0069EC	NEG	#0069EC	NEG	NEG	#0069EC	N	N	N	N	N	N	2012220428	2012220428	ACTIVE_BACTERIAL_CORE_SURVEILLANCE	Y	USA	NEW YORK	_	_	CDC	MAY	2012	_	5	_	_	_	CEREBROSPINAL FLUID	_	_	QUELLUNG	15A	_	_	_	_	_	_	_	_	BROTH_DILUTION	_	BROTH_DILUTION	_	BROTH_DILUTION	_	BROTH_DILUTION	_	BROTH_DILUTION	_	BROTH_DILUTION	_	BROTH_DILUTION	_	BROTH_DILUTION	_	BROTH_DILUTION	_	BROTH_DILUTION	_	BROTH_DILUTION	_	BROTH_DILUTION	_	BROTH_DILUTION	_	BROTH_DILUTION	_	BROTH_DILUTION	_	BROTH_DILUTION	_	BROTH_DILUTION	_	_	postPCV13-2yr	2010	PCV13	40.7648	-73.9808	1
13414_2#63	2245STDY5819580	2012220439	ERR600196	ERS455154	1	UNIQUE	YES	Y	320	4	16	19	15	6	20	1	USA	IPD	IPD	Y	1	#4867aa	19A	#43bbff	13	11	16	4	R	I	8	R	1	R	2	R	I	2	R	I	> 2	R	> 32	R	> 2	R	<= 1	S	<= 2	S	POS	>= 4	R	> 8	R	>= 1	R	<= 2	S	<= 2	S	<= 1	S	0.5	S	ERMB:MEF	FOLA-Q1Y-Q11H-E14D-I20L:FOLP_195-INS	TETM	NEG	MSR(D):MSRD_MLS	13--11--16	#FF2722	#F797B1	#FF2722	#FF2722	#FF2722	#F797B1	#FF2722	#F797B1	#FF2722	#FF2722	#FF2722	#0069EC	#0069EC	#FF2722	#FF2722	#FF2722	#0069EC	#0069EC	#0069EC	#0069EC	POS	#FF2722	POS	#FF2722	POS	#FF2722	FOLP_195-INS	NEG	#0069EC	N	N	Y	Y	Y	Y	2012220439	2012220439	ACTIVE_BACTERIAL_CORE_SURVEILLANCE	Y	USA	NEW YORK	_	_	CDC	MAY	2012	_	2	_	_	_	BLOOD	_	_	QUELLUNG	19A	_	_	_	_	_	_	_	_	BROTH_DILUTION	4	BROTH_DILUTION	8	BROTH_DILUTION	2	BROTH_DILUTION	2	BROTH_DILUTION	2	BROTH_DILUTION	1	BROTH_DILUTION	32	BROTH_DILUTION	2	BROTH_DILUTION	4	BROTH_DILUTION	0.5	BROTH_DILUTION	2	BROTH_DILUTION	2	BROTH_DILUTION	8	BROTH_DILUTION	8	BROTH_DILUTION	0.5	BROTH_DILUTION	1	BROTH_DILUTION	2	_	postPCV13-2yr	2010	PCV13	40.7648	-73.9808	1
13414_2#64	2245STDY5819581	2012220440	ERR600197	ERS455155	1	UNIQUE	YES	Y	1451	10	16	19	15	6	20	1	USA	IPD	IPD	Y	1	#4867aa	19A	#43bbff	13	11	113	4	R	I	8	R	1	R	8	R	R	4	R	R	> 2	R	> 32	R	> 2	R	<= 1	S	<= 2	S	POS	>= 4	R	> 8	R	>= 1	R	<= 2	S	<= 2	S	<= 1	S	0.5	S	ERMB:MEF	FOLA-Q1Y-Q11H-E14D-I20L:FOLP_195-INS	TETM	NEG	MSR(D):MSRD_MLS	13--11--113	#FF2722	#F797B1	#FF2722	#FF2722	#FF2722	#FF2722	#FF2722	#FF2722	#FF2722	#FF2722	#FF2722	#0069EC	#0069EC	#FF2722	#FF2722	#FF2722	#0069EC	#0069EC	#0069EC	#0069EC	POS	#FF2722	POS	#FF2722	POS	#FF2722	FOLP_195-INS	NEG	#0069EC	N	N	Y	Y	Y	Y	2012220440	2012220440	ACTIVE_BACTERIAL_CORE_SURVEILLANCE	Y	USA	NEW YORK	_	_	CDC	MAY	2012	_	2	_	_	_	BLOOD	_	_	QUELLUNG	19A	_	_	_	_	_	_	_	_	BROTH_DILUTION	8	BROTH_DILUTION	8	BROTH_DILUTION	8	BROTH_DILUTION	4	BROTH_DILUTION	2	BROTH_DILUTION	1	BROTH_DILUTION	32	BROTH_DILUTION	2	BROTH_DILUTION	4	BROTH_DILUTION	0.5	BROTH_DILUTION	2	BROTH_DILUTION	2	BROTH_DILUTION	8	BROTH_DILUTION	8	BROTH_DILUTION	1	BROTH_DILUTION	1	BROTH_DILUTION	2	_	postPCV13-2yr	2010	PCV13	40.7648	-73.9808	1
13710_2#54	2245STDY5819705	2012220500	ERR662442	ERS455278	1	UNIQUE	YES	Y	62	2	5	29	12	16	3	14	USA	IPD	IPD	N	3	#8854d2	11A	#3647b2	2	6	0	<= 0.03	S	S	<= 0.03	S	<= 0.06	S	<= 0.06	S	S	<= 0.5	S	S	<= 0.5	S	8	R	0.06	S	<= 1	S	<= 2	S	NEG	0.5	S	<= 0.25	S	<= 0.25	S	<= 2	S	<= 2	S	<= 1	S	0.5	S	MEF	NEG	NEG	NEG	MSR(D):MSRD_MLS	2--6--0	#0069EC	#0069EC	#0069EC	#0069EC	#0069EC	#0069EC	#0069EC	#0069EC	#0069EC	#FF2722	#0069EC	#0069EC	#0069EC	#0069EC	#0069EC	#0069EC	#0069EC	#0069EC	#0069EC	#0069EC	NEG	#0069EC	POS	#FF2722	NEG	#0069EC	NEG	NEG	#0069EC	N	N	N	N	Y	N	2012220500	2012220500	ACTIVE_BACTERIAL_CORE_SURVEILLANCE	Y	USA	GEORGIA	_	_	CDC	JUN	2012	_	29	_	_	_	BLOOD	_	_	QUELLUNG	11A	_	_	_	_	_	_	_	_	BROTH_DILUTION	0.03	BROTH_DILUTION	0.03	BROTH_DILUTION	0.06	BROTH_DILUTION	0.03	BROTH_DILUTION	0.5	BROTH_DILUTION	0.06	BROTH_DILUTION	8	BROTH_DILUTION	0.06	BROTH_DILUTION	0.25	BROTH_DILUTION	0.5	BROTH_DILUTION	2	BROTH_DILUTION	2	BROTH_DILUTION	4	BROTH_DILUTION	0.25	BROTH_DILUTION	1	BROTH_DILUTION	1	BROTH_DILUTION	2	_	postPCV13-2yr	2010	PCV13	32.33057066	-83.25725603	1
13414_2#62	2245STDY5819579	2012220570	ERR600195	ERS455153	1	UNIQUE	YES	Y	433	1	1	4	1	18	58	17	USA	IPD	IPD	Y	19	#e52f66	22F	#72db93	1	2	2	<= 0.03	S	S	<= 0.03	S	<= 0.06	S	<= 0.06	S	S	<= 0.5	S	S	<= 0.5	S	0.06	S	0.06	S	<= 1	S	<= 2	S	NEG	0.5	S	<= 0.25	S	<= 0.25	S	<= 2	S	<= 2	S	<= 1	S	0.5	S	NEG	NEG	NEG	NEG	NEG	1--2--2	#0069EC	#0069EC	#0069EC	#0069EC	#0069EC	#0069EC	#0069EC	#0069EC	#0069EC	#0069EC	#0069EC	#0069EC	#0069EC	#0069EC	#0069EC	#0069EC	#0069EC	#0069EC	#0069EC	#0069EC	NEG	#0069EC	NEG	#0069EC	NEG	#0069EC	NEG	NEG	#0069EC	N	N	N	Y	Y	N	2012220570	2012220570	ACTIVE_BACTERIAL_CORE_SURVEILLANCE	Y	USA	CALIFORNIA	_	_	CDC	MAY	2012	_	2	_	_	_	BLOOD	_	_	QUELLUNG	22F	_	_	_	_	_	_	_	_	BROTH_DILUTION	0.03	BROTH_DILUTION	0.03	BROTH_DILUTION	0.06	BROTH_DILUTION	0.03	BROTH_DILUTION	0.5	BROTH_DILUTION	0.06	BROTH_DILUTION	0.03	BROTH_DILUTION	0.06	BROTH_DILUTION	0.25	BROTH_DILUTION	0.5	BROTH_DILUTION	2	BROTH_DILUTION	2	BROTH_DILUTION	4	BROTH_DILUTION	0.5	BROTH_DILUTION	0.5	BROTH_DILUTION	1	BROTH_DILUTION	2	_	postPCV13-2yr	2010	PCV13	37.07435959	-119.6993752	1
13414_2#61	2245STDY5819578	2012220587	ERR600194	ERS455152	1	UNIQUE	YES	Y	10157	89	5	6	1	9	10	14	USA	IPD	IPD	Y	45	#52a2d8	34	#ff897c	0	0	2	<= 0.03	S	S	<= 0.03	S	<= 0.06	S	<= 0.06	S	S	<= 0.5	S	S	<= 0.5	S	0.06	S	0.06	S	<= 1	S	<= 2	S	NEG	0.5	S	<= 0.25	S	<= 0.25	S	<= 2	S	<= 2	S	<= 1	S	0.5	S	NEG	NEG	NEG	NEG	NEG	0--0--2	#0069EC	#0069EC	#0069EC	#0069EC	#0069EC	#0069EC	#0069EC	#0069EC	#0069EC	#0069EC	#0069EC	#0069EC	#0069EC	#0069EC	#0069EC	#0069EC	#0069EC	#0069EC	#0069EC	#0069EC	NEG	#0069EC	NEG	#0069EC	NEG	#0069EC	NEG	NEG	#0069EC	N	N	N	N	N	N	2012220587	2012220587	ACTIVE_BACTERIAL_CORE_SURVEILLANCE	Y	USA	MARYLAND	_	_	CDC	FEB	2012	_	1	_	_	_	BLOOD	_	_	QUELLUNG	34	_	_	_	_	_	_	_	_	BROTH_DILUTION	0.03	BROTH_DILUTION	0.03	BROTH_DILUTION	0.06	BROTH_DILUTION	0.03	BROTH_DILUTION	0.5	BROTH_DILUTION	0.06	BROTH_DILUTION	0.03	BROTH_DILUTION	0.06	BROTH_DILUTION	0.25	BROTH_DILUTION	0.5	BROTH_DILUTION	2	BROTH_DILUTION	2	BROTH_DILUTION	4	BROTH_DILUTION	0.25	BROTH_DILUTION	0.5	BROTH_DILUTION	1	BROTH_DILUTION	2	_	postPCV13-2yr	2010	PCV13	39.47806367	-76.85363746	1
13353_7#14	2245STDY5819723	2012220590	ERR596385	ERS455295	1	UNIQUE	YES	Y	7485	12	12	8	1	9	452	8	USA	IPD	IPD	N	18	#4cc48c	7C	#a6d649	2	4	6	<= 0.03	S	S	<= 0.03	S	<= 0.06	S	<= 0.06	S	S	<= 0.5	S	S	<= 0.5	S	> 32	R	1	R	<= 1	S	<= 2	S	POS	0.5	S	<= 0.25	S	<= 0.25	S	<= 2	S	<= 2	S	<= 1	S	0.5	S	R23S1-A21G	NEG	NEG	NEG	NEG	2--4--6	#0069EC	#0069EC	#0069EC	#0069EC	#0069EC	#0069EC	#0069EC	#0069EC	#0069EC	#FF2722	#FF2722	#0069EC	#0069EC	#0069EC	#0069EC	#0069EC	#0069EC	#0069EC	#0069EC	#0069EC	NEG	#0069EC	NEG	#0069EC	NEG	#0069EC	NEG	NEG	#0069EC	N	N	N	N	N	N	2012220590	2012220590	ACTIVE_BACTERIAL_CORE_SURVEILLANCE	Y	USA	MARYLAND	_	_	CDC	MAR	2012	_	47	_	_	_	BLOOD	_	_	QUELLUNG	07C	_	_	_	_	_	_	_	_	BROTH_DILUTION	0.03	BROTH_DILUTION	0.03	BROTH_DILUTION	0.06	BROTH_DILUTION	0.03	BROTH_DILUTION	0.5	BROTH_DILUTION	0.06	BROTH_DILUTION	16	BROTH_DILUTION	0.12	BROTH_DILUTION	0.25	BROTH_DILUTION	0.5	BROTH_DILUTION	2	BROTH_DILUTION	2	BROTH_DILUTION	4	BROTH_DILUTION	0.25	BROTH_DILUTION	0.5	BROTH_DILUTION	1	BROTH_DILUTION	2	_	postPCV13-2yr	2010	PCV13	39.47806367	-76.85363746	1
13353_7#15	2245STDY5819724	2012220607	ERR596386	ERS455296	1	UNIQUE	YES	Y	320	4	16	19	15	6	20	1	USA	IPD	IPD	N	1	#4867aa	19A	#43bbff	13	11	16	4	R	I	8	R	1	R	2	R	I	2	R	I	> 2	R	> 32	R	> 2	R	<= 1	S	<= 2	S	POS	>= 4	R	> 8	R	>= 1	R	<= 2	S	<= 2	S	<= 1	S	0.5	S	ERMB:MEF	FOLA-Q1Y-Q11H-E14D-I20L:FOLP_195-INS	TETM	NEG	MSR(D):MSRD_MLS	13--11--16	#FF2722	#F797B1	#FF2722	#FF2722	#FF2722	#F797B1	#FF2722	#F797B1	#FF2722	#FF2722	#FF2722	#0069EC	#0069EC	#FF2722	#FF2722	#FF2722	#0069EC	#0069EC	#0069EC	#0069EC	POS	#FF2722	POS	#FF2722	POS	#FF2722	FOLP_195-INS	NEG	#0069EC	N	N	Y	Y	Y	Y	2012220607	2012220607	ACTIVE_BACTERIAL_CORE_SURVEILLANCE	Y	USA	MARYLAND	_	_	CDC	MAR	2012	_	41	_	_	_	BLOOD	_	_	QUELLUNG	19A	_	_	_	_	_	_	_	_	BROTH_DILUTION	8	BROTH_DILUTION	8	BROTH_DILUTION	2	BROTH_DILUTION	2	BROTH_DILUTION	2	BROTH_DILUTION	1	BROTH_DILUTION	32	BROTH_DILUTION	2	BROTH_DILUTION	4	BROTH_DILUTION	0.5	BROTH_DILUTION	2	BROTH_DILUTION	2	BROTH_DILUTION	8	BROTH_DILUTION	8	BROTH_DILUTION	1	BROTH_DILUTION	1	BROTH_DILUTION	2	_	postPCV13-2yr	2010	PCV13	39.47806367	-76.85363746	1
13414_2#60	2245STDY5819577	2012220613	ERR600193	ERS455151	1	UNIQUE	YES	Y	10175	18	12	4	44	14	77	205	USA	IPD	IPD	Y	59	#008982	35D	#72a555	4	14	7	2	R	S	8	R	1	R	1	I	S	1	I	S	> 2	R	8	R	0.06	S	<= 1	S	<= 2	S	NEG	0.5	S	<= 0.25	S	<= 0.25	S	<= 2	S	<= 2	S	<= 1	S	0.5	S	MEF	NEG	NEG	NEG	MSR(D):MSRD_MLS	4--14--7	#FF2722	#0069EC	#FF2722	#FF2722	#F797B1	#0069EC	#F797B1	#0069EC	#FF2722	#FF2722	#0069EC	#0069EC	#0069EC	#0069EC	#0069EC	#0069EC	#0069EC	#0069EC	#0069EC	#0069EC	NEG	#0069EC	POS	#FF2722	NEG	#0069EC	NEG	NEG	#0069EC	N	N	N	N	N	N	2012220613	2012220613	ACTIVE_BACTERIAL_CORE_SURVEILLANCE	Y	USA	MARYLAND	_	_	CDC	MAR	2012	_	0	_	_	_	BLOOD	_	_	QUELLUNG	35B	_	_	_	_	_	_	_	_	BROTH_DILUTION	2	BROTH_DILUTION	4	BROTH_DILUTION	1	BROTH_DILUTION	0.5	BROTH_DILUTION	2	BROTH_DILUTION	1	BROTH_DILUTION	32	BROTH_DILUTION	0.12	BROTH_DILUTION	0.25	BROTH_DILUTION	0.5	BROTH_DILUTION	2	BROTH_DILUTION	2	BROTH_DILUTION	4	BROTH_DILUTION	0.5	BROTH_DILUTION	1	BROTH_DILUTION	1	BROTH_DILUTION	2	_	postPCV13-2yr	2010	PCV13	39.47806367	-76.85363746	1
13353_7#16	2245STDY5819725	2012220624	ERR596387	ERS455297	1	UNIQUE	YES	Y	433	1	1	4	1	18	58	17	USA	UKWN	UNKNOWN	N	19	#e52f66	22F	#72db93	1	2	59	<= 0.03	S	S	<= 0.03	S	<= 0.06	S	<= 0.06	S	S	<= 0.5	S	S	<= 0.5	S	0.06	S	0.06	S	<= 1	S	<= 2	S	NEG	0.5	S	<= 0.25	S	<= 0.25	S	<= 2	S	<= 2	S	<= 1	S	0.5	S	NEG	NEG	NEG	NEG	NEG	1--2--59	#0069EC	#0069EC	#0069EC	#0069EC	#0069EC	#0069EC	#0069EC	#0069EC	#0069EC	#0069EC	#0069EC	#0069EC	#0069EC	#0069EC	#0069EC	#0069EC	#0069EC	#0069EC	#0069EC	#0069EC	NEG	#0069EC	NEG	#0069EC	NEG	#0069EC	NEG	NEG	#0069EC	N	N	N	Y	Y	N	2012220624	2012220624	ACTIVE_BACTERIAL_CORE_SURVEILLANCE	Y	USA	MARYLAND	_	_	CDC	APR	2012	_	46	_	_	_	OTHER	_	_	QUELLUNG	22F	_	_	_	_	_	_	_	_	BROTH_DILUTION	0.03	BROTH_DILUTION	0.03	BROTH_DILUTION	0.06	BROTH_DILUTION	0.03	BROTH_DILUTION	0.5	BROTH_DILUTION	0.06	BROTH_DILUTION	0.03	BROTH_DILUTION	0.06	BROTH_DILUTION	0.25	BROTH_DILUTION	0.5	BROTH_DILUTION	2	BROTH_DILUTION	2	BROTH_DILUTION	8	BROTH_DILUTION	0.25	BROTH_DILUTION	0.5	BROTH_DILUTION	1	BROTH_DILUTION	2	_	postPCV13-2yr	2010	PCV13	39.47806367	-76.85363746	1
13710_1#6	2245STDY5819726	2012220641	ERR662322	ERS455298	1	UNIQUE	YES	Y	63	2	5	36	12	17	21	14	USA	IPD	IPD	N	9	#4c71e1	15A	#c5ac00	24	27	28	0.25	R	S	<= 0.03	S	<= 0.06	S	0.12	S	S	<= 0.5	S	S	<= 0.5	S	> 32	R	> 2	R	<= 1	S	<= 2	S	POS	0.5	S	> 8	R	>= 1	R	<= 2	S	<= 2	S	<= 1	S	0.5	S	ERMB	NEG	TETM	NEG	NEG	24--27--28	#FF2722	#0069EC	#0069EC	#0069EC	#0069EC	#0069EC	#0069EC	#0069EC	#0069EC	#FF2722	#FF2722	#0069EC	#0069EC	#0069EC	#FF2722	#FF2722	#0069EC	#0069EC	#0069EC	#0069EC	POS	#FF2722	NEG	#0069EC	NEG	#0069EC	NEG	NEG	#0069EC	N	N	N	N	N	N	2012220641	2012220641	ACTIVE_BACTERIAL_CORE_SURVEILLANCE	Y	USA	MARYLAND	_	_	CDC	APR	2012	_	38	_	_	_	BLOOD	_	_	QUELLUNG	15A	_	_	_	_	_	_	_	_	BROTH_DILUTION	0.25	BROTH_DILUTION	0.06	BROTH_DILUTION	0.12	BROTH_DILUTION	0.12	BROTH_DILUTION	0.5	BROTH_DILUTION	0.06	BROTH_DILUTION	32	BROTH_DILUTION	2	BROTH_DILUTION	0.5	BROTH_DILUTION	0.25	BROTH_DILUTION	2	BROTH_DILUTION	2	BROTH_DILUTION	8	BROTH_DILUTION	8	BROTH_DILUTION	1	BROTH_DILUTION	1	BROTH_DILUTION	2	_	postPCV13-2yr	2010	PCV13	39.47806367	-76.85363746	1
13414_2#57	2245STDY5819574	2012220659	ERR600190	ERS455148	1	UNIQUE	YES	Y	100	5	12	29	12	9	39	18	USA	IPD	IPD	Y	3	#8854d2	33F	#006933	2	0	6	<= 0.03	S	S	<= 0.03	S	<= 0.06	S	<= 0.06	S	S	<= 0.5	S	S	<= 0.5	S	0.06	S	0.06	S	<= 1	S	<= 2	S	NEG	2	I	<= 0.25	S	<= 0.25	S	<= 2	S	<= 2	S	<= 1	S	0.5	S	NEG	FOLP_189-INS	NEG	NEG	NEG	2--0--6	#0069EC	#0069EC	#0069EC	#0069EC	#0069EC	#0069EC	#0069EC	#0069EC	#0069EC	#0069EC	#0069EC	#0069EC	#0069EC	#F797B1	#0069EC	#0069EC	#0069EC	#0069EC	#0069EC	#0069EC	NEG	#0069EC	NEG	#0069EC	NEG	#0069EC	FOLP_189-INS	NEG	#0069EC	N	N	N	Y	Y	N	2012220659	2012220659	ACTIVE_BACTERIAL_CORE_SURVEILLANCE	Y	USA	COLORADO	_	_	CDC	MAY	2012	_	0	_	_	_	BLOOD	_	_	QUELLUNG	33F	_	_	_	_	_	_	_	_	BROTH_DILUTION	0.03	BROTH_DILUTION	0.03	BROTH_DILUTION	0.06	BROTH_DILUTION	0.03	BROTH_DILUTION	0.5	BROTH_DILUTION	0.06	BROTH_DILUTION	0.03	BROTH_DILUTION	0.06	BROTH_DILUTION	2	BROTH_DILUTION	0.25	BROTH_DILUTION	2	BROTH_DILUTION	2	BROTH_DILUTION	4	BROTH_DILUTION	0.25	BROTH_DILUTION	0.5	BROTH_DILUTION	1	BROTH_DILUTION	2	_	postPCV13-2yr	2010	PCV13	39.190246	-105.6049974	1
13710_1#8	2245STDY5819728	2012220662	ERR662324	ERS455300	1	UNIQUE	YES	Y	10768	7	15	352	10	6	1	22	USA	IPD	IPD	N	12	#8cc14b	3	#7bcd36	2	3	2	<= 0.03	S	S	<= 0.03	S	<= 0.06	S	<= 0.06	S	S	<= 0.5	S	S	<= 0.5	S	0.06	S	0.06	S	<= 1	S	<= 2	S	NEG	0.5	S	<= 0.25	S	<= 0.25	S	<= 2	S	<= 2	S	<= 1	S	0.5	S	NEG	NEG	NEG	NEG	NEG	2--3--2	#0069EC	#0069EC	#0069EC	#0069EC	#0069EC	#0069EC	#0069EC	#0069EC	#0069EC	#0069EC	#0069EC	#0069EC	#0069EC	#0069EC	#0069EC	#0069EC	#0069EC	#0069EC	#0069EC	#0069EC	NEG	#0069EC	NEG	#0069EC	NEG	#0069EC	NEG	NEG	#0069EC	N	N	Y	Y	Y	N	2012220662	2012220662	ACTIVE_BACTERIAL_CORE_SURVEILLANCE	Y	USA	COLORADO	_	_	CDC	MAY	2012	_	97	_	_	_	BLOOD	_	_	QUELLUNG	3	_	_	_	_	_	_	_	_	BROTH_DILUTION	0.03	BROTH_DILUTION	0.03	BROTH_DILUTION	0.06	BROTH_DILUTION	0.03	BROTH_DILUTION	0.5	BROTH_DILUTION	0.06	BROTH_DILUTION	0.03	BROTH_DILUTION	0.03	BROTH_DILUTION	0.25	BROTH_DILUTION	0.5	BROTH_DILUTION	2	BROTH_DILUTION	2	BROTH_DILUTION	2	BROTH_DILUTION	0.25	BROTH_DILUTION	1	BROTH_DILUTION	1	BROTH_DILUTION	2	_	postPCV13-2yr	2010	PCV13	39.190246	-105.6049974	1
13414_3#4	2245STDY5819617	2012221164	ERR600228	ERS455190	1	UNIQUE	YES	Y	439	1	8	9	2	6	4	6	USA	IPD	IPD	Y	7	#db75f1	23B	#01832a	0	0	119	<= 0.03	S	S	<= 0.03	S	<= 0.06	S	<= 0.06	S	S	<= 0.5	S	S	<= 0.5	S	8	R	0.06	S	<= 1	S	<= 2	S	NEG	0.5	S	<= 0.25	S	<= 0.25	S	<= 2	S	<= 2	S	<= 1	S	0.5	S	MEF	NEG	NEG	NEG	MSR(D):MSRD_MLS	0--0--119	#0069EC	#0069EC	#0069EC	#0069EC	#0069EC	#0069EC	#0069EC	#0069EC	#0069EC	#FF2722	#0069EC	#0069EC	#0069EC	#0069EC	#0069EC	#0069EC	#0069EC	#0069EC	#0069EC	#0069EC	NEG	#0069EC	POS	#FF2722	NEG	#0069EC	NEG	NEG	#0069EC	N	N	N	N	N	N	2012221164	2012221164	ACTIVE_BACTERIAL_CORE_SURVEILLANCE	Y	USA	GEORGIA	_	_	CDC	JUL	2012	_	4	_	_	_	BLOOD	_	_	QUELLUNG	23B	_	_	_	_	_	_	_	_	BROTH_DILUTION	0.03	BROTH_DILUTION	0.03	BROTH_DILUTION	0.06	BROTH_DILUTION	0.03	BROTH_DILUTION	0.5	BROTH_DILUTION	0.06	BROTH_DILUTION	0.06	BROTH_DILUTION	0.06	BROTH_DILUTION	0.5	BROTH_DILUTION	0.5	BROTH_DILUTION	2	BROTH_DILUTION	2	BROTH_DILUTION	4	BROTH_DILUTION	0.5	BROTH_DILUTION	1	BROTH_DILUTION	1	BROTH_DILUTION	2	_	postPCV13-2yr	2010	PCV13	32.33057066	-83.25725603	1
13414_3#5	2245STDY5819618	2012221165	ERR600229	ERS455191	1	UNIQUE	YES	Y	156	7	11	10	1	6	8	1	USA	IPD	IPD	Y	6	#57a627	35B	#ff9267	4	12	7	2	R	S	4	I	0.5	I	1	I	S	1	I	S	> 2	R	8	R	0.06	S	<= 1	S	<= 2	S	NEG	>= 4	R	<= 0.25	S	<= 0.25	S	<= 2	S	<= 2	S	<= 1	S	0.5	S	MEF	FOLA-I20L:FOLP_178-INS	NEG	NEG	MSR(D):MSRD_MLS	4--12--7	#FF2722	#0069EC	#F797B1	#F797B1	#F797B1	#0069EC	#F797B1	#0069EC	#FF2722	#FF2722	#0069EC	#0069EC	#0069EC	#FF2722	#0069EC	#0069EC	#0069EC	#0069EC	#0069EC	#0069EC	NEG	#0069EC	POS	#FF2722	POS	#FF2722	FOLP_178-INS	NEG	#0069EC	N	N	N	N	N	N	2012221165	2012221165	ACTIVE_BACTERIAL_CORE_SURVEILLANCE	Y	USA	GEORGIA	_	_	CDC	JUL	2012	_	4	_	_	_	BLOOD	_	_	QUELLUNG	35B	_	_	_	_	_	_	_	_	BROTH_DILUTION	2	BROTH_DILUTION	4	BROTH_DILUTION	1	BROTH_DILUTION	1	BROTH_DILUTION	2	BROTH_DILUTION	1	BROTH_DILUTION	16	BROTH_DILUTION	0.12	BROTH_DILUTION	4	BROTH_DILUTION	0.5	BROTH_DILUTION	2	BROTH_DILUTION	2	BROTH_DILUTION	4	BROTH_DILUTION	0.5	BROTH_DILUTION	1	BROTH_DILUTION	1	BROTH_DILUTION	2	_	postPCV13-2yr	2010	PCV13	32.33057066	-83.25725603	1
13710_1#7	2245STDY5819727	2012221291	ERR662323	ERS455299	1	UNIQUE	YES	Y	9692	8	13	2	16	94	12	1	USA	IPD	IPD	N	11	#5d4dae	15A	#c5ac00	76	0	2	<= 0.03	S	S	<= 0.03	S	<= 0.06	S	<= 0.06	S	S	<= 0.5	S	S	<= 0.5	S	8	R	0.06	S	<= 1	S	<= 2	S	NEG	0.5	S	<= 0.25	S	<= 0.25	S	<= 2	S	<= 2	S	<= 1	S	0.5	S	MEF	NEG	NEG	NEG	MSR(D):MSRD_MLS	76--0--2	#0069EC	#0069EC	#0069EC	#0069EC	#0069EC	#0069EC	#0069EC	#0069EC	#0069EC	#FF2722	#0069EC	#0069EC	#0069EC	#0069EC	#0069EC	#0069EC	#0069EC	#0069EC	#0069EC	#0069EC	NEG	#0069EC	POS	#FF2722	NEG	#0069EC	NEG	NEG	#0069EC	N	N	N	N	N	N	2012221291	2012221291	ACTIVE_BACTERIAL_CORE_SURVEILLANCE	Y	USA	GEORGIA	_	_	CDC	JUL	2012	_	41	_	_	_	BLOOD	_	_	QUELLUNG	15A	_	_	_	_	_	_	_	_	BROTH_DILUTION	0.03	BROTH_DILUTION	0.03	BROTH_DILUTION	0.06	BROTH_DILUTION	0.03	BROTH_DILUTION	0.5	BROTH_DILUTION	0.06	BROTH_DILUTION	4	BROTH_DILUTION	0.12	BROTH_DILUTION	0.5	BROTH_DILUTION	0.5	BROTH_DILUTION	2	BROTH_DILUTION	2	BROTH_DILUTION	2	BROTH_DILUTION	0.5	BROTH_DILUTION	1	BROTH_DILUTION	1	BROTH_DILUTION	2	_	postPCV13-2yr	2010	PCV13	32.33057066	-83.25725603	1
13414_2#56	2245STDY5819573	2012221315	ERR600189	ERS455147	1	UNIQUE	YES	Y	558	18	12	4	44	14	77	97	USA	IPD	IPD	Y	59	#008982	35B	#ff9267	4	7	112	1	R	S	2	S	0.5	I	1	I	S	1	I	S	> 2	R	8	R	0.06	S	<= 1	S	<= 2	S	NEG	0.5	S	<= 0.25	S	<= 0.25	S	<= 2	S	<= 2	S	<= 1	S	0.5	S	MEF	NEG	NEG	NEG	MSR(D):MSRD_MLS	4--7--112	#FF2722	#0069EC	#0069EC	#F797B1	#F797B1	#0069EC	#F797B1	#0069EC	#FF2722	#FF2722	#0069EC	#0069EC	#0069EC	#0069EC	#0069EC	#0069EC	#0069EC	#0069EC	#0069EC	#0069EC	NEG	#0069EC	POS	#FF2722	NEG	#0069EC	NEG	NEG	#0069EC	N	N	N	N	N	N	2012221315	2012221315	ACTIVE_BACTERIAL_CORE_SURVEILLANCE	Y	USA	TENNESSEE	_	_	CDC	JUN	2012	_	1	_	_	_	BLOOD	_	_	QUELLUNG	35B	_	_	_	_	_	_	_	_	BROTH_DILUTION	1	BROTH_DILUTION	2	BROTH_DILUTION	1	BROTH_DILUTION	1	BROTH_DILUTION	2	BROTH_DILUTION	0.5	BROTH_DILUTION	16	BROTH_DILUTION	0.06	BROTH_DILUTION	0.25	BROTH_DILUTION	0.5	BROTH_DILUTION	2	BROTH_DILUTION	2	BROTH_DILUTION	4	BROTH_DILUTION	0.5	BROTH_DILUTION	1	BROTH_DILUTION	1	BROTH_DILUTION	2	_	postPCV13-2yr	2010	PCV13	35.98859494	-85.98233521	1
13710_2#21	2245STDY5819628	2012221320	ERR662409	ERS455201	1	UNIQUE	YES	Y	393	10	43	41	18	13	49	6	USA	IPD	IPD	Y	38	#2c7040	38	#903049	2	4	0	<= 0.03	S	S	<= 0.03	S	<= 0.06	S	<= 0.06	S	S	<= 0.5	S	S	<= 0.5	S	0.06	S	0.06	S	<= 1	S	<= 2	S	NEG	0.5	S	<= 0.25	S	<= 0.25	S	<= 2	S	<= 2	S	<= 1	S	0.5	S	NEG	NEG	NEG	NEG	NEG	2--4--0	#0069EC	#0069EC	#0069EC	#0069EC	#0069EC	#0069EC	#0069EC	#0069EC	#0069EC	#0069EC	#0069EC	#0069EC	#0069EC	#0069EC	#0069EC	#0069EC	#0069EC	#0069EC	#0069EC	#0069EC	NEG	#0069EC	NEG	#0069EC	NEG	#0069EC	NEG	NEG	#0069EC	N	N	N	N	N	N	2012221320	2012221320	ACTIVE_BACTERIAL_CORE_SURVEILLANCE	Y	USA	TENNESSEE	_	_	CDC	JUN	2012	_	3	_	_	_	BLOOD	_	_	QUELLUNG	38	_	_	_	_	_	_	_	_	BROTH_DILUTION	0.03	BROTH_DILUTION	0.03	BROTH_DILUTION	0.06	BROTH_DILUTION	0.03	BROTH_DILUTION	0.5	BROTH_DILUTION	0.06	BROTH_DILUTION	0.03	BROTH_DILUTION	0.06	BROTH_DILUTION	0.25	BROTH_DILUTION	0.5	BROTH_DILUTION	2	BROTH_DILUTION	2	BROTH_DILUTION	4	BROTH_DILUTION	0.25	BROTH_DILUTION	0.5	BROTH_DILUTION	1	BROTH_DILUTION	2	_	postPCV13-2yr	2010	PCV13	35.98859494	-85.98233521	1
13414_2#55	2245STDY5819572	2012221324	ERR600188	ERS455146	1	UNIQUE	YES	Y	1797	12	12	8	1	9	14	8	USA	IPD	IPD	Y	18	#4cc48c	7C	#a6d649	2	4	6	<= 0.03	S	S	<= 0.03	S	<= 0.06	S	<= 0.06	S	S	<= 0.5	S	S	<= 0.5	S	0.06	S	0.06	S	<= 1	S	<= 2	S	NEG	0.5	S	<= 0.25	S	<= 0.25	S	<= 2	S	<= 2	S	<= 1	S	0.5	S	NEG	NEG	NEG	NEG	NEG	2--4--6	#0069EC	#0069EC	#0069EC	#0069EC	#0069EC	#0069EC	#0069EC	#0069EC	#0069EC	#0069EC	#0069EC	#0069EC	#0069EC	#0069EC	#0069EC	#0069EC	#0069EC	#0069EC	#0069EC	#0069EC	NEG	#0069EC	NEG	#0069EC	NEG	#0069EC	NEG	NEG	#0069EC	N	N	N	N	N	N	2012221324	2012221324	ACTIVE_BACTERIAL_CORE_SURVEILLANCE	Y	USA	TENNESSEE	_	_	CDC	JUN	2012	_	1	_	_	_	BLOOD	_	_	QUELLUNG	07C	_	_	_	_	_	_	_	_	BROTH_DILUTION	0.03	BROTH_DILUTION	0.03	BROTH_DILUTION	0.06	BROTH_DILUTION	0.03	BROTH_DILUTION	0.5	BROTH_DILUTION	0.06	BROTH_DILUTION	0.03	BROTH_DILUTION	0.06	BROTH_DILUTION	0.25	BROTH_DILUTION	0.5	BROTH_DILUTION	2	BROTH_DILUTION	2	BROTH_DILUTION	4	BROTH_DILUTION	0.25	BROTH_DILUTION	0.5	BROTH_DILUTION	1	BROTH_DILUTION	2	_	postPCV13-2yr	2010	PCV13	35.98859494	-85.98233521	1
13414_3#16	2245STDY5819629	2012221326	ERR600237	ERS455202	1	UNIQUE	YES	Y	320	4	16	19	15	6	20	1	USA	IPD	IPD	N	1	#4867aa	19A	#43bbff	13	11	16	4	R	I	8	R	1	R	2	R	I	2	R	I	> 2	R	> 32	R	> 2	R	<= 1	S	<= 2	S	POS	>= 4	R	> 8	R	>= 1	R	<= 2	S	<= 2	S	<= 1	S	0.5	S	ERMB:MEF	FOLA-Q1Y-Q11H-E14D-I20L:FOLP_195-INS	TETM	NEG	MSR(D):MSRD_MLS	13--11--16	#FF2722	#F797B1	#FF2722	#FF2722	#FF2722	#F797B1	#FF2722	#F797B1	#FF2722	#FF2722	#FF2722	#0069EC	#0069EC	#FF2722	#FF2722	#FF2722	#0069EC	#0069EC	#0069EC	#0069EC	POS	#FF2722	POS	#FF2722	POS	#FF2722	FOLP_195-INS	NEG	#0069EC	N	N	Y	Y	Y	Y	2012221326	2012221326	ACTIVE_BACTERIAL_CORE_SURVEILLANCE	Y	USA	TENNESSEE	_	_	CDC	JUN	2012	_	5	_	_	_	BLOOD	_	_	QUELLUNG	19A	_	_	_	_	_	_	_	_	BROTH_DILUTION	4	BROTH_DILUTION	8	BROTH_DILUTION	2	BROTH_DILUTION	2	BROTH_DILUTION	2	BROTH_DILUTION	1	BROTH_DILUTION	32	BROTH_DILUTION	2	BROTH_DILUTION	4	BROTH_DILUTION	0.5	BROTH_DILUTION	2	BROTH_DILUTION	2	BROTH_DILUTION	8	BROTH_DILUTION	8	BROTH_DILUTION	1	BROTH_DILUTION	1	BROTH_DILUTION	2	_	postPCV13-2yr	2010	PCV13	35.98859494	-85.98233521	1
13710_1#9	2245STDY5819729	2012221327	ERR662325	ERS455301	1	UNIQUE	YES	Y	558	18	12	4	44	14	77	97	USA	IPD	IPD	N	59	#008982	35B	#ff9267	4	7	7	2	R	S	4	I	0.5	I	1	I	S	1	I	S	> 2	R	8	R	0.06	S	<= 1	S	<= 2	S	NEG	0.5	S	<= 0.25	S	<= 0.25	S	<= 2	S	<= 2	S	<= 1	S	0.5	S	MEF	NEG	NEG	NEG	MSR(D):MSRD_MLS	4--7--7	#FF2722	#0069EC	#F797B1	#F797B1	#F797B1	#0069EC	#F797B1	#0069EC	#FF2722	#FF2722	#0069EC	#0069EC	#0069EC	#0069EC	#0069EC	#0069EC	#0069EC	#0069EC	#0069EC	#0069EC	NEG	#0069EC	POS	#FF2722	NEG	#0069EC	NEG	NEG	#0069EC	N	N	N	N	N	N	2012221327	2012221327	ACTIVE_BACTERIAL_CORE_SURVEILLANCE	Y	USA	TENNESSEE	_	_	CDC	JUN	2012	_	30	_	_	_	BLOOD	_	_	QUELLUNG	35B	_	_	_	_	_	_	_	_	BROTH_DILUTION	2	BROTH_DILUTION	4	BROTH_DILUTION	1	BROTH_DILUTION	1	BROTH_DILUTION	2	BROTH_DILUTION	1	BROTH_DILUTION	16	BROTH_DILUTION	0.06	BROTH_DILUTION	0.25	BROTH_DILUTION	0.5	BROTH_DILUTION	2	BROTH_DILUTION	2	BROTH_DILUTION	4	BROTH_DILUTION	0.5	BROTH_DILUTION	0.5	BROTH_DILUTION	1	BROTH_DILUTION	2	_	postPCV13-2yr	2010	PCV13	35.98859494	-85.98233521	1
13353_7#21	2245STDY5819730	2012221403	ERR596388	ERS455302	1	UNIQUE	YES	Y	1092	2	13	2	1	6	19	14	USA	IPD	IPD	N	76	#4bc75c	6B	#3c9f00	60	7	8	2	R	S	2	S	0.5	I	1	I	S	1	I	S	> 2	R	8	R	0.06	S	<= 1	S	<= 2	S	NEG	>= 4	R	<= 0.25	S	<= 0.25	S	<= 2	S	<= 2	S	<= 1	S	0.5	S	MEF	FOLA-Q1H-V3I-E14D-I20L:FOLP_195-INS	NEG	NEG	MSR(D):MSRD_MLS	60--7--8	#FF2722	#0069EC	#0069EC	#F797B1	#F797B1	#0069EC	#F797B1	#0069EC	#FF2722	#FF2722	#0069EC	#0069EC	#0069EC	#FF2722	#0069EC	#0069EC	#0069EC	#0069EC	#0069EC	#0069EC	NEG	#0069EC	POS	#FF2722	POS	#FF2722	FOLP_195-INS	NEG	#0069EC	Y	Y	Y	Y	Y	Y	2012221403	2012221403	ACTIVE_BACTERIAL_CORE_SURVEILLANCE	Y	USA	NEW YORK	_	_	CDC	JUN	2012	_	84	_	_	_	BLOOD	_	_	QUELLUNG	06B	_	_	_	_	_	_	_	_	BROTH_DILUTION	2	BROTH_DILUTION	2	BROTH_DILUTION	1	BROTH_DILUTION	1	BROTH_DILUTION	2	BROTH_DILUTION	0.5	BROTH_DILUTION	8	BROTH_DILUTION	0.06	BROTH_DILUTION	4	BROTH_DILUTION	0.5	BROTH_DILUTION	2	BROTH_DILUTION	2	BROTH_DILUTION	4	BROTH_DILUTION	0.25	BROTH_DILUTION	0.5	BROTH_DILUTION	1	BROTH_DILUTION	2	_	postPCV13-2yr	2010	PCV13	40.7648	-73.9808	1
13414_2#54	2245STDY5819571	2012221404	ERR600187	ERS455145	1	UNIQUE	YES	Y	138	7	5	8	5	10	6	14	USA	IPD	IPD	Y	24	#7e9637	6C	#2651d6	2	0	3	<= 0.03	S	S	<= 0.03	S	<= 0.06	S	<= 0.06	S	S	<= 0.5	S	S	<= 0.5	S	> 32	R	1	R	<= 1	S	<= 2	S	POS	0.5	S	<= 0.25	S	<= 0.25	S	<= 2	S	<= 2	S	<= 1	S	0.5	S	R23S1-A21G	NEG	NEG	NEG	NEG	2--0--3	#0069EC	#0069EC	#0069EC	#0069EC	#0069EC	#0069EC	#0069EC	#0069EC	#0069EC	#FF2722	#FF2722	#0069EC	#0069EC	#0069EC	#0069EC	#0069EC	#0069EC	#0069EC	#0069EC	#0069EC	NEG	#0069EC	NEG	#0069EC	NEG	#0069EC	NEG	NEG	#0069EC	N	N	N	N	N	N	2012221404	2012221404	ACTIVE_BACTERIAL_CORE_SURVEILLANCE	Y	USA	NEW YORK	_	_	CDC	JUN	2012	_	0	_	_	_	BLOOD	_	_	QUELLUNG	06C	_	_	_	_	_	_	_	_	BROTH_DILUTION	0.03	BROTH_DILUTION	0.03	BROTH_DILUTION	0.06	BROTH_DILUTION	0.03	BROTH_DILUTION	0.5	BROTH_DILUTION	0.06	BROTH_DILUTION	32	BROTH_DILUTION	1	BROTH_DILUTION	0.25	BROTH_DILUTION	0.5	BROTH_DILUTION	2	BROTH_DILUTION	2	BROTH_DILUTION	4	BROTH_DILUTION	0.5	BROTH_DILUTION	0.5	BROTH_DILUTION	1	BROTH_DILUTION	2	_	postPCV13-2yr	2010	PCV13	40.7648	-73.9808	1
13414_2#52	2245STDY5819569	2012221540	ERR600185	ERS455143	1	UNIQUE	YES	Y	695	16	13	4	4	6	113	18	USA	IPD	IPD	Y	27	#b88ae6	19A	#43bbff	8	0	11	0.12	R	S	0.06	S	<= 0.06	S	<= 0.06	S	S	<= 0.5	S	S	<= 0.5	S	0.06	S	0.06	S	<= 1	S	<= 2	S	NEG	0.5	S	<= 0.25	S	<= 0.25	S	<= 2	S	<= 2	S	<= 1	S	0.5	S	NEG	NEG	NEG	NEG	NEG	8--0--11	#FF2722	#0069EC	#0069EC	#0069EC	#0069EC	#0069EC	#0069EC	#0069EC	#0069EC	#0069EC	#0069EC	#0069EC	#0069EC	#0069EC	#0069EC	#0069EC	#0069EC	#0069EC	#0069EC	#0069EC	NEG	#0069EC	NEG	#0069EC	NEG	#0069EC	NEG	NEG	#0069EC	N	N	Y	Y	Y	Y	2012221540	2012221540	ACTIVE_BACTERIAL_CORE_SURVEILLANCE	Y	USA	CONNECTICUT	_	_	CDC	APR	2012	_	0	_	_	_	BLOOD	_	_	QUELLUNG	19A	_	_	_	_	_	_	_	_	BROTH_DILUTION	0.06	BROTH_DILUTION	0.06	BROTH_DILUTION	0.06	BROTH_DILUTION	0.06	BROTH_DILUTION	0.5	BROTH_DILUTION	0.06	BROTH_DILUTION	0.03	BROTH_DILUTION	0.12	BROTH_DILUTION	0.25	BROTH_DILUTION	0.5	BROTH_DILUTION	2	BROTH_DILUTION	2	BROTH_DILUTION	8	BROTH_DILUTION	0.25	BROTH_DILUTION	1	BROTH_DILUTION	1	BROTH_DILUTION	2	_	postPCV13-2yr	2010	PCV13	41.62614193	-72.7262428	1
13710_1#10	2245STDY5819731	2012221544	ERR662326	ERS455303	1	UNIQUE	YES	Y	439	1	8	9	2	6	4	6	USA	IPD	IPD	N	7	#db75f1	23B	#01832a	0	0	0	<= 0.03	S	S	<= 0.03	S	<= 0.06	S	<= 0.06	S	S	<= 0.5	S	S	<= 0.5	S	0.06	S	0.06	S	<= 1	S	<= 2	S	NEG	0.5	S	<= 0.25	S	<= 0.25	S	<= 2	S	<= 2	S	<= 1	S	0.5	S	NEG	NEG	NEG	NEG	NEG	0--0--0	#0069EC	#0069EC	#0069EC	#0069EC	#0069EC	#0069EC	#0069EC	#0069EC	#0069EC	#0069EC	#0069EC	#0069EC	#0069EC	#0069EC	#0069EC	#0069EC	#0069EC	#0069EC	#0069EC	#0069EC	NEG	#0069EC	NEG	#0069EC	NEG	#0069EC	NEG	NEG	#0069EC	N	N	N	N	N	N	2012221544	2012221544	ACTIVE_BACTERIAL_CORE_SURVEILLANCE	Y	USA	CONNECTICUT	_	_	CDC	APR	2012	_	12	_	_	_	BLOOD	_	_	QUELLUNG	23B	_	_	_	_	_	_	_	_	BROTH_DILUTION	0.03	BROTH_DILUTION	0.03	BROTH_DILUTION	0.06	BROTH_DILUTION	0.03	BROTH_DILUTION	0.5	BROTH_DILUTION	0.06	BROTH_DILUTION	0.03	BROTH_DILUTION	0.06	BROTH_DILUTION	0.25	BROTH_DILUTION	0.5	BROTH_DILUTION	2	BROTH_DILUTION	2	BROTH_DILUTION	8	BROTH_DILUTION	0.5	BROTH_DILUTION	1	BROTH_DILUTION	1	BROTH_DILUTION	2	_	postPCV13-2yr	2010	PCV13	41.62614193	-72.7262428	1
13414_2#53	2245STDY5819570	2012221546	ERR600186	ERS455144	1	UNIQUE	NO	Y	220	10	20	14	1	9	1	29	USA	IPD	IPD	Y	32	#8490db	12F	#0283f5	0	0	2	<= 0.03	S	S	<= 0.03	S	<= 0.06	S	<= 0.06	S	S	<= 0.5	S	S	<= 0.5	S	0.06	S	0.06	S	<= 1	S	<= 2	S	NEG	0.5	S	<= 0.25	S	<= 0.25	S	<= 2	S	<= 2	S	<= 1	S	0.5	S	NEG	NEG	NEG	NEG	NEG	0--0--2	#0069EC	#0069EC	#0069EC	#0069EC	#0069EC	#0069EC	#0069EC	#0069EC	#0069EC	#0069EC	#0069EC	#0069EC	#0069EC	#0069EC	#0069EC	#0069EC	#0069EC	#0069EC	#0069EC	#0069EC	NEG	#0069EC	NEG	#0069EC	NEG	#0069EC	NEG	NEG	#0069EC	N	N	N	N	Y	N	2012221546	2012221546	ACTIVE_BACTERIAL_CORE_SURVEILLANCE	Y	USA	CONNECTICUT	_	_	CDC	APR	2012	_	0	_	_	_	BLOOD	_	_	QUELLUNG	33F	_	_	_	_	_	_	_	_	BROTH_DILUTION	0.03	BROTH_DILUTION	0.03	BROTH_DILUTION	0.06	BROTH_DILUTION	0.03	BROTH_DILUTION	0.5	BROTH_DILUTION	0.06	BROTH_DILUTION	8	BROTH_DILUTION	0.06	BROTH_DILUTION	2	BROTH_DILUTION	0.25	BROTH_DILUTION	2	BROTH_DILUTION	2	BROTH_DILUTION	4	BROTH_DILUTION	0.25	BROTH_DILUTION	0.5	BROTH_DILUTION	1	BROTH_DILUTION	2	_	postPCV13-2yr	2010	PCV13	41.62614193	-72.7262428	1
13353_7#23	2245STDY5819732	2012221561	ERR596389	ERS455304	1	UNIQUE	YES	Y	7314	1	1	4	1	18	20	17	USA	IPD	IPD	N	19	#e52f66	22F	#72db93	1	2	2	<= 0.03	S	S	<= 0.03	S	<= 0.06	S	<= 0.06	S	S	<= 0.5	S	S	<= 0.5	S	8	R	0.06	S	<= 1	S	<= 2	S	NEG	0.5	S	<= 0.25	S	<= 0.25	S	<= 2	S	<= 2	S	<= 1	S	0.5	S	MEF	NEG	NEG	NEG	MSR(D):MSRD_MLS	1--2--2	#0069EC	#0069EC	#0069EC	#0069EC	#0069EC	#0069EC	#0069EC	#0069EC	#0069EC	#FF2722	#0069EC	#0069EC	#0069EC	#0069EC	#0069EC	#0069EC	#0069EC	#0069EC	#0069EC	#0069EC	NEG	#0069EC	POS	#FF2722	NEG	#0069EC	NEG	NEG	#0069EC	N	N	N	Y	Y	N	2012221561	2012221561	ACTIVE_BACTERIAL_CORE_SURVEILLANCE	Y	USA	CONNECTICUT	_	_	CDC	APR	2012	_	63	_	_	_	BLOOD	_	_	QUELLUNG	22F	_	_	_	_	_	_	_	_	BROTH_DILUTION	0.03	BROTH_DILUTION	0.03	BROTH_DILUTION	0.06	BROTH_DILUTION	0.03	BROTH_DILUTION	0.5	BROTH_DILUTION	0.06	BROTH_DILUTION	16	BROTH_DILUTION	0.06	BROTH_DILUTION	0.25	BROTH_DILUTION	0.5	BROTH_DILUTION	2	BROTH_DILUTION	2	BROTH_DILUTION	8	BROTH_DILUTION	0.25	BROTH_DILUTION	1	BROTH_DILUTION	1	BROTH_DILUTION	2	_	postPCV13-2yr	2010	PCV13	41.62614193	-72.7262428	1
13710_1#11	2245STDY5819733	2012221577	ERR662327	ERS455305	1	UNIQUE	YES	Y	180	7	15	2	10	6	1	22	USA	IPD	IPD	N	12	#8cc14b	3	#7bcd36	2	0	2	<= 0.03	S	S	<= 0.03	S	<= 0.06	S	<= 0.06	S	S	<= 0.5	S	S	<= 0.5	S	0.06	S	0.06	S	<= 1	S	<= 2	S	NEG	0.5	S	> 8	R	>= 1	R	<= 2	S	>= 8	R	<= 1	S	0.5	S	ERMB:ERMBS:ERMBUP	NEG	TETM	NEG	CAT	2--0--2	#0069EC	#0069EC	#0069EC	#0069EC	#0069EC	#0069EC	#0069EC	#0069EC	#0069EC	#0069EC	#0069EC	#0069EC	#0069EC	#0069EC	#FF2722	#FF2722	#0069EC	#FF2722	#0069EC	#0069EC	POS	#FF2722	NEG	#0069EC	NEG	#0069EC	NEG	POS	#FF2722	N	N	Y	Y	Y	N	2012221577	2012221577	ACTIVE_BACTERIAL_CORE_SURVEILLANCE	Y	USA	CONNECTICUT	_	_	CDC	MAY	2012	_	54	_	_	_	BLOOD	_	_	QUELLUNG	3	_	_	_	_	_	_	_	_	BROTH_DILUTION	0.03	BROTH_DILUTION	0.03	BROTH_DILUTION	0.06	BROTH_DILUTION	0.03	BROTH_DILUTION	0.5	BROTH_DILUTION	0.06	BROTH_DILUTION	1	BROTH_DILUTION	0.25	BROTH_DILUTION	0.25	BROTH_DILUTION	0.5	BROTH_DILUTION	2	BROTH_DILUTION	2	BROTH_DILUTION	8	BROTH_DILUTION	8	BROTH_DILUTION	1	BROTH_DILUTION	1	BROTH_DILUTION	2	_	postPCV13-2yr	2010	PCV13	41.62614193	-72.7262428	1
13414_3#17	2245STDY5819630	2012221583	ERR600238	ERS455203	1	UNIQUE	YES	Y	695	16	13	4	4	6	113	18	USA	IPD	IPD	Y	27	#b88ae6	19A	#43bbff	8	0	11	0.12	R	S	0.06	S	<= 0.06	S	<= 0.06	S	S	<= 0.5	S	S	<= 0.5	S	0.06	S	0.06	S	<= 1	S	<= 2	S	NEG	0.5	S	<= 0.25	S	<= 0.25	S	<= 2	S	<= 2	S	<= 1	S	0.5	S	NEG	NEG	NEG	NEG	NEG	8--0--11	#FF2722	#0069EC	#0069EC	#0069EC	#0069EC	#0069EC	#0069EC	#0069EC	#0069EC	#0069EC	#0069EC	#0069EC	#0069EC	#0069EC	#0069EC	#0069EC	#0069EC	#0069EC	#0069EC	#0069EC	NEG	#0069EC	NEG	#0069EC	NEG	#0069EC	NEG	NEG	#0069EC	N	N	Y	Y	Y	Y	2012221583	2012221583	ACTIVE_BACTERIAL_CORE_SURVEILLANCE	Y	USA	CONNECTICUT	_	_	CDC	MAY	2012	_	3	_	_	_	BLOOD	_	_	QUELLUNG	19A	_	_	_	_	_	_	_	_	BROTH_DILUTION	0.12	BROTH_DILUTION	0.06	BROTH_DILUTION	0.06	BROTH_DILUTION	0.06	BROTH_DILUTION	0.5	BROTH_DILUTION	0.06	BROTH_DILUTION	0.03	BROTH_DILUTION	0.06	BROTH_DILUTION	0.25	BROTH_DILUTION	0.5	BROTH_DILUTION	2	BROTH_DILUTION	2	BROTH_DILUTION	4	BROTH_DILUTION	0.25	BROTH_DILUTION	1	BROTH_DILUTION	1	BROTH_DILUTION	2	_	postPCV13-2yr	2010	PCV13	41.62614193	-72.7262428	1
13710_1#12	2245STDY5819734	2012221960	ERR662328	ERS455306	1	UNIQUE	YES	Y	558	18	12	4	44	14	77	97	USA	IPD	IPD	N	59	#008982	35B	#ff9267	4	7	7	2	R	S	4	I	0.5	I	1	I	S	1	I	S	> 2	R	8	R	0.06	S	<= 1	S	<= 2	S	NEG	0.5	S	<= 0.25	S	<= 0.25	S	<= 2	S	<= 2	S	<= 1	S	0.5	S	MEF	NEG	NEG	NEG	MSR(D):MSRD_MLS	4--7--7	#FF2722	#0069EC	#F797B1	#F797B1	#F797B1	#0069EC	#F797B1	#0069EC	#FF2722	#FF2722	#0069EC	#0069EC	#0069EC	#0069EC	#0069EC	#0069EC	#0069EC	#0069EC	#0069EC	#0069EC	NEG	#0069EC	POS	#FF2722	NEG	#0069EC	NEG	NEG	#0069EC	N	N	N	N	N	N	2012221960	2012221960	ACTIVE_BACTERIAL_CORE_SURVEILLANCE	Y	USA	NEW MEXICO	_	_	CDC	APR	2012	_	64	_	_	_	BLOOD	_	_	QUELLUNG	35B	_	_	_	_	_	_	_	_	BROTH_DILUTION	2	BROTH_DILUTION	2	BROTH_DILUTION	1	BROTH_DILUTION	1	BROTH_DILUTION	2	BROTH_DILUTION	0.5	BROTH_DILUTION	16	BROTH_DILUTION	0.06	BROTH_DILUTION	0.5	BROTH_DILUTION	0.5	BROTH_DILUTION	2	BROTH_DILUTION	2	BROTH_DILUTION	4	BROTH_DILUTION	0.5	BROTH_DILUTION	1	BROTH_DILUTION	1	BROTH_DILUTION	2	_	postPCV13-2yr	2010	PCV13	34.32485649	-105.9983506	1
13414_3#13	2245STDY5819626	2012222280	ERR600235	ERS455199	1	UNIQUE	YES	Y	12712	4	16	554	15	6	20	26	USA	IPD	IPD	Y	1	#4867aa	19F	#a5b4ff	13	14	115	8	R	R	> 8	R	1	R	8	R	R	8	R	R	> 2	R	> 32	R	> 2	R	<= 1	S	<= 2	S	POS	>= 4	R	> 8	R	>= 1	R	<= 2	S	<= 2	S	<= 1	S	0.5	S	ERMB:MEF	FOLA-Q1Y-Q11H-E14D-I20L:FOLP_171-INS	TETM	NEG	MSR(D):MSRD_MLS	13--14--115	#FF2722	#FF2722	#FF2722	#FF2722	#FF2722	#FF2722	#FF2722	#FF2722	#FF2722	#FF2722	#FF2722	#0069EC	#0069EC	#FF2722	#FF2722	#FF2722	#0069EC	#0069EC	#0069EC	#0069EC	POS	#FF2722	POS	#FF2722	POS	#FF2722	FOLP_171-INS	NEG	#0069EC	Y	Y	Y	Y	Y	Y	2012222280	2012222280	ACTIVE_BACTERIAL_CORE_SURVEILLANCE	Y	USA	GEORGIA	_	_	CDC	JUL	2012	_	4	_	_	_	BLOOD	_	_	QUELLUNG	19F	_	_	_	_	_	_	_	_	BROTH_DILUTION	8	BROTH_DILUTION	8	BROTH_DILUTION	8	BROTH_DILUTION	8	BROTH_DILUTION	2	BROTH_DILUTION	1	BROTH_DILUTION	32	BROTH_DILUTION	2	BROTH_DILUTION	4	BROTH_DILUTION	0.5	BROTH_DILUTION	2	BROTH_DILUTION	2	BROTH_DILUTION	4	BROTH_DILUTION	8	BROTH_DILUTION	1	BROTH_DILUTION	1	BROTH_DILUTION	2	_	postPCV13-2yr	2010	PCV13	32.33057066	-83.25725603	1
13710_1#13	2245STDY5819735	2012222439	ERR662329	ERS455307	1	UNIQUE	YES	Y	191	8	9	2	1	6	1	17	USA	IPD	IPD	N	15	#bd2c9b	7F	#c753d8	2	0	2	<= 0.03	S	S	<= 0.03	S	<= 0.06	S	<= 0.06	S	S	<= 0.5	S	S	<= 0.5	S	0.06	S	0.06	S	<= 1	S	<= 2	S	NEG	0.5	S	<= 0.25	S	<= 0.25	S	<= 2	S	<= 2	S	<= 1	S	0.5	S	NEG	NEG	NEG	NEG	NEG	2--0--2	#0069EC	#0069EC	#0069EC	#0069EC	#0069EC	#0069EC	#0069EC	#0069EC	#0069EC	#0069EC	#0069EC	#0069EC	#0069EC	#0069EC	#0069EC	#0069EC	#0069EC	#0069EC	#0069EC	#0069EC	NEG	#0069EC	NEG	#0069EC	NEG	#0069EC	NEG	NEG	#0069EC	N	Y	Y	Y	Y	Y	2012222439	2012222439	ACTIVE_BACTERIAL_CORE_SURVEILLANCE	Y	USA	MARYLAND	_	_	CDC	MAY	2012	_	32	_	_	_	BLOOD	_	_	QUELLUNG	07F	_	_	_	_	_	_	_	_	BROTH_DILUTION	0.03	BROTH_DILUTION	0.03	BROTH_DILUTION	0.06	BROTH_DILUTION	0.03	BROTH_DILUTION	0.5	BROTH_DILUTION	0.06	BROTH_DILUTION	0.03	BROTH_DILUTION	0.12	BROTH_DILUTION	0.25	BROTH_DILUTION	0.5	BROTH_DILUTION	2	BROTH_DILUTION	2	BROTH_DILUTION	8	BROTH_DILUTION	0.5	BROTH_DILUTION	1	BROTH_DILUTION	1	BROTH_DILUTION	2	_	postPCV13-2yr	2010	PCV13	39.47806367	-76.85363746	1
13353_7#27	2245STDY5819736	2012222455	ERR596390	ERS455308	1	UNIQUE	YES	Y	433	1	1	4	1	18	58	17	USA	IPD	IPD	N	19	#e52f66	22F	#72db93	1	2	2	<= 0.03	S	S	<= 0.03	S	<= 0.06	S	<= 0.06	S	S	<= 0.5	S	S	<= 0.5	S	0.06	S	0.06	S	<= 1	S	<= 2	S	NEG	0.5	S	<= 0.25	S	<= 0.25	S	<= 2	S	<= 2	S	<= 1	S	0.5	S	NEG	NEG	NEG	NEG	NEG	1--2--2	#0069EC	#0069EC	#0069EC	#0069EC	#0069EC	#0069EC	#0069EC	#0069EC	#0069EC	#0069EC	#0069EC	#0069EC	#0069EC	#0069EC	#0069EC	#0069EC	#0069EC	#0069EC	#0069EC	#0069EC	NEG	#0069EC	NEG	#0069EC	NEG	#0069EC	NEG	NEG	#0069EC	N	N	N	Y	Y	N	2012222455	2012222455	ACTIVE_BACTERIAL_CORE_SURVEILLANCE	Y	USA	MARYLAND	_	_	CDC	MAY	2012	_	89	_	_	_	BLOOD	_	_	QUELLUNG	22F	_	_	_	_	_	_	_	_	BROTH_DILUTION	0.03	BROTH_DILUTION	0.03	BROTH_DILUTION	0.06	BROTH_DILUTION	0.03	BROTH_DILUTION	0.5	BROTH_DILUTION	0.06	BROTH_DILUTION	0.03	BROTH_DILUTION	0.06	BROTH_DILUTION	0.25	BROTH_DILUTION	0.5	BROTH_DILUTION	2	BROTH_DILUTION	2	BROTH_DILUTION	4	BROTH_DILUTION	0.25	BROTH_DILUTION	0.5	BROTH_DILUTION	1	BROTH_DILUTION	2	_	postPCV13-2yr	2010	PCV13	39.47806367	-76.85363746	1
13414_2#51	2245STDY5819568	2012222457	ERR600184	ERS455142	1	UNIQUE	YES	Y	10226	1	439	4	1	18	20	17	USA	IPD	IPD	Y	19	#e52f66	22F	#72db93	1	2	2	<= 0.03	S	S	<= 0.03	S	<= 0.06	S	<= 0.06	S	S	<= 0.5	S	S	<= 0.5	S	8	R	0.06	S	<= 1	S	<= 2	S	NEG	0.5	S	<= 0.25	S	<= 0.25	S	<= 2	S	<= 2	S	<= 1	S	0.5	S	MEF	NEG	NEG	NEG	MSR(D):MSRD_MLS	1--2--2	#0069EC	#0069EC	#0069EC	#0069EC	#0069EC	#0069EC	#0069EC	#0069EC	#0069EC	#FF2722	#0069EC	#0069EC	#0069EC	#0069EC	#0069EC	#0069EC	#0069EC	#0069EC	#0069EC	#0069EC	NEG	#0069EC	POS	#FF2722	NEG	#0069EC	NEG	NEG	#0069EC	N	N	N	Y	Y	N	2012222457	2012222457	ACTIVE_BACTERIAL_CORE_SURVEILLANCE	Y	USA	MARYLAND	_	_	CDC	JUN	2012	_	1	_	_	_	BLOOD	_	_	QUELLUNG	22F	_	_	_	_	_	_	_	_	BROTH_DILUTION	0.03	BROTH_DILUTION	0.03	BROTH_DILUTION	0.06	BROTH_DILUTION	0.03	BROTH_DILUTION	0.5	BROTH_DILUTION	0.06	BROTH_DILUTION	8	BROTH_DILUTION	0.06	BROTH_DILUTION	0.25	BROTH_DILUTION	0.5	BROTH_DILUTION	2	BROTH_DILUTION	2	BROTH_DILUTION	4	BROTH_DILUTION	0.25	BROTH_DILUTION	1	BROTH_DILUTION	1	BROTH_DILUTION	2	_	postPCV13-2yr	2010	PCV13	39.47806367	-76.85363746	1
13414_2#50	2245STDY5819567	2012222470	ERR600183	ERS455141	1	UNIQUE	YES	Y	433	1	1	4	1	18	58	17	USA	IPD	IPD	Y	19	#e52f66	22F	#72db93	1	2	59	<= 0.03	S	S	<= 0.03	S	<= 0.06	S	<= 0.06	S	S	<= 0.5	S	S	<= 0.5	S	0.06	S	0.06	S	<= 1	S	<= 2	S	NEG	0.5	S	<= 0.25	S	<= 0.25	S	<= 2	S	<= 2	S	<= 1	S	0.5	S	NEG	NEG	NEG	NEG	NEG	1--2--59	#0069EC	#0069EC	#0069EC	#0069EC	#0069EC	#0069EC	#0069EC	#0069EC	#0069EC	#0069EC	#0069EC	#0069EC	#0069EC	#0069EC	#0069EC	#0069EC	#0069EC	#0069EC	#0069EC	#0069EC	NEG	#0069EC	NEG	#0069EC	NEG	#0069EC	NEG	NEG	#0069EC	N	N	N	Y	Y	N	2012222470	2012222470	ACTIVE_BACTERIAL_CORE_SURVEILLANCE	Y	USA	MARYLAND	_	_	CDC	JUL	2012	_	0	_	_	_	BLOOD	_	_	QUELLUNG	22F	_	_	_	_	_	_	_	_	BROTH_DILUTION	0.03	BROTH_DILUTION	0.03	BROTH_DILUTION	0.06	BROTH_DILUTION	0.03	BROTH_DILUTION	0.5	BROTH_DILUTION	0.06	BROTH_DILUTION	0.03	BROTH_DILUTION	0.06	BROTH_DILUTION	0.25	BROTH_DILUTION	0.5	BROTH_DILUTION	2	BROTH_DILUTION	2	BROTH_DILUTION	4	BROTH_DILUTION	0.25	BROTH_DILUTION	0.5	BROTH_DILUTION	1	BROTH_DILUTION	2	_	postPCV13-2yr	2010	PCV13	39.47806367	-76.85363746	1
13353_7#28	2245STDY5819737	2012222473	ERR596391	ERS455309	1	UNIQUE	YES	Y	10721	2	41	2	6	10	26	1	USA	IPD	IPD	N	11	#5d4dae	15B/15C	#b98aff	2	0	2	<= 0.03	S	S	<= 0.03	S	<= 0.06	S	<= 0.06	S	S	<= 0.5	S	S	<= 0.5	S	0.06	S	0.06	S	<= 1	S	<= 2	S	NEG	2	I	<= 0.25	S	<= 0.25	S	<= 2	S	<= 2	S	<= 1	S	0.5	S	NEG	FOLP_176-INS	NEG	NEG	NEG	2--0--2	#0069EC	#0069EC	#0069EC	#0069EC	#0069EC	#0069EC	#0069EC	#0069EC	#0069EC	#0069EC	#0069EC	#0069EC	#0069EC	#F797B1	#0069EC	#0069EC	#0069EC	#0069EC	#0069EC	#0069EC	NEG	#0069EC	NEG	#0069EC	NEG	#0069EC	FOLP_176-INS	NEG	#0069EC	N	N	N	N	N	N	2012222473	2012222473	ACTIVE_BACTERIAL_CORE_SURVEILLANCE	Y	USA	MARYLAND	_	_	CDC	JUL	2012	_	55	_	_	_	BLOOD	_	_	QUELLUNG	15B	_	_	_	_	_	_	_	_	BROTH_DILUTION	0.03	BROTH_DILUTION	0.03	BROTH_DILUTION	0.06	BROTH_DILUTION	0.03	BROTH_DILUTION	0.5	BROTH_DILUTION	0.06	BROTH_DILUTION	0.03	BROTH_DILUTION	0.06	BROTH_DILUTION	1	BROTH_DILUTION	0.5	BROTH_DILUTION	2	BROTH_DILUTION	2	BROTH_DILUTION	4	BROTH_DILUTION	0.25	BROTH_DILUTION	1	BROTH_DILUTION	1	BROTH_DILUTION	2	_	postPCV13-2yr	2010	PCV13	39.47806367	-76.85363746	1
13710_2#14	2245STDY5819566	2012222475	ERR662402	ERS455140	1	UNIQUE	YES	Y	62	2	5	29	12	16	3	14	USA	IPD	IPD	Y	3	#8854d2	11A	#3647b2	2	6	0	<= 0.03	S	S	<= 0.03	S	<= 0.06	S	<= 0.06	S	S	<= 0.5	S	S	<= 0.5	S	0.06	S	0.06	S	<= 1	S	<= 2	S	NEG	0.5	S	<= 0.25	S	<= 0.25	S	<= 2	S	<= 2	S	<= 1	S	0.5	S	NEG	NEG	NEG	NEG	NEG	2--6--0	#0069EC	#0069EC	#0069EC	#0069EC	#0069EC	#0069EC	#0069EC	#0069EC	#0069EC	#0069EC	#0069EC	#0069EC	#0069EC	#0069EC	#0069EC	#0069EC	#0069EC	#0069EC	#0069EC	#0069EC	NEG	#0069EC	NEG	#0069EC	NEG	#0069EC	NEG	NEG	#0069EC	N	N	N	N	Y	N	2012222475	2012222475	ACTIVE_BACTERIAL_CORE_SURVEILLANCE	Y	USA	MARYLAND	_	_	CDC	JUL	2012	_	0	_	_	_	BLOOD	_	_	QUELLUNG	11A	_	_	_	_	_	_	_	_	BROTH_DILUTION	0.03	BROTH_DILUTION	0.03	BROTH_DILUTION	0.06	BROTH_DILUTION	0.03	BROTH_DILUTION	0.5	BROTH_DILUTION	0.06	BROTH_DILUTION	0.03	BROTH_DILUTION	0.06	BROTH_DILUTION	0.5	BROTH_DILUTION	0.5	BROTH_DILUTION	2	BROTH_DILUTION	2	BROTH_DILUTION	4	BROTH_DILUTION	0.25	BROTH_DILUTION	1	BROTH_DILUTION	1	BROTH_DILUTION	2	_	postPCV13-2yr	2010	PCV13	39.47806367	-76.85363746	1
13710_1#14	2245STDY5819738	2012222486	ERR662330	ERS455310	1	UNIQUE	YES	Y	180	7	15	2	10	6	1	22	USA	IPD	IPD	N	12	#8cc14b	3	#7bcd36	2	0	2	<= 0.03	S	S	<= 0.03	S	<= 0.06	S	<= 0.06	S	S	<= 0.5	S	S	<= 0.5	S	0.06	S	0.06	S	<= 1	S	<= 2	S	NEG	0.5	S	<= 0.25	S	<= 0.25	S	<= 2	S	<= 2	S	<= 1	S	0.5	S	NEG	NEG	NEG	NEG	NEG	2--0--2	#0069EC	#0069EC	#0069EC	#0069EC	#0069EC	#0069EC	#0069EC	#0069EC	#0069EC	#0069EC	#0069EC	#0069EC	#0069EC	#0069EC	#0069EC	#0069EC	#0069EC	#0069EC	#0069EC	#0069EC	NEG	#0069EC	NEG	#0069EC	NEG	#0069EC	NEG	NEG	#0069EC	N	N	Y	Y	Y	N	2012222486	2012222486	ACTIVE_BACTERIAL_CORE_SURVEILLANCE	Y	USA	NEW YORK	_	_	CDC	_	2012	_	63	_	_	_	BLOOD	_	_	QUELLUNG	3	_	_	_	_	_	_	_	_	BROTH_DILUTION	0.03	BROTH_DILUTION	0.03	BROTH_DILUTION	0.06	BROTH_DILUTION	0.03	BROTH_DILUTION	0.5	BROTH_DILUTION	0.06	BROTH_DILUTION	0.03	BROTH_DILUTION	0.03	BROTH_DILUTION	0.25	BROTH_DILUTION	0.5	BROTH_DILUTION	2	BROTH_DILUTION	2	BROTH_DILUTION	4	BROTH_DILUTION	0.25	BROTH_DILUTION	1	BROTH_DILUTION	1	BROTH_DILUTION	2	_	postPCV13-2yr	2010	PCV13	40.7648	-73.9808	1
13414_3#18	2245STDY5819631	2012222487	ERR600239	ERS455204	1	UNIQUE	YES	Y	490	2	13	9	1	6	19	14	USA	IPD	IPD	Y	76	#4bc75c	6C	#2651d6	1	4	2	<= 0.03	S	S	<= 0.03	S	<= 0.06	S	<= 0.06	S	S	<= 0.5	S	S	<= 0.5	S	8	R	0.06	S	<= 1	S	<= 2	S	NEG	2	I	<= 0.25	S	<= 0.25	S	<= 2	S	<= 2	S	<= 1	S	0.5	S	MEF	FOLA-Q1Y-I20L	NEG	NEG	MSR(D):MSRD_MLS	1--4--2	#0069EC	#0069EC	#0069EC	#0069EC	#0069EC	#0069EC	#0069EC	#0069EC	#0069EC	#FF2722	#0069EC	#0069EC	#0069EC	#F797B1	#0069EC	#0069EC	#0069EC	#0069EC	#0069EC	#0069EC	NEG	#0069EC	POS	#FF2722	POS	#FF2722	NEG	NEG	#0069EC	N	N	N	N	N	N	2012222487	2012222487	ACTIVE_BACTERIAL_CORE_SURVEILLANCE	Y	USA	NEW YORK	_	_	CDC	_	2012	_	4	_	_	_	BLOOD	_	_	QUELLUNG	06C	_	_	_	_	_	_	_	_	BROTH_DILUTION	0.03	BROTH_DILUTION	0.03	BROTH_DILUTION	0.06	BROTH_DILUTION	0.03	BROTH_DILUTION	0.5	BROTH_DILUTION	0.06	BROTH_DILUTION	4	BROTH_DILUTION	0.03	BROTH_DILUTION	2	BROTH_DILUTION	0.5	BROTH_DILUTION	2	BROTH_DILUTION	2	BROTH_DILUTION	2	BROTH_DILUTION	0.25	BROTH_DILUTION	0.5	BROTH_DILUTION	1	BROTH_DILUTION	2	_	postPCV13-2yr	2010	PCV13	40.7648	-73.9808	1
13710_1#15	2245STDY5819739	2012222537	ERR662331	ERS455311	1	UNIQUE	YES	Y	10764	1	5	12	5	6	3	6	USA	IPD	IPD	N	140	#525dcc	15A	#c5ac00	0	0	3	<= 0.03	S	S	<= 0.03	S	<= 0.06	S	<= 0.06	S	S	<= 0.5	S	S	<= 0.5	S	0.06	S	0.06	S	<= 1	S	<= 2	S	NEG	0.5	S	<= 0.25	S	<= 0.25	S	<= 2	S	<= 2	S	<= 1	S	0.5	S	NEG	NEG	NEG	NEG	NEG	0--0--3	#0069EC	#0069EC	#0069EC	#0069EC	#0069EC	#0069EC	#0069EC	#0069EC	#0069EC	#0069EC	#0069EC	#0069EC	#0069EC	#0069EC	#0069EC	#0069EC	#0069EC	#0069EC	#0069EC	#0069EC	NEG	#0069EC	NEG	#0069EC	NEG	#0069EC	NEG	NEG	#0069EC	N	N	N	N	N	N	2012222537	2012222537	ACTIVE_BACTERIAL_CORE_SURVEILLANCE	Y	USA	OREGON	_	_	CDC	JUL	2012	_	45	_	_	_	BLOOD	_	_	QUELLUNG	15A	_	_	_	_	_	_	_	_	BROTH_DILUTION	0.03	BROTH_DILUTION	0.03	BROTH_DILUTION	0.06	BROTH_DILUTION	0.03	BROTH_DILUTION	0.5	BROTH_DILUTION	0.06	BROTH_DILUTION	0.03	BROTH_DILUTION	0.03	BROTH_DILUTION	0.25	BROTH_DILUTION	0.5	BROTH_DILUTION	2	BROTH_DILUTION	2	BROTH_DILUTION	4	BROTH_DILUTION	0.25	BROTH_DILUTION	0.5	BROTH_DILUTION	1	BROTH_DILUTION	2	_	postPCV13-2yr	2010	PCV13	44.03288416	-120.2814117	1
13414_2#59	2245STDY5819576	2012222918	ERR600192	ERS455150	1	UNIQUE	YES	Y	230	12	19	2	17	6	22	14	USA	IPD	IPD	Y	10	#dbb532	19A	#43bbff	17	15	22	0.5	R	S	0.12	S	0.12	S	0.12	S	S	<= 0.5	S	S	<= 0.5	S	0.06	S	0.06	S	<= 1	S	<= 2	S	NEG	>= 4	R	> 8	R	>= 1	R	<= 2	S	<= 2	S	<= 1	S	0.5	S	NEG	FOLA-Q1H-I20L:FOLP_180-INS	TETM	NEG	NEG	17--15--22	#FF2722	#0069EC	#0069EC	#0069EC	#0069EC	#0069EC	#0069EC	#0069EC	#0069EC	#0069EC	#0069EC	#0069EC	#0069EC	#FF2722	#FF2722	#FF2722	#0069EC	#0069EC	#0069EC	#0069EC	NEG	#0069EC	NEG	#0069EC	POS	#FF2722	FOLP_180-INS	NEG	#0069EC	N	N	Y	Y	Y	Y	2012222918	2012222918	ACTIVE_BACTERIAL_CORE_SURVEILLANCE	Y	USA	GEORGIA	_	_	CDC	AUG	2012	_	1	_	_	_	BLOOD	_	_	QUELLUNG	19A	_	_	_	_	_	_	_	_	BROTH_DILUTION	0.5	BROTH_DILUTION	0.12	BROTH_DILUTION	0.25	BROTH_DILUTION	0.25	BROTH_DILUTION	0.5	BROTH_DILUTION	0.12	BROTH_DILUTION	0.06	BROTH_DILUTION	0.12	BROTH_DILUTION	4	BROTH_DILUTION	0.5	BROTH_DILUTION	2	BROTH_DILUTION	2	BROTH_DILUTION	4	BROTH_DILUTION	8	BROTH_DILUTION	1	BROTH_DILUTION	1	BROTH_DILUTION	2	_	postPCV13-2yr	2010	PCV13	32.33057066	-83.25725603	1
13414_2#40	2245STDY5819557	2012223303	ERR600175	ERS455131	1	UNIQUE	YES	Y	180	7	15	2	10	6	1	22	USA	IPD	IPD	Y	12	#8cc14b	3	#7bcd36	2	0	2	<= 0.03	S	S	<= 0.03	S	<= 0.06	S	<= 0.06	S	S	<= 0.5	S	S	<= 0.5	S	0.06	S	0.06	S	<= 1	S	<= 2	S	NEG	0.5	S	<= 0.25	S	<= 0.25	S	<= 2	S	<= 2	S	<= 1	S	0.5	S	NEG	NEG	NEG	NEG	NEG	2--0--2	#0069EC	#0069EC	#0069EC	#0069EC	#0069EC	#0069EC	#0069EC	#0069EC	#0069EC	#0069EC	#0069EC	#0069EC	#0069EC	#0069EC	#0069EC	#0069EC	#0069EC	#0069EC	#0069EC	#0069EC	NEG	#0069EC	NEG	#0069EC	NEG	#0069EC	NEG	NEG	#0069EC	N	N	Y	Y	Y	N	2012223303	2012223303	ACTIVE_BACTERIAL_CORE_SURVEILLANCE	Y	USA	TENNESSEE	_	_	CDC	FEB	2012	_	0	_	_	_	BLOOD	_	_	QUELLUNG	3	_	_	_	_	_	_	_	_	BROTH_DILUTION	0.03	BROTH_DILUTION	0.03	BROTH_DILUTION	0.06	BROTH_DILUTION	0.03	BROTH_DILUTION	0.5	BROTH_DILUTION	0.06	BROTH_DILUTION	0.03	BROTH_DILUTION	0.03	BROTH_DILUTION	0.25	BROTH_DILUTION	0.5	BROTH_DILUTION	2	BROTH_DILUTION	2	BROTH_DILUTION	4	BROTH_DILUTION	0.25	BROTH_DILUTION	1	BROTH_DILUTION	1	BROTH_DILUTION	2	_	postPCV13-2yr	2010	PCV13	35.98859494	-85.98233521	1
13710_1#16	2245STDY5819743	2012223309	ERR662332	ERS455315	1	UNIQUE	YES	Y	10161	7	13	23	6	25	128	14	USA	IPD	IPD	N	132	#cf3f29	15B/15C	#b98aff	7	8	9	0.25	R	S	0.5	S	0.12	S	0.12	S	S	<= 0.5	S	S	<= 0.5	S	8	R	0.06	S	<= 1	S	<= 2	S	NEG	2	I	> 8	R	>= 1	R	<= 2	S	<= 2	S	<= 1	S	0.5	S	MEF	FOLP_171-INS	TETM	NEG	MSR(D):MSRD_MLS	7--8--9	#FF2722	#0069EC	#0069EC	#0069EC	#0069EC	#0069EC	#0069EC	#0069EC	#0069EC	#FF2722	#0069EC	#0069EC	#0069EC	#F797B1	#FF2722	#FF2722	#0069EC	#0069EC	#0069EC	#0069EC	NEG	#0069EC	POS	#FF2722	NEG	#0069EC	FOLP_171-INS	NEG	#0069EC	N	N	N	N	N	N	2012223309	2012223309	ACTIVE_BACTERIAL_CORE_SURVEILLANCE	Y	USA	TENNESSEE	_	_	CDC	JUL	2012	_	81	_	_	_	BLOOD	_	_	QUELLUNG	15B	_	_	_	_	_	_	_	_	BROTH_DILUTION	0.5	BROTH_DILUTION	0.5	BROTH_DILUTION	0.12	BROTH_DILUTION	0.25	BROTH_DILUTION	0.5	BROTH_DILUTION	0.25	BROTH_DILUTION	4	BROTH_DILUTION	0.06	BROTH_DILUTION	2	BROTH_DILUTION	0.5	BROTH_DILUTION	2	BROTH_DILUTION	2	BROTH_DILUTION	4	BROTH_DILUTION	8	BROTH_DILUTION	1	BROTH_DILUTION	1	BROTH_DILUTION	2	_	postPCV13-2yr	2010	PCV13	35.98859494	-85.98233521	1
13710_1#17	2245STDY5819744	2012224310	ERR662333	ERS455316	1	UNIQUE	YES	Y	191	8	9	2	1	6	1	17	USA	IPD	IPD	N	15	#bd2c9b	7F	#c753d8	2	0	2	<= 0.03	S	S	<= 0.03	S	<= 0.06	S	<= 0.06	S	S	<= 0.5	S	S	<= 0.5	S	0.06	S	0.06	S	<= 1	S	<= 2	S	NEG	0.5	S	<= 0.25	S	<= 0.25	S	<= 2	S	<= 2	S	<= 1	S	0.5	S	NEG	NEG	NEG	NEG	NEG	2--0--2	#0069EC	#0069EC	#0069EC	#0069EC	#0069EC	#0069EC	#0069EC	#0069EC	#0069EC	#0069EC	#0069EC	#0069EC	#0069EC	#0069EC	#0069EC	#0069EC	#0069EC	#0069EC	#0069EC	#0069EC	NEG	#0069EC	NEG	#0069EC	NEG	#0069EC	NEG	NEG	#0069EC	N	Y	Y	Y	Y	Y	2012224310	2012224310	ACTIVE_BACTERIAL_CORE_SURVEILLANCE	Y	USA	COLORADO	_	_	CDC	JUN	2012	_	49	_	_	_	BLOOD	_	_	QUELLUNG	07F	_	_	_	_	_	_	_	_	BROTH_DILUTION	0.03	BROTH_DILUTION	0.03	BROTH_DILUTION	0.06	BROTH_DILUTION	0.03	BROTH_DILUTION	0.5	BROTH_DILUTION	0.06	BROTH_DILUTION	0.03	BROTH_DILUTION	0.06	BROTH_DILUTION	0.25	BROTH_DILUTION	0.5	BROTH_DILUTION	2	BROTH_DILUTION	2	BROTH_DILUTION	4	BROTH_DILUTION	0.25	BROTH_DILUTION	1	BROTH_DILUTION	1	BROTH_DILUTION	2	_	postPCV13-2yr	2010	PCV13	39.190246	-105.6049974	1
13414_3#19	2245STDY5819632	2012224315	ERR600240	ERS455205	1	UNIQUE	YES	Y	1268	7	9	15	11	93	137	70	USA	IPD	IPD	Y	98	#de443f	8	#00880d	3	5	5	<= 0.03	S	S	<= 0.03	S	<= 0.06	S	<= 0.06	S	S	<= 0.5	S	S	<= 0.5	S	0.06	S	0.06	S	<= 1	S	<= 2	S	NEG	0.5	S	<= 0.25	S	<= 0.25	S	<= 2	S	<= 2	S	<= 1	S	0.5	S	NEG	NEG	NEG	NEG	NEG	3--5--5	#0069EC	#0069EC	#0069EC	#0069EC	#0069EC	#0069EC	#0069EC	#0069EC	#0069EC	#0069EC	#0069EC	#0069EC	#0069EC	#0069EC	#0069EC	#0069EC	#0069EC	#0069EC	#0069EC	#0069EC	NEG	#0069EC	NEG	#0069EC	NEG	#0069EC	NEG	NEG	#0069EC	N	N	N	N	Y	N	2012224315	2012224315	ACTIVE_BACTERIAL_CORE_SURVEILLANCE	Y	USA	COLORADO	_	_	CDC	JUL	2012	_	4	_	_	_	BLOOD	_	_	QUELLUNG	8	_	_	_	_	_	_	_	_	BROTH_DILUTION	0.03	BROTH_DILUTION	0.03	BROTH_DILUTION	0.06	BROTH_DILUTION	0.03	BROTH_DILUTION	0.5	BROTH_DILUTION	0.06	BROTH_DILUTION	0.03	BROTH_DILUTION	0.06	BROTH_DILUTION	0.25	BROTH_DILUTION	0.25	BROTH_DILUTION	2	BROTH_DILUTION	2	BROTH_DILUTION	4	BROTH_DILUTION	0.25	BROTH_DILUTION	1	BROTH_DILUTION	1	BROTH_DILUTION	2	_	postPCV13-2yr	2010	PCV13	39.190246	-105.6049974	1
13414_3#14	2245STDY5819627	2012224338	ERR600236	ERS455200	1	UNIQUE	YES	Y	1262	7	41	2	6	10	26	1	USA	IPD	IPD	Y	11	#5d4dae	15B/15C	#b98aff	14	0	2	<= 0.03	S	S	<= 0.03	S	<= 0.06	S	<= 0.06	S	S	<= 0.5	S	S	<= 0.5	S	0.06	S	0.06	S	<= 1	S	<= 2	S	NEG	2	I	<= 0.25	S	<= 0.25	S	<= 2	S	<= 2	S	<= 1	S	0.5	S	NEG	FOLP_176-INS	NEG	NEG	NEG	14--0--2	#0069EC	#0069EC	#0069EC	#0069EC	#0069EC	#0069EC	#0069EC	#0069EC	#0069EC	#0069EC	#0069EC	#0069EC	#0069EC	#F797B1	#0069EC	#0069EC	#0069EC	#0069EC	#0069EC	#0069EC	NEG	#0069EC	NEG	#0069EC	NEG	#0069EC	FOLP_176-INS	NEG	#0069EC	N	N	N	N	N	N	2012224338	2012224338	ACTIVE_BACTERIAL_CORE_SURVEILLANCE	Y	USA	GEORGIA	_	_	CDC	AUG	2012	_	3	_	_	_	BLOOD	_	_	QUELLUNG	15C	_	_	_	_	_	_	_	_	BROTH_DILUTION	0.03	BROTH_DILUTION	0.03	BROTH_DILUTION	0.06	BROTH_DILUTION	0.03	BROTH_DILUTION	0.5	BROTH_DILUTION	0.06	BROTH_DILUTION	0.06	BROTH_DILUTION	0.06	BROTH_DILUTION	0.5	BROTH_DILUTION	0.5	BROTH_DILUTION	2	BROTH_DILUTION	2	BROTH_DILUTION	4	BROTH_DILUTION	0.5	BROTH_DILUTION	1	BROTH_DILUTION	1	BROTH_DILUTION	2	_	postPCV13-2yr	2010	PCV13	32.33057066	-83.25725603	1
13414_1#57	2245STDY5819478	2012224830	ERR600115	ERS455053	1	UNIQUE	YES	Y	193	8	10	2	16	1	26	1	USA	IPD	IPD	Y	11	#5d4dae	21	#00a69e	2	0	2	<= 0.03	S	S	<= 0.03	S	<= 0.06	S	<= 0.06	S	S	<= 0.5	S	S	<= 0.5	S	0.06	S	0.06	S	<= 1	S	<= 2	S	NEG	0.5	S	<= 0.25	S	<= 0.25	S	<= 2	S	<= 2	S	<= 1	S	0.5	S	NEG	NEG	NEG	NEG	NEG	2--0--2	#0069EC	#0069EC	#0069EC	#0069EC	#0069EC	#0069EC	#0069EC	#0069EC	#0069EC	#0069EC	#0069EC	#0069EC	#0069EC	#0069EC	#0069EC	#0069EC	#0069EC	#0069EC	#0069EC	#0069EC	NEG	#0069EC	NEG	#0069EC	NEG	#0069EC	NEG	NEG	#0069EC	N	N	N	N	N	N	2012224830	2012224830	ACTIVE_BACTERIAL_CORE_SURVEILLANCE	Y	USA	MINNESOTA	_	_	CDC	JAN	2012	_	2	_	_	_	BLOOD	_	_	QUELLUNG	21	_	_	_	_	_	_	_	_	BROTH_DILUTION	0.03	BROTH_DILUTION	0.03	BROTH_DILUTION	0.06	BROTH_DILUTION	0.03	BROTH_DILUTION	0.5	BROTH_DILUTION	0.06	BROTH_DILUTION	0.06	BROTH_DILUTION	0.06	BROTH_DILUTION	0.25	BROTH_DILUTION	0.5	BROTH_DILUTION	2	BROTH_DILUTION	2	BROTH_DILUTION	4	BROTH_DILUTION	0.5	BROTH_DILUTION	1	BROTH_DILUTION	1	BROTH_DILUTION	2	_	postPCV13-2yr	2010	PCV13	46.34340632	-94.19911677	1
13414_1#58	2245STDY5819479	2012224843	ERR600116	ERS455054	1	UNIQUE	YES	Y	433	1	1	4	1	18	58	17	USA	IPD	IPD	Y	19	#e52f66	22F	#72db93	1	2	2	<= 0.03	S	S	<= 0.03	S	<= 0.06	S	<= 0.06	S	S	<= 0.5	S	S	<= 0.5	S	0.06	S	0.06	S	<= 1	S	<= 2	S	NEG	0.5	S	<= 0.25	S	<= 0.25	S	<= 2	S	<= 2	S	<= 1	S	0.5	S	NEG	NEG	NEG	NEG	NEG	1--2--2	#0069EC	#0069EC	#0069EC	#0069EC	#0069EC	#0069EC	#0069EC	#0069EC	#0069EC	#0069EC	#0069EC	#0069EC	#0069EC	#0069EC	#0069EC	#0069EC	#0069EC	#0069EC	#0069EC	#0069EC	NEG	#0069EC	NEG	#0069EC	NEG	#0069EC	NEG	NEG	#0069EC	N	N	N	Y	Y	N	2012224843	2012224843	ACTIVE_BACTERIAL_CORE_SURVEILLANCE	Y	USA	MINNESOTA	_	_	CDC	MAY	2012	_	1	_	_	_	BLOOD	_	_	QUELLUNG	22F	_	_	_	_	_	_	_	_	BROTH_DILUTION	0.03	BROTH_DILUTION	0.03	BROTH_DILUTION	0.06	BROTH_DILUTION	0.03	BROTH_DILUTION	0.5	BROTH_DILUTION	0.06	BROTH_DILUTION	0.06	BROTH_DILUTION	0.12	BROTH_DILUTION	0.12	BROTH_DILUTION	0.5	BROTH_DILUTION	2	BROTH_DILUTION	2	BROTH_DILUTION	4	BROTH_DILUTION	0.5	BROTH_DILUTION	1	BROTH_DILUTION	1	BROTH_DILUTION	2	_	postPCV13-2yr	2010	PCV13	46.34340632	-94.19911677	1
13414_1#59	2245STDY5819480	2012224849	ERR600117	ERS455055	1	UNIQUE	YES	Y	558	18	12	4	44	14	77	97	USA	IPD	IPD	Y	59	#008982	35B	#ff9267	4	7	7	2	R	S	4	I	0.5	I	1	I	S	1	I	S	> 2	R	8	R	0.06	S	<= 1	S	<= 2	S	NEG	0.5	S	<= 0.25	S	<= 0.25	S	<= 2	S	<= 2	S	<= 1	S	0.5	S	MEF	NEG	NEG	NEG	MSR(D):MSRD_MLS	4--7--7	#FF2722	#0069EC	#F797B1	#F797B1	#F797B1	#0069EC	#F797B1	#0069EC	#FF2722	#FF2722	#0069EC	#0069EC	#0069EC	#0069EC	#0069EC	#0069EC	#0069EC	#0069EC	#0069EC	#0069EC	NEG	#0069EC	POS	#FF2722	NEG	#0069EC	NEG	NEG	#0069EC	N	N	N	N	N	N	2012224849	2012224849	ACTIVE_BACTERIAL_CORE_SURVEILLANCE	Y	USA	MINNESOTA	_	_	CDC	MAY	2012	_	0	_	_	_	BLOOD	_	_	QUELLUNG	35B	_	_	_	_	_	_	_	_	BROTH_DILUTION	2	BROTH_DILUTION	4	BROTH_DILUTION	1	BROTH_DILUTION	1	BROTH_DILUTION	2	BROTH_DILUTION	0.5	BROTH_DILUTION	8	BROTH_DILUTION	0.12	BROTH_DILUTION	0.25	BROTH_DILUTION	0.5	BROTH_DILUTION	2	BROTH_DILUTION	2	BROTH_DILUTION	4	BROTH_DILUTION	0.5	BROTH_DILUTION	1	BROTH_DILUTION	1	BROTH_DILUTION	2	_	postPCV13-2yr	2010	PCV13	46.34340632	-94.19911677	1
13414_1#60	2245STDY5819481	2012224855	ERR600118	ERS455056	1	UNIQUE	YES	Y	432	10	8	4	35	6	1	14	USA	IPD	IPD	Y	99	#4aa5d4	21	#00a69e	0	0	2	<= 0.03	S	S	<= 0.03	S	<= 0.06	S	<= 0.06	S	S	<= 0.5	S	S	<= 0.5	S	0.06	S	0.06	S	<= 1	S	<= 2	S	NEG	0.5	S	<= 0.25	S	<= 0.25	S	<= 2	S	<= 2	S	<= 1	S	0.5	S	NEG	NEG	NEG	NEG	NEG	0--0--2	#0069EC	#0069EC	#0069EC	#0069EC	#0069EC	#0069EC	#0069EC	#0069EC	#0069EC	#0069EC	#0069EC	#0069EC	#0069EC	#0069EC	#0069EC	#0069EC	#0069EC	#0069EC	#0069EC	#0069EC	NEG	#0069EC	NEG	#0069EC	NEG	#0069EC	NEG	NEG	#0069EC	N	N	N	N	N	N	2012224855	2012224855	ACTIVE_BACTERIAL_CORE_SURVEILLANCE	Y	USA	MINNESOTA	_	_	CDC	JUN	2012	_	1	_	_	_	BLOOD	_	_	QUELLUNG	21	_	_	_	_	_	_	_	_	BROTH_DILUTION	0.03	BROTH_DILUTION	0.03	BROTH_DILUTION	0.06	BROTH_DILUTION	0.03	BROTH_DILUTION	0.5	BROTH_DILUTION	0.06	BROTH_DILUTION	0.06	BROTH_DILUTION	0.12	BROTH_DILUTION	0.25	BROTH_DILUTION	0.5	BROTH_DILUTION	2	BROTH_DILUTION	2	BROTH_DILUTION	4	BROTH_DILUTION	0.5	BROTH_DILUTION	1	BROTH_DILUTION	1	BROTH_DILUTION	2	_	postPCV13-2yr	2010	PCV13	46.34340632	-94.19911677	1
13710_1#67	2245STDY5819482	2012224859	ERR662383	ERS455057	1	UNIQUE	YES	Y	3276	2	5	29	12	171	3	14	USA	IPD	IPD	Y	3	#8854d2	11A	#3647b2	2	6	0	<= 0.03	S	S	<= 0.03	S	<= 0.06	S	<= 0.06	S	S	<= 0.5	S	S	<= 0.5	S	8	R	0.06	S	<= 1	S	<= 2	S	NEG	0.5	S	<= 0.25	S	<= 0.25	S	<= 2	S	<= 2	S	<= 1	S	0.5	S	MEF	NEG	NEG	NEG	MSR(D):MSRD_MLS	2--6--0	#0069EC	#0069EC	#0069EC	#0069EC	#0069EC	#0069EC	#0069EC	#0069EC	#0069EC	#FF2722	#0069EC	#0069EC	#0069EC	#0069EC	#0069EC	#0069EC	#0069EC	#0069EC	#0069EC	#0069EC	NEG	#0069EC	POS	#FF2722	NEG	#0069EC	NEG	NEG	#0069EC	N	N	N	N	Y	N	2012224859	2012224859	ACTIVE_BACTERIAL_CORE_SURVEILLANCE	Y	USA	MINNESOTA	_	_	CDC	JUN	2012	_	0	_	_	_	BLOOD	_	_	QUELLUNG	11A	_	_	_	_	_	_	_	_	BROTH_DILUTION	0.03	BROTH_DILUTION	0.03	BROTH_DILUTION	0.06	BROTH_DILUTION	0.03	BROTH_DILUTION	0.5	BROTH_DILUTION	0.06	BROTH_DILUTION	8	BROTH_DILUTION	0.06	BROTH_DILUTION	0.25	BROTH_DILUTION	0.5	BROTH_DILUTION	2	BROTH_DILUTION	2	BROTH_DILUTION	2	BROTH_DILUTION	0.5	BROTH_DILUTION	1	BROTH_DILUTION	1	BROTH_DILUTION	2	_	postPCV13-2yr	2010	PCV13	46.34340632	-94.19911677	1
13353_7#73	2245STDY5819782	2012224861	ERR596417	ERS455354	1	UNIQUE	YES	Y	558	18	12	4	44	14	77	97	USA	IPD	IPD	N	59	#008982	35B	#ff9267	4	7	7	2	R	S	4	I	0.5	I	1	I	S	1	I	S	> 2	R	8	R	0.06	S	<= 1	S	<= 2	S	NEG	0.5	S	<= 0.25	S	<= 0.25	S	<= 2	S	<= 2	S	<= 1	S	0.5	S	MEF	NEG	NEG	NEG	MSR(D):MSRD_MLS	4--7--7	#FF2722	#0069EC	#F797B1	#F797B1	#F797B1	#0069EC	#F797B1	#0069EC	#FF2722	#FF2722	#0069EC	#0069EC	#0069EC	#0069EC	#0069EC	#0069EC	#0069EC	#0069EC	#0069EC	#0069EC	NEG	#0069EC	POS	#FF2722	NEG	#0069EC	NEG	NEG	#0069EC	N	N	N	N	N	N	2012224861	2012224861	ACTIVE_BACTERIAL_CORE_SURVEILLANCE	Y	USA	MINNESOTA	_	_	CDC	JUN	2012	_	59	_	_	_	BLOOD	_	_	QUELLUNG	35B	_	_	_	_	_	_	_	_	BROTH_DILUTION	2	BROTH_DILUTION	4	BROTH_DILUTION	1	BROTH_DILUTION	1	BROTH_DILUTION	2	BROTH_DILUTION	1	BROTH_DILUTION	8	BROTH_DILUTION	0.06	BROTH_DILUTION	0.25	BROTH_DILUTION	0.5	BROTH_DILUTION	2	BROTH_DILUTION	2	BROTH_DILUTION	4	BROTH_DILUTION	0.5	BROTH_DILUTION	1	BROTH_DILUTION	1	BROTH_DILUTION	2	_	postPCV13-2yr	2010	PCV13	46.34340632	-94.19911677	1
13414_1#62	2245STDY5819483	2012224867	ERR600119	ERS455058	1	UNIQUE	YES	Y	12710	1	1	4	1	18	58	814	USA	IPD	IPD	Y	19	#e52f66	22F	#72db93	1	2	2	<= 0.03	S	S	<= 0.03	S	<= 0.06	S	<= 0.06	S	S	<= 0.5	S	S	<= 0.5	S	0.06	S	0.06	S	<= 1	S	<= 2	S	NEG	0.5	S	<= 0.25	S	<= 0.25	S	<= 2	S	<= 2	S	<= 1	S	0.5	S	NEG	NEG	NEG	NEG	NEG	1--2--2	#0069EC	#0069EC	#0069EC	#0069EC	#0069EC	#0069EC	#0069EC	#0069EC	#0069EC	#0069EC	#0069EC	#0069EC	#0069EC	#0069EC	#0069EC	#0069EC	#0069EC	#0069EC	#0069EC	#0069EC	NEG	#0069EC	NEG	#0069EC	NEG	#0069EC	NEG	NEG	#0069EC	N	N	N	Y	Y	N	2012224867	2012224867	ACTIVE_BACTERIAL_CORE_SURVEILLANCE	Y	USA	MINNESOTA	_	_	CDC	JUN	2012	_	1	_	_	_	BLOOD	_	_	QUELLUNG	22F	_	_	_	_	_	_	_	_	BROTH_DILUTION	0.03	BROTH_DILUTION	0.03	BROTH_DILUTION	0.06	BROTH_DILUTION	0.03	BROTH_DILUTION	0.5	BROTH_DILUTION	0.06	BROTH_DILUTION	0.06	BROTH_DILUTION	0.12	BROTH_DILUTION	0.12	BROTH_DILUTION	0.5	BROTH_DILUTION	2	BROTH_DILUTION	2	BROTH_DILUTION	4	BROTH_DILUTION	0.5	BROTH_DILUTION	1	BROTH_DILUTION	1	BROTH_DILUTION	2	_	postPCV13-2yr	2010	PCV13	46.34340632	-94.19911677	1
13710_1#33	2245STDY5819783	2012224878	ERR662349	ERS455355	1	UNIQUE	YES	Y	320	4	16	19	15	6	20	1	USA	IPD	IPD	N	1	#4867aa	19A	#43bbff	13	11	16	4	R	I	8	R	1	R	2	R	I	2	R	I	> 2	R	> 32	R	> 2	R	<= 1	S	<= 2	S	POS	>= 4	R	> 8	R	>= 1	R	<= 2	S	<= 2	S	<= 1	S	0.5	S	ERMB:MEF	FOLA-Q1Y-Q11H-E14D-I20L:FOLP_195-INS	TETM	NEG	MSR(D):MSRD_MLS	13--11--16	#FF2722	#F797B1	#FF2722	#FF2722	#FF2722	#F797B1	#FF2722	#F797B1	#FF2722	#FF2722	#FF2722	#0069EC	#0069EC	#FF2722	#FF2722	#FF2722	#0069EC	#0069EC	#0069EC	#0069EC	POS	#FF2722	POS	#FF2722	POS	#FF2722	FOLP_195-INS	NEG	#0069EC	N	N	Y	Y	Y	Y	2012224878	2012224878	ACTIVE_BACTERIAL_CORE_SURVEILLANCE	Y	USA	MINNESOTA	_	_	CDC	JUN	2012	_	61	_	_	_	CEREBROSPINAL FLUID	_	_	QUELLUNG	19A	_	_	_	_	_	_	_	_	BROTH_DILUTION	8	BROTH_DILUTION	8	BROTH_DILUTION	2	BROTH_DILUTION	2	BROTH_DILUTION	2	BROTH_DILUTION	1	BROTH_DILUTION	32	BROTH_DILUTION	2	BROTH_DILUTION	4	BROTH_DILUTION	0.5	BROTH_DILUTION	2	BROTH_DILUTION	2	BROTH_DILUTION	4	BROTH_DILUTION	8	BROTH_DILUTION	1	BROTH_DILUTION	1	BROTH_DILUTION	2	_	postPCV13-2yr	2010	PCV13	46.34340632	-94.19911677	1
13414_1#63	2245STDY5819484	2012224883	ERR600120	ERS455059	1	UNIQUE	YES	Y	1220	26	1	15	14	9	16	19	USA	IPD	IPD	Y	83	#d975e2	3	#7bcd36	62	0	0	<= 0.03	S	S	<= 0.03	S	<= 0.06	S	<= 0.06	S	S	<= 0.5	S	S	<= 0.5	S	0.06	S	0.06	S	<= 1	S	<= 2	S	NEG	0.5	S	<= 0.25	S	<= 0.25	S	<= 2	S	<= 2	S	<= 1	S	0.5	S	NEG	NEG	NEG	NEG	NEG	62--0--0	#0069EC	#0069EC	#0069EC	#0069EC	#0069EC	#0069EC	#0069EC	#0069EC	#0069EC	#0069EC	#0069EC	#0069EC	#0069EC	#0069EC	#0069EC	#0069EC	#0069EC	#0069EC	#0069EC	#0069EC	NEG	#0069EC	NEG	#0069EC	NEG	#0069EC	NEG	NEG	#0069EC	N	N	Y	Y	Y	N	2012224883	2012224883	ACTIVE_BACTERIAL_CORE_SURVEILLANCE	Y	USA	MINNESOTA	_	_	CDC	JUL	2012	_	1	_	_	_	BLOOD	_	_	QUELLUNG	3	_	_	_	_	_	_	_	_	BROTH_DILUTION	0.03	BROTH_DILUTION	0.03	BROTH_DILUTION	0.06	BROTH_DILUTION	0.03	BROTH_DILUTION	0.5	BROTH_DILUTION	0.06	BROTH_DILUTION	0.06	BROTH_DILUTION	0.06	BROTH_DILUTION	0.25	BROTH_DILUTION	0.5	BROTH_DILUTION	2	BROTH_DILUTION	2	BROTH_DILUTION	4	BROTH_DILUTION	0.5	BROTH_DILUTION	1	BROTH_DILUTION	1	BROTH_DILUTION	2	_	postPCV13-2yr	2010	PCV13	46.34340632	-94.19911677	1
13414_3#34	2245STDY5819647	2012224889	ERR600251	ERS455220	1	UNIQUE	YES	Y	9029	5	12	4	12	9	39	18	USA	IPD	IPD	N	3	#8854d2	33F	#006933	2	0	6	<= 0.03	S	S	<= 0.03	S	<= 0.06	S	<= 0.06	S	S	<= 0.5	S	S	<= 0.5	S	8	R	0.06	S	<= 1	S	<= 2	S	NEG	2	I	<= 0.25	S	<= 0.25	S	<= 2	S	<= 2	S	<= 1	S	0.5	S	MEF	FOLP_189-INS	NEG	NEG	MSR(D):MSRD_MLS	2--0--6	#0069EC	#0069EC	#0069EC	#0069EC	#0069EC	#0069EC	#0069EC	#0069EC	#0069EC	#FF2722	#0069EC	#0069EC	#0069EC	#F797B1	#0069EC	#0069EC	#0069EC	#0069EC	#0069EC	#0069EC	NEG	#0069EC	POS	#FF2722	NEG	#0069EC	FOLP_189-INS	NEG	#0069EC	N	N	N	Y	Y	N	2012224889	2012224889	ACTIVE_BACTERIAL_CORE_SURVEILLANCE	Y	USA	MINNESOTA	_	_	CDC	JUL	2012	_	5	_	_	_	BLOOD	_	_	QUELLUNG	33F	_	_	_	_	_	_	_	_	BROTH_DILUTION	0.03	BROTH_DILUTION	0.03	BROTH_DILUTION	0.06	BROTH_DILUTION	0.03	BROTH_DILUTION	0.5	BROTH_DILUTION	0.06	BROTH_DILUTION	8	BROTH_DILUTION	0.12	BROTH_DILUTION	1	BROTH_DILUTION	0.5	BROTH_DILUTION	2	BROTH_DILUTION	2	BROTH_DILUTION	4	BROTH_DILUTION	0.25	BROTH_DILUTION	1	BROTH_DILUTION	1	BROTH_DILUTION	2	_	postPCV13-2yr	2010	PCV13	46.34340632	-94.19911677	1
14673_1#1	2245STDY5982430	GPS_US_2012224892	ERR742334	ERS558020	1	UNIQUE	YES	Y	162	7	11	10	1	6	8	14	USA	IPD	IPD	Y	6	#57a627	15B/15C	#b98aff	1	0	0	<= 0.03	S	S	<= 0.03	S	<= 0.06	S	<= 0.06	S	S	<= 0.5	S	S	<= 0.5	S	0.06	S	0.06	S	<= 1	S	<= 2	S	NEG	0.5	S	<= 0.25	S	<= 0.25	S	<= 2	S	<= 2	S	<= 1	S	0.5	S	NEG	NEG	NEG	NEG	NEG	1--0--0	#0069EC	#0069EC	#0069EC	#0069EC	#0069EC	#0069EC	#0069EC	#0069EC	#0069EC	#0069EC	#0069EC	#0069EC	#0069EC	#0069EC	#0069EC	#0069EC	#0069EC	#0069EC	#0069EC	#0069EC	NEG	#0069EC	NEG	#0069EC	NEG	#0069EC	NEG	NEG	#0069EC	N	N	N	N	N	N	2012224892	GPS_US_2012224892	ACTIVE_BACTERIAL_CORE_SURVEILLANCE	Y	USA	MINNESOTA	_	_	CDC	NOV	2012	_	0	_	_	BACTEREMIA	BLOOD	_	_	QUELLUNG	15B	_	_	_	_	_	_	_	_	BROTH_DILUTION	<=0.03	BROTH_DILUTION	<=0.03	BROTH_DILUTION	<=0.06	BROTH_DILUTION	<=0.03	BROTH_DILUTION	<=0.5	BROTH_DILUTION	<=0.06	BROTH_DILUTION	0.06	BROTH_DILUTION	0.12	BROTH_DILUTION	0.25	BROTH_DILUTION	0.5	BROTH_DILUTION	<=2	BROTH_DILUTION	<=2	BROTH_DILUTION	4	BROTH_DILUTION	0.5	BROTH_DILUTION	1	BROTH_DILUTION	<=1	BROTH_DILUTION	<=2	_	postPCV13-2yr	2010	PCV13	46.34340632	-94.19911677	1
13414_1#65	2245STDY5819486	2012224895	ERR600122	ERS455061	1	UNIQUE	YES	Y	393	10	43	41	18	13	49	6	USA	IPD	IPD	Y	38	#2c7040	38	#903049	2	4	0	<= 0.03	S	S	<= 0.03	S	<= 0.06	S	<= 0.06	S	S	<= 0.5	S	S	<= 0.5	S	0.06	S	0.06	S	<= 1	S	<= 2	S	NEG	0.5	S	<= 0.25	S	<= 0.25	S	<= 2	S	<= 2	S	<= 1	S	0.5	S	NEG	NEG	NEG	NEG	NEG	2--4--0	#0069EC	#0069EC	#0069EC	#0069EC	#0069EC	#0069EC	#0069EC	#0069EC	#0069EC	#0069EC	#0069EC	#0069EC	#0069EC	#0069EC	#0069EC	#0069EC	#0069EC	#0069EC	#0069EC	#0069EC	NEG	#0069EC	NEG	#0069EC	NEG	#0069EC	NEG	NEG	#0069EC	N	N	N	N	N	N	2012224895	2012224895	ACTIVE_BACTERIAL_CORE_SURVEILLANCE	Y	USA	MINNESOTA	_	_	CDC	JUL	2012	_	2	_	_	_	BLOOD	_	_	QUELLUNG	38	_	_	_	_	_	_	_	_	BROTH_DILUTION	0.03	BROTH_DILUTION	0.03	BROTH_DILUTION	0.06	BROTH_DILUTION	0.03	BROTH_DILUTION	0.5	BROTH_DILUTION	0.06	BROTH_DILUTION	0.06	BROTH_DILUTION	0.06	BROTH_DILUTION	0.25	BROTH_DILUTION	0.5	BROTH_DILUTION	2	BROTH_DILUTION	2	BROTH_DILUTION	2	BROTH_DILUTION	0.5	BROTH_DILUTION	1	BROTH_DILUTION	1	BROTH_DILUTION	2	_	postPCV13-2yr	2010	PCV13	46.34340632	-94.19911677	1
14673_1#5	2245STDY5982434	GPS_US_2012224898	ERR742338	ERS558024	1	UNIQUE	YES	Y	639	7	5	8	6	6	6	14	USA	IPD	IPD	N	24	#7e9637	6C	#2651d6	2	0	0	<= 0.03	S	S	<= 0.03	S	<= 0.06	S	<= 0.06	S	S	<= 0.5	S	S	<= 0.5	S	8	R	0.06	S	<= 1	S	<= 2	S	NEG	0.5	S	<= 0.25	S	<= 0.25	S	<= 2	S	<= 2	S	<= 1	S	0.5	S	MEF	NEG	NEG	NEG	MSR(D):MSRD_MLS	2--0--0	#0069EC	#0069EC	#0069EC	#0069EC	#0069EC	#0069EC	#0069EC	#0069EC	#0069EC	#FF2722	#0069EC	#0069EC	#0069EC	#0069EC	#0069EC	#0069EC	#0069EC	#0069EC	#0069EC	#0069EC	NEG	#0069EC	POS	#FF2722	NEG	#0069EC	NEG	NEG	#0069EC	N	N	N	N	N	N	2012224898	GPS_US_2012224898	ACTIVE_BACTERIAL_CORE_SURVEILLANCE	Y	USA	MINNESOTA	_	_	CDC	AUG	2012	_	85	_	_	BACTEREMIA	BLOOD	_	_	QUELLUNG	06C	_	_	_	_	_	_	_	_	BROTH_DILUTION	<=0.03	BROTH_DILUTION	<=0.03	BROTH_DILUTION	<=0.06	BROTH_DILUTION	<=0.03	BROTH_DILUTION	<=0.5	BROTH_DILUTION	<=0.06	BROTH_DILUTION	32	BROTH_DILUTION	0.06	BROTH_DILUTION	0.25	BROTH_DILUTION	0.5	BROTH_DILUTION	<=2	BROTH_DILUTION	<=2	BROTH_DILUTION	4	BROTH_DILUTION	<=0.5	BROTH_DILUTION	1	BROTH_DILUTION	<=1	BROTH_DILUTION	<=2	_	postPCV13-2yr	2010	PCV13	46.34340632	-94.19911677	1
13414_2#58	2245STDY5819575	2012224918	ERR600191	ERS455149	1	UNIQUE	YES	Y	1092	2	13	2	1	6	19	14	USA	IPD	IPD	Y	76	#4bc75c	6C	#2651d6	6	7	8	0.5	R	S	1	S	0.25	S	0.5	S	S	<= 0.5	S	S	2	R	0.06	S	0.06	S	<= 1	S	<= 2	S	NEG	>= 4	R	<= 0.25	S	<= 0.25	S	<= 2	S	<= 2	S	<= 1	S	0.5	S	NEG	FOLA-Q1H-V3I-E14D-I20L:FOLP_195-INS	NEG	NEG	NEG	6--7--8	#FF2722	#0069EC	#0069EC	#0069EC	#0069EC	#0069EC	#0069EC	#0069EC	#FF2722	#0069EC	#0069EC	#0069EC	#0069EC	#FF2722	#0069EC	#0069EC	#0069EC	#0069EC	#0069EC	#0069EC	NEG	#0069EC	NEG	#0069EC	POS	#FF2722	FOLP_195-INS	NEG	#0069EC	N	N	N	N	N	N	2012224918	2012224918	ACTIVE_BACTERIAL_CORE_SURVEILLANCE	Y	USA	GEORGIA	_	_	CDC	SEP	2012	_	1	_	_	_	BLOOD	_	_	QUELLUNG	06C	_	_	_	_	_	_	_	_	BROTH_DILUTION	1	BROTH_DILUTION	1	BROTH_DILUTION	0.5	BROTH_DILUTION	0.5	BROTH_DILUTION	2	BROTH_DILUTION	0.25	BROTH_DILUTION	0.06	BROTH_DILUTION	0.06	BROTH_DILUTION	4	BROTH_DILUTION	0.5	BROTH_DILUTION	2	BROTH_DILUTION	2	BROTH_DILUTION	2	BROTH_DILUTION	0.25	BROTH_DILUTION	1	BROTH_DILUTION	1	BROTH_DILUTION	2	_	postPCV13-2yr	2010	PCV13	32.33057066	-83.25725603	1
13353_7#36	2245STDY5819745	2012225296	ERR596395	ERS455317	1	UNIQUE	YES	Y	180	7	15	2	10	6	1	22	USA	IPD	IPD	N	12	#8cc14b	3	#7bcd36	2	3	2	<= 0.03	S	S	<= 0.03	S	<= 0.06	S	<= 0.06	S	S	<= 0.5	S	S	<= 0.5	S	0.06	S	0.06	S	<= 1	S	<= 2	S	NEG	0.5	S	<= 0.25	S	<= 0.25	S	<= 2	S	<= 2	S	<= 1	S	0.5	S	NEG	NEG	NEG	NEG	NEG	2--3--2	#0069EC	#0069EC	#0069EC	#0069EC	#0069EC	#0069EC	#0069EC	#0069EC	#0069EC	#0069EC	#0069EC	#0069EC	#0069EC	#0069EC	#0069EC	#0069EC	#0069EC	#0069EC	#0069EC	#0069EC	NEG	#0069EC	NEG	#0069EC	NEG	#0069EC	NEG	NEG	#0069EC	N	N	Y	Y	Y	N	2012225296	2012225296	ACTIVE_BACTERIAL_CORE_SURVEILLANCE	Y	USA	CALIFORNIA	_	_	CDC	JUL	2012	_	49	_	_	_	BLOOD	_	_	QUELLUNG	3	_	_	_	_	_	_	_	_	BROTH_DILUTION	0.03	BROTH_DILUTION	0.03	BROTH_DILUTION	0.06	BROTH_DILUTION	0.03	BROTH_DILUTION	0.5	BROTH_DILUTION	0.06	BROTH_DILUTION	0.03	BROTH_DILUTION	0.03	BROTH_DILUTION	0.25	BROTH_DILUTION	0.5	BROTH_DILUTION	2	BROTH_DILUTION	2	BROTH_DILUTION	4	BROTH_DILUTION	0.25	BROTH_DILUTION	1	BROTH_DILUTION	1	BROTH_DILUTION	2	_	postPCV13-2yr	2010	PCV13	37.07435959	-119.6993752	1
13710_2#12	2245STDY5819556	2012225302	ERR662400	ERS455130	1	UNIQUE	YES	Y	199	8	13	14	4	17	4	14	USA	IPD	IPD	Y	4	#0094df	19A	#43bbff	0	95	11	0.12	R	S	0.12	S	<= 0.06	S	<= 0.06	S	S	<= 0.5	S	S	<= 0.5	S	0.06	S	0.06	S	<= 1	S	<= 2	S	NEG	2	I	<= 0.25	S	<= 0.25	S	<= 2	S	<= 2	S	<= 1	S	0.5	S	NEG	FOLP_192-INS	NEG	NEG	NEG	0--95--11	#FF2722	#0069EC	#0069EC	#0069EC	#0069EC	#0069EC	#0069EC	#0069EC	#0069EC	#0069EC	#0069EC	#0069EC	#0069EC	#F797B1	#0069EC	#0069EC	#0069EC	#0069EC	#0069EC	#0069EC	NEG	#0069EC	NEG	#0069EC	NEG	#0069EC	FOLP_192-INS	NEG	#0069EC	N	N	Y	Y	Y	Y	2012225302	2012225302	ACTIVE_BACTERIAL_CORE_SURVEILLANCE	Y	USA	CALIFORNIA	_	_	CDC	AUG	2012	_	2	_	_	_	PLEURAL FLUID	_	_	QUELLUNG	19A	_	_	_	_	_	_	_	_	BROTH_DILUTION	0.12	BROTH_DILUTION	0.12	BROTH_DILUTION	0.06	BROTH_DILUTION	0.06	BROTH_DILUTION	0.5	BROTH_DILUTION	0.06	BROTH_DILUTION	0.03	BROTH_DILUTION	0.06	BROTH_DILUTION	1	BROTH_DILUTION	0.5	BROTH_DILUTION	2	BROTH_DILUTION	2	BROTH_DILUTION	4	BROTH_DILUTION	0.25	BROTH_DILUTION	1	BROTH_DILUTION	1	BROTH_DILUTION	2	_	postPCV13-2yr	2010	PCV13	37.07435959	-119.6993752	1
13414_3#20	2245STDY5819633	2012225591	ERR600241	ERS455206	1	UNIQUE	YES	Y	191	8	9	2	1	6	1	17	USA	IPD	IPD	N	15	#bd2c9b	7F	#c753d8	2	0	2	<= 0.03	S	S	<= 0.03	S	<= 0.06	S	<= 0.06	S	S	<= 0.5	S	S	<= 0.5	S	0.06	S	0.06	S	<= 1	S	<= 2	S	NEG	0.5	S	<= 0.25	S	<= 0.25	S	<= 2	S	<= 2	S	<= 1	S	0.5	S	NEG	NEG	NEG	NEG	NEG	2--0--2	#0069EC	#0069EC	#0069EC	#0069EC	#0069EC	#0069EC	#0069EC	#0069EC	#0069EC	#0069EC	#0069EC	#0069EC	#0069EC	#0069EC	#0069EC	#0069EC	#0069EC	#0069EC	#0069EC	#0069EC	NEG	#0069EC	NEG	#0069EC	NEG	#0069EC	NEG	NEG	#0069EC	N	Y	Y	Y	Y	Y	2012225591	2012225591	ACTIVE_BACTERIAL_CORE_SURVEILLANCE	Y	USA	TENNESSEE	_	_	CDC	FEB	2012	_	5	_	_	_	BLOOD	_	_	QUELLUNG	07F	_	_	_	_	_	_	_	_	BROTH_DILUTION	0.03	BROTH_DILUTION	0.03	BROTH_DILUTION	0.06	BROTH_DILUTION	0.03	BROTH_DILUTION	0.5	BROTH_DILUTION	0.06	BROTH_DILUTION	0.03	BROTH_DILUTION	0.06	BROTH_DILUTION	0.25	BROTH_DILUTION	0.5	BROTH_DILUTION	2	BROTH_DILUTION	2	BROTH_DILUTION	4	BROTH_DILUTION	0.5	BROTH_DILUTION	1	BROTH_DILUTION	1	BROTH_DILUTION	2	_	postPCV13-2yr	2010	PCV13	35.98859494	-85.98233521	1
13414_2#38	2245STDY5819555	2012225592	ERR600174	ERS455129	1	UNIQUE	YES	Y	2705	5	12	29	16	9	39	1	USA	IPD	IPD	Y	3	#8854d2	33F	#006933	2	0	6	<= 0.03	S	S	<= 0.03	S	<= 0.06	S	<= 0.06	S	S	<= 0.5	S	S	<= 0.5	S	8	R	0.06	S	<= 1	S	<= 2	S	NEG	2	I	<= 0.25	S	<= 0.25	S	<= 2	S	<= 2	S	<= 1	S	0.5	S	MEF	FOLP_189-INS	NEG	NEG	MSR(D):MSRD_MLS	2--0--6	#0069EC	#0069EC	#0069EC	#0069EC	#0069EC	#0069EC	#0069EC	#0069EC	#0069EC	#FF2722	#0069EC	#0069EC	#0069EC	#F797B1	#0069EC	#0069EC	#0069EC	#0069EC	#0069EC	#0069EC	NEG	#0069EC	POS	#FF2722	NEG	#0069EC	FOLP_189-INS	NEG	#0069EC	N	N	N	Y	Y	N	2012225592	2012225592	ACTIVE_BACTERIAL_CORE_SURVEILLANCE	Y	USA	TENNESSEE	_	_	CDC	JUL	2012	_	1	_	_	_	BLOOD	_	_	QUELLUNG	33F	_	_	_	_	_	_	_	_	BROTH_DILUTION	0.03	BROTH_DILUTION	0.03	BROTH_DILUTION	0.06	BROTH_DILUTION	0.03	BROTH_DILUTION	0.5	BROTH_DILUTION	0.06	BROTH_DILUTION	8	BROTH_DILUTION	0.06	BROTH_DILUTION	4	BROTH_DILUTION	0.5	BROTH_DILUTION	2	BROTH_DILUTION	2	BROTH_DILUTION	4	BROTH_DILUTION	0.25	BROTH_DILUTION	0.5	BROTH_DILUTION	1	BROTH_DILUTION	2	_	postPCV13-2yr	2010	PCV13	35.98859494	-85.98233521	1
13710_1#18	2245STDY5819746	2012225593	ERR662334	ERS455318	1	UNIQUE	YES	Y	439	1	8	9	2	6	4	6	USA	IPD	IPD	N	7	#db75f1	23B	#01832a	0	0	0	<= 0.03	S	S	<= 0.03	S	<= 0.06	S	<= 0.06	S	S	<= 0.5	S	S	<= 0.5	S	0.06	S	0.06	S	<= 1	S	<= 2	S	NEG	0.5	S	<= 0.25	S	<= 0.25	S	<= 2	S	<= 2	S	<= 1	S	0.5	S	NEG	NEG	NEG	NEG	NEG	0--0--0	#0069EC	#0069EC	#0069EC	#0069EC	#0069EC	#0069EC	#0069EC	#0069EC	#0069EC	#0069EC	#0069EC	#0069EC	#0069EC	#0069EC	#0069EC	#0069EC	#0069EC	#0069EC	#0069EC	#0069EC	NEG	#0069EC	NEG	#0069EC	NEG	#0069EC	NEG	NEG	#0069EC	N	N	N	N	N	N	2012225593	2012225593	ACTIVE_BACTERIAL_CORE_SURVEILLANCE	Y	USA	TENNESSEE	_	_	CDC	AUG	2012	_	57	_	_	_	BLOOD	_	_	QUELLUNG	23B	_	_	_	_	_	_	_	_	BROTH_DILUTION	0.03	BROTH_DILUTION	0.03	BROTH_DILUTION	0.06	BROTH_DILUTION	0.03	BROTH_DILUTION	0.5	BROTH_DILUTION	0.06	BROTH_DILUTION	0.06	BROTH_DILUTION	0.06	BROTH_DILUTION	0.25	BROTH_DILUTION	0.5	BROTH_DILUTION	2	BROTH_DILUTION	2	BROTH_DILUTION	4	BROTH_DILUTION	0.5	BROTH_DILUTION	2	BROTH_DILUTION	1	BROTH_DILUTION	2	_	postPCV13-2yr	2010	PCV13	35.98859494	-85.98233521	1
13353_7#38	2245STDY5819747	2012225692	ERR596396	ERS455319	1	UNIQUE	YES	Y	338	7	13	8	6	1	6	8	USA	#N/A	IPD	#N/A	5	#9c34b3	23A	#ff81c6	0	1	1	0.25	R	S	0.06	S	<= 0.06	S	0.12	S	S	<= 0.5	S	S	<= 0.5	S	0.06	S	0.06	S	<= 1	S	<= 2	S	NEG	2	I	<= 0.25	S	<= 0.25	S	<= 2	S	<= 2	S	<= 1	S	0.5	S	NEG	FOLA-I20L	NEG	NEG	NEG	0--1--1	#FF2722	#0069EC	#0069EC	#0069EC	#0069EC	#0069EC	#0069EC	#0069EC	#0069EC	#0069EC	#0069EC	#0069EC	#0069EC	#F797B1	#0069EC	#0069EC	#0069EC	#0069EC	#0069EC	#0069EC	NEG	#0069EC	NEG	#0069EC	POS	#FF2722	NEG	NEG	#0069EC	N	N	N	N	N	N	2012225692	2012225692	ACTIVE_BACTERIAL_CORE_SURVEILLANCE	Y	USA	CONNECTICUT	_	_	CDC	JUN	2012	_	72	_	_	_	BLOOD	_	_	QUELLUNG	23A	_	_	_	_	_	_	_	_	BROTH_DILUTION	0.12	BROTH_DILUTION	0.06	BROTH_DILUTION	0.06	BROTH_DILUTION	0.12	BROTH_DILUTION	0.5	BROTH_DILUTION	0.06	BROTH_DILUTION	0.03	BROTH_DILUTION	0.12	BROTH_DILUTION	1	BROTH_DILUTION	0.5	BROTH_DILUTION	2	BROTH_DILUTION	2	BROTH_DILUTION	4	BROTH_DILUTION	0.25	BROTH_DILUTION	0.5	BROTH_DILUTION	1	BROTH_DILUTION	2	_	postPCV13-2yr	2010	PCV13	41.62614193	-72.7262428	1
13353_7#39	2245STDY5819748	2012225708	ERR596397	ERS455320	1	UNIQUE	YES	Y	7314	1	1	4	1	18	20	17	USA	IPD	IPD	N	19	#e52f66	22F	#72db93	1	2	2	<= 0.03	S	S	<= 0.03	S	<= 0.06	S	<= 0.06	S	S	<= 0.5	S	S	<= 0.5	S	8	R	0.06	S	<= 1	S	<= 2	S	NEG	0.5	S	<= 0.25	S	<= 0.25	S	<= 2	S	<= 2	S	<= 1	S	0.5	S	MEF	NEG	NEG	NEG	MSR(D):MSRD_MLS	1--2--2	#0069EC	#0069EC	#0069EC	#0069EC	#0069EC	#0069EC	#0069EC	#0069EC	#0069EC	#FF2722	#0069EC	#0069EC	#0069EC	#0069EC	#0069EC	#0069EC	#0069EC	#0069EC	#0069EC	#0069EC	NEG	#0069EC	POS	#FF2722	NEG	#0069EC	NEG	NEG	#0069EC	N	N	N	Y	Y	N	2012225708	2012225708	ACTIVE_BACTERIAL_CORE_SURVEILLANCE	Y	USA	CONNECTICUT	_	_	CDC	JUN	2012	_	90	_	_	_	BLOOD	_	_	QUELLUNG	22F	_	_	_	_	_	_	_	_	BROTH_DILUTION	0.03	BROTH_DILUTION	0.03	BROTH_DILUTION	0.06	BROTH_DILUTION	0.03	BROTH_DILUTION	0.5	BROTH_DILUTION	0.06	BROTH_DILUTION	0.25	BROTH_DILUTION	0.06	BROTH_DILUTION	0.25	BROTH_DILUTION	0.5	BROTH_DILUTION	2	BROTH_DILUTION	2	BROTH_DILUTION	4	BROTH_DILUTION	0.25	BROTH_DILUTION	1	BROTH_DILUTION	1	BROTH_DILUTION	2	_	postPCV13-2yr	2010	PCV13	41.62614193	-72.7262428	1
13710_1#19	2245STDY5819749	2012225724	ERR662335	ERS455321	1	UNIQUE	YES	Y	62	2	5	29	12	16	3	14	USA	IPD	IPD	N	3	#8854d2	11A	#3647b2	2	6	0	<= 0.03	S	S	<= 0.03	S	<= 0.06	S	<= 0.06	S	S	<= 0.5	S	S	<= 0.5	S	0.06	S	0.06	S	<= 1	S	<= 2	S	NEG	0.5	S	<= 0.25	S	<= 0.25	S	<= 2	S	<= 2	S	<= 1	S	0.5	S	NEG	NEG	NEG	NEG	NEG	2--6--0	#0069EC	#0069EC	#0069EC	#0069EC	#0069EC	#0069EC	#0069EC	#0069EC	#0069EC	#0069EC	#0069EC	#0069EC	#0069EC	#0069EC	#0069EC	#0069EC	#0069EC	#0069EC	#0069EC	#0069EC	NEG	#0069EC	NEG	#0069EC	NEG	#0069EC	NEG	NEG	#0069EC	N	N	N	N	Y	N	2012225724	2012225724	ACTIVE_BACTERIAL_CORE_SURVEILLANCE	Y	USA	CONNECTICUT	_	_	CDC	JUL	2012	_	64	_	_	_	BLOOD	_	_	QUELLUNG	11A	_	_	_	_	_	_	_	_	BROTH_DILUTION	0.03	BROTH_DILUTION	0.03	BROTH_DILUTION	0.06	BROTH_DILUTION	0.03	BROTH_DILUTION	0.5	BROTH_DILUTION	0.06	BROTH_DILUTION	0.03	BROTH_DILUTION	0.06	BROTH_DILUTION	0.25	BROTH_DILUTION	0.5	BROTH_DILUTION	2	BROTH_DILUTION	2	BROTH_DILUTION	4	BROTH_DILUTION	0.25	BROTH_DILUTION	1	BROTH_DILUTION	1	BROTH_DILUTION	2	_	postPCV13-2yr	2010	PCV13	41.62614193	-72.7262428	1
13414_2#48	2245STDY5819565	2012225750	ERR600182	ERS455139	1	UNIQUE	YES	Y	199	8	13	14	4	17	4	14	USA	IPD	IPD	Y	4	#0094df	15B/15C	#b98aff	2	0	2	<= 0.03	S	S	<= 0.03	S	<= 0.06	S	<= 0.06	S	S	<= 0.5	S	S	<= 0.5	S	0.06	S	0.06	S	<= 1	S	<= 2	S	NEG	0.5	S	<= 0.25	S	<= 0.25	S	<= 2	S	<= 2	S	<= 1	S	0.5	S	NEG	NEG	NEG	NEG	NEG	2--0--2	#0069EC	#0069EC	#0069EC	#0069EC	#0069EC	#0069EC	#0069EC	#0069EC	#0069EC	#0069EC	#0069EC	#0069EC	#0069EC	#0069EC	#0069EC	#0069EC	#0069EC	#0069EC	#0069EC	#0069EC	NEG	#0069EC	NEG	#0069EC	NEG	#0069EC	NEG	NEG	#0069EC	N	N	N	N	N	N	2012225750	2012225750	ACTIVE_BACTERIAL_CORE_SURVEILLANCE	Y	USA	GEORGIA	_	_	CDC	SEP	2012	_	2	_	_	_	BLOOD	_	_	QUELLUNG	15C	_	_	_	_	_	_	_	_	BROTH_DILUTION	0.03	BROTH_DILUTION	0.03	BROTH_DILUTION	0.06	BROTH_DILUTION	0.03	BROTH_DILUTION	0.5	BROTH_DILUTION	0.06	BROTH_DILUTION	0.03	BROTH_DILUTION	0.03	BROTH_DILUTION	0.25	BROTH_DILUTION	0.5	BROTH_DILUTION	2	BROTH_DILUTION	2	BROTH_DILUTION	2	BROTH_DILUTION	0.25	BROTH_DILUTION	1	BROTH_DILUTION	1	BROTH_DILUTION	2	_	postPCV13-2yr	2010	PCV13	32.33057066	-83.25725603	1
13353_7#31	2245STDY5819740	2013200976	ERR596392	ERS455312	1	UNIQUE	YES	Y	7314	1	1	4	1	18	20	17	USA	IPD	IPD	N	19	#e52f66	22F	#72db93	1	2	2	<= 0.03	S	S	<= 0.03	S	<= 0.06	S	<= 0.06	S	S	<= 0.5	S	S	<= 0.5	S	8	R	0.06	S	<= 1	S	<= 2	S	NEG	0.5	S	<= 0.25	S	<= 0.25	S	<= 2	S	<= 2	S	<= 1	S	0.5	S	MEF	NEG	NEG	NEG	MSR(D):MSRD_MLS	1--2--2	#0069EC	#0069EC	#0069EC	#0069EC	#0069EC	#0069EC	#0069EC	#0069EC	#0069EC	#FF2722	#0069EC	#0069EC	#0069EC	#0069EC	#0069EC	#0069EC	#0069EC	#0069EC	#0069EC	#0069EC	NEG	#0069EC	POS	#FF2722	NEG	#0069EC	NEG	NEG	#0069EC	N	N	N	Y	Y	N	2013200976	2013200976	ACTIVE_BACTERIAL_CORE_SURVEILLANCE	Y	USA	GEORGIA	_	_	CDC	SEP	2012	_	71	_	_	_	BLOOD	_	_	QUELLUNG	22F	_	_	_	_	_	_	_	_	BROTH_DILUTION	0.03	BROTH_DILUTION	0.03	BROTH_DILUTION	0.06	BROTH_DILUTION	0.03	BROTH_DILUTION	0.5	BROTH_DILUTION	0.06	BROTH_DILUTION	8	BROTH_DILUTION	0.06	BROTH_DILUTION	0.25	BROTH_DILUTION	0.5	BROTH_DILUTION	2	BROTH_DILUTION	4	BROTH_DILUTION	8	BROTH_DILUTION	0.5	BROTH_DILUTION	8	BROTH_DILUTION	1	BROTH_DILUTION	2	_	postPCV13-2yr	2010	PCV13	32.33057066	-83.25725603	1
13414_1#81	2245STDY5819502	2013201122	ERR600134	ERS455077	1	UNIQUE	YES	Y	496	42	35	29	36	9	39	18	USA	IPD	IPD	Y	3	#8854d2	18C	#02c3ab	0	0	0	<= 0.03	S	S	<= 0.03	S	<= 0.06	S	<= 0.06	S	S	<= 0.5	S	S	<= 0.5	S	0.06	S	0.06	S	<= 1	S	<= 2	S	NEG	0.5	S	<= 0.25	S	<= 0.25	S	<= 2	S	<= 2	S	<= 1	S	0.5	S	NEG	NEG	NEG	NEG	NEG	0--0--0	#0069EC	#0069EC	#0069EC	#0069EC	#0069EC	#0069EC	#0069EC	#0069EC	#0069EC	#0069EC	#0069EC	#0069EC	#0069EC	#0069EC	#0069EC	#0069EC	#0069EC	#0069EC	#0069EC	#0069EC	NEG	#0069EC	NEG	#0069EC	NEG	#0069EC	NEG	NEG	#0069EC	Y	Y	Y	Y	Y	N	2013201122	2013201122	ACTIVE_BACTERIAL_CORE_SURVEILLANCE	Y	USA	MINNESOTA	_	_	CDC	AUG	2012	_	0	_	_	_	BLOOD	_	_	QUELLUNG	18C	_	_	_	_	_	_	_	_	BROTH_DILUTION	0.03	BROTH_DILUTION	0.03	BROTH_DILUTION	0.06	BROTH_DILUTION	0.03	BROTH_DILUTION	0.5	BROTH_DILUTION	0.06	BROTH_DILUTION	0.03	BROTH_DILUTION	0.06	BROTH_DILUTION	0.25	BROTH_DILUTION	0.25	BROTH_DILUTION	2	BROTH_DILUTION	2	BROTH_DILUTION	2	BROTH_DILUTION	0.25	BROTH_DILUTION	1	BROTH_DILUTION	1	BROTH_DILUTION	2	_	postPCV13-2yr	2010	PCV13	46.34340632	-94.19911677	1
13353_7#92	2245STDY5819801	2013201129	ERR596424	ERS455373	1	UNIQUE	YES	Y	558	18	12	4	44	14	77	97	USA	IPD	IPD	N	59	#008982	35B	#ff9267	4	7	7	2	R	S	4	I	0.5	I	1	I	S	1	I	S	> 2	R	0.06	S	0.06	S	<= 1	S	<= 2	S	NEG	0.5	S	<= 0.25	S	<= 0.25	S	<= 2	S	<= 2	S	<= 1	S	0.5	S	NEG	NEG	NEG	NEG	NEG	4--7--7	#FF2722	#0069EC	#F797B1	#F797B1	#F797B1	#0069EC	#F797B1	#0069EC	#FF2722	#0069EC	#0069EC	#0069EC	#0069EC	#0069EC	#0069EC	#0069EC	#0069EC	#0069EC	#0069EC	#0069EC	NEG	#0069EC	NEG	#0069EC	NEG	#0069EC	NEG	NEG	#0069EC	N	N	N	N	N	N	2013201129	2013201129	ACTIVE_BACTERIAL_CORE_SURVEILLANCE	Y	USA	MINNESOTA	_	_	CDC	SEP	2012	_	50	_	_	_	BLOOD	_	_	QUELLUNG	35B	_	_	_	_	_	_	_	_	BROTH_DILUTION	1	BROTH_DILUTION	2	BROTH_DILUTION	1	BROTH_DILUTION	1	BROTH_DILUTION	2	BROTH_DILUTION	0.5	BROTH_DILUTION	0.06	BROTH_DILUTION	0.12	BROTH_DILUTION	0.25	BROTH_DILUTION	0.5	BROTH_DILUTION	2	BROTH_DILUTION	2	BROTH_DILUTION	4	BROTH_DILUTION	0.5	BROTH_DILUTION	1	BROTH_DILUTION	1	BROTH_DILUTION	2	_	postPCV13-2yr	2010	PCV13	46.34340632	-94.19911677	1
13414_2#47	2245STDY5819564	2013201223	ERR600181	ERS455138	1	UNIQUE	YES	Y	199	8	13	14	4	17	4	14	USA	IPD	IPD	Y	4	#0094df	15B/15C	#b98aff	1	0	6	<= 0.03	S	S	<= 0.03	S	<= 0.06	S	<= 0.06	S	S	<= 0.5	S	S	<= 0.5	S	0.06	S	0.06	S	<= 1	S	<= 2	S	NEG	0.5	S	<= 0.25	S	<= 0.25	S	<= 2	S	<= 2	S	<= 1	S	0.5	S	NEG	NEG	NEG	NEG	NEG	1--0--6	#0069EC	#0069EC	#0069EC	#0069EC	#0069EC	#0069EC	#0069EC	#0069EC	#0069EC	#0069EC	#0069EC	#0069EC	#0069EC	#0069EC	#0069EC	#0069EC	#0069EC	#0069EC	#0069EC	#0069EC	NEG	#0069EC	NEG	#0069EC	NEG	#0069EC	NEG	NEG	#0069EC	N	N	N	N	N	N	2013201223	2013201223	ACTIVE_BACTERIAL_CORE_SURVEILLANCE	Y	USA	GEORGIA	_	_	CDC	SEP	2012	_	2	_	_	_	BLOOD	_	_	QUELLUNG	15B	_	_	_	_	_	_	_	_	BROTH_DILUTION	0.03	BROTH_DILUTION	0.03	BROTH_DILUTION	0.06	BROTH_DILUTION	0.03	BROTH_DILUTION	0.5	BROTH_DILUTION	0.06	BROTH_DILUTION	0.03	BROTH_DILUTION	0.06	BROTH_DILUTION	0.25	BROTH_DILUTION	0.5	BROTH_DILUTION	2	BROTH_DILUTION	2	BROTH_DILUTION	4	BROTH_DILUTION	0.5	BROTH_DILUTION	1	BROTH_DILUTION	1	BROTH_DILUTION	2	_	postPCV13-2yr	2010	PCV13	32.33057066	-83.25725603	1
13414_2#46	2245STDY5819563	2013201224	ERR600180	ERS455137	1	UNIQUE	YES	Y	63	2	5	36	12	17	21	14	USA	IPD	IPD	Y	9	#4c71e1	15A	#c5ac00	24	73	114	0.5	R	S	1	S	0.25	S	0.5	S	S	1	I	S	> 2	R	> 32	R	> 2	R	<= 1	S	<= 2	S	POS	2	I	> 8	R	>= 1	R	<= 2	S	<= 2	S	<= 1	S	0.5	S	ERMB	FOLP_195-INS	TETM	NEG	NEG	24--73--114	#FF2722	#0069EC	#0069EC	#0069EC	#0069EC	#0069EC	#F797B1	#0069EC	#FF2722	#FF2722	#FF2722	#0069EC	#0069EC	#F797B1	#FF2722	#FF2722	#0069EC	#0069EC	#0069EC	#0069EC	POS	#FF2722	NEG	#0069EC	NEG	#0069EC	FOLP_195-INS	NEG	#0069EC	N	N	N	N	N	N	2013201224	2013201224	ACTIVE_BACTERIAL_CORE_SURVEILLANCE	Y	USA	GEORGIA	_	_	CDC	SEP	2012	_	1	_	_	_	BLOOD	_	_	QUELLUNG	15A	_	_	_	_	_	_	_	_	BROTH_DILUTION	0.5	BROTH_DILUTION	1	BROTH_DILUTION	0.5	BROTH_DILUTION	1	BROTH_DILUTION	2	BROTH_DILUTION	0.25	BROTH_DILUTION	32	BROTH_DILUTION	2	BROTH_DILUTION	1	BROTH_DILUTION	0.5	BROTH_DILUTION	2	BROTH_DILUTION	2	BROTH_DILUTION	8	BROTH_DILUTION	8	BROTH_DILUTION	1	BROTH_DILUTION	1	BROTH_DILUTION	2	_	postPCV13-2yr	2010	PCV13	32.33057066	-83.25725603	1
13414_2#30	2245STDY5819547	2013201331	ERR600167	ERS455121	1	UNIQUE	YES	Y	608	7	11	10	1	6	4	1	USA	IPD	IPD	Y	6	#57a627	15B/15C	#b98aff	2	12	2	0.06	S	S	0.06	S	<= 0.06	S	<= 0.06	S	S	<= 0.5	S	S	<= 0.5	S	0.06	S	0.06	S	<= 1	S	<= 2	S	NEG	2	I	<= 0.25	S	<= 0.25	S	<= 2	S	<= 2	S	<= 1	S	0.5	S	NEG	FOLA-I20L	NEG	NEG	NEG	2--12--2	#0069EC	#0069EC	#0069EC	#0069EC	#0069EC	#0069EC	#0069EC	#0069EC	#0069EC	#0069EC	#0069EC	#0069EC	#0069EC	#F797B1	#0069EC	#0069EC	#0069EC	#0069EC	#0069EC	#0069EC	NEG	#0069EC	NEG	#0069EC	POS	#FF2722	NEG	NEG	#0069EC	N	N	N	N	N	N	2013201331	2013201331	ACTIVE_BACTERIAL_CORE_SURVEILLANCE	Y	USA	NEW MEXICO	_	_	CDC	SEP	2012	_	2	_	_	_	BLOOD	_	_	QUELLUNG	15B	_	_	_	_	_	_	_	_	BROTH_DILUTION	0.06	BROTH_DILUTION	0.06	BROTH_DILUTION	0.06	BROTH_DILUTION	0.03	BROTH_DILUTION	0.5	BROTH_DILUTION	0.06	BROTH_DILUTION	0.03	BROTH_DILUTION	0.06	BROTH_DILUTION	2	BROTH_DILUTION	0.5	BROTH_DILUTION	2	BROTH_DILUTION	2	BROTH_DILUTION	4	BROTH_DILUTION	0.5	BROTH_DILUTION	1	BROTH_DILUTION	1	BROTH_DILUTION	2	_	postPCV13-2yr	2010	PCV13	34.32485649	-105.9983506	1
13710_1#27	2245STDY5819765	2013201333	ERR662343	ERS455337	1	UNIQUE	YES	Y	7479	7	13	4	6	25	6	14	USA	IPD	IPD	N	132	#cf3f29	15B/15C	#b98aff	7	8	9	0.25	R	S	0.5	S	0.12	S	0.12	S	S	<= 0.5	S	S	<= 0.5	S	8	R	0.06	S	<= 1	S	<= 2	S	NEG	2	I	> 8	R	>= 1	R	<= 2	S	<= 2	S	<= 1	S	0.5	S	MEF	FOLP_171-INS	TETM	NEG	MSR(D):MSRD_MLS	7--8--9	#FF2722	#0069EC	#0069EC	#0069EC	#0069EC	#0069EC	#0069EC	#0069EC	#0069EC	#FF2722	#0069EC	#0069EC	#0069EC	#F797B1	#FF2722	#FF2722	#0069EC	#0069EC	#0069EC	#0069EC	NEG	#0069EC	POS	#FF2722	NEG	#0069EC	FOLP_171-INS	NEG	#0069EC	N	N	N	N	N	N	2013201333	2013201333	ACTIVE_BACTERIAL_CORE_SURVEILLANCE	Y	USA	NEW MEXICO	_	_	CDC	AUG	2012	_	37	_	_	_	BLOOD	_	_	QUELLUNG	15C	_	_	_	_	_	_	_	_	BROTH_DILUTION	0.25	BROTH_DILUTION	0.5	BROTH_DILUTION	0.12	BROTH_DILUTION	0.12	BROTH_DILUTION	0.5	BROTH_DILUTION	0.25	BROTH_DILUTION	4	BROTH_DILUTION	0.12	BROTH_DILUTION	2	BROTH_DILUTION	0.5	BROTH_DILUTION	2	BROTH_DILUTION	2	BROTH_DILUTION	4	BROTH_DILUTION	8	BROTH_DILUTION	1	BROTH_DILUTION	1	BROTH_DILUTION	2	_	postPCV13-2yr	2010	PCV13	34.32485649	-105.9983506	1
13353_7#32	2245STDY5819741	2013201623	ERR596393	ERS455313	1	UNIQUE	YES	Y	1840	1	10	1	10	15	17	6	USA	IPD	IPD	N	156	#9cbc63	16F	#8f93ff	0	10	14	0.06	S	S	<= 0.03	S	<= 0.06	S	0.12	S	S	<= 0.5	S	S	<= 0.5	S	8	R	0.06	S	<= 1	S	<= 2	S	NEG	0.5	S	<= 0.25	S	<= 0.25	S	<= 2	S	<= 2	S	<= 1	S	0.5	S	MEF	NEG	NEG	NEG	MSR(D):MSRD_MLS	0--10--14	#0069EC	#0069EC	#0069EC	#0069EC	#0069EC	#0069EC	#0069EC	#0069EC	#0069EC	#FF2722	#0069EC	#0069EC	#0069EC	#0069EC	#0069EC	#0069EC	#0069EC	#0069EC	#0069EC	#0069EC	NEG	#0069EC	POS	#FF2722	NEG	#0069EC	NEG	NEG	#0069EC	N	N	N	N	N	N	2013201623	2013201623	ACTIVE_BACTERIAL_CORE_SURVEILLANCE	Y	USA	TENNESSEE	_	_	CDC	SEP	2012	_	94	_	_	_	BLOOD	_	_	QUELLUNG	16F	_	_	_	_	_	_	_	_	BROTH_DILUTION	0.12	BROTH_DILUTION	0.03	BROTH_DILUTION	0.06	BROTH_DILUTION	0.12	BROTH_DILUTION	0.5	BROTH_DILUTION	0.06	BROTH_DILUTION	32	BROTH_DILUTION	0.03	BROTH_DILUTION	0.25	BROTH_DILUTION	0.25	BROTH_DILUTION	2	BROTH_DILUTION	2	BROTH_DILUTION	4	BROTH_DILUTION	0.25	BROTH_DILUTION	0.5	BROTH_DILUTION	1	BROTH_DILUTION	2	_	postPCV13-2yr	2010	PCV13	35.98859494	-85.98233521	1
13414_2#45	2245STDY5819562	2013201625	ERR600179	ERS455136	1	UNIQUE	YES	Y	220	10	20	14	1	9	1	29	USA	IPD	IPD	Y	32	#8490db	12F	#0283f5	0	0	2	<= 0.03	S	S	<= 0.03	S	<= 0.06	S	<= 0.06	S	S	<= 0.5	S	S	<= 0.5	S	0.06	S	0.06	S	<= 1	S	<= 2	S	NEG	0.5	S	<= 0.25	S	<= 0.25	S	<= 2	S	<= 2	S	<= 1	S	0.5	S	NEG	NEG	NEG	NEG	NEG	0--0--2	#0069EC	#0069EC	#0069EC	#0069EC	#0069EC	#0069EC	#0069EC	#0069EC	#0069EC	#0069EC	#0069EC	#0069EC	#0069EC	#0069EC	#0069EC	#0069EC	#0069EC	#0069EC	#0069EC	#0069EC	NEG	#0069EC	NEG	#0069EC	NEG	#0069EC	NEG	NEG	#0069EC	N	N	N	N	Y	N	2013201625	2013201625	ACTIVE_BACTERIAL_CORE_SURVEILLANCE	Y	USA	TENNESSEE	_	_	CDC	AUG	2012	_	0	_	_	_	BLOOD	_	_	QUELLUNG	12F	_	_	_	_	_	_	_	_	BROTH_DILUTION	0.03	BROTH_DILUTION	0.03	BROTH_DILUTION	0.06	BROTH_DILUTION	0.03	BROTH_DILUTION	0.5	BROTH_DILUTION	0.06	BROTH_DILUTION	0.06	BROTH_DILUTION	0.12	BROTH_DILUTION	0.25	BROTH_DILUTION	0.5	BROTH_DILUTION	2	BROTH_DILUTION	2	BROTH_DILUTION	4	BROTH_DILUTION	0.5	BROTH_DILUTION	1	BROTH_DILUTION	1	BROTH_DILUTION	2	_	postPCV13-2yr	2010	PCV13	35.98859494	-85.98233521	1
13414_2#44	2245STDY5819561	2013201628	ERR600178	ERS455135	1	UNIQUE	YES	Y	3280	7	13	23	6	25	6	14	USA	IPD	IPD	Y	132	#cf3f29	15B/15C	#b98aff	7	8	9	0.25	R	S	0.5	S	0.12	S	0.12	S	S	<= 0.5	S	S	<= 0.5	S	8	R	0.06	S	<= 1	S	<= 2	S	NEG	2	I	> 8	R	>= 1	R	<= 2	S	<= 2	S	<= 1	S	0.5	S	MEF	FOLP_171-INS	TETM	NEG	MSR(D):MSRD_MLS	7--8--9	#FF2722	#0069EC	#0069EC	#0069EC	#0069EC	#0069EC	#0069EC	#0069EC	#0069EC	#FF2722	#0069EC	#0069EC	#0069EC	#F797B1	#FF2722	#FF2722	#0069EC	#0069EC	#0069EC	#0069EC	NEG	#0069EC	POS	#FF2722	NEG	#0069EC	FOLP_171-INS	NEG	#0069EC	N	N	N	N	N	N	2013201628	2013201628	ACTIVE_BACTERIAL_CORE_SURVEILLANCE	Y	USA	TENNESSEE	_	_	CDC	SEP	2012	_	1	_	_	_	BLOOD	_	_	QUELLUNG	15C	_	_	_	_	_	_	_	_	BROTH_DILUTION	0.25	BROTH_DILUTION	0.5	BROTH_DILUTION	0.12	BROTH_DILUTION	0.12	BROTH_DILUTION	0.5	BROTH_DILUTION	0.12	BROTH_DILUTION	8	BROTH_DILUTION	0.12	BROTH_DILUTION	2	BROTH_DILUTION	0.5	BROTH_DILUTION	2	BROTH_DILUTION	2	BROTH_DILUTION	4	BROTH_DILUTION	8	BROTH_DILUTION	1	BROTH_DILUTION	1	BROTH_DILUTION	2	_	postPCV13-2yr	2010	PCV13	35.98859494	-85.98233521	1
13710_1#57	2245STDY5819465	2013201709	ERR662373	ERS455037	1	UNIQUE	YES	Y	1176	10	20	8	10	6	1	29	USA	IPD	IPD	Y	32	#8490db	7F	#c753d8	2	0	2	<= 0.03	S	S	<= 0.03	S	<= 0.06	S	<= 0.06	S	S	<= 0.5	S	S	<= 0.5	S	0.06	S	0.06	S	<= 1	S	<= 2	S	NEG	0.5	S	<= 0.25	S	<= 0.25	S	<= 2	S	<= 2	S	<= 1	S	0.5	S	NEG	NEG	NEG	NEG	NEG	2--0--2	#0069EC	#0069EC	#0069EC	#0069EC	#0069EC	#0069EC	#0069EC	#0069EC	#0069EC	#0069EC	#0069EC	#0069EC	#0069EC	#0069EC	#0069EC	#0069EC	#0069EC	#0069EC	#0069EC	#0069EC	NEG	#0069EC	NEG	#0069EC	NEG	#0069EC	NEG	NEG	#0069EC	N	Y	Y	Y	Y	Y	2013201709	2013201709	ACTIVE_BACTERIAL_CORE_SURVEILLANCE	Y	USA	NEW YORK	_	_	CDC	AUG	2012	_	0	_	_	_	BLOOD	_	_	QUELLUNG	07F	_	_	_	_	_	_	_	_	BROTH_DILUTION	0.03	BROTH_DILUTION	0.03	BROTH_DILUTION	0.06	BROTH_DILUTION	0.03	BROTH_DILUTION	0.5	BROTH_DILUTION	0.06	BROTH_DILUTION	0.03	BROTH_DILUTION	0.06	BROTH_DILUTION	0.5	BROTH_DILUTION	0.5	BROTH_DILUTION	2	BROTH_DILUTION	2	BROTH_DILUTION	4	BROTH_DILUTION	0.25	BROTH_DILUTION	0.5	BROTH_DILUTION	1	BROTH_DILUTION	2	_	postPCV13-2yr	2010	PCV13	40.7648	-73.9808	1
13710_1#28	2245STDY5819766	2013201713	ERR662344	ERS455338	1	UNIQUE	YES	Y	433	1	1	4	1	18	58	17	USA	IPD	IPD	N	19	#e52f66	22F	#72db93	1	2	2	<= 0.03	S	S	<= 0.03	S	<= 0.06	S	<= 0.06	S	S	<= 0.5	S	S	<= 0.5	S	8	R	0.06	S	<= 1	S	<= 2	S	NEG	0.5	S	<= 0.25	S	<= 0.25	S	<= 2	S	<= 2	S	<= 1	S	0.5	S	MEF	NEG	NEG	NEG	MSR(D):MSRD_MLS	1--2--2	#0069EC	#0069EC	#0069EC	#0069EC	#0069EC	#0069EC	#0069EC	#0069EC	#0069EC	#FF2722	#0069EC	#0069EC	#0069EC	#0069EC	#0069EC	#0069EC	#0069EC	#0069EC	#0069EC	#0069EC	NEG	#0069EC	POS	#FF2722	NEG	#0069EC	NEG	NEG	#0069EC	N	N	N	Y	Y	N	2013201713	2013201713	ACTIVE_BACTERIAL_CORE_SURVEILLANCE	Y	USA	NEW YORK	_	_	CDC	SEP	2012	_	58	_	_	_	BLOOD	_	_	QUELLUNG	22F	_	_	_	_	_	_	_	_	BROTH_DILUTION	0.03	BROTH_DILUTION	0.03	BROTH_DILUTION	0.06	BROTH_DILUTION	0.03	BROTH_DILUTION	0.5	BROTH_DILUTION	0.06	BROTH_DILUTION	16	BROTH_DILUTION	0.12	BROTH_DILUTION	0.12	BROTH_DILUTION	0.25	BROTH_DILUTION	2	BROTH_DILUTION	2	BROTH_DILUTION	4	BROTH_DILUTION	0.25	BROTH_DILUTION	0.5	BROTH_DILUTION	1	BROTH_DILUTION	2	_	postPCV13-2yr	2010	PCV13	40.7648	-73.9808	1
13414_2#43	2245STDY5819560	2013202258	ERR600177	ERS455134	1	UNIQUE	YES	Y	97	5	7	4	2	10	1	27	USA	IPD	IPD	Y	35	#e64f49	10A	#ff3a65	0	0	2	<= 0.03	S	S	<= 0.03	S	<= 0.06	S	<= 0.06	S	S	<= 0.5	S	S	<= 0.5	S	0.06	S	0.06	S	<= 1	S	<= 2	S	NEG	0.5	S	<= 0.25	S	<= 0.25	S	<= 2	S	<= 2	S	<= 1	S	0.5	S	NEG	NEG	NEG	NEG	NEG	0--0--2	#0069EC	#0069EC	#0069EC	#0069EC	#0069EC	#0069EC	#0069EC	#0069EC	#0069EC	#0069EC	#0069EC	#0069EC	#0069EC	#0069EC	#0069EC	#0069EC	#0069EC	#0069EC	#0069EC	#0069EC	NEG	#0069EC	NEG	#0069EC	NEG	#0069EC	NEG	NEG	#0069EC	N	N	N	N	Y	N	2013202258	2013202258	ACTIVE_BACTERIAL_CORE_SURVEILLANCE	Y	USA	GEORGIA	_	_	CDC	OCT	2012	_	0	_	_	_	CEREBROSPINAL FLUID	_	_	QUELLUNG	10A	_	_	_	_	_	_	_	_	BROTH_DILUTION	0.03	BROTH_DILUTION	0.03	BROTH_DILUTION	0.12	BROTH_DILUTION	0.12	BROTH_DILUTION	0.5	BROTH_DILUTION	0.06	BROTH_DILUTION	0.06	BROTH_DILUTION	0.06	BROTH_DILUTION	0.25	BROTH_DILUTION	0.25	BROTH_DILUTION	2	BROTH_DILUTION	2	BROTH_DILUTION	4	BROTH_DILUTION	0.25	BROTH_DILUTION	1	BROTH_DILUTION	1	BROTH_DILUTION	2	_	postPCV13-2yr	2010	PCV13	32.33057066	-83.25725603	1
13414_2#42	2245STDY5819559	2013202261	ERR600176	ERS455133	1	UNIQUE	YES	Y	100	5	12	29	12	9	39	18	USA	IPD	IPD	Y	3	#8854d2	33F	#006933	2	0	6	<= 0.03	S	S	<= 0.03	S	<= 0.06	S	<= 0.06	S	S	<= 0.5	S	S	<= 0.5	S	8	R	0.06	S	<= 1	S	<= 2	S	NEG	2	I	<= 0.25	S	<= 0.25	S	<= 2	S	<= 2	S	<= 1	S	0.5	S	MEF	FOLP_189-INS	NEG	NEG	MSR(D):MSRD_MLS	2--0--6	#0069EC	#0069EC	#0069EC	#0069EC	#0069EC	#0069EC	#0069EC	#0069EC	#0069EC	#FF2722	#0069EC	#0069EC	#0069EC	#F797B1	#0069EC	#0069EC	#0069EC	#0069EC	#0069EC	#0069EC	NEG	#0069EC	POS	#FF2722	NEG	#0069EC	FOLP_189-INS	NEG	#0069EC	N	N	N	Y	Y	N	2013202261	2013202261	ACTIVE_BACTERIAL_CORE_SURVEILLANCE	Y	USA	GEORGIA	_	_	CDC	OCT	2012	_	0	_	_	_	BLOOD	_	_	QUELLUNG	33F	_	_	_	_	_	_	_	_	BROTH_DILUTION	0.03	BROTH_DILUTION	0.03	BROTH_DILUTION	0.06	BROTH_DILUTION	0.03	BROTH_DILUTION	0.5	BROTH_DILUTION	0.06	BROTH_DILUTION	8	BROTH_DILUTION	0.03	BROTH_DILUTION	2	BROTH_DILUTION	0.25	BROTH_DILUTION	2	BROTH_DILUTION	2	BROTH_DILUTION	2	BROTH_DILUTION	0.25	BROTH_DILUTION	0.5	BROTH_DILUTION	1	BROTH_DILUTION	2	_	postPCV13-2yr	2010	PCV13	32.33057066	-83.25725603	1
13710_2#13	2245STDY5819558	2013202263	ERR662401	ERS455132	1	UNIQUE	YES	Y	558	18	12	4	44	14	77	97	USA	IPD	IPD	Y	59	#008982	35B	#ff9267	4	7	7	2	R	S	4	I	0.5	I	1	I	S	1	I	S	> 2	R	0.06	S	0.06	S	<= 1	S	<= 2	S	NEG	0.5	S	<= 0.25	S	<= 0.25	S	<= 2	S	<= 2	S	<= 1	S	0.5	S	NEG	NEG	NEG	NEG	NEG	4--7--7	#FF2722	#0069EC	#F797B1	#F797B1	#F797B1	#0069EC	#F797B1	#0069EC	#FF2722	#0069EC	#0069EC	#0069EC	#0069EC	#0069EC	#0069EC	#0069EC	#0069EC	#0069EC	#0069EC	#0069EC	NEG	#0069EC	NEG	#0069EC	NEG	#0069EC	NEG	NEG	#0069EC	N	N	N	N	N	N	2013202263	2013202263	ACTIVE_BACTERIAL_CORE_SURVEILLANCE	Y	USA	GEORGIA	_	_	CDC	OCT	2012	_	1	_	_	_	BLOOD	_	_	QUELLUNG	35B	_	_	_	_	_	_	_	_	BROTH_DILUTION	2	BROTH_DILUTION	4	BROTH_DILUTION	1	BROTH_DILUTION	1	BROTH_DILUTION	2	BROTH_DILUTION	0.5	BROTH_DILUTION	0.06	BROTH_DILUTION	0.06	BROTH_DILUTION	0.25	BROTH_DILUTION	0.25	BROTH_DILUTION	2	BROTH_DILUTION	2	BROTH_DILUTION	4	BROTH_DILUTION	0.5	BROTH_DILUTION	1	BROTH_DILUTION	1	BROTH_DILUTION	2	_	postPCV13-2yr	2010	PCV13	32.33057066	-83.25725603	1
13414_3#25	2245STDY5819638	2013202265	ERR600246	ERS455211	1	UNIQUE	YES	Y	1847	78	8	9	2	6	4	6	USA	IPD	IPD	N	7	#db75f1	23B	#01832a	0	0	0	<= 0.03	S	S	<= 0.03	S	<= 0.06	S	<= 0.06	S	S	<= 0.5	S	S	<= 0.5	S	<= 0.25	S	<= 0.25	S	<= 1	S	<= 2	S	NEG	0.5	S	<= 0.25	S	<= 0.25	S	<= 2	S	<= 2	S	<= 1	S	0.5	S	R23S1-C9T	NEG	NEG	NEG	NEG	0--0--0	#0069EC	#0069EC	#0069EC	#0069EC	#0069EC	#0069EC	#0069EC	#0069EC	#0069EC	#0069EC	#0069EC	#0069EC	#0069EC	#0069EC	#0069EC	#0069EC	#0069EC	#0069EC	#0069EC	#0069EC	NEG	#0069EC	NEG	#0069EC	NEG	#0069EC	NEG	NEG	#0069EC	N	N	N	N	N	N	2013202265	2013202265	ACTIVE_BACTERIAL_CORE_SURVEILLANCE	Y	USA	OREGON	_	_	CDC	SEP	2012	_	5	_	_	_	CEREBROSPINAL FLUID	_	_	QUELLUNG	23B	_	_	_	_	_	_	_	_	BROTH_DILUTION	0.03	BROTH_DILUTION	0.03	BROTH_DILUTION	0.06	BROTH_DILUTION	0.03	BROTH_DILUTION	0.5	BROTH_DILUTION	0.06	BROTH_DILUTION	0.03	BROTH_DILUTION	0.06	BROTH_DILUTION	0.25	BROTH_DILUTION	0.5	BROTH_DILUTION	2	BROTH_DILUTION	2	BROTH_DILUTION	4	BROTH_DILUTION	0.25	BROTH_DILUTION	0.5	BROTH_DILUTION	1	BROTH_DILUTION	2	_	postPCV13-2yr	2010	PCV13	44.03288416	-120.2814117	1
13353_7#33	2245STDY5819742	2013202396	ERR596394	ERS455314	1	UNIQUE	YES	Y	180	7	15	2	10	6	1	22	USA	IPD	IPD	N	12	#8cc14b	3	#7bcd36	2	3	2	<= 0.03	S	S	<= 0.03	S	<= 0.06	S	<= 0.06	S	S	<= 0.5	S	S	<= 0.5	S	0.06	S	0.06	S	<= 1	S	<= 2	S	NEG	0.5	S	<= 0.25	S	<= 0.25	S	<= 2	S	<= 2	S	<= 1	S	0.5	S	NEG	NEG	NEG	NEG	NEG	2--3--2	#0069EC	#0069EC	#0069EC	#0069EC	#0069EC	#0069EC	#0069EC	#0069EC	#0069EC	#0069EC	#0069EC	#0069EC	#0069EC	#0069EC	#0069EC	#0069EC	#0069EC	#0069EC	#0069EC	#0069EC	NEG	#0069EC	NEG	#0069EC	NEG	#0069EC	NEG	NEG	#0069EC	N	N	Y	Y	Y	N	2013202396	2013202396	ACTIVE_BACTERIAL_CORE_SURVEILLANCE	Y	USA	GEORGIA	_	_	CDC	OCT	2012	_	79	_	_	_	BLOOD	_	_	QUELLUNG	3	_	_	_	_	_	_	_	_	BROTH_DILUTION	0.03	BROTH_DILUTION	0.03	BROTH_DILUTION	0.06	BROTH_DILUTION	0.03	BROTH_DILUTION	0.5	BROTH_DILUTION	0.06	BROTH_DILUTION	0.03	BROTH_DILUTION	0.06	BROTH_DILUTION	0.12	BROTH_DILUTION	0.5	BROTH_DILUTION	2	BROTH_DILUTION	2	BROTH_DILUTION	2	BROTH_DILUTION	0.5	BROTH_DILUTION	1	BROTH_DILUTION	1	BROTH_DILUTION	2	_	postPCV13-2yr	2010	PCV13	32.33057066	-83.25725603	1
13414_1#45	2245STDY5819466	2013202610	ERR600112	ERS455038	1	UNIQUE	YES	Y	433	1	1	4	1	18	58	17	USA	IPD	IPD	Y	19	#e52f66	22F	#72db93	1	2	2	<= 0.03	S	S	<= 0.03	S	<= 0.06	S	<= 0.06	S	S	<= 0.5	S	S	<= 0.5	S	0.06	S	0.06	S	<= 1	S	<= 2	S	NEG	0.5	S	<= 0.25	S	<= 0.25	S	<= 2	S	<= 2	S	<= 1	S	0.5	S	NEG	NEG	NEG	NEG	NEG	1--2--2	#0069EC	#0069EC	#0069EC	#0069EC	#0069EC	#0069EC	#0069EC	#0069EC	#0069EC	#0069EC	#0069EC	#0069EC	#0069EC	#0069EC	#0069EC	#0069EC	#0069EC	#0069EC	#0069EC	#0069EC	NEG	#0069EC	NEG	#0069EC	NEG	#0069EC	NEG	NEG	#0069EC	N	N	N	Y	Y	N	2013202610	2013202610	ACTIVE_BACTERIAL_CORE_SURVEILLANCE	Y	USA	COLORADO	_	_	CDC	AUG	2012	_	1	_	_	_	BLOOD	_	_	QUELLUNG	22F	_	_	_	_	_	_	_	_	BROTH_DILUTION	0.03	BROTH_DILUTION	0.03	BROTH_DILUTION	0.06	BROTH_DILUTION	0.03	BROTH_DILUTION	0.5	BROTH_DILUTION	0.06	BROTH_DILUTION	0.03	BROTH_DILUTION	0.12	BROTH_DILUTION	0.25	BROTH_DILUTION	0.5	BROTH_DILUTION	2	BROTH_DILUTION	2	BROTH_DILUTION	8	BROTH_DILUTION	0.25	BROTH_DILUTION	1	BROTH_DILUTION	1	BROTH_DILUTION	2	_	postPCV13-2yr	2010	PCV13	39.190246	-105.6049974	1
13710_2#22	2245STDY5819639	2013202621	ERR662410	ERS455212	1	UNIQUE	YES	Y	199	8	13	14	4	17	4	14	USA	IPD	IPD	N	4	#0094df	15B/15C	#b98aff	1	0	0	<= 0.03	S	S	<= 0.03	S	<= 0.06	S	<= 0.06	S	S	<= 0.5	S	S	<= 0.5	S	0.06	S	0.06	S	<= 1	S	<= 2	S	NEG	0.5	S	<= 0.25	S	<= 0.25	S	<= 2	S	<= 2	S	<= 1	S	0.5	S	NEG	NEG	NEG	NEG	NEG	1--0--0	#0069EC	#0069EC	#0069EC	#0069EC	#0069EC	#0069EC	#0069EC	#0069EC	#0069EC	#0069EC	#0069EC	#0069EC	#0069EC	#0069EC	#0069EC	#0069EC	#0069EC	#0069EC	#0069EC	#0069EC	NEG	#0069EC	NEG	#0069EC	NEG	#0069EC	NEG	NEG	#0069EC	N	N	N	N	N	N	2013202621	2013202621	ACTIVE_BACTERIAL_CORE_SURVEILLANCE	Y	USA	COLORADO	_	_	CDC	SEP	2012	_	5	_	_	_	BLOOD	_	_	QUELLUNG	15C	_	_	_	_	_	_	_	_	BROTH_DILUTION	0.03	BROTH_DILUTION	0.03	BROTH_DILUTION	0.06	BROTH_DILUTION	0.03	BROTH_DILUTION	0.5	BROTH_DILUTION	0.06	BROTH_DILUTION	0.03	BROTH_DILUTION	0.06	BROTH_DILUTION	0.25	BROTH_DILUTION	0.5	BROTH_DILUTION	2	BROTH_DILUTION	2	BROTH_DILUTION	4	BROTH_DILUTION	0.25	BROTH_DILUTION	1	BROTH_DILUTION	1	BROTH_DILUTION	2	_	postPCV13-2yr	2010	PCV13	39.190246	-105.6049974	1
13353_7#58	2245STDY5819767	2013202624	ERR596406	ERS455339	1	UNIQUE	YES	Y	2705	5	12	29	16	9	39	1	USA	IPD	IPD	N	3	#8854d2	33F	#006933	2	0	6	<= 0.03	S	S	<= 0.03	S	<= 0.06	S	<= 0.06	S	S	<= 0.5	S	S	<= 0.5	S	FLAG FLAG	FLAG	FLAG FLAG	FLAG	FLAG FLAG	FLAG	FLAG FLAG	FLAG	FLAG	2	I	<= 0.25	S	<= 0.25	S	<= 2	S	<= 2	S	<= 1	S	0.5	S	MEF:R23S1-C28T	FOLP_189-INS	NEG	NEG	MSR(D):MSRD_MLS	2--0--6	#0069EC	#0069EC	#0069EC	#0069EC	#0069EC	#0069EC	#0069EC	#0069EC	#0069EC	TRANSPARENT	TRANSPARENT	TRANSPARENT	TRANSPARENT	#F797B1	#0069EC	#0069EC	#0069EC	#0069EC	#0069EC	#0069EC	NEG	#0069EC	POS	#FF2722	NEG	#0069EC	FOLP_189-INS	NEG	#0069EC	N	N	N	Y	Y	N	2013202624	2013202624	ACTIVE_BACTERIAL_CORE_SURVEILLANCE	Y	USA	COLORADO	_	_	CDC	SEP	2012	_	55	_	_	_	BLOOD	_	_	QUELLUNG	33F	_	_	_	_	_	_	_	_	BROTH_DILUTION	0.03	BROTH_DILUTION	0.03	BROTH_DILUTION	0.06	BROTH_DILUTION	0.03	BROTH_DILUTION	0.5	BROTH_DILUTION	0.06	BROTH_DILUTION	8	BROTH_DILUTION	0.12	BROTH_DILUTION	2	BROTH_DILUTION	0.5	BROTH_DILUTION	2	BROTH_DILUTION	2	BROTH_DILUTION	8	BROTH_DILUTION	0.25	BROTH_DILUTION	0.5	BROTH_DILUTION	1	BROTH_DILUTION	2	_	postPCV13-2yr	2010	PCV13	39.190246	-105.6049974	1
13414_1#46	2245STDY5819467	2013202641	ERR600113	ERS455039	1	UNIQUE	YES	Y	433	1	1	4	1	18	58	17	USA	IPD	IPD	Y	19	#e52f66	22F	#72db93	1	2	2	<= 0.03	S	S	<= 0.03	S	<= 0.06	S	<= 0.06	S	S	<= 0.5	S	S	<= 0.5	S	0.06	S	0.06	S	<= 1	S	<= 2	S	NEG	0.5	S	<= 0.25	S	<= 0.25	S	<= 2	S	<= 2	S	<= 1	S	0.5	S	NEG	NEG	NEG	NEG	NEG	1--2--2	#0069EC	#0069EC	#0069EC	#0069EC	#0069EC	#0069EC	#0069EC	#0069EC	#0069EC	#0069EC	#0069EC	#0069EC	#0069EC	#0069EC	#0069EC	#0069EC	#0069EC	#0069EC	#0069EC	#0069EC	NEG	#0069EC	NEG	#0069EC	NEG	#0069EC	NEG	NEG	#0069EC	N	N	N	Y	Y	N	2013202641	2013202641	ACTIVE_BACTERIAL_CORE_SURVEILLANCE	Y	USA	CALIFORNIA	_	_	CDC	OCT	2012	_	1	_	_	_	BLOOD	_	_	QUELLUNG	22F	_	_	_	_	_	_	_	_	BROTH_DILUTION	0.03	BROTH_DILUTION	0.03	BROTH_DILUTION	0.06	BROTH_DILUTION	0.03	BROTH_DILUTION	0.5	BROTH_DILUTION	0.06	BROTH_DILUTION	0.03	BROTH_DILUTION	0.12	BROTH_DILUTION	0.25	BROTH_DILUTION	0.5	BROTH_DILUTION	2	BROTH_DILUTION	2	BROTH_DILUTION	4	BROTH_DILUTION	0.25	BROTH_DILUTION	0.5	BROTH_DILUTION	1	BROTH_DILUTION	2	_	postPCV13-2yr	2010	PCV13	37.07435959	-119.6993752	1
13353_7#59	2245STDY5819768	2013202648	ERR596407	ERS455340	1	UNIQUE	YES	Y	338	7	13	8	6	1	6	8	USA	IPD	IPD	N	5	#9c34b3	23A	#ff81c6	0	1	1	0.25	R	S	0.06	S	<= 0.06	S	0.12	S	S	<= 0.5	S	S	<= 0.5	S	0.06	S	0.06	S	<= 1	S	<= 2	S	NEG	0.5	S	<= 0.25	S	<= 0.25	S	<= 2	S	<= 2	S	<= 1	S	0.5	S	NEG	NEG	NEG	NEG	NEG	0--1--1	#FF2722	#0069EC	#0069EC	#0069EC	#0069EC	#0069EC	#0069EC	#0069EC	#0069EC	#0069EC	#0069EC	#0069EC	#0069EC	#0069EC	#0069EC	#0069EC	#0069EC	#0069EC	#0069EC	#0069EC	NEG	#0069EC	NEG	#0069EC	NEG	#0069EC	NEG	NEG	#0069EC	N	N	N	N	N	N	2013202648	2013202648	ACTIVE_BACTERIAL_CORE_SURVEILLANCE	Y	USA	NEW MEXICO	_	_	CDC	SEP	2012	_	57	_	_	_	BLOOD	_	_	QUELLUNG	23A	_	_	_	_	_	_	_	_	BROTH_DILUTION	0.12	BROTH_DILUTION	0.06	BROTH_DILUTION	0.06	BROTH_DILUTION	0.06	BROTH_DILUTION	0.5	BROTH_DILUTION	0.06	BROTH_DILUTION	0.03	BROTH_DILUTION	0.06	BROTH_DILUTION	0.25	BROTH_DILUTION	0.5	BROTH_DILUTION	2	BROTH_DILUTION	2	BROTH_DILUTION	4	BROTH_DILUTION	0.25	BROTH_DILUTION	0.5	BROTH_DILUTION	1	BROTH_DILUTION	2	_	postPCV13-2yr	2010	PCV13	34.32485649	-105.9983506	1
19084_8#180	2245STDY6179493	GPS_US2013202655_R1	ERR1422693	ERS1021666	1	UNIQUE	YES	Y	180	7	15	2	10	6	1	22	USA	IPD	IPD	N	12	#8cc14b	3	#7bcd36	2	0	2	<= 0.03	S	S	<= 0.03	S	<= 0.06	S	<= 0.06	S	S	<= 0.5	S	S	<= 0.5	S	0.06	S	0.06	S	<= 1	S	<= 2	S	NEG	0.5	S	<= 0.25	S	<= 0.25	S	<= 2	S	<= 2	S	<= 1	S	0.5	S	NEG	NEG	NEG	NEG	NEG	2--0--2	#0069EC	#0069EC	#0069EC	#0069EC	#0069EC	#0069EC	#0069EC	#0069EC	#0069EC	#0069EC	#0069EC	#0069EC	#0069EC	#0069EC	#0069EC	#0069EC	#0069EC	#0069EC	#0069EC	#0069EC	NEG	#0069EC	NEG	#0069EC	NEG	#0069EC	NEG	NEG	#0069EC	N	N	Y	Y	Y	N	2013202655	GPS_US2013202655_R1	ACTIVE_BACTERIAL_CORE_SURVEILLANCE	Y	USA	NEW MEXICO	_	_	CDC	SEP	2012	_	5	_	_	_	PLEURAL FLUID	_	_	QUELLUNG	3	_	_	_	_	_	_	_	_	BROTH_DILUTION	0.03	BROTH_DILUTION	0.03	BROTH_DILUTION	0.06	BROTH_DILUTION	0.03	BROTH_DILUTION	0.5	BROTH_DILUTION	0.06	BROTH_DILUTION	0.03	BROTH_DILUTION	0.03	BROTH_DILUTION	0.25	BROTH_DILUTION	0.5	BROTH_DILUTION	2	BROTH_DILUTION	2	BROTH_DILUTION	4	BROTH_DILUTION	0.25	BROTH_DILUTION	1	BROTH_DILUTION	1	BROTH_DILUTION	2	_	postPCV13-2yr	2010	PCV13	34.32485649	-105.9983506	1
13353_7#60	2245STDY5819769	2013205707	ERR596408	ERS455341	1	UNIQUE	YES	Y	7314	1	1	4	1	18	20	17	USA	IPD	IPD	N	19	#e52f66	22F	#72db93	1	2	2	<= 0.03	S	S	<= 0.03	S	<= 0.06	S	<= 0.06	S	S	<= 0.5	S	S	<= 0.5	S	8	R	0.06	S	<= 1	S	<= 2	S	NEG	0.5	S	<= 0.25	S	<= 0.25	S	<= 2	S	<= 2	S	<= 1	S	0.5	S	MEF	NEG	NEG	NEG	MSR(D):MSRD_MLS	1--2--2	#0069EC	#0069EC	#0069EC	#0069EC	#0069EC	#0069EC	#0069EC	#0069EC	#0069EC	#FF2722	#0069EC	#0069EC	#0069EC	#0069EC	#0069EC	#0069EC	#0069EC	#0069EC	#0069EC	#0069EC	NEG	#0069EC	POS	#FF2722	NEG	#0069EC	NEG	NEG	#0069EC	N	N	N	Y	Y	N	2013205707	2013205707	ACTIVE_BACTERIAL_CORE_SURVEILLANCE	Y	USA	NEW MEXICO	_	_	CDC	OCT	2012	_	39	_	_	_	BLOOD	_	_	QUELLUNG	22F	_	_	_	_	_	_	_	_	BROTH_DILUTION	0.03	BROTH_DILUTION	0.03	BROTH_DILUTION	0.06	BROTH_DILUTION	0.03	BROTH_DILUTION	0.5	BROTH_DILUTION	0.06	BROTH_DILUTION	8	BROTH_DILUTION	0.06	BROTH_DILUTION	0.25	BROTH_DILUTION	0.5	BROTH_DILUTION	2	BROTH_DILUTION	2	BROTH_DILUTION	4	BROTH_DILUTION	0.25	BROTH_DILUTION	1	BROTH_DILUTION	1	BROTH_DILUTION	2	_	postPCV13-2yr	2010	PCV13	34.32485649	-105.9983506	1
13710_1#58	2245STDY5819468	2013205714	ERR662374	ERS455040	1	UNIQUE	YES	Y	3280	7	13	23	6	25	6	14	USA	IPD	IPD	Y	132	#cf3f29	21	#00a69e	7	8	9	0.25	R	S	0.5	S	0.12	S	0.12	S	S	<= 0.5	S	S	<= 0.5	S	8	R	0.06	S	<= 1	S	<= 2	S	NEG	2	I	> 8	R	>= 1	R	<= 2	S	<= 2	S	<= 1	S	0.5	S	MEF	FOLP_171-INS	TETM	NEG	MSR(D):MSRD_MLS	7--8--9	#FF2722	#0069EC	#0069EC	#0069EC	#0069EC	#0069EC	#0069EC	#0069EC	#0069EC	#FF2722	#0069EC	#0069EC	#0069EC	#F797B1	#FF2722	#FF2722	#0069EC	#0069EC	#0069EC	#0069EC	NEG	#0069EC	POS	#FF2722	NEG	#0069EC	FOLP_171-INS	NEG	#0069EC	N	N	N	N	N	N	2013205714	2013205714	ACTIVE_BACTERIAL_CORE_SURVEILLANCE	Y	USA	NEW MEXICO	_	_	CDC	OCT	2012	_	0	_	_	_	BLOOD	_	_	QUELLUNG	21	_	_	_	_	_	_	_	_	BROTH_DILUTION	0.5	BROTH_DILUTION	0.5	BROTH_DILUTION	0.12	BROTH_DILUTION	0.12	BROTH_DILUTION	0.5	BROTH_DILUTION	0.06	BROTH_DILUTION	4	BROTH_DILUTION	0.06	BROTH_DILUTION	2	BROTH_DILUTION	0.25	BROTH_DILUTION	2	BROTH_DILUTION	2	BROTH_DILUTION	4	BROTH_DILUTION	8	BROTH_DILUTION	1	BROTH_DILUTION	1	BROTH_DILUTION	2	_	postPCV13-2yr	2010	PCV13	34.32485649	-105.9983506	1
13353_7#41	2245STDY5819750	2013205724	ERR596398	ERS455322	1	UNIQUE	YES	Y	1692	1	5	7	12	17	158	14	USA	IPD	IPD	N	29	#c39c37	6C	#2651d6	2	6	0	<= 0.03	S	S	<= 0.03	S	<= 0.06	S	<= 0.06	S	S	<= 0.5	S	S	<= 0.5	S	0.06	S	0.06	S	<= 1	S	<= 2	S	NEG	0.5	S	<= 0.25	S	<= 0.25	S	<= 2	S	<= 2	S	<= 1	S	0.5	S	NEG	NEG	NEG	PARC-S2F	NEG	2--6--0	#0069EC	#0069EC	#0069EC	#0069EC	#0069EC	#0069EC	#0069EC	#0069EC	#0069EC	#0069EC	#0069EC	#0069EC	#0069EC	#0069EC	#0069EC	#0069EC	#0069EC	#0069EC	#0069EC	#0069EC	NEG	#0069EC	NEG	#0069EC	NEG	#0069EC	NEG	NEG	#0069EC	N	N	N	N	N	N	2013205724	2013205724	ACTIVE_BACTERIAL_CORE_SURVEILLANCE	Y	USA	TENNESSEE	_	_	CDC	OCT	2012	_	76	_	_	_	BLOOD	_	_	QUELLUNG	06C	_	_	_	_	_	_	_	_	BROTH_DILUTION	0.03	BROTH_DILUTION	0.03	BROTH_DILUTION	0.06	BROTH_DILUTION	0.03	BROTH_DILUTION	0.5	BROTH_DILUTION	0.06	BROTH_DILUTION	0.03	BROTH_DILUTION	0.06	BROTH_DILUTION	0.25	BROTH_DILUTION	0.25	BROTH_DILUTION	2	BROTH_DILUTION	2	BROTH_DILUTION	2	BROTH_DILUTION	0.25	BROTH_DILUTION	1	BROTH_DILUTION	1	BROTH_DILUTION	2	_	postPCV13-2yr	2010	PCV13	35.98859494	-85.98233521	1
13710_1#29	2245STDY5819770	2013205799	ERR662345	ERS455342	1	UNIQUE	YES	Y	180	7	15	2	10	6	1	22	USA	IPD	IPD	N	12	#8cc14b	3	#7bcd36	2	3	2	<= 0.03	S	S	<= 0.03	S	<= 0.06	S	<= 0.06	S	S	<= 0.5	S	S	<= 0.5	S	0.06	S	0.06	S	<= 1	S	<= 2	S	NEG	0.5	S	<= 0.25	S	<= 0.25	S	<= 2	S	<= 2	S	<= 1	S	0.5	S	NEG	NEG	NEG	NEG	NEG	2--3--2	#0069EC	#0069EC	#0069EC	#0069EC	#0069EC	#0069EC	#0069EC	#0069EC	#0069EC	#0069EC	#0069EC	#0069EC	#0069EC	#0069EC	#0069EC	#0069EC	#0069EC	#0069EC	#0069EC	#0069EC	NEG	#0069EC	NEG	#0069EC	NEG	#0069EC	NEG	NEG	#0069EC	N	N	Y	Y	Y	N	2013205799	2013205799	ACTIVE_BACTERIAL_CORE_SURVEILLANCE	Y	USA	NEW YORK	_	_	CDC	OCT	2012	_	73	_	_	_	BLOOD	_	_	QUELLUNG	3	_	_	_	_	_	_	_	_	BROTH_DILUTION	0.03	BROTH_DILUTION	0.03	BROTH_DILUTION	0.06	BROTH_DILUTION	0.03	BROTH_DILUTION	0.5	BROTH_DILUTION	0.06	BROTH_DILUTION	0.03	BROTH_DILUTION	0.03	BROTH_DILUTION	0.25	BROTH_DILUTION	0.25	BROTH_DILUTION	2	BROTH_DILUTION	2	BROTH_DILUTION	4	BROTH_DILUTION	0.25	BROTH_DILUTION	1	BROTH_DILUTION	1	BROTH_DILUTION	2	_	postPCV13-2yr	2010	PCV13	40.7648	-73.9808	1
13414_3#29	2245STDY5819642	2013205805	ERR600248	ERS455215	1	UNIQUE	YES	Y	62	2	5	29	12	16	3	14	USA	IPD	IPD	Y	3	#8854d2	11A	#3647b2	2	6	0	<= 0.03	S	S	<= 0.03	S	<= 0.06	S	<= 0.06	S	S	<= 0.5	S	S	<= 0.5	S	0.06	S	0.06	S	<= 1	S	<= 2	S	NEG	2	I	<= 0.25	S	<= 0.25	S	<= 2	S	<= 2	S	<= 1	S	0.5	S	NEG	FOLA-Q1H-V3I-I20L	NEG	NEG	NEG	2--6--0	#0069EC	#0069EC	#0069EC	#0069EC	#0069EC	#0069EC	#0069EC	#0069EC	#0069EC	#0069EC	#0069EC	#0069EC	#0069EC	#F797B1	#0069EC	#0069EC	#0069EC	#0069EC	#0069EC	#0069EC	NEG	#0069EC	NEG	#0069EC	POS	#FF2722	NEG	NEG	#0069EC	N	N	N	N	Y	N	2013205805	2013205805	ACTIVE_BACTERIAL_CORE_SURVEILLANCE	Y	USA	NEW YORK	_	_	CDC	OCT	2012	_	3	_	_	_	BLOOD	_	_	QUELLUNG	11A	_	_	_	_	_	_	_	_	BROTH_DILUTION	0.03	BROTH_DILUTION	0.03	BROTH_DILUTION	0.06	BROTH_DILUTION	0.03	BROTH_DILUTION	0.5	BROTH_DILUTION	0.06	BROTH_DILUTION	0.03	BROTH_DILUTION	0.06	BROTH_DILUTION	1	BROTH_DILUTION	0.5	BROTH_DILUTION	2	BROTH_DILUTION	2	BROTH_DILUTION	4	BROTH_DILUTION	0.25	BROTH_DILUTION	1	BROTH_DILUTION	1	BROTH_DILUTION	2	_	postPCV13-2yr	2010	PCV13	40.7648	-73.9808	1
13414_1#48	2245STDY5819469	2013205806	ERR600114	ERS455041	1	UNIQUE	YES	Y	162	7	11	10	1	6	8	14	USA	IPD	IPD	Y	6	#57a627	23B	#01832a	0	0	0	<= 0.03	S	S	<= 0.03	S	<= 0.06	S	<= 0.06	S	S	<= 0.5	S	S	<= 0.5	S	0.06	S	0.06	S	<= 1	S	<= 2	S	NEG	0.5	S	<= 0.25	S	<= 0.25	S	<= 2	S	<= 2	S	<= 1	S	0.5	S	NEG	NEG	NEG	NEG	NEG	0--0--0	#0069EC	#0069EC	#0069EC	#0069EC	#0069EC	#0069EC	#0069EC	#0069EC	#0069EC	#0069EC	#0069EC	#0069EC	#0069EC	#0069EC	#0069EC	#0069EC	#0069EC	#0069EC	#0069EC	#0069EC	NEG	#0069EC	NEG	#0069EC	NEG	#0069EC	NEG	NEG	#0069EC	N	N	N	N	N	N	2013205806	2013205806	ACTIVE_BACTERIAL_CORE_SURVEILLANCE	Y	USA	NEW YORK	_	_	CDC	OCT	2012	_	2	_	_	_	BLOOD	_	_	QUELLUNG	23B	_	_	_	_	_	_	_	_	BROTH_DILUTION	0.03	BROTH_DILUTION	0.03	BROTH_DILUTION	0.06	BROTH_DILUTION	0.03	BROTH_DILUTION	0.5	BROTH_DILUTION	0.06	BROTH_DILUTION	0.03	BROTH_DILUTION	0.03	BROTH_DILUTION	0.25	BROTH_DILUTION	0.5	BROTH_DILUTION	2	BROTH_DILUTION	2	BROTH_DILUTION	4	BROTH_DILUTION	0.25	BROTH_DILUTION	1	BROTH_DILUTION	1	BROTH_DILUTION	2	_	postPCV13-2yr	2010	PCV13	40.7648	-73.9808	1
13414_3#28	2245STDY5819641	2013205808	ERR600247	ERS455214	1	UNIQUE	YES	Y	10170	1	5	4	4	6	10	19	USA	IPD	IPD	Y	135	#4ec957	16F	#8f93ff	9	0	3	<= 0.03	S	S	<= 0.03	S	<= 0.06	S	<= 0.06	S	S	<= 0.5	S	S	<= 0.5	S	0.06	S	0.06	S	<= 1	S	<= 2	S	NEG	0.5	S	<= 0.25	S	<= 0.25	S	<= 2	S	<= 2	S	<= 1	S	0.5	S	NEG	NEG	NEG	NEG	NEG	9--0--3	#0069EC	#0069EC	#0069EC	#0069EC	#0069EC	#0069EC	#0069EC	#0069EC	#0069EC	#0069EC	#0069EC	#0069EC	#0069EC	#0069EC	#0069EC	#0069EC	#0069EC	#0069EC	#0069EC	#0069EC	NEG	#0069EC	NEG	#0069EC	NEG	#0069EC	NEG	NEG	#0069EC	N	N	N	N	N	N	2013205808	2013205808	ACTIVE_BACTERIAL_CORE_SURVEILLANCE	Y	USA	NEW YORK	_	_	CDC	SEP	2012	_	3	_	_	_	BLOOD	_	_	QUELLUNG	16F	_	_	_	_	_	_	_	_	BROTH_DILUTION	0.03	BROTH_DILUTION	0.03	BROTH_DILUTION	0.06	BROTH_DILUTION	0.03	BROTH_DILUTION	0.5	BROTH_DILUTION	0.06	BROTH_DILUTION	0.03	BROTH_DILUTION	0.06	BROTH_DILUTION	0.25	BROTH_DILUTION	0.5	BROTH_DILUTION	2	BROTH_DILUTION	2	BROTH_DILUTION	4	BROTH_DILUTION	0.25	BROTH_DILUTION	0.5	BROTH_DILUTION	1	BROTH_DILUTION	2	_	postPCV13-2yr	2010	PCV13	40.7648	-73.9808	1
13710_1#20	2245STDY5819751	2013206197	ERR662336	ERS455323	1	UNIQUE	YES	Y	433	1	1	4	1	18	58	17	USA	IPD	IPD	N	19	#e52f66	22F	#72db93	1	2	2	<= 0.03	S	S	<= 0.03	S	<= 0.06	S	<= 0.06	S	S	<= 0.5	S	S	<= 0.5	S	0.06	S	0.06	S	<= 1	S	<= 2	S	NEG	0.5	S	<= 0.25	S	<= 0.25	S	<= 2	S	<= 2	S	<= 1	S	0.5	S	NEG	NEG	NEG	NEG	NEG	1--2--2	#0069EC	#0069EC	#0069EC	#0069EC	#0069EC	#0069EC	#0069EC	#0069EC	#0069EC	#0069EC	#0069EC	#0069EC	#0069EC	#0069EC	#0069EC	#0069EC	#0069EC	#0069EC	#0069EC	#0069EC	NEG	#0069EC	NEG	#0069EC	NEG	#0069EC	NEG	NEG	#0069EC	N	N	N	Y	Y	N	2013206197	2013206197	ACTIVE_BACTERIAL_CORE_SURVEILLANCE	Y	USA	MARYLAND	_	_	CDC	JUL	2012	_	38	_	_	_	BLOOD	_	_	QUELLUNG	22F	_	_	_	_	_	_	_	_	BROTH_DILUTION	0.03	BROTH_DILUTION	0.03	BROTH_DILUTION	0.06	BROTH_DILUTION	0.03	BROTH_DILUTION	0.5	BROTH_DILUTION	0.06	BROTH_DILUTION	0.03	BROTH_DILUTION	0.06	BROTH_DILUTION	0.12	BROTH_DILUTION	0.5	BROTH_DILUTION	2	BROTH_DILUTION	2	BROTH_DILUTION	4	BROTH_DILUTION	0.25	BROTH_DILUTION	1	BROTH_DILUTION	1	BROTH_DILUTION	2	_	postPCV13-2yr	2010	PCV13	39.47806367	-76.85363746	1
13414_2#37	2245STDY5819554	2013206201	ERR600173	ERS455128	1	UNIQUE	YES	Y	63	2	5	36	12	17	21	14	USA	IPD	IPD	Y	9	#4c71e1	15A	#c5ac00	24	27	28	0.25	R	S	<= 0.03	S	<= 0.06	S	0.12	S	S	<= 0.5	S	S	<= 0.5	S	> 32	R	> 2	R	<= 1	S	<= 2	S	POS	2	I	> 8	R	>= 1	R	<= 2	S	<= 2	S	<= 1	S	0.5	S	ERMB	FOLP_178-INS	TETM	NEG	NEG	24--27--28	#FF2722	#0069EC	#0069EC	#0069EC	#0069EC	#0069EC	#0069EC	#0069EC	#0069EC	#FF2722	#FF2722	#0069EC	#0069EC	#F797B1	#FF2722	#FF2722	#0069EC	#0069EC	#0069EC	#0069EC	POS	#FF2722	NEG	#0069EC	NEG	#0069EC	FOLP_178-INS	NEG	#0069EC	N	N	N	N	N	N	2013206201	2013206201	ACTIVE_BACTERIAL_CORE_SURVEILLANCE	Y	USA	MARYLAND	_	_	CDC	AUG	2012	_	1	_	_	_	BLOOD	_	_	QUELLUNG	15A	_	_	_	_	_	_	_	_	BROTH_DILUTION	0.25	BROTH_DILUTION	0.06	BROTH_DILUTION	0.25	BROTH_DILUTION	0.12	BROTH_DILUTION	1	BROTH_DILUTION	0.06	BROTH_DILUTION	32	BROTH_DILUTION	2	BROTH_DILUTION	1	BROTH_DILUTION	0.5	BROTH_DILUTION	2	BROTH_DILUTION	2	BROTH_DILUTION	4	BROTH_DILUTION	8	BROTH_DILUTION	1	BROTH_DILUTION	1	BROTH_DILUTION	2	_	postPCV13-2yr	2010	PCV13	39.47806367	-76.85363746	1
13414_2#36	2245STDY5819553	2013206212	ERR600172	ERS455127	1	UNIQUE	YES	Y	1673	8	13	64	4	17	4	14	USA	IPD	IPD	Y	4	#0094df	19A	#43bbff	0	29	11	0.12	R	S	0.12	S	<= 0.06	S	<= 0.06	S	S	<= 0.5	S	S	<= 0.5	S	0.06	S	0.06	S	<= 1	S	<= 2	S	NEG	0.5	S	<= 0.25	S	<= 0.25	S	<= 2	S	<= 2	S	<= 1	S	0.5	S	NEG	NEG	NEG	NEG	NEG	0--29--11	#FF2722	#0069EC	#0069EC	#0069EC	#0069EC	#0069EC	#0069EC	#0069EC	#0069EC	#0069EC	#0069EC	#0069EC	#0069EC	#0069EC	#0069EC	#0069EC	#0069EC	#0069EC	#0069EC	#0069EC	NEG	#0069EC	NEG	#0069EC	NEG	#0069EC	NEG	NEG	#0069EC	N	N	Y	Y	Y	Y	2013206212	2013206212	ACTIVE_BACTERIAL_CORE_SURVEILLANCE	Y	USA	MARYLAND	_	_	CDC	OCT	2012	_	1	_	_	_	BLOOD	_	_	QUELLUNG	19A	_	_	_	_	_	_	_	_	BROTH_DILUTION	0.12	BROTH_DILUTION	0.12	BROTH_DILUTION	0.06	BROTH_DILUTION	0.06	BROTH_DILUTION	0.5	BROTH_DILUTION	0.06	BROTH_DILUTION	0.06	BROTH_DILUTION	0.06	BROTH_DILUTION	0.25	BROTH_DILUTION	0.5	BROTH_DILUTION	2	BROTH_DILUTION	2	BROTH_DILUTION	4	BROTH_DILUTION	0.25	BROTH_DILUTION	1	BROTH_DILUTION	1	BROTH_DILUTION	2	_	postPCV13-2yr	2010	PCV13	39.47806367	-76.85363746	1
13710_1#21	2245STDY5819752	2013206215	ERR662337	ERS455324	1	UNIQUE	YES	Y	180	7	15	2	10	6	1	22	USA	IPD	IPD	N	12	#8cc14b	3	#7bcd36	2	3	2	<= 0.03	S	S	<= 0.03	S	<= 0.06	S	<= 0.06	S	S	<= 0.5	S	S	<= 0.5	S	0.06	S	0.06	S	<= 1	S	<= 2	S	NEG	0.5	S	<= 0.25	S	<= 0.25	S	<= 2	S	<= 2	S	<= 1	S	0.5	S	NEG	NEG	NEG	NEG	NEG	2--3--2	#0069EC	#0069EC	#0069EC	#0069EC	#0069EC	#0069EC	#0069EC	#0069EC	#0069EC	#0069EC	#0069EC	#0069EC	#0069EC	#0069EC	#0069EC	#0069EC	#0069EC	#0069EC	#0069EC	#0069EC	NEG	#0069EC	NEG	#0069EC	NEG	#0069EC	NEG	NEG	#0069EC	N	N	Y	Y	Y	N	2013206215	2013206215	ACTIVE_BACTERIAL_CORE_SURVEILLANCE	Y	USA	MARYLAND	_	_	CDC	OCT	2012	_	55	_	_	_	BLOOD	_	_	QUELLUNG	3	_	_	_	_	_	_	_	_	BROTH_DILUTION	0.03	BROTH_DILUTION	0.03	BROTH_DILUTION	0.06	BROTH_DILUTION	0.03	BROTH_DILUTION	0.5	BROTH_DILUTION	0.06	BROTH_DILUTION	0.03	BROTH_DILUTION	0.03	BROTH_DILUTION	0.12	BROTH_DILUTION	0.5	BROTH_DILUTION	2	BROTH_DILUTION	2	BROTH_DILUTION	4	BROTH_DILUTION	0.25	BROTH_DILUTION	1	BROTH_DILUTION	1	BROTH_DILUTION	2	_	postPCV13-2yr	2010	PCV13	39.47806367	-76.85363746	1
13414_3#30	2245STDY5819643	2013206289	ERR600249	ERS455216	1	UNIQUE	YES	Y	1847	78	8	9	2	6	4	6	USA	IPD	IPD	N	7	#db75f1	23B	#01832a	0	0	0	<= 0.03	S	S	<= 0.03	S	<= 0.06	S	<= 0.06	S	S	<= 0.5	S	S	<= 0.5	S	<= 0.25	S	<= 0.25	S	<= 1	S	<= 2	S	NEG	0.5	S	<= 0.25	S	<= 0.25	S	<= 2	S	<= 2	S	<= 1	S	0.5	S	R23S1-C9T	NEG	NEG	NEG	NEG	0--0--0	#0069EC	#0069EC	#0069EC	#0069EC	#0069EC	#0069EC	#0069EC	#0069EC	#0069EC	#0069EC	#0069EC	#0069EC	#0069EC	#0069EC	#0069EC	#0069EC	#0069EC	#0069EC	#0069EC	#0069EC	NEG	#0069EC	NEG	#0069EC	NEG	#0069EC	NEG	NEG	#0069EC	N	N	N	N	N	N	2013206289	2013206289	ACTIVE_BACTERIAL_CORE_SURVEILLANCE	Y	USA	OREGON	_	_	CDC	SEP	2012	_	5	_	_	_	BLOOD	_	_	QUELLUNG	0NT	_	_	_	_	_	_	_	_	BROTH_DILUTION	0.03	BROTH_DILUTION	0.03	BROTH_DILUTION	0.06	BROTH_DILUTION	0.03	BROTH_DILUTION	0.5	BROTH_DILUTION	0.06	BROTH_DILUTION	0.03	BROTH_DILUTION	0.03	BROTH_DILUTION	0.25	BROTH_DILUTION	0.25	BROTH_DILUTION	2	BROTH_DILUTION	2	BROTH_DILUTION	2	BROTH_DILUTION	0.25	BROTH_DILUTION	1	BROTH_DILUTION	1	BROTH_DILUTION	2	_	postPCV13-2yr	2010	PCV13	44.03288416	-120.2814117	1
13414_3#31	2245STDY5819644	2013206298	ERR600250	ERS455217	1	UNIQUE	YES	Y	439	1	8	9	2	6	4	6	USA	IPD	IPD	Y	7	#db75f1	23B	#01832a	0	0	0	<= 0.03	S	S	<= 0.03	S	<= 0.06	S	<= 0.06	S	S	<= 0.5	S	S	<= 0.5	S	0.06	S	0.06	S	<= 1	S	<= 2	S	NEG	0.5	S	<= 0.25	S	<= 0.25	S	<= 2	S	<= 2	S	<= 1	S	0.5	S	NEG	NEG	NEG	NEG	NEG	0--0--0	#0069EC	#0069EC	#0069EC	#0069EC	#0069EC	#0069EC	#0069EC	#0069EC	#0069EC	#0069EC	#0069EC	#0069EC	#0069EC	#0069EC	#0069EC	#0069EC	#0069EC	#0069EC	#0069EC	#0069EC	NEG	#0069EC	NEG	#0069EC	NEG	#0069EC	NEG	NEG	#0069EC	N	N	N	N	N	N	2013206298	2013206298	ACTIVE_BACTERIAL_CORE_SURVEILLANCE	Y	USA	OREGON	_	_	CDC	OCT	2012	_	3	_	_	_	BLOOD	_	_	QUELLUNG	23B	_	_	_	_	_	_	_	_	BROTH_DILUTION	0.03	BROTH_DILUTION	0.03	BROTH_DILUTION	0.06	BROTH_DILUTION	0.03	BROTH_DILUTION	0.5	BROTH_DILUTION	0.06	BROTH_DILUTION	0.03	BROTH_DILUTION	0.03	BROTH_DILUTION	0.25	BROTH_DILUTION	0.5	BROTH_DILUTION	2	BROTH_DILUTION	2	BROTH_DILUTION	4	BROTH_DILUTION	0.25	BROTH_DILUTION	1	BROTH_DILUTION	1	BROTH_DILUTION	2	_	postPCV13-2yr	2010	PCV13	44.03288416	-120.2814117	1
13710_2#11	2245STDY5819552	2013206354	ERR662399	ERS455126	1	UNIQUE	YES	Y	558	18	12	4	44	14	77	97	USA	IPD	IPD	Y	59	#008982	35B	#ff9267	4	7	7	2	R	S	4	I	0.5	I	1	I	S	1	I	S	> 2	R	8	R	0.06	S	<= 1	S	<= 2	S	NEG	0.5	S	<= 0.25	S	<= 0.25	S	<= 2	S	<= 2	S	<= 1	S	0.5	S	MEF	NEG	NEG	NEG	MSR(D):MSRD_MLS	4--7--7	#FF2722	#0069EC	#F797B1	#F797B1	#F797B1	#0069EC	#F797B1	#0069EC	#FF2722	#FF2722	#0069EC	#0069EC	#0069EC	#0069EC	#0069EC	#0069EC	#0069EC	#0069EC	#0069EC	#0069EC	NEG	#0069EC	POS	#FF2722	NEG	#0069EC	NEG	NEG	#0069EC	N	N	N	N	N	N	2013206354	2013206354	ACTIVE_BACTERIAL_CORE_SURVEILLANCE	Y	USA	GEORGIA	_	_	CDC	NOV	2012	_	0	_	_	_	BLOOD	_	_	QUELLUNG	35B	_	_	_	_	_	_	_	_	BROTH_DILUTION	2	BROTH_DILUTION	2	BROTH_DILUTION	0.5	BROTH_DILUTION	1	BROTH_DILUTION	2	BROTH_DILUTION	0.5	BROTH_DILUTION	16	BROTH_DILUTION	0.06	BROTH_DILUTION	0.5	BROTH_DILUTION	0.5	BROTH_DILUTION	2	BROTH_DILUTION	2	BROTH_DILUTION	4	BROTH_DILUTION	0.5	BROTH_DILUTION	1	BROTH_DILUTION	1	BROTH_DILUTION	2	_	postPCV13-2yr	2010	PCV13	32.33057066	-83.25725603	1
13414_3#21	2245STDY5819634	2013206355	ERR600242	ERS455207	1	UNIQUE	YES	Y	393	10	43	41	18	13	49	6	USA	IPD	IPD	Y	38	#2c7040	38	#903049	2	4	0	<= 0.03	S	S	<= 0.03	S	<= 0.06	S	<= 0.06	S	S	<= 0.5	S	S	<= 0.5	S	0.06	S	0.06	S	<= 1	S	<= 2	S	NEG	0.5	S	<= 0.25	S	<= 0.25	S	<= 2	S	<= 2	S	<= 1	S	0.5	S	NEG	NEG	NEG	NEG	NEG	2--4--0	#0069EC	#0069EC	#0069EC	#0069EC	#0069EC	#0069EC	#0069EC	#0069EC	#0069EC	#0069EC	#0069EC	#0069EC	#0069EC	#0069EC	#0069EC	#0069EC	#0069EC	#0069EC	#0069EC	#0069EC	NEG	#0069EC	NEG	#0069EC	NEG	#0069EC	NEG	NEG	#0069EC	N	N	N	N	N	N	2013206355	2013206355	ACTIVE_BACTERIAL_CORE_SURVEILLANCE	Y	USA	GEORGIA	_	_	CDC	NOV	2012	_	4	_	_	_	BLOOD	_	_	QUELLUNG	38	_	_	_	_	_	_	_	_	BROTH_DILUTION	0.03	BROTH_DILUTION	0.03	BROTH_DILUTION	0.06	BROTH_DILUTION	0.03	BROTH_DILUTION	0.5	BROTH_DILUTION	0.06	BROTH_DILUTION	0.06	BROTH_DILUTION	0.06	BROTH_DILUTION	0.25	BROTH_DILUTION	0.5	BROTH_DILUTION	2	BROTH_DILUTION	2	BROTH_DILUTION	2	BROTH_DILUTION	0.5	BROTH_DILUTION	0.5	BROTH_DILUTION	1	BROTH_DILUTION	2	_	postPCV13-2yr	2010	PCV13	32.33057066	-83.25725603	1
13710_1#22	2245STDY5819753	2013206358	ERR662338	ERS455325	1	UNIQUE	YES	Y	97	5	7	4	2	10	1	27	USA	IPD	IPD	N	35	#e64f49	10A	#ff3a65	0	0	2	<= 0.03	S	S	<= 0.03	S	<= 0.06	S	<= 0.06	S	S	<= 0.5	S	S	<= 0.5	S	> 32	R	> 2	R	<= 1	S	<= 2	S	POS	0.5	S	> 8	R	>= 1	R	<= 2	S	<= 2	S	<= 1	S	0.5	S	ERMB	NEG	TETM	NEG	NEG	0--0--2	#0069EC	#0069EC	#0069EC	#0069EC	#0069EC	#0069EC	#0069EC	#0069EC	#0069EC	#FF2722	#FF2722	#0069EC	#0069EC	#0069EC	#FF2722	#FF2722	#0069EC	#0069EC	#0069EC	#0069EC	POS	#FF2722	NEG	#0069EC	NEG	#0069EC	NEG	NEG	#0069EC	N	N	N	N	Y	N	2013206358	2013206358	ACTIVE_BACTERIAL_CORE_SURVEILLANCE	Y	USA	GEORGIA	_	_	CDC	NOV	2012	_	56	_	_	_	BLOOD	_	_	QUELLUNG	10A	_	_	_	_	_	_	_	_	BROTH_DILUTION	0.03	BROTH_DILUTION	0.06	BROTH_DILUTION	0.06	BROTH_DILUTION	0.03	BROTH_DILUTION	0.5	BROTH_DILUTION	0.06	BROTH_DILUTION	32	BROTH_DILUTION	2	BROTH_DILUTION	0.5	BROTH_DILUTION	0.5	BROTH_DILUTION	2	BROTH_DILUTION	2	BROTH_DILUTION	2	BROTH_DILUTION	8	BROTH_DILUTION	1	BROTH_DILUTION	1	BROTH_DILUTION	2	_	postPCV13-2yr	2010	PCV13	32.33057066	-83.25725603	1
13414_2#34	2245STDY5819551	2013206373	ERR600171	ERS455125	1	UNIQUE	YES	Y	10161	7	13	23	6	25	128	14	USA	IPD	IPD	Y	132	#cf3f29	15B/15C	#b98aff	7	8	9	0.25	R	S	0.5	S	0.12	S	0.12	S	S	<= 0.5	S	S	<= 0.5	S	8	R	0.06	S	<= 1	S	<= 2	S	NEG	2	I	> 8	R	>= 1	R	<= 2	S	<= 2	S	<= 1	S	0.5	S	MEF	FOLP_171-INS	TETM	NEG	MSR(D):MSRD_MLS	7--8--9	#FF2722	#0069EC	#0069EC	#0069EC	#0069EC	#0069EC	#0069EC	#0069EC	#0069EC	#FF2722	#0069EC	#0069EC	#0069EC	#F797B1	#FF2722	#FF2722	#0069EC	#0069EC	#0069EC	#0069EC	NEG	#0069EC	POS	#FF2722	NEG	#0069EC	FOLP_171-INS	NEG	#0069EC	N	N	N	N	N	N	2013206373	2013206373	ACTIVE_BACTERIAL_CORE_SURVEILLANCE	Y	USA	GEORGIA	_	_	CDC	NOV	2012	_	1	_	_	_	BLOOD	_	_	QUELLUNG	15B	_	_	_	_	_	_	_	_	BROTH_DILUTION	0.25	BROTH_DILUTION	0.5	BROTH_DILUTION	0.12	BROTH_DILUTION	0.12	BROTH_DILUTION	0.5	BROTH_DILUTION	0.12	BROTH_DILUTION	8	BROTH_DILUTION	0.06	BROTH_DILUTION	2	BROTH_DILUTION	0.25	BROTH_DILUTION	2	BROTH_DILUTION	2	BROTH_DILUTION	2	BROTH_DILUTION	_	BROTH_DILUTION	1	BROTH_DILUTION	1	BROTH_DILUTION	2	_	postPCV13-2yr	2010	PCV13	32.33057066	-83.25725603	1
13414_2#33	2245STDY5819550	2013206378	ERR600170	ERS455124	1	UNIQUE	YES	Y	3811	7	11	10	1	6	8	315	USA	IPD	IPD	Y	6	#57a627	15A	#c5ac00	1	0	0	<= 0.03	S	S	<= 0.03	S	<= 0.06	S	<= 0.06	S	S	<= 0.5	S	S	<= 0.5	S	0.06	S	0.06	S	<= 1	S	<= 2	S	NEG	0.5	S	<= 0.25	S	<= 0.25	S	<= 2	S	<= 2	S	<= 1	S	0.5	S	NEG	NEG	NEG	NEG	NEG	1--0--0	#0069EC	#0069EC	#0069EC	#0069EC	#0069EC	#0069EC	#0069EC	#0069EC	#0069EC	#0069EC	#0069EC	#0069EC	#0069EC	#0069EC	#0069EC	#0069EC	#0069EC	#0069EC	#0069EC	#0069EC	NEG	#0069EC	NEG	#0069EC	NEG	#0069EC	NEG	NEG	#0069EC	N	N	N	N	N	N	2013206378	2013206378	ACTIVE_BACTERIAL_CORE_SURVEILLANCE	Y	USA	TENNESSEE	_	_	CDC	DEC	2012	_	0	_	_	_	BLOOD	_	_	QUELLUNG	15A	_	_	_	_	_	_	_	_	BROTH_DILUTION	0.03	BROTH_DILUTION	0.03	BROTH_DILUTION	0.06	BROTH_DILUTION	0.03	BROTH_DILUTION	0.5	BROTH_DILUTION	0.06	BROTH_DILUTION	0.06	BROTH_DILUTION	0.06	BROTH_DILUTION	0.25	BROTH_DILUTION	0.5	BROTH_DILUTION	2	BROTH_DILUTION	2	BROTH_DILUTION	2	BROTH_DILUTION	0.5	BROTH_DILUTION	1	BROTH_DILUTION	1	BROTH_DILUTION	2	_	postPCV13-2yr	2010	PCV13	35.98859494	-85.98233521	1
13353_7#45	2245STDY5819754	2013207630	ERR596399	ERS455326	1	UNIQUE	YES	Y	1257	15	13	8	18	15	1	31	USA	IPD	IPD	N	124	#df8ea5	9N	#d1006a	1	4	2	<= 0.03	S	S	<= 0.03	S	<= 0.06	S	<= 0.06	S	S	<= 0.5	S	S	<= 0.5	S	0.06	S	0.06	S	<= 1	S	<= 2	S	NEG	0.5	S	<= 0.25	S	<= 0.25	S	<= 2	S	<= 2	S	<= 1	S	0.5	S	NEG	NEG	NEG	NEG	NEG	1--4--2	#0069EC	#0069EC	#0069EC	#0069EC	#0069EC	#0069EC	#0069EC	#0069EC	#0069EC	#0069EC	#0069EC	#0069EC	#0069EC	#0069EC	#0069EC	#0069EC	#0069EC	#0069EC	#0069EC	#0069EC	NEG	#0069EC	NEG	#0069EC	NEG	#0069EC	NEG	NEG	#0069EC	N	N	N	N	N	N	2013207630	2013207630	ACTIVE_BACTERIAL_CORE_SURVEILLANCE	Y	USA	GEORGIA	_	_	CDC	NOV	2012	_	56	_	_	_	BLOOD	_	_	QUELLUNG	09N	_	_	_	_	_	_	_	_	BROTH_DILUTION	0.03	BROTH_DILUTION	0.03	BROTH_DILUTION	0.06	BROTH_DILUTION	0.03	BROTH_DILUTION	0.5	BROTH_DILUTION	0.06	BROTH_DILUTION	0.06	BROTH_DILUTION	0.06	BROTH_DILUTION	0.25	BROTH_DILUTION	0.5	BROTH_DILUTION	2	BROTH_DILUTION	2	BROTH_DILUTION	4	BROTH_DILUTION	0.5	BROTH_DILUTION	1	BROTH_DILUTION	1	BROTH_DILUTION	2	_	postPCV13-2yr	2010	PCV13	32.33057066	-83.25725603	1
13353_7#46	2245STDY5819755	2013207647	ERR596400	ERS455327	1	UNIQUE	YES	Y	180	7	15	2	10	6	1	22	USA	IPD	IPD	N	12	#8cc14b	3	#7bcd36	2	0	2	<= 0.03	S	S	<= 0.03	S	<= 0.06	S	<= 0.06	S	S	<= 0.5	S	S	<= 0.5	S	0.06	S	0.06	S	<= 1	S	<= 2	S	NEG	0.5	S	<= 0.25	S	<= 0.25	S	<= 2	S	<= 2	S	<= 1	S	0.5	S	NEG	NEG	NEG	NEG	NEG	2--0--2	#0069EC	#0069EC	#0069EC	#0069EC	#0069EC	#0069EC	#0069EC	#0069EC	#0069EC	#0069EC	#0069EC	#0069EC	#0069EC	#0069EC	#0069EC	#0069EC	#0069EC	#0069EC	#0069EC	#0069EC	NEG	#0069EC	NEG	#0069EC	NEG	#0069EC	NEG	NEG	#0069EC	N	N	Y	Y	Y	N	2013207647	2013207647	ACTIVE_BACTERIAL_CORE_SURVEILLANCE	Y	USA	GEORGIA	_	_	CDC	NOV	2012	_	65	_	_	_	BLOOD	_	_	QUELLUNG	3	_	_	_	_	_	_	_	_	BROTH_DILUTION	0.03	BROTH_DILUTION	0.03	BROTH_DILUTION	0.06	BROTH_DILUTION	0.03	BROTH_DILUTION	0.5	BROTH_DILUTION	0.06	BROTH_DILUTION	0.03	BROTH_DILUTION	0.03	BROTH_DILUTION	0.12	BROTH_DILUTION	0.5	BROTH_DILUTION	2	BROTH_DILUTION	2	BROTH_DILUTION	2	BROTH_DILUTION	0.25	BROTH_DILUTION	1	BROTH_DILUTION	1	BROTH_DILUTION	2	_	postPCV13-2yr	2010	PCV13	32.33057066	-83.25725603	1
13710_2#24	2245STDY5819645	2013207668	ERR662412	ERS455218	1	UNIQUE	YES	Y	816	5	40	4	19	10	1	27	USA	IPD	IPD	Y	36	#68c6a5	10A	#ff3a65	0	0	2	<= 0.03	S	S	<= 0.03	S	<= 0.06	S	<= 0.06	S	S	<= 0.5	S	S	<= 0.5	S	0.06	S	0.06	S	<= 1	S	<= 2	S	NEG	0.5	S	<= 0.25	S	<= 0.25	S	<= 2	S	<= 2	S	<= 1	S	0.5	S	R23S2-C25T	NEG	NEG	NEG	NEG	0--0--2	#0069EC	#0069EC	#0069EC	#0069EC	#0069EC	#0069EC	#0069EC	#0069EC	#0069EC	#0069EC	#0069EC	#0069EC	#0069EC	#0069EC	#0069EC	#0069EC	#0069EC	#0069EC	#0069EC	#0069EC	NEG	#0069EC	NEG	#0069EC	NEG	#0069EC	NEG	NEG	#0069EC	N	N	N	N	Y	N	2013207668	2013207668	ACTIVE_BACTERIAL_CORE_SURVEILLANCE	Y	USA	CONNECTICUT	_	_	CDC	AUG	2012	_	3	_	_	_	BLOOD	_	_	QUELLUNG	10A	_	_	_	_	_	_	_	_	BROTH_DILUTION	0.03	BROTH_DILUTION	0.03	BROTH_DILUTION	0.06	BROTH_DILUTION	0.03	BROTH_DILUTION	0.5	BROTH_DILUTION	0.06	BROTH_DILUTION	0.03	BROTH_DILUTION	0.06	BROTH_DILUTION	0.25	BROTH_DILUTION	0.25	BROTH_DILUTION	2	BROTH_DILUTION	2	BROTH_DILUTION	4	BROTH_DILUTION	0.25	BROTH_DILUTION	1	BROTH_DILUTION	1	BROTH_DILUTION	2	_	postPCV13-2yr	2010	PCV13	41.62614193	-72.7262428	1
13353_7#62	2245STDY5819771	2013207681	ERR596409	ERS455343	1	UNIQUE	YES	Y	10722	278	5	62	5	6	11	14	USA	IPD	IPD	N	146	#dd71d6	19A	#43bbff	2	4	0	<= 0.03	S	S	<= 0.03	S	<= 0.06	S	<= 0.06	S	S	<= 0.5	S	S	<= 0.5	S	0.06	S	0.06	S	<= 1	S	<= 2	S	NEG	0.5	S	<= 0.25	S	<= 0.25	S	<= 2	S	<= 2	S	<= 1	S	0.5	S	NEG	NEG	NEG	NEG	NEG	2--4--0	#0069EC	#0069EC	#0069EC	#0069EC	#0069EC	#0069EC	#0069EC	#0069EC	#0069EC	#0069EC	#0069EC	#0069EC	#0069EC	#0069EC	#0069EC	#0069EC	#0069EC	#0069EC	#0069EC	#0069EC	NEG	#0069EC	NEG	#0069EC	NEG	#0069EC	NEG	NEG	#0069EC	N	N	Y	Y	Y	Y	2013207681	2013207681	ACTIVE_BACTERIAL_CORE_SURVEILLANCE	Y	USA	CONNECTICUT	_	_	CDC	SEP	2012	_	69	_	_	_	BLOOD	_	_	QUELLUNG	19A	_	_	_	_	_	_	_	_	BROTH_DILUTION	0.03	BROTH_DILUTION	0.03	BROTH_DILUTION	0.06	BROTH_DILUTION	0.03	BROTH_DILUTION	0.5	BROTH_DILUTION	0.06	BROTH_DILUTION	0.03	BROTH_DILUTION	0.06	BROTH_DILUTION	0.25	BROTH_DILUTION	0.25	BROTH_DILUTION	2	BROTH_DILUTION	2	BROTH_DILUTION	4	BROTH_DILUTION	0.25	BROTH_DILUTION	1	BROTH_DILUTION	1	BROTH_DILUTION	2	_	postPCV13-2yr	2010	PCV13	41.62614193	-72.7262428	1
13710_1#45	2245STDY5819802	2013208464	ERR662361	ERS455374	1	UNIQUE	YES	Y	320	4	16	19	15	6	20	1	USA	IPD	IPD	N	1	#4867aa	19A	#43bbff	13	11	16	4	R	I	8	R	1	R	2	R	I	2	R	I	> 2	R	> 32	R	> 2	R	<= 1	S	<= 2	S	POS	>= 4	R	> 8	R	>= 1	R	<= 2	S	<= 2	S	<= 1	S	0.5	S	ERMB:MEF	FOLA-Q1Y-Q11H-E14D-I20L:FOLP_195-INS	TETM	NEG	MSR(D):MSRD_MLS	13--11--16	#FF2722	#F797B1	#FF2722	#FF2722	#FF2722	#F797B1	#FF2722	#F797B1	#FF2722	#FF2722	#FF2722	#0069EC	#0069EC	#FF2722	#FF2722	#FF2722	#0069EC	#0069EC	#0069EC	#0069EC	POS	#FF2722	POS	#FF2722	POS	#FF2722	FOLP_195-INS	NEG	#0069EC	N	N	Y	Y	Y	Y	2013208464	2013208464	ACTIVE_BACTERIAL_CORE_SURVEILLANCE	Y	USA	MINNESOTA	_	_	CDC	SEP	2012	_	52	_	_	_	BLOOD	_	_	QUELLUNG	19A	_	_	_	_	_	_	_	_	BROTH_DILUTION	4	BROTH_DILUTION	8	BROTH_DILUTION	2	BROTH_DILUTION	2	BROTH_DILUTION	2	BROTH_DILUTION	1	BROTH_DILUTION	32	BROTH_DILUTION	2	BROTH_DILUTION	4	BROTH_DILUTION	0.25	BROTH_DILUTION	2	BROTH_DILUTION	2	BROTH_DILUTION	4	BROTH_DILUTION	8	BROTH_DILUTION	1	BROTH_DILUTION	1	BROTH_DILUTION	2	_	postPCV13-2yr	2010	PCV13	46.34340632	-94.19911677	1
13414_1#82	2245STDY5819503	2013208476	ERR600135	ERS455078	1	UNIQUE	YES	Y	1839	1	8	9	2	6	48	6	USA	IPD	IPD	Y	7	#db75f1	23A	#ff81c6	12	0	0	<= 0.03	S	S	<= 0.03	S	<= 0.06	S	<= 0.06	S	S	<= 0.5	S	S	<= 0.5	S	0.06	S	0.06	S	<= 1	S	<= 2	S	NEG	0.5	S	<= 0.25	S	<= 0.25	S	<= 2	S	<= 2	S	<= 1	S	0.5	S	NEG	NEG	NEG	NEG	NEG	12--0--0	#0069EC	#0069EC	#0069EC	#0069EC	#0069EC	#0069EC	#0069EC	#0069EC	#0069EC	#0069EC	#0069EC	#0069EC	#0069EC	#0069EC	#0069EC	#0069EC	#0069EC	#0069EC	#0069EC	#0069EC	NEG	#0069EC	NEG	#0069EC	NEG	#0069EC	NEG	NEG	#0069EC	N	N	N	N	N	N	2013208476	2013208476	ACTIVE_BACTERIAL_CORE_SURVEILLANCE	Y	USA	MINNESOTA	_	_	CDC	SEP	2012	_	0	_	_	_	BLOOD	_	_	QUELLUNG	23A	_	_	_	_	_	_	_	_	BROTH_DILUTION	0.03	BROTH_DILUTION	0.03	BROTH_DILUTION	0.06	BROTH_DILUTION	0.03	BROTH_DILUTION	0.5	BROTH_DILUTION	0.06	BROTH_DILUTION	0.06	BROTH_DILUTION	0.12	BROTH_DILUTION	0.25	BROTH_DILUTION	0.5	BROTH_DILUTION	2	BROTH_DILUTION	2	BROTH_DILUTION	4	BROTH_DILUTION	0.5	BROTH_DILUTION	1	BROTH_DILUTION	1	BROTH_DILUTION	2	_	postPCV13-2yr	2010	PCV13	46.34340632	-94.19911677	1
13414_1#83	2245STDY5819504	2013208478	ERR600136	ERS455079	1	UNIQUE	YES	Y	218	10	20	14	1	6	1	29	USA	IPD	IPD	Y	32	#8490db	12F	#0283f5	0	0	0	<= 0.03	S	S	<= 0.03	S	<= 0.06	S	<= 0.06	S	S	<= 0.5	S	S	<= 0.5	S	8	R	0.06	S	<= 1	S	<= 2	S	NEG	0.5	S	<= 0.25	S	<= 0.25	S	<= 2	S	<= 2	S	<= 1	S	0.5	S	MEF	NEG	NEG	NEG	MSR(D):MSRD_MLS	0--0--0	#0069EC	#0069EC	#0069EC	#0069EC	#0069EC	#0069EC	#0069EC	#0069EC	#0069EC	#FF2722	#0069EC	#0069EC	#0069EC	#0069EC	#0069EC	#0069EC	#0069EC	#0069EC	#0069EC	#0069EC	NEG	#0069EC	POS	#FF2722	NEG	#0069EC	NEG	NEG	#0069EC	N	N	N	N	Y	N	2013208478	2013208478	ACTIVE_BACTERIAL_CORE_SURVEILLANCE	Y	USA	MINNESOTA	_	_	CDC	SEP	2012	_	1	_	_	_	BLOOD	_	_	QUELLUNG	12F	_	_	_	_	_	_	_	_	BROTH_DILUTION	0.03	BROTH_DILUTION	0.03	BROTH_DILUTION	0.06	BROTH_DILUTION	0.03	BROTH_DILUTION	0.5	BROTH_DILUTION	0.06	BROTH_DILUTION	8	BROTH_DILUTION	0.06	BROTH_DILUTION	0.25	BROTH_DILUTION	0.5	BROTH_DILUTION	2	BROTH_DILUTION	2	BROTH_DILUTION	4	BROTH_DILUTION	0.5	BROTH_DILUTION	0.5	BROTH_DILUTION	1	BROTH_DILUTION	2	_	postPCV13-2yr	2010	PCV13	46.34340632	-94.19911677	1
13710_1#46	2245STDY5819803	2013208482	ERR662362	ERS455375	1	UNIQUE	YES	Y	10148	1	10	4	10	15	17	6	USA	IPD	IPD	N	156	#9cbc63	16F	#8f93ff	0	10	14	0.06	S	S	<= 0.03	S	<= 0.06	S	0.12	S	S	<= 0.5	S	S	<= 0.5	S	0.06	S	0.06	S	<= 1	S	<= 2	S	NEG	0.5	S	<= 0.25	S	<= 0.25	S	<= 2	S	<= 2	S	<= 1	S	0.5	S	NEG	NEG	NEG	NEG	NEG	0--10--14	#0069EC	#0069EC	#0069EC	#0069EC	#0069EC	#0069EC	#0069EC	#0069EC	#0069EC	#0069EC	#0069EC	#0069EC	#0069EC	#0069EC	#0069EC	#0069EC	#0069EC	#0069EC	#0069EC	#0069EC	NEG	#0069EC	NEG	#0069EC	NEG	#0069EC	NEG	NEG	#0069EC	N	N	N	N	N	N	2013208482	2013208482	ACTIVE_BACTERIAL_CORE_SURVEILLANCE	Y	USA	MINNESOTA	_	_	CDC	OCT	2012	_	64	_	_	_	BLOOD	_	_	QUELLUNG	16F	_	_	_	_	_	_	_	_	BROTH_DILUTION	0.12	BROTH_DILUTION	0.06	BROTH_DILUTION	0.25	BROTH_DILUTION	0.12	BROTH_DILUTION	0.5	BROTH_DILUTION	0.06	BROTH_DILUTION	0.06	BROTH_DILUTION	0.06	BROTH_DILUTION	0.25	BROTH_DILUTION	0.5	BROTH_DILUTION	2	BROTH_DILUTION	2	BROTH_DILUTION	4	BROTH_DILUTION	0.5	BROTH_DILUTION	1	BROTH_DILUTION	1	BROTH_DILUTION	2	_	postPCV13-2yr	2010	PCV13	46.34340632	-94.19911677	1
13414_1#84	2245STDY5819505	2013208489	ERR600137	ERS455080	1	UNIQUE	YES	Y	200	8	13	14	4	1	4	14	USA	IPD	IPD	Y	4	#0094df	15B/15C	#b98aff	1	0	0	<= 0.03	S	S	<= 0.03	S	<= 0.06	S	<= 0.06	S	S	<= 0.5	S	S	<= 0.5	S	0.06	S	0.06	S	<= 1	S	<= 2	S	NEG	0.5	S	<= 0.25	S	<= 0.25	S	<= 2	S	<= 2	S	<= 1	S	0.5	S	NEG	NEG	NEG	NEG	NEG	1--0--0	#0069EC	#0069EC	#0069EC	#0069EC	#0069EC	#0069EC	#0069EC	#0069EC	#0069EC	#0069EC	#0069EC	#0069EC	#0069EC	#0069EC	#0069EC	#0069EC	#0069EC	#0069EC	#0069EC	#0069EC	NEG	#0069EC	NEG	#0069EC	NEG	#0069EC	NEG	NEG	#0069EC	N	N	N	N	N	N	2013208489	2013208489	ACTIVE_BACTERIAL_CORE_SURVEILLANCE	Y	USA	MINNESOTA	_	_	CDC	OCT	2012	_	0	_	_	_	CEREBROSPINAL FLUID	_	_	QUELLUNG	15C	_	_	_	_	_	_	_	_	BROTH_DILUTION	0.03	BROTH_DILUTION	0.03	BROTH_DILUTION	0.06	BROTH_DILUTION	0.03	BROTH_DILUTION	0.5	BROTH_DILUTION	0.06	BROTH_DILUTION	0.06	BROTH_DILUTION	0.12	BROTH_DILUTION	0.25	BROTH_DILUTION	0.5	BROTH_DILUTION	2	BROTH_DILUTION	2	BROTH_DILUTION	4	BROTH_DILUTION	0.5	BROTH_DILUTION	1	BROTH_DILUTION	1	BROTH_DILUTION	2	_	postPCV13-2yr	2010	PCV13	46.34340632	-94.19911677	1
13414_1#85	2245STDY5819506	2013208490	ERR600138	ERS455081	1	UNIQUE	YES	Y	199	8	13	14	4	17	4	14	USA	IPD	IPD	Y	4	#0094df	15B/15C	#b98aff	0	0	0	<= 0.03	S	S	<= 0.03	S	<= 0.06	S	<= 0.06	S	S	<= 0.5	S	S	<= 0.5	S	0.06	S	0.06	S	<= 1	S	<= 2	S	NEG	0.5	S	<= 0.25	S	<= 0.25	S	<= 2	S	<= 2	S	<= 1	S	0.5	S	NEG	NEG	NEG	NEG	NEG	0--0--0	#0069EC	#0069EC	#0069EC	#0069EC	#0069EC	#0069EC	#0069EC	#0069EC	#0069EC	#0069EC	#0069EC	#0069EC	#0069EC	#0069EC	#0069EC	#0069EC	#0069EC	#0069EC	#0069EC	#0069EC	NEG	#0069EC	NEG	#0069EC	NEG	#0069EC	NEG	NEG	#0069EC	N	N	N	N	N	N	2013208490	2013208490	ACTIVE_BACTERIAL_CORE_SURVEILLANCE	Y	USA	MINNESOTA	_	_	CDC	OCT	2012	_	0	_	_	_	BLOOD	_	_	QUELLUNG	15B	_	_	_	_	_	_	_	_	BROTH_DILUTION	0.03	BROTH_DILUTION	0.03	BROTH_DILUTION	0.06	BROTH_DILUTION	0.03	BROTH_DILUTION	0.5	BROTH_DILUTION	0.06	BROTH_DILUTION	0.06	BROTH_DILUTION	0.12	BROTH_DILUTION	0.25	BROTH_DILUTION	0.5	BROTH_DILUTION	2	BROTH_DILUTION	2	BROTH_DILUTION	4	BROTH_DILUTION	0.5	BROTH_DILUTION	1	BROTH_DILUTION	1	BROTH_DILUTION	2	_	postPCV13-2yr	2010	PCV13	46.34340632	-94.19911677	1
13710_1#47	2245STDY5819804	2013208500	ERR662363	ERS455376	1	UNIQUE	YES	Y	1451	10	16	19	15	6	20	1	USA	IPD	IPD	N	1	#4867aa	19A	#43bbff	13	11	16	4	R	I	8	R	1	R	2	R	I	2	R	I	> 2	R	> 32	R	> 2	R	<= 1	S	<= 2	S	POS	>= 4	R	> 8	R	>= 1	R	<= 2	S	<= 2	S	<= 1	S	0.5	S	ERMB:MEF	FOLA-Q1Y-Q11H-E14D-I20L:FOLP_195-INS	TETM	NEG	MSR(D):MSRD_MLS	13--11--16	#FF2722	#F797B1	#FF2722	#FF2722	#FF2722	#F797B1	#FF2722	#F797B1	#FF2722	#FF2722	#FF2722	#0069EC	#0069EC	#FF2722	#FF2722	#FF2722	#0069EC	#0069EC	#0069EC	#0069EC	POS	#FF2722	POS	#FF2722	POS	#FF2722	FOLP_195-INS	NEG	#0069EC	N	N	Y	Y	Y	Y	2013208500	2013208500	ACTIVE_BACTERIAL_CORE_SURVEILLANCE	Y	USA	MINNESOTA	_	_	CDC	OCT	2012	_	46	_	_	_	BLOOD	_	_	QUELLUNG	19A	_	_	_	_	_	_	_	_	BROTH_DILUTION	8	BROTH_DILUTION	8	BROTH_DILUTION	2	BROTH_DILUTION	2	BROTH_DILUTION	2	BROTH_DILUTION	1	BROTH_DILUTION	32	BROTH_DILUTION	2	BROTH_DILUTION	4	BROTH_DILUTION	0.5	BROTH_DILUTION	2	BROTH_DILUTION	2	BROTH_DILUTION	4	BROTH_DILUTION	8	BROTH_DILUTION	0.5	BROTH_DILUTION	1	BROTH_DILUTION	2	_	postPCV13-2yr	2010	PCV13	46.34340632	-94.19911677	1
13414_1#86	2245STDY5819507	2013208509	ERR600139	ERS455082	1	UNIQUE	YES	Y	393	10	43	41	18	13	49	6	USA	IPD	IPD	Y	38	#2c7040	38	#903049	2	4	0	<= 0.03	S	S	<= 0.03	S	<= 0.06	S	<= 0.06	S	S	<= 0.5	S	S	<= 0.5	S	0.06	S	0.06	S	<= 1	S	<= 2	S	NEG	0.5	S	<= 0.25	S	<= 0.25	S	<= 2	S	<= 2	S	<= 1	S	0.5	S	NEG	NEG	NEG	NEG	NEG	2--4--0	#0069EC	#0069EC	#0069EC	#0069EC	#0069EC	#0069EC	#0069EC	#0069EC	#0069EC	#0069EC	#0069EC	#0069EC	#0069EC	#0069EC	#0069EC	#0069EC	#0069EC	#0069EC	#0069EC	#0069EC	NEG	#0069EC	NEG	#0069EC	NEG	#0069EC	NEG	NEG	#0069EC	N	N	N	N	N	N	2013208509	2013208509	ACTIVE_BACTERIAL_CORE_SURVEILLANCE	Y	USA	MINNESOTA	_	_	CDC	OCT	2012	_	0	_	_	_	BLOOD	_	_	QUELLUNG	38	_	_	_	_	_	_	_	_	BROTH_DILUTION	0.03	BROTH_DILUTION	0.03	BROTH_DILUTION	0.06	BROTH_DILUTION	0.03	BROTH_DILUTION	0.5	BROTH_DILUTION	0.06	BROTH_DILUTION	0.06	BROTH_DILUTION	0.12	BROTH_DILUTION	0.25	BROTH_DILUTION	0.5	BROTH_DILUTION	2	BROTH_DILUTION	2	BROTH_DILUTION	4	BROTH_DILUTION	0.5	BROTH_DILUTION	1	BROTH_DILUTION	1	BROTH_DILUTION	2	_	postPCV13-2yr	2010	PCV13	46.34340632	-94.19911677	1
13710_2#56	2245STDY5819806	2013208517	ERR662444	ERS455377	1	UNIQUE	YES	Y	498	2	7	4	16	10	40	27	USA	IPD	IPD	N	36	#68c6a5	35F	#ffa955	0	0	3	<= 0.03	S	S	<= 0.03	S	<= 0.06	S	<= 0.06	S	S	<= 0.5	S	S	<= 0.5	S	0.06	S	0.06	S	<= 1	S	<= 2	S	NEG	0.5	S	<= 0.25	S	<= 0.25	S	<= 2	S	<= 2	S	<= 1	S	0.5	S	NEG	NEG	NEG	NEG	NEG	0--0--3	#0069EC	#0069EC	#0069EC	#0069EC	#0069EC	#0069EC	#0069EC	#0069EC	#0069EC	#0069EC	#0069EC	#0069EC	#0069EC	#0069EC	#0069EC	#0069EC	#0069EC	#0069EC	#0069EC	#0069EC	NEG	#0069EC	NEG	#0069EC	NEG	#0069EC	NEG	NEG	#0069EC	N	N	N	N	N	N	2013208517	2013208517	ACTIVE_BACTERIAL_CORE_SURVEILLANCE	Y	USA	MINNESOTA	_	_	CDC	OCT	2012	_	91	_	_	_	BLOOD	_	_	QUELLUNG	35F	_	_	_	_	_	_	_	_	BROTH_DILUTION	0.03	BROTH_DILUTION	0.03	BROTH_DILUTION	0.06	BROTH_DILUTION	0.03	BROTH_DILUTION	0.5	BROTH_DILUTION	0.06	BROTH_DILUTION	0.06	BROTH_DILUTION	0.06	BROTH_DILUTION	0.12	BROTH_DILUTION	0.5	BROTH_DILUTION	2	BROTH_DILUTION	2	BROTH_DILUTION	4	BROTH_DILUTION	0.5	BROTH_DILUTION	1	BROTH_DILUTION	1	BROTH_DILUTION	2	_	postPCV13-2yr	2010	PCV13	46.34340632	-94.19911677	1
13710_2#27	2245STDY5819656	2013208522	ERR662415	ERS455229	1	UNIQUE	YES	Y	191	8	9	2	1	6	1	17	USA	IPD	IPD	N	15	#bd2c9b	7F	#c753d8	2	0	2	<= 0.03	S	S	<= 0.03	S	<= 0.06	S	<= 0.06	S	S	<= 0.5	S	S	<= 0.5	S	0.06	S	0.06	S	<= 1	S	<= 2	S	NEG	0.5	S	<= 0.25	S	<= 0.25	S	<= 2	S	<= 2	S	<= 1	S	0.5	S	NEG	NEG	NEG	NEG	NEG	2--0--2	#0069EC	#0069EC	#0069EC	#0069EC	#0069EC	#0069EC	#0069EC	#0069EC	#0069EC	#0069EC	#0069EC	#0069EC	#0069EC	#0069EC	#0069EC	#0069EC	#0069EC	#0069EC	#0069EC	#0069EC	NEG	#0069EC	NEG	#0069EC	NEG	#0069EC	NEG	NEG	#0069EC	N	Y	Y	Y	Y	Y	2013208522	2013208522	ACTIVE_BACTERIAL_CORE_SURVEILLANCE	Y	USA	MINNESOTA	_	_	CDC	OCT	2012	_	5	_	_	_	BLOOD	_	_	QUELLUNG	07F	_	_	_	_	_	_	_	_	BROTH_DILUTION	0.03	BROTH_DILUTION	0.03	BROTH_DILUTION	0.06	BROTH_DILUTION	0.03	BROTH_DILUTION	0.5	BROTH_DILUTION	0.06	BROTH_DILUTION	0.06	BROTH_DILUTION	0.12	BROTH_DILUTION	0.25	BROTH_DILUTION	0.5	BROTH_DILUTION	2	BROTH_DILUTION	2	BROTH_DILUTION	4	BROTH_DILUTION	0.5	BROTH_DILUTION	1	BROTH_DILUTION	1	BROTH_DILUTION	2	_	postPCV13-2yr	2010	PCV13	46.34340632	-94.19911677	1
13414_1#87	2245STDY5819508	2013208527	ERR600140	ERS455083	1	UNIQUE	YES	Y	2705	5	12	29	16	9	39	1	USA	IPD	IPD	Y	3	#8854d2	33F	#006933	2	0	6	<= 0.03	S	S	<= 0.03	S	<= 0.06	S	<= 0.06	S	S	<= 0.5	S	S	<= 0.5	S	8	R	0.06	S	<= 1	S	<= 2	S	NEG	2	I	<= 0.25	S	<= 0.25	S	<= 2	S	<= 2	S	<= 1	S	0.5	S	MEF	FOLP_189-INS	NEG	NEG	MSR(D):MSRD_MLS	2--0--6	#0069EC	#0069EC	#0069EC	#0069EC	#0069EC	#0069EC	#0069EC	#0069EC	#0069EC	#FF2722	#0069EC	#0069EC	#0069EC	#F797B1	#0069EC	#0069EC	#0069EC	#0069EC	#0069EC	#0069EC	NEG	#0069EC	POS	#FF2722	NEG	#0069EC	FOLP_189-INS	NEG	#0069EC	N	N	N	Y	Y	N	2013208527	2013208527	ACTIVE_BACTERIAL_CORE_SURVEILLANCE	Y	USA	MINNESOTA	_	_	CDC	OCT	2012	_	1	_	_	_	BLOOD	_	_	QUELLUNG	33F	_	_	_	_	_	_	_	_	BROTH_DILUTION	0.03	BROTH_DILUTION	0.03	BROTH_DILUTION	0.06	BROTH_DILUTION	0.03	BROTH_DILUTION	0.5	BROTH_DILUTION	0.06	BROTH_DILUTION	8	BROTH_DILUTION	0.12	BROTH_DILUTION	2	BROTH_DILUTION	0.5	BROTH_DILUTION	2	BROTH_DILUTION	2	BROTH_DILUTION	4	BROTH_DILUTION	0.25	BROTH_DILUTION	1	BROTH_DILUTION	1	BROTH_DILUTION	2	_	postPCV13-2yr	2010	PCV13	46.34340632	-94.19911677	1
13414_1#88	2245STDY5819509	2013208535	ERR600141	ERS455084	1	UNIQUE	YES	Y	1262	7	41	2	6	10	26	1	USA	IPD	IPD	Y	11	#5d4dae	15B/15C	#b98aff	2	0	2	<= 0.03	S	S	<= 0.03	S	<= 0.06	S	<= 0.06	S	S	<= 0.5	S	S	<= 0.5	S	0.06	S	0.06	S	<= 1	S	<= 2	S	NEG	2	I	<= 0.25	S	<= 0.25	S	<= 2	S	<= 2	S	<= 1	S	0.5	S	NEG	FOLP_176-INS	NEG	NEG	NEG	2--0--2	#0069EC	#0069EC	#0069EC	#0069EC	#0069EC	#0069EC	#0069EC	#0069EC	#0069EC	#0069EC	#0069EC	#0069EC	#0069EC	#F797B1	#0069EC	#0069EC	#0069EC	#0069EC	#0069EC	#0069EC	NEG	#0069EC	NEG	#0069EC	NEG	#0069EC	FOLP_176-INS	NEG	#0069EC	N	N	N	N	N	N	2013208535	2013208535	ACTIVE_BACTERIAL_CORE_SURVEILLANCE	Y	USA	MINNESOTA	_	_	CDC	OCT	2012	_	1	_	_	_	BLOOD	_	_	QUELLUNG	15B	_	_	_	_	_	_	_	_	BROTH_DILUTION	0.03	BROTH_DILUTION	0.03	BROTH_DILUTION	0.06	BROTH_DILUTION	0.03	BROTH_DILUTION	0.5	BROTH_DILUTION	0.06	BROTH_DILUTION	0.06	BROTH_DILUTION	0.12	BROTH_DILUTION	0.5	BROTH_DILUTION	0.5	BROTH_DILUTION	2	BROTH_DILUTION	2	BROTH_DILUTION	4	BROTH_DILUTION	0.5	BROTH_DILUTION	1	BROTH_DILUTION	1	BROTH_DILUTION	2	_	postPCV13-2yr	2010	PCV13	46.34340632	-94.19911677	1
13710_2#57	2245STDY5819807	2013208536	ERR662445	ERS455378	1	UNIQUE	YES	Y	433	1	1	4	1	18	58	17	USA	IPD	IPD	N	19	#e52f66	22F	#72db93	1	2	2	<= 0.03	S	S	<= 0.03	S	<= 0.06	S	<= 0.06	S	S	<= 0.5	S	S	<= 0.5	S	0.06	S	0.06	S	<= 1	S	<= 2	S	NEG	0.5	S	<= 0.25	S	<= 0.25	S	<= 2	S	<= 2	S	<= 1	S	0.5	S	NEG	NEG	NEG	NEG	NEG	1--2--2	#0069EC	#0069EC	#0069EC	#0069EC	#0069EC	#0069EC	#0069EC	#0069EC	#0069EC	#0069EC	#0069EC	#0069EC	#0069EC	#0069EC	#0069EC	#0069EC	#0069EC	#0069EC	#0069EC	#0069EC	NEG	#0069EC	NEG	#0069EC	NEG	#0069EC	NEG	NEG	#0069EC	N	N	N	Y	Y	N	2013208536	2013208536	ACTIVE_BACTERIAL_CORE_SURVEILLANCE	Y	USA	MINNESOTA	_	_	CDC	OCT	2012	_	57	_	_	_	BLOOD	_	_	QUELLUNG	22F	_	_	_	_	_	_	_	_	BROTH_DILUTION	0.03	BROTH_DILUTION	0.03	BROTH_DILUTION	0.06	BROTH_DILUTION	0.03	BROTH_DILUTION	0.5	BROTH_DILUTION	0.06	BROTH_DILUTION	0.06	BROTH_DILUTION	0.12	BROTH_DILUTION	0.12	BROTH_DILUTION	0.5	BROTH_DILUTION	2	BROTH_DILUTION	2	BROTH_DILUTION	4	BROTH_DILUTION	0.5	BROTH_DILUTION	1	BROTH_DILUTION	1	BROTH_DILUTION	2	_	postPCV13-2yr	2010	PCV13	46.34340632	-94.19911677	1
13414_1#89	2245STDY5819510	2013208537	ERR600142	ERS455085	1	UNIQUE	YES	Y	393	10	43	41	18	13	49	6	USA	IPD	IPD	Y	38	#2c7040	38	#903049	2	4	41	<= 0.03	S	S	0.06	S	<= 0.06	S	<= 0.06	S	S	<= 0.5	S	S	<= 0.5	S	0.06	S	0.06	S	<= 1	S	<= 2	S	NEG	0.5	S	<= 0.25	S	<= 0.25	S	<= 2	S	<= 2	S	<= 1	S	0.5	S	NEG	NEG	NEG	NEG	NEG	2--4--41	#0069EC	#0069EC	#0069EC	#0069EC	#0069EC	#0069EC	#0069EC	#0069EC	#0069EC	#0069EC	#0069EC	#0069EC	#0069EC	#0069EC	#0069EC	#0069EC	#0069EC	#0069EC	#0069EC	#0069EC	NEG	#0069EC	NEG	#0069EC	NEG	#0069EC	NEG	NEG	#0069EC	N	N	N	N	N	N	2013208537	2013208537	ACTIVE_BACTERIAL_CORE_SURVEILLANCE	Y	USA	MINNESOTA	_	_	CDC	OCT	2012	_	2	_	_	_	BLOOD	_	_	QUELLUNG	38	_	_	_	_	_	_	_	_	BROTH_DILUTION	0.03	BROTH_DILUTION	0.06	BROTH_DILUTION	0.06	BROTH_DILUTION	0.03	BROTH_DILUTION	0.5	BROTH_DILUTION	0.06	BROTH_DILUTION	0.06	BROTH_DILUTION	0.12	BROTH_DILUTION	0.25	BROTH_DILUTION	0.5	BROTH_DILUTION	2	BROTH_DILUTION	2	BROTH_DILUTION	2	BROTH_DILUTION	0.5	BROTH_DILUTION	0.5	BROTH_DILUTION	1	BROTH_DILUTION	2	_	postPCV13-2yr	2010	PCV13	46.34340632	-94.19911677	1
13414_1#90	2245STDY5819511	2013208538	ERR600143	ERS455086	1	UNIQUE	YES	Y	393	10	43	41	18	13	49	6	USA	IPD	IPD	Y	38	#2c7040	38	#903049	2	4	0	<= 0.03	S	S	<= 0.03	S	<= 0.06	S	<= 0.06	S	S	<= 0.5	S	S	<= 0.5	S	0.06	S	0.06	S	<= 1	S	<= 2	S	NEG	0.5	S	<= 0.25	S	<= 0.25	S	<= 2	S	<= 2	S	<= 1	S	0.5	S	NEG	NEG	NEG	NEG	NEG	2--4--0	#0069EC	#0069EC	#0069EC	#0069EC	#0069EC	#0069EC	#0069EC	#0069EC	#0069EC	#0069EC	#0069EC	#0069EC	#0069EC	#0069EC	#0069EC	#0069EC	#0069EC	#0069EC	#0069EC	#0069EC	NEG	#0069EC	NEG	#0069EC	NEG	#0069EC	NEG	NEG	#0069EC	N	N	N	N	N	N	2013208538	2013208538	ACTIVE_BACTERIAL_CORE_SURVEILLANCE	Y	USA	MINNESOTA	_	_	CDC	OCT	2012	_	0	_	_	_	BLOOD	_	_	QUELLUNG	38	_	_	_	_	_	_	_	_	BROTH_DILUTION	0.03	BROTH_DILUTION	0.03	BROTH_DILUTION	0.06	BROTH_DILUTION	0.03	BROTH_DILUTION	0.5	BROTH_DILUTION	0.06	BROTH_DILUTION	0.06	BROTH_DILUTION	0.06	BROTH_DILUTION	0.12	BROTH_DILUTION	0.5	BROTH_DILUTION	2	BROTH_DILUTION	2	BROTH_DILUTION	2	BROTH_DILUTION	0.5	BROTH_DILUTION	0.5	BROTH_DILUTION	1	BROTH_DILUTION	2	_	postPCV13-2yr	2010	PCV13	46.34340632	-94.19911677	1
13710_2#58	2245STDY5819808	2013208554	ERR662446	ERS455379	1	UNIQUE	YES	Y	320	4	16	19	15	6	20	1	USA	IPD	IPD	N	1	#4867aa	19A	#43bbff	13	11	16	4	R	I	8	R	1	R	2	R	I	2	R	I	> 2	R	> 32	R	> 2	R	<= 1	S	<= 2	S	POS	>= 4	R	> 8	R	>= 1	R	<= 2	S	<= 2	S	<= 1	S	0.5	S	ERMB:MEF	FOLA-Q1Y-Q11H-E14D-I20L:FOLP_195-INS	TETM	NEG	MSR(D):MSRD_MLS	13--11--16	#FF2722	#F797B1	#FF2722	#FF2722	#FF2722	#F797B1	#FF2722	#F797B1	#FF2722	#FF2722	#FF2722	#0069EC	#0069EC	#FF2722	#FF2722	#FF2722	#0069EC	#0069EC	#0069EC	#0069EC	POS	#FF2722	POS	#FF2722	POS	#FF2722	FOLP_195-INS	NEG	#0069EC	N	N	Y	Y	Y	Y	2013208554	2013208554	ACTIVE_BACTERIAL_CORE_SURVEILLANCE	Y	USA	MINNESOTA	_	_	CDC	NOV	2012	_	83	_	_	_	BLOOD	_	_	QUELLUNG	19A	_	_	_	_	_	_	_	_	BROTH_DILUTION	4	BROTH_DILUTION	8	BROTH_DILUTION	2	BROTH_DILUTION	2	BROTH_DILUTION	2	BROTH_DILUTION	1	BROTH_DILUTION	32	BROTH_DILUTION	2	BROTH_DILUTION	4	BROTH_DILUTION	0.25	BROTH_DILUTION	2	BROTH_DILUTION	2	BROTH_DILUTION	4	BROTH_DILUTION	8	BROTH_DILUTION	1	BROTH_DILUTION	1	BROTH_DILUTION	2	_	postPCV13-2yr	2010	PCV13	46.34340632	-94.19911677	1
13414_3#22	2245STDY5819635	2013208587	ERR600243	ERS455208	1	UNIQUE	YES	Y	346	10	41	47	16	6	14	2	USA	IPD	IPD	Y	48	#d483c9	15B/15C	#b98aff	20	18	35	0.5	R	S	0.25	S	0.12	S	0.25	S	S	<= 0.5	S	S	<= 0.5	S	0.06	S	0.06	S	<= 1	S	<= 2	S	NEG	0.5	S	<= 0.25	S	<= 0.25	S	<= 2	S	<= 2	S	<= 1	S	0.5	S	NEG	NEG	NEG	NEG	NEG	20--18--35	#FF2722	#0069EC	#0069EC	#0069EC	#0069EC	#0069EC	#0069EC	#0069EC	#0069EC	#0069EC	#0069EC	#0069EC	#0069EC	#0069EC	#0069EC	#0069EC	#0069EC	#0069EC	#0069EC	#0069EC	NEG	#0069EC	NEG	#0069EC	NEG	#0069EC	NEG	NEG	#0069EC	N	N	N	N	N	N	2013208587	2013208587	ACTIVE_BACTERIAL_CORE_SURVEILLANCE	Y	USA	GEORGIA	_	_	CDC	DEC	2012	_	4	_	_	_	BLOOD	_	_	QUELLUNG	15B	_	_	_	_	_	_	_	_	BROTH_DILUTION	0.5	BROTH_DILUTION	0.5	BROTH_DILUTION	0.25	BROTH_DILUTION	0.25	BROTH_DILUTION	0.5	BROTH_DILUTION	0.12	BROTH_DILUTION	0.03	BROTH_DILUTION	0.06	BROTH_DILUTION	0.12	BROTH_DILUTION	0.5	BROTH_DILUTION	2	BROTH_DILUTION	2	BROTH_DILUTION	4	BROTH_DILUTION	0.5	BROTH_DILUTION	0.5	BROTH_DILUTION	1	BROTH_DILUTION	2	_	postPCV13-2yr	2010	PCV13	32.33057066	-83.25725603	1
13353_7#47	2245STDY5819756	2013208592	ERR596401	ERS455328	1	UNIQUE	YES	Y	338	7	13	8	6	1	6	8	USA	IPD	IPD	N	5	#9c34b3	23A	#ff81c6	0	1	1	0.25	R	S	0.06	S	<= 0.06	S	0.12	S	S	<= 0.5	S	S	<= 0.5	S	0.06	S	0.06	S	<= 1	S	<= 2	S	NEG	0.5	S	<= 0.25	S	<= 0.25	S	<= 2	S	<= 2	S	<= 1	S	0.5	S	NEG	NEG	NEG	NEG	NEG	0--1--1	#FF2722	#0069EC	#0069EC	#0069EC	#0069EC	#0069EC	#0069EC	#0069EC	#0069EC	#0069EC	#0069EC	#0069EC	#0069EC	#0069EC	#0069EC	#0069EC	#0069EC	#0069EC	#0069EC	#0069EC	NEG	#0069EC	NEG	#0069EC	NEG	#0069EC	NEG	NEG	#0069EC	N	N	N	N	N	N	2013208592	2013208592	ACTIVE_BACTERIAL_CORE_SURVEILLANCE	Y	USA	GEORGIA	_	_	CDC	DEC	2012	_	36	_	_	_	BLOOD	_	_	QUELLUNG	23A	_	_	_	_	_	_	_	_	BROTH_DILUTION	0.25	BROTH_DILUTION	0.12	BROTH_DILUTION	0.12	BROTH_DILUTION	0.12	BROTH_DILUTION	0.5	BROTH_DILUTION	0.06	BROTH_DILUTION	0.03	BROTH_DILUTION	0.06	BROTH_DILUTION	0.25	BROTH_DILUTION	0.5	BROTH_DILUTION	2	BROTH_DILUTION	2	BROTH_DILUTION	2	BROTH_DILUTION	0.25	BROTH_DILUTION	1	BROTH_DILUTION	1	BROTH_DILUTION	2	_	postPCV13-2yr	2010	PCV13	32.33057066	-83.25725603	1
14673_1#6	2245STDY5982435	GPS_US_2013208713	ERR742339	ERS558025	1	UNIQUE	YES	Y	180	7	15	2	10	6	1	22	USA	IPD	IPD	N	12	#8cc14b	3	#7bcd36	2	3	2	<= 0.03	S	S	<= 0.03	S	<= 0.06	S	<= 0.06	S	S	<= 0.5	S	S	<= 0.5	S	0.06	S	0.06	S	<= 1	S	<= 2	S	NEG	0.5	S	<= 0.25	S	<= 0.25	S	<= 2	S	<= 2	S	<= 1	S	0.5	S	NEG	NEG	NEG	NEG	NEG	2--3--2	#0069EC	#0069EC	#0069EC	#0069EC	#0069EC	#0069EC	#0069EC	#0069EC	#0069EC	#0069EC	#0069EC	#0069EC	#0069EC	#0069EC	#0069EC	#0069EC	#0069EC	#0069EC	#0069EC	#0069EC	NEG	#0069EC	NEG	#0069EC	NEG	#0069EC	NEG	NEG	#0069EC	N	N	Y	Y	Y	N	2013208713	GPS_US_2013208713	ACTIVE_BACTERIAL_CORE_SURVEILLANCE	Y	USA	OREGON	_	_	CDC	NOV	2012	_	70	_	_	PNEUMONIA	BLOOD	_	_	QUELLUNG	3	_	_	_	_	_	_	_	_	BROTH_DILUTION	<=0.03	BROTH_DILUTION	<=0.03	BROTH_DILUTION	<=0.06	BROTH_DILUTION	<=0.03	BROTH_DILUTION	<=0.5	BROTH_DILUTION	<=0.06	BROTH_DILUTION	<=0.03	BROTH_DILUTION	<=0.03	BROTH_DILUTION	0.25	BROTH_DILUTION	0.5	BROTH_DILUTION	<=2	BROTH_DILUTION	<=2	BROTH_DILUTION	4	BROTH_DILUTION	<=0.5	BROTH_DILUTION	1	BROTH_DILUTION	<=1	BROTH_DILUTION	<=2	_	postPCV13-2yr	2010	PCV13	44.03288416	-120.2814117	1
13414_3#35	2245STDY5819648	2013208721	ERR600252	ERS455221	1	UNIQUE	YES	Y	33	1	8	1	2	6	4	6	USA	IPD	IPD	Y	7	#db75f1	23B	#01832a	12	0	2	<= 0.03	S	S	<= 0.03	S	<= 0.06	S	<= 0.06	S	S	<= 0.5	S	S	<= 0.5	S	0.06	S	0.06	S	<= 1	S	<= 2	S	NEG	0.5	S	<= 0.25	S	<= 0.25	S	<= 2	S	<= 2	S	<= 1	S	0.5	S	NEG	NEG	NEG	NEG	NEG	12--0--2	#0069EC	#0069EC	#0069EC	#0069EC	#0069EC	#0069EC	#0069EC	#0069EC	#0069EC	#0069EC	#0069EC	#0069EC	#0069EC	#0069EC	#0069EC	#0069EC	#0069EC	#0069EC	#0069EC	#0069EC	NEG	#0069EC	NEG	#0069EC	NEG	#0069EC	NEG	NEG	#0069EC	N	N	N	N	N	N	2013208721	2013208721	ACTIVE_BACTERIAL_CORE_SURVEILLANCE	Y	USA	NEW MEXICO	_	_	CDC	NOV	2012	_	3	_	_	_	BLOOD	_	_	QUELLUNG	23B	_	_	_	_	_	_	_	_	BROTH_DILUTION	0.03	BROTH_DILUTION	0.03	BROTH_DILUTION	0.06	BROTH_DILUTION	0.03	BROTH_DILUTION	0.5	BROTH_DILUTION	0.06	BROTH_DILUTION	0.03	BROTH_DILUTION	0.03	BROTH_DILUTION	0.25	BROTH_DILUTION	0.5	BROTH_DILUTION	2	BROTH_DILUTION	2	BROTH_DILUTION	4	BROTH_DILUTION	0.25	BROTH_DILUTION	1	BROTH_DILUTION	1	BROTH_DILUTION	2	_	postPCV13-2yr	2010	PCV13	34.32485649	-105.9983506	1
13710_1#68	2245STDY5819487	2013208723	ERR662384	ERS455062	1	UNIQUE	YES	Y	558	18	12	4	44	14	77	97	USA	IPD	IPD	Y	59	#008982	35D	#72a555	4	7	7	2	R	S	4	I	0.5	I	1	I	S	1	I	S	> 2	R	8	R	0.06	S	<= 1	S	<= 2	S	NEG	0.5	S	<= 0.25	S	<= 0.25	S	<= 2	S	<= 2	S	<= 1	S	0.5	S	MEF	NEG	NEG	NEG	MSR(D):MSRD_MLS	4--7--7	#FF2722	#0069EC	#F797B1	#F797B1	#F797B1	#0069EC	#F797B1	#0069EC	#FF2722	#FF2722	#0069EC	#0069EC	#0069EC	#0069EC	#0069EC	#0069EC	#0069EC	#0069EC	#0069EC	#0069EC	NEG	#0069EC	POS	#FF2722	NEG	#0069EC	NEG	NEG	#0069EC	N	N	N	N	N	N	2013208723	2013208723	ACTIVE_BACTERIAL_CORE_SURVEILLANCE	Y	USA	NEW MEXICO	_	_	CDC	NOV	2012	_	0	_	_	_	CEREBROSPINAL FLUID	_	_	QUELLUNG	35B	_	_	_	_	_	_	_	_	BROTH_DILUTION	2	BROTH_DILUTION	2	BROTH_DILUTION	0.5	BROTH_DILUTION	0.5	BROTH_DILUTION	2	BROTH_DILUTION	0.5	BROTH_DILUTION	16	BROTH_DILUTION	0.06	BROTH_DILUTION	0.25	BROTH_DILUTION	0.25	BROTH_DILUTION	2	BROTH_DILUTION	2	BROTH_DILUTION	4	BROTH_DILUTION	0.25	BROTH_DILUTION	1	BROTH_DILUTION	1	BROTH_DILUTION	2	_	postPCV13-2yr	2010	PCV13	34.32485649	-105.9983506	1
13710_1#34	2245STDY5819784	2013208734	ERR662350	ERS455356	1	UNIQUE	YES	Y	816	5	40	4	19	10	1	27	USA	IPD	IPD	N	36	#68c6a5	10A	#ff3a65	0	0	2	<= 0.03	S	S	<= 0.03	S	<= 0.06	S	<= 0.06	S	S	<= 0.5	S	S	<= 0.5	S	8	R	0.06	S	<= 1	S	<= 2	S	NEG	0.5	S	<= 0.25	S	<= 0.25	S	<= 2	S	<= 2	S	<= 1	S	0.5	S	MEF	NEG	NEG	NEG	MSR(D):MSRD_MLS	0--0--2	#0069EC	#0069EC	#0069EC	#0069EC	#0069EC	#0069EC	#0069EC	#0069EC	#0069EC	#FF2722	#0069EC	#0069EC	#0069EC	#0069EC	#0069EC	#0069EC	#0069EC	#0069EC	#0069EC	#0069EC	NEG	#0069EC	POS	#FF2722	NEG	#0069EC	NEG	NEG	#0069EC	N	N	N	N	Y	N	2013208734	2013208734	ACTIVE_BACTERIAL_CORE_SURVEILLANCE	Y	USA	COLORADO	_	_	CDC	OCT	2012	_	57	_	_	_	BLOOD	_	_	QUELLUNG	10A	_	_	_	_	_	_	_	_	BROTH_DILUTION	0.03	BROTH_DILUTION	0.03	BROTH_DILUTION	0.06	BROTH_DILUTION	0.03	BROTH_DILUTION	0.5	BROTH_DILUTION	0.06	BROTH_DILUTION	8	BROTH_DILUTION	0.06	BROTH_DILUTION	0.5	BROTH_DILUTION	0.5	BROTH_DILUTION	2	BROTH_DILUTION	2	BROTH_DILUTION	4	BROTH_DILUTION	0.25	BROTH_DILUTION	1	BROTH_DILUTION	1	BROTH_DILUTION	2	_	postPCV13-2yr	2010	PCV13	39.190246	-105.6049974	1
13710_1#69	2245STDY5819488	2013208749	ERR662385	ERS455063	1	UNIQUE	YES	Y	199	8	13	14	4	17	4	14	USA	IPD	IPD	Y	4	#0094df	15B/15C	#b98aff	2	0	2	<= 0.03	S	S	<= 0.03	S	<= 0.06	S	<= 0.06	S	S	<= 0.5	S	S	<= 0.5	S	0.06	S	0.06	S	<= 1	S	<= 2	S	NEG	0.5	S	<= 0.25	S	<= 0.25	S	<= 2	S	<= 2	S	<= 1	S	0.5	S	NEG	NEG	NEG	NEG	NEG	2--0--2	#0069EC	#0069EC	#0069EC	#0069EC	#0069EC	#0069EC	#0069EC	#0069EC	#0069EC	#0069EC	#0069EC	#0069EC	#0069EC	#0069EC	#0069EC	#0069EC	#0069EC	#0069EC	#0069EC	#0069EC	NEG	#0069EC	NEG	#0069EC	NEG	#0069EC	NEG	NEG	#0069EC	N	N	N	N	N	N	2013208749	2013208749	ACTIVE_BACTERIAL_CORE_SURVEILLANCE	Y	USA	COLORADO	_	_	CDC	NOV	2012	_	1	_	_	_	BLOOD	_	_	QUELLUNG	15B	_	_	_	_	_	_	_	_	BROTH_DILUTION	0.03	BROTH_DILUTION	0.03	BROTH_DILUTION	0.06	BROTH_DILUTION	0.03	BROTH_DILUTION	0.5	BROTH_DILUTION	0.06	BROTH_DILUTION	0.03	BROTH_DILUTION	0.06	BROTH_DILUTION	0.25	BROTH_DILUTION	0.5	BROTH_DILUTION	2	BROTH_DILUTION	2	BROTH_DILUTION	4	BROTH_DILUTION	0.25	BROTH_DILUTION	1	BROTH_DILUTION	1	BROTH_DILUTION	2	_	postPCV13-2yr	2010	PCV13	39.190246	-105.6049974	1
13710_1#35	2245STDY5819785	2013208751	ERR662351	ERS455357	1	UNIQUE	YES	Y	199	8	13	14	4	17	4	14	USA	IPD	IPD	N	4	#0094df	15B/15C	#b98aff	2	0	2	<= 0.03	S	S	<= 0.03	S	<= 0.06	S	<= 0.06	S	S	<= 0.5	S	S	<= 0.5	S	0.06	S	0.06	S	<= 1	S	<= 2	S	NEG	0.5	S	<= 0.25	S	<= 0.25	S	<= 2	S	<= 2	S	<= 1	S	0.5	S	NEG	NEG	NEG	NEG	NEG	2--0--2	#0069EC	#0069EC	#0069EC	#0069EC	#0069EC	#0069EC	#0069EC	#0069EC	#0069EC	#0069EC	#0069EC	#0069EC	#0069EC	#0069EC	#0069EC	#0069EC	#0069EC	#0069EC	#0069EC	#0069EC	NEG	#0069EC	NEG	#0069EC	NEG	#0069EC	NEG	NEG	#0069EC	N	N	N	N	N	N	2013208751	2013208751	ACTIVE_BACTERIAL_CORE_SURVEILLANCE	Y	USA	COLORADO	_	_	CDC	NOV	2012	_	38	_	_	_	BLOOD	_	_	QUELLUNG	15C	_	_	_	_	_	_	_	_	BROTH_DILUTION	0.03	BROTH_DILUTION	0.03	BROTH_DILUTION	0.06	BROTH_DILUTION	0.03	BROTH_DILUTION	0.5	BROTH_DILUTION	0.06	BROTH_DILUTION	0.03	BROTH_DILUTION	0.03	BROTH_DILUTION	0.25	BROTH_DILUTION	0.5	BROTH_DILUTION	2	BROTH_DILUTION	2	BROTH_DILUTION	4	BROTH_DILUTION	0.25	BROTH_DILUTION	1	BROTH_DILUTION	1	BROTH_DILUTION	2	_	postPCV13-2yr	2010	PCV13	39.190246	-105.6049974	1
13414_1#69	2245STDY5819490	2013209049	ERR600124	ERS455065	1	UNIQUE	YES	Y	433	1	1	4	1	18	58	17	USA	UKWN	UNKNOWN	Y	19	#e52f66	22F	#72db93	1	2	2	<= 0.03	S	S	<= 0.03	S	<= 0.06	S	<= 0.06	S	S	<= 0.5	S	S	<= 0.5	S	0.06	S	0.06	S	<= 1	S	<= 2	S	NEG	0.5	S	<= 0.25	S	<= 0.25	S	<= 2	S	<= 2	S	<= 1	S	0.5	S	NEG	NEG	NEG	NEG	NEG	1--2--2	#0069EC	#0069EC	#0069EC	#0069EC	#0069EC	#0069EC	#0069EC	#0069EC	#0069EC	#0069EC	#0069EC	#0069EC	#0069EC	#0069EC	#0069EC	#0069EC	#0069EC	#0069EC	#0069EC	#0069EC	NEG	#0069EC	NEG	#0069EC	NEG	#0069EC	NEG	NEG	#0069EC	N	N	N	Y	Y	N	2013209049	2013209049	ACTIVE_BACTERIAL_CORE_SURVEILLANCE	Y	USA	NEW YORK	_	_	CDC	OCT	2012	_	0	_	_	_	OTHER	_	_	QUELLUNG	22F	_	_	_	_	_	_	_	_	BROTH_DILUTION	0.03	BROTH_DILUTION	0.03	BROTH_DILUTION	0.06	BROTH_DILUTION	0.03	BROTH_DILUTION	0.5	BROTH_DILUTION	0.06	BROTH_DILUTION	0.03	BROTH_DILUTION	0.06	BROTH_DILUTION	0.25	BROTH_DILUTION	0.5	BROTH_DILUTION	2	BROTH_DILUTION	2	BROTH_DILUTION	4	BROTH_DILUTION	0.5	BROTH_DILUTION	1	BROTH_DILUTION	1	BROTH_DILUTION	2	_	postPCV13-2yr	2010	PCV13	40.7648	-73.9808	1
13710_1#36	2245STDY5819786	2013209060	ERR662352	ERS455358	1	UNIQUE	YES	Y	392	7	5	1	1	6	31	14	USA	IPD	IPD	N	49	#958031	17F	#7b348b	11	0	163	<= 0.03	S	S	<= 0.03	S	<= 0.06	S	<= 0.06	S	S	<= 0.5	S	S	<= 0.5	S	0.06	S	0.06	S	<= 1	S	<= 2	S	NEG	0.5	S	<= 0.25	S	<= 0.25	S	<= 2	S	<= 2	S	<= 1	S	0.5	S	NEG	NEG	NEG	NEG	NEG	11--0--163	#0069EC	#0069EC	#0069EC	#0069EC	#0069EC	#0069EC	#0069EC	#0069EC	#0069EC	#0069EC	#0069EC	#0069EC	#0069EC	#0069EC	#0069EC	#0069EC	#0069EC	#0069EC	#0069EC	#0069EC	NEG	#0069EC	NEG	#0069EC	NEG	#0069EC	NEG	NEG	#0069EC	N	N	N	N	N	N	2013209060	2013209060	ACTIVE_BACTERIAL_CORE_SURVEILLANCE	Y	USA	NEW YORK	_	_	CDC	NOV	2012	_	77	_	_	_	BLOOD	_	_	QUELLUNG	17F	_	_	_	_	_	_	_	_	BROTH_DILUTION	0.06	BROTH_DILUTION	0.03	BROTH_DILUTION	0.06	BROTH_DILUTION	0.03	BROTH_DILUTION	0.5	BROTH_DILUTION	0.06	BROTH_DILUTION	0.03	BROTH_DILUTION	0.03	BROTH_DILUTION	0.25	BROTH_DILUTION	0.25	BROTH_DILUTION	2	BROTH_DILUTION	2	BROTH_DILUTION	4	BROTH_DILUTION	0.25	BROTH_DILUTION	1	BROTH_DILUTION	1	BROTH_DILUTION	2	_	postPCV13-2yr	2010	PCV13	40.7648	-73.9808	1
13414_1#68	2245STDY5819489	2013209063	ERR600123	ERS455064	1	UNIQUE	YES	Y	433	1	1	4	1	18	58	17	USA	IPD	IPD	Y	19	#e52f66	22F	#72db93	1	2	59	<= 0.03	S	S	<= 0.03	S	<= 0.06	S	<= 0.06	S	S	<= 0.5	S	S	<= 0.5	S	8	R	0.06	S	<= 1	S	<= 2	S	NEG	0.5	S	<= 0.25	S	<= 0.25	S	<= 2	S	<= 2	S	<= 1	S	0.5	S	MEF	NEG	NEG	NEG	MSR(D):MSRD_MLS	1--2--59	#0069EC	#0069EC	#0069EC	#0069EC	#0069EC	#0069EC	#0069EC	#0069EC	#0069EC	#FF2722	#0069EC	#0069EC	#0069EC	#0069EC	#0069EC	#0069EC	#0069EC	#0069EC	#0069EC	#0069EC	NEG	#0069EC	POS	#FF2722	NEG	#0069EC	NEG	NEG	#0069EC	N	N	N	Y	Y	N	2013209063	2013209063	ACTIVE_BACTERIAL_CORE_SURVEILLANCE	Y	USA	NEW YORK	_	_	CDC	NOV	2012	_	0	_	_	_	BLOOD	_	_	QUELLUNG	22F	_	_	_	_	_	_	_	_	BROTH_DILUTION	0.03	BROTH_DILUTION	0.03	BROTH_DILUTION	0.06	BROTH_DILUTION	0.03	BROTH_DILUTION	0.5	BROTH_DILUTION	0.06	BROTH_DILUTION	8	BROTH_DILUTION	0.06	BROTH_DILUTION	0.25	BROTH_DILUTION	0.5	BROTH_DILUTION	2	BROTH_DILUTION	2	BROTH_DILUTION	4	BROTH_DILUTION	0.25	BROTH_DILUTION	1	BROTH_DILUTION	1	BROTH_DILUTION	2	_	postPCV13-2yr	2010	PCV13	40.7648	-73.9808	1
13353_7#78	2245STDY5819787	2013209079	ERR596418	ERS455359	1	UNIQUE	YES	Y	1451	10	16	19	15	6	20	1	USA	IPD	IPD	N	1	#4867aa	19A	#43bbff	13	11	16	4	R	I	8	R	1	R	2	R	I	2	R	I	> 2	R	> 32	R	> 2	R	<= 1	S	<= 2	S	POS	>= 4	R	> 8	R	>= 1	R	<= 2	S	<= 2	S	<= 1	S	0.5	S	ERMB:MEF	FOLA-Q1Y-Q11H-E14D-I20L:FOLP_195-INS	TETM	NEG	MSR(D):MSRD_MLS	13--11--16	#FF2722	#F797B1	#FF2722	#FF2722	#FF2722	#F797B1	#FF2722	#F797B1	#FF2722	#FF2722	#FF2722	#0069EC	#0069EC	#FF2722	#FF2722	#FF2722	#0069EC	#0069EC	#0069EC	#0069EC	POS	#FF2722	POS	#FF2722	POS	#FF2722	FOLP_195-INS	NEG	#0069EC	N	N	Y	Y	Y	Y	2013209079	2013209079	ACTIVE_BACTERIAL_CORE_SURVEILLANCE	Y	USA	NEW YORK	_	_	CDC	NOV	2012	_	52	_	_	_	BLOOD	_	_	QUELLUNG	19A	_	_	_	_	_	_	_	_	BROTH_DILUTION	4	BROTH_DILUTION	8	BROTH_DILUTION	2	BROTH_DILUTION	1	BROTH_DILUTION	2	BROTH_DILUTION	1	BROTH_DILUTION	32	BROTH_DILUTION	2	BROTH_DILUTION	4	BROTH_DILUTION	0.25	BROTH_DILUTION	2	BROTH_DILUTION	2	BROTH_DILUTION	4	BROTH_DILUTION	8	BROTH_DILUTION	1	BROTH_DILUTION	1	BROTH_DILUTION	2	_	postPCV13-2yr	2010	PCV13	40.7648	-73.9808	1
13414_3#23	2245STDY5819636	2013209090	ERR600244	ERS455209	1	UNIQUE	YES	Y	180	7	15	2	10	6	1	22	USA	IPD	IPD	Y	12	#8cc14b	3	#7bcd36	2	3	2	<= 0.03	S	S	<= 0.03	S	<= 0.06	S	<= 0.06	S	S	<= 0.5	S	S	<= 0.5	S	0.06	S	0.06	S	<= 1	S	<= 2	S	NEG	0.5	S	<= 0.25	S	<= 0.25	S	<= 2	S	<= 2	S	<= 1	S	0.5	S	NEG	NEG	NEG	NEG	NEG	2--3--2	#0069EC	#0069EC	#0069EC	#0069EC	#0069EC	#0069EC	#0069EC	#0069EC	#0069EC	#0069EC	#0069EC	#0069EC	#0069EC	#0069EC	#0069EC	#0069EC	#0069EC	#0069EC	#0069EC	#0069EC	NEG	#0069EC	NEG	#0069EC	NEG	#0069EC	NEG	NEG	#0069EC	N	N	Y	Y	Y	N	2013209090	2013209090	ACTIVE_BACTERIAL_CORE_SURVEILLANCE	Y	USA	TENNESSEE	_	_	CDC	OCT	2012	_	3	_	_	_	PLEURAL FLUID	_	_	QUELLUNG	3	_	_	_	_	_	_	_	_	BROTH_DILUTION	0.03	BROTH_DILUTION	0.03	BROTH_DILUTION	0.06	BROTH_DILUTION	0.03	BROTH_DILUTION	0.5	BROTH_DILUTION	0.06	BROTH_DILUTION	0.03	BROTH_DILUTION	0.06	BROTH_DILUTION	0.12	BROTH_DILUTION	0.5	BROTH_DILUTION	2	BROTH_DILUTION	2	BROTH_DILUTION	4	BROTH_DILUTION	0.5	BROTH_DILUTION	1	BROTH_DILUTION	1	BROTH_DILUTION	2	_	postPCV13-2yr	2010	PCV13	35.98859494	-85.98233521	1
13353_7#48	2245STDY5819757	2013209097	ERR596402	ERS455329	1	UNIQUE	YES	Y	558	18	12	4	44	14	77	97	USA	IPD	IPD	N	59	#008982	35B	#ff9267	4	7	7	2	R	S	4	I	0.5	I	1	I	S	1	I	S	> 2	R	8	R	0.06	S	<= 1	S	<= 2	S	NEG	0.5	S	<= 0.25	S	<= 0.25	S	<= 2	S	<= 2	S	<= 1	S	0.5	S	MEF	NEG	NEG	NEG	MSR(D):MSRD_MLS	4--7--7	#FF2722	#0069EC	#F797B1	#F797B1	#F797B1	#0069EC	#F797B1	#0069EC	#FF2722	#FF2722	#0069EC	#0069EC	#0069EC	#0069EC	#0069EC	#0069EC	#0069EC	#0069EC	#0069EC	#0069EC	NEG	#0069EC	POS	#FF2722	NEG	#0069EC	NEG	NEG	#0069EC	N	N	N	N	N	N	2013209097	2013209097	ACTIVE_BACTERIAL_CORE_SURVEILLANCE	Y	USA	TENNESSEE	_	_	CDC	OCT	2012	_	57	_	_	_	BLOOD	_	_	QUELLUNG	35B	_	_	_	_	_	_	_	_	BROTH_DILUTION	2	BROTH_DILUTION	4	BROTH_DILUTION	1	BROTH_DILUTION	1	BROTH_DILUTION	2	BROTH_DILUTION	0.5	BROTH_DILUTION	8	BROTH_DILUTION	0.06	BROTH_DILUTION	0.12	BROTH_DILUTION	0.25	BROTH_DILUTION	2	BROTH_DILUTION	2	BROTH_DILUTION	4	BROTH_DILUTION	0.25	BROTH_DILUTION	1	BROTH_DILUTION	1	BROTH_DILUTION	2	_	postPCV13-2yr	2010	PCV13	35.98859494	-85.98233521	1
13353_7#49	2245STDY5819758	2013209113	ERR596403	ERS455330	1	UNIQUE	YES	Y	439	1	8	9	2	6	4	6	USA	IPD	IPD	N	7	#db75f1	23B	#01832a	0	0	0	<= 0.03	S	S	<= 0.03	S	<= 0.06	S	<= 0.06	S	S	<= 0.5	S	S	<= 0.5	S	0.06	S	0.06	S	<= 1	S	<= 2	S	NEG	0.5	S	<= 0.25	S	<= 0.25	S	<= 2	S	<= 2	S	<= 1	S	0.5	S	NEG	NEG	NEG	NEG	NEG	0--0--0	#0069EC	#0069EC	#0069EC	#0069EC	#0069EC	#0069EC	#0069EC	#0069EC	#0069EC	#0069EC	#0069EC	#0069EC	#0069EC	#0069EC	#0069EC	#0069EC	#0069EC	#0069EC	#0069EC	#0069EC	NEG	#0069EC	NEG	#0069EC	NEG	#0069EC	NEG	NEG	#0069EC	N	N	N	N	N	N	2013209113	2013209113	ACTIVE_BACTERIAL_CORE_SURVEILLANCE	Y	USA	TENNESSEE	_	_	CDC	NOV	2012	_	56	_	_	_	BLOOD	_	_	QUELLUNG	23B	_	_	_	_	_	_	_	_	BROTH_DILUTION	0.03	BROTH_DILUTION	0.03	BROTH_DILUTION	0.06	BROTH_DILUTION	0.03	BROTH_DILUTION	0.5	BROTH_DILUTION	0.06	BROTH_DILUTION	0.03	BROTH_DILUTION	0.06	BROTH_DILUTION	0.25	BROTH_DILUTION	0.5	BROTH_DILUTION	2	BROTH_DILUTION	2	BROTH_DILUTION	2	BROTH_DILUTION	0.25	BROTH_DILUTION	1	BROTH_DILUTION	1	BROTH_DILUTION	2	_	postPCV13-2yr	2010	PCV13	35.98859494	-85.98233521	1
13710_1#23	2245STDY5819759	2013209129	ERR662339	ERS455331	1	UNIQUE	YES	Y	433	1	1	4	1	18	58	17	USA	IPD	IPD	N	19	#e52f66	22F	#72db93	1	2	2	<= 0.03	S	S	<= 0.03	S	<= 0.06	S	<= 0.06	S	S	<= 0.5	S	S	<= 0.5	S	0.06	S	0.06	S	<= 1	S	<= 2	S	NEG	0.5	S	<= 0.25	S	<= 0.25	S	<= 2	S	<= 2	S	<= 1	S	0.5	S	NEG	NEG	NEG	NEG	NEG	1--2--2	#0069EC	#0069EC	#0069EC	#0069EC	#0069EC	#0069EC	#0069EC	#0069EC	#0069EC	#0069EC	#0069EC	#0069EC	#0069EC	#0069EC	#0069EC	#0069EC	#0069EC	#0069EC	#0069EC	#0069EC	NEG	#0069EC	NEG	#0069EC	NEG	#0069EC	NEG	NEG	#0069EC	N	N	N	Y	Y	N	2013209129	2013209129	ACTIVE_BACTERIAL_CORE_SURVEILLANCE	Y	USA	TENNESSEE	_	_	CDC	NOV	2012	_	52	_	_	_	BLOOD	_	_	QUELLUNG	22F	_	_	_	_	_	_	_	_	BROTH_DILUTION	0.03	BROTH_DILUTION	0.03	BROTH_DILUTION	0.06	BROTH_DILUTION	0.03	BROTH_DILUTION	0.5	BROTH_DILUTION	0.06	BROTH_DILUTION	0.03	BROTH_DILUTION	0.06	BROTH_DILUTION	0.12	BROTH_DILUTION	0.5	BROTH_DILUTION	2	BROTH_DILUTION	2	BROTH_DILUTION	4	BROTH_DILUTION	0.25	BROTH_DILUTION	1	BROTH_DILUTION	1	BROTH_DILUTION	2	_	postPCV13-2yr	2010	PCV13	35.98859494	-85.98233521	1
13414_2#32	2245STDY5819549	2013209135	ERR600169	ERS455123	1	UNIQUE	YES	Y	62	2	5	29	12	16	3	14	USA	IPD	IPD	Y	3	#8854d2	11A	#3647b2	2	6	0	<= 0.03	S	S	<= 0.03	S	<= 0.06	S	<= 0.06	S	S	<= 0.5	S	S	<= 0.5	S	8	R	0.06	S	<= 1	S	<= 2	S	NEG	0.5	S	<= 0.25	S	<= 0.25	S	<= 2	S	<= 2	S	<= 1	S	0.5	S	MEF	NEG	NEG	NEG	MSR(D):MSRD_MLS	2--6--0	#0069EC	#0069EC	#0069EC	#0069EC	#0069EC	#0069EC	#0069EC	#0069EC	#0069EC	#FF2722	#0069EC	#0069EC	#0069EC	#0069EC	#0069EC	#0069EC	#0069EC	#0069EC	#0069EC	#0069EC	NEG	#0069EC	POS	#FF2722	NEG	#0069EC	NEG	NEG	#0069EC	N	N	N	N	Y	N	2013209135	2013209135	ACTIVE_BACTERIAL_CORE_SURVEILLANCE	Y	USA	TENNESSEE	_	_	CDC	NOV	2012	_	0	_	_	_	BLOOD	_	_	QUELLUNG	11A	_	_	_	_	_	_	_	_	BROTH_DILUTION	0.03	BROTH_DILUTION	0.03	BROTH_DILUTION	0.06	BROTH_DILUTION	0.03	BROTH_DILUTION	0.5	BROTH_DILUTION	0.06	BROTH_DILUTION	8	BROTH_DILUTION	0.06	BROTH_DILUTION	0.5	BROTH_DILUTION	0.5	BROTH_DILUTION	2	BROTH_DILUTION	2	BROTH_DILUTION	2	BROTH_DILUTION	0.5	BROTH_DILUTION	1	BROTH_DILUTION	1	BROTH_DILUTION	2	_	postPCV13-2yr	2010	PCV13	35.98859494	-85.98233521	1
13710_1#24	2245STDY5819760	2013209148	ERR662340	ERS455332	1	UNIQUE	YES	Y	220	10	20	14	1	9	1	29	USA	IPD	IPD	N	32	#8490db	12F	#0283f5	0	0	17	<= 0.03	S	S	<= 0.03	S	<= 0.06	S	<= 0.06	S	S	<= 0.5	S	S	<= 0.5	S	0.06	S	0.06	S	<= 1	S	<= 2	S	NEG	0.5	S	<= 0.25	S	<= 0.25	S	<= 2	S	<= 2	S	<= 1	S	0.5	S	NEG	NEG	NEG	NEG	NEG	0--0--17	#0069EC	#0069EC	#0069EC	#0069EC	#0069EC	#0069EC	#0069EC	#0069EC	#0069EC	#0069EC	#0069EC	#0069EC	#0069EC	#0069EC	#0069EC	#0069EC	#0069EC	#0069EC	#0069EC	#0069EC	NEG	#0069EC	NEG	#0069EC	NEG	#0069EC	NEG	NEG	#0069EC	N	N	N	N	Y	N	2013209148	2013209148	ACTIVE_BACTERIAL_CORE_SURVEILLANCE	Y	USA	TENNESSEE	_	_	CDC	NOV	2012	_	33	_	_	_	BLOOD	_	_	QUELLUNG	12F	_	_	_	_	_	_	_	_	BROTH_DILUTION	0.03	BROTH_DILUTION	0.03	BROTH_DILUTION	0.06	BROTH_DILUTION	0.03	BROTH_DILUTION	0.5	BROTH_DILUTION	0.06	BROTH_DILUTION	0.03	BROTH_DILUTION	0.06	BROTH_DILUTION	0.5	BROTH_DILUTION	0.5	BROTH_DILUTION	2	BROTH_DILUTION	2	BROTH_DILUTION	4	BROTH_DILUTION	0.5	BROTH_DILUTION	1	BROTH_DILUTION	1	BROTH_DILUTION	2	_	postPCV13-2yr	2010	PCV13	35.98859494	-85.98233521	1
13710_1#70	2245STDY5819492	2013210857	ERR662386	ERS455067	1	UNIQUE	YES	Y	220	10	20	14	1	9	1	29	USA	IPD	IPD	Y	32	#8490db	12F	#0283f5	0	0	2	<= 0.03	S	S	<= 0.03	S	<= 0.06	S	<= 0.06	S	S	<= 0.5	S	S	<= 0.5	S	0.06	S	0.06	S	<= 1	S	<= 2	S	NEG	0.5	S	<= 0.25	S	<= 0.25	S	<= 2	S	<= 2	S	<= 1	S	0.5	S	NEG	NEG	NEG	NEG	NEG	0--0--2	#0069EC	#0069EC	#0069EC	#0069EC	#0069EC	#0069EC	#0069EC	#0069EC	#0069EC	#0069EC	#0069EC	#0069EC	#0069EC	#0069EC	#0069EC	#0069EC	#0069EC	#0069EC	#0069EC	#0069EC	NEG	#0069EC	NEG	#0069EC	NEG	#0069EC	NEG	NEG	#0069EC	N	N	N	N	Y	N	2013210857	2013210857	ACTIVE_BACTERIAL_CORE_SURVEILLANCE	Y	USA	NEW MEXICO	_	_	CDC	NOV	2012	_	1	_	_	_	BLOOD	_	_	QUELLUNG	12F	_	_	_	_	_	_	_	_	BROTH_DILUTION	0.03	BROTH_DILUTION	0.03	BROTH_DILUTION	0.06	BROTH_DILUTION	0.03	BROTH_DILUTION	0.5	BROTH_DILUTION	0.06	BROTH_DILUTION	0.03	BROTH_DILUTION	0.06	BROTH_DILUTION	0.5	BROTH_DILUTION	0.5	BROTH_DILUTION	2	BROTH_DILUTION	2	BROTH_DILUTION	4	BROTH_DILUTION	0.25	BROTH_DILUTION	1	BROTH_DILUTION	1	BROTH_DILUTION	2	_	postPCV13-2yr	2010	PCV13	34.32485649	-105.9983506	1
13414_1#72	2245STDY5819493	2013210858	ERR600126	ERS455068	1	UNIQUE	YES	Y	433	1	1	4	1	18	58	17	USA	IPD	IPD	Y	19	#e52f66	22F	#72db93	1	2	2	<= 0.03	S	S	<= 0.03	S	<= 0.06	S	<= 0.06	S	S	<= 0.5	S	S	<= 0.5	S	0.06	S	0.06	S	<= 1	S	<= 2	S	NEG	0.5	S	<= 0.25	S	<= 0.25	S	<= 2	S	<= 2	S	<= 1	S	0.5	S	NEG	NEG	NEG	NEG	NEG	1--2--2	#0069EC	#0069EC	#0069EC	#0069EC	#0069EC	#0069EC	#0069EC	#0069EC	#0069EC	#0069EC	#0069EC	#0069EC	#0069EC	#0069EC	#0069EC	#0069EC	#0069EC	#0069EC	#0069EC	#0069EC	NEG	#0069EC	NEG	#0069EC	NEG	#0069EC	NEG	NEG	#0069EC	N	N	N	Y	Y	N	2013210858	2013210858	ACTIVE_BACTERIAL_CORE_SURVEILLANCE	Y	USA	NEW MEXICO	_	_	CDC	DEC	2012	_	0	_	_	_	BLOOD	_	_	QUELLUNG	22F	_	_	_	_	_	_	_	_	BROTH_DILUTION	0.03	BROTH_DILUTION	0.03	BROTH_DILUTION	0.06	BROTH_DILUTION	0.03	BROTH_DILUTION	0.5	BROTH_DILUTION	0.06	BROTH_DILUTION	0.03	BROTH_DILUTION	0.06	BROTH_DILUTION	0.25	BROTH_DILUTION	0.5	BROTH_DILUTION	2	BROTH_DILUTION	2	BROTH_DILUTION	4	BROTH_DILUTION	0.25	BROTH_DILUTION	1	BROTH_DILUTION	1	BROTH_DILUTION	2	_	postPCV13-2yr	2010	PCV13	34.32485649	-105.9983506	1
14673_1#4	2245STDY5982433	GPS_US_2013210866	ERR742337	ERS558023	1	UNIQUE	YES	Y	2705	5	12	29	16	9	39	1	USA	IPD	IPD	N	3	#8854d2	33F	#006933	2	0	6	<= 0.03	S	S	<= 0.03	S	<= 0.06	S	<= 0.06	S	S	<= 0.5	S	S	<= 0.5	S	8	R	0.06	S	<= 1	S	<= 2	S	NEG	2	I	<= 0.25	S	<= 0.25	S	<= 2	S	<= 2	S	<= 1	S	0.5	S	MEF	FOLP_189-INS	NEG	NEG	MSR(D):MSRD_MLS	2--0--6	#0069EC	#0069EC	#0069EC	#0069EC	#0069EC	#0069EC	#0069EC	#0069EC	#0069EC	#FF2722	#0069EC	#0069EC	#0069EC	#F797B1	#0069EC	#0069EC	#0069EC	#0069EC	#0069EC	#0069EC	NEG	#0069EC	POS	#FF2722	NEG	#0069EC	FOLP_189-INS	NEG	#0069EC	N	N	N	Y	Y	N	2013210866	GPS_US_2013210866	ACTIVE_BACTERIAL_CORE_SURVEILLANCE	Y	USA	GEORGIA	_	_	CDC	DEC	2012	_	39	_	_	BACTEREMIA	BLOOD	_	_	QUELLUNG	33F	_	_	_	_	_	_	_	_	BROTH_DILUTION	<=0.03	BROTH_DILUTION	<=0.03	BROTH_DILUTION	<=0.06	BROTH_DILUTION	<=0.03	BROTH_DILUTION	<=0.5	BROTH_DILUTION	<=0.06	BROTH_DILUTION	4	BROTH_DILUTION	0.06	BROTH_DILUTION	2	BROTH_DILUTION	0.5	BROTH_DILUTION	<=2	BROTH_DILUTION	<=2	BROTH_DILUTION	4	BROTH_DILUTION	<=0.5	BROTH_DILUTION	<=0.5	BROTH_DILUTION	<=1	BROTH_DILUTION	<=2	_	postPCV13-2yr	2010	PCV13	32.33057066	-83.25725603	1
13414_3#24	2245STDY5819637	2013210876	ERR600245	ERS455210	1	UNIQUE	YES	Y	433	1	1	4	1	18	58	17	USA	IPD	IPD	Y	19	#e52f66	22F	#72db93	1	2	2	<= 0.03	S	S	<= 0.03	S	<= 0.06	S	<= 0.06	S	S	<= 0.5	S	S	<= 0.5	S	0.06	S	0.06	S	<= 1	S	<= 2	S	NEG	0.5	S	<= 0.25	S	<= 0.25	S	<= 2	S	<= 2	S	<= 1	S	0.5	S	NEG	NEG	NEG	NEG	NEG	1--2--2	#0069EC	#0069EC	#0069EC	#0069EC	#0069EC	#0069EC	#0069EC	#0069EC	#0069EC	#0069EC	#0069EC	#0069EC	#0069EC	#0069EC	#0069EC	#0069EC	#0069EC	#0069EC	#0069EC	#0069EC	NEG	#0069EC	NEG	#0069EC	NEG	#0069EC	NEG	NEG	#0069EC	N	N	N	Y	Y	N	2013210876	2013210876	ACTIVE_BACTERIAL_CORE_SURVEILLANCE	Y	USA	GEORGIA	_	_	CDC	DEC	2012	_	4	_	_	_	BLOOD	_	_	QUELLUNG	22F	_	_	_	_	_	_	_	_	BROTH_DILUTION	0.03	BROTH_DILUTION	0.03	BROTH_DILUTION	0.06	BROTH_DILUTION	0.03	BROTH_DILUTION	0.5	BROTH_DILUTION	0.06	BROTH_DILUTION	0.06	BROTH_DILUTION	0.06	BROTH_DILUTION	0.25	BROTH_DILUTION	0.5	BROTH_DILUTION	2	BROTH_DILUTION	2	BROTH_DILUTION	4	BROTH_DILUTION	0.5	BROTH_DILUTION	1	BROTH_DILUTION	1	BROTH_DILUTION	2	_	postPCV13-2yr	2010	PCV13	32.33057066	-83.25725603	1
13414_2#31	2245STDY5819548	2013210881	ERR600168	ERS455122	1	UNIQUE	YES	Y	199	8	13	14	4	17	4	14	USA	IPD	IPD	Y	4	#0094df	19A	#43bbff	18	37	8	2	R	S	8	R	1	R	1	I	S	1	I	S	> 2	R	0.06	S	0.06	S	<= 1	S	<= 2	S	NEG	>= 4	R	<= 0.25	S	<= 0.25	S	<= 2	S	<= 2	S	<= 1	S	0.5	S	NEG	FOLA-Q1H-I20L:FOLP_178-INS	NEG	NEG	NEG	18--37--8	#FF2722	#0069EC	#FF2722	#FF2722	#F797B1	#0069EC	#F797B1	#0069EC	#FF2722	#0069EC	#0069EC	#0069EC	#0069EC	#FF2722	#0069EC	#0069EC	#0069EC	#0069EC	#0069EC	#0069EC	NEG	#0069EC	NEG	#0069EC	POS	#FF2722	FOLP_178-INS	NEG	#0069EC	N	N	Y	Y	Y	Y	2013210881	2013210881	ACTIVE_BACTERIAL_CORE_SURVEILLANCE	Y	USA	GEORGIA	_	_	CDC	DEC	2012	_	0	_	_	_	BLOOD	_	_	QUELLUNG	19A	_	_	_	_	_	_	_	_	BROTH_DILUTION	1	BROTH_DILUTION	8	BROTH_DILUTION	0.5	BROTH_DILUTION	1	BROTH_DILUTION	2	BROTH_DILUTION	1	BROTH_DILUTION	0.03	BROTH_DILUTION	0.06	BROTH_DILUTION	4	BROTH_DILUTION	0.25	BROTH_DILUTION	2	BROTH_DILUTION	2	BROTH_DILUTION	2	BROTH_DILUTION	0.25	BROTH_DILUTION	1	BROTH_DILUTION	1	BROTH_DILUTION	2	_	postPCV13-2yr	2010	PCV13	32.33057066	-83.25725603	1
13353_7#52	2245STDY5819761	2013210885	ERR596404	ERS455333	1	UNIQUE	YES	Y	191	8	9	2	1	6	1	17	USA	IPD	IPD	N	15	#bd2c9b	7F	#c753d8	2	0	2	<= 0.03	S	S	<= 0.03	S	<= 0.06	S	<= 0.06	S	S	<= 0.5	S	S	<= 0.5	S	0.06	S	0.06	S	<= 1	S	<= 2	S	NEG	0.5	S	<= 0.25	S	<= 0.25	S	<= 2	S	<= 2	S	<= 1	S	0.5	S	NEG	NEG	NEG	NEG	NEG	2--0--2	#0069EC	#0069EC	#0069EC	#0069EC	#0069EC	#0069EC	#0069EC	#0069EC	#0069EC	#0069EC	#0069EC	#0069EC	#0069EC	#0069EC	#0069EC	#0069EC	#0069EC	#0069EC	#0069EC	#0069EC	NEG	#0069EC	NEG	#0069EC	NEG	#0069EC	NEG	NEG	#0069EC	N	Y	Y	Y	Y	Y	2013210885	2013210885	ACTIVE_BACTERIAL_CORE_SURVEILLANCE	Y	USA	GEORGIA	_	_	CDC	DEC	2012	_	58	_	_	_	BLOOD	_	_	QUELLUNG	07F	_	_	_	_	_	_	_	_	BROTH_DILUTION	0.03	BROTH_DILUTION	0.03	BROTH_DILUTION	0.06	BROTH_DILUTION	0.03	BROTH_DILUTION	0.5	BROTH_DILUTION	0.06	BROTH_DILUTION	0.06	BROTH_DILUTION	0.06	BROTH_DILUTION	0.12	BROTH_DILUTION	0.5	BROTH_DILUTION	2	BROTH_DILUTION	2	BROTH_DILUTION	2	BROTH_DILUTION	0.5	BROTH_DILUTION	1	BROTH_DILUTION	1	BROTH_DILUTION	2	_	postPCV13-2yr	2010	PCV13	32.33057066	-83.25725603	1
13710_1#25	2245STDY5819762	2013210908	ERR662341	ERS455334	1	UNIQUE	YES	Y	220	10	20	14	1	9	1	29	USA	IPD	IPD	N	32	#8490db	12F	#0283f5	0	0	17	<= 0.03	S	S	<= 0.03	S	<= 0.06	S	<= 0.06	S	S	<= 0.5	S	S	<= 0.5	S	0.06	S	0.06	S	<= 1	S	<= 2	S	NEG	0.5	S	<= 0.25	S	<= 0.25	S	<= 2	S	<= 2	S	<= 1	S	0.5	S	NEG	NEG	NEG	NEG	NEG	0--0--17	#0069EC	#0069EC	#0069EC	#0069EC	#0069EC	#0069EC	#0069EC	#0069EC	#0069EC	#0069EC	#0069EC	#0069EC	#0069EC	#0069EC	#0069EC	#0069EC	#0069EC	#0069EC	#0069EC	#0069EC	NEG	#0069EC	NEG	#0069EC	NEG	#0069EC	NEG	NEG	#0069EC	N	N	N	N	Y	N	2013210908	2013210908	ACTIVE_BACTERIAL_CORE_SURVEILLANCE	Y	USA	GEORGIA	_	_	CDC	DEC	2012	_	64	_	_	_	BLOOD	_	_	QUELLUNG	12F	_	_	_	_	_	_	_	_	BROTH_DILUTION	0.03	BROTH_DILUTION	0.03	BROTH_DILUTION	0.06	BROTH_DILUTION	0.03	BROTH_DILUTION	0.5	BROTH_DILUTION	0.06	BROTH_DILUTION	0.06	BROTH_DILUTION	0.06	BROTH_DILUTION	0.25	BROTH_DILUTION	0.5	BROTH_DILUTION	2	BROTH_DILUTION	2	BROTH_DILUTION	4	BROTH_DILUTION	0.5	BROTH_DILUTION	0.5	BROTH_DILUTION	1	BROTH_DILUTION	2	_	postPCV13-2yr	2010	PCV13	32.33057066	-83.25725603	1
13710_1#26	2245STDY5819763	2013211290	ERR662342	ERS455335	1	UNIQUE	YES	Y	62	2	5	29	12	16	3	14	USA	IPD	IPD	N	3	#8854d2	11A	#3647b2	2	6	10	<= 0.03	S	S	<= 0.03	S	<= 0.06	S	<= 0.06	S	S	<= 0.5	S	S	<= 0.5	S	8	R	0.06	S	<= 1	S	<= 2	S	NEG	>= 4	R	<= 0.25	S	<= 0.25	S	<= 2	S	<= 2	S	<= 1	S	0.5	S	MEF	FOLA-Q1H-I20L:FOLP_182-INS	NEG	NEG	MSR(D):MSRD_MLS	2--6--10	#0069EC	#0069EC	#0069EC	#0069EC	#0069EC	#0069EC	#0069EC	#0069EC	#0069EC	#FF2722	#0069EC	#0069EC	#0069EC	#FF2722	#0069EC	#0069EC	#0069EC	#0069EC	#0069EC	#0069EC	NEG	#0069EC	POS	#FF2722	POS	#FF2722	FOLP_182-INS	NEG	#0069EC	N	N	N	N	Y	N	2013211290	2013211290	ACTIVE_BACTERIAL_CORE_SURVEILLANCE	Y	USA	MARYLAND	_	_	CDC	OCT	2012	_	88	_	_	_	BLOOD	_	_	QUELLUNG	11A	_	_	_	_	_	_	_	_	BROTH_DILUTION	0.03	BROTH_DILUTION	0.03	BROTH_DILUTION	0.06	BROTH_DILUTION	0.03	BROTH_DILUTION	0.5	BROTH_DILUTION	0.06	BROTH_DILUTION	16	BROTH_DILUTION	0.12	BROTH_DILUTION	4	BROTH_DILUTION	0.5	BROTH_DILUTION	2	BROTH_DILUTION	2	BROTH_DILUTION	4	BROTH_DILUTION	0.5	BROTH_DILUTION	1	BROTH_DILUTION	1	BROTH_DILUTION	2	_	postPCV13-2yr	2010	PCV13	39.47806367	-76.85363746	1
13353_7#55	2245STDY5819764	2013211307	ERR596405	ERS455336	1	UNIQUE	YES	Y	63	2	5	36	12	17	21	14	USA	IPD	IPD	N	9	#4c71e1	15A	#c5ac00	24	27	109	0.5	R	S	0.25	S	0.12	S	0.5	S	S	1	I	S	2	R	> 32	R	> 2	R	<= 1	S	<= 2	S	POS	2	I	> 8	R	>= 1	R	<= 2	S	<= 2	S	<= 1	S	0.5	S	ERMB	FOLP_178-INS	TETM	NEG	NEG	24--27--109	#FF2722	#0069EC	#0069EC	#0069EC	#0069EC	#0069EC	#F797B1	#0069EC	#FF2722	#FF2722	#FF2722	#0069EC	#0069EC	#F797B1	#FF2722	#FF2722	#0069EC	#0069EC	#0069EC	#0069EC	POS	#FF2722	NEG	#0069EC	NEG	#0069EC	FOLP_178-INS	NEG	#0069EC	N	N	N	N	N	N	2013211307	2013211307	ACTIVE_BACTERIAL_CORE_SURVEILLANCE	Y	USA	MARYLAND	_	_	CDC	NOV	2012	_	38	_	_	_	BLOOD	_	_	QUELLUNG	15A	_	_	_	_	_	_	_	_	BROTH_DILUTION	0.5	BROTH_DILUTION	0.25	BROTH_DILUTION	0.5	BROTH_DILUTION	0.5	BROTH_DILUTION	2	BROTH_DILUTION	0.12	BROTH_DILUTION	32	BROTH_DILUTION	2	BROTH_DILUTION	1	BROTH_DILUTION	0.5	BROTH_DILUTION	2	BROTH_DILUTION	2	BROTH_DILUTION	4	BROTH_DILUTION	8	BROTH_DILUTION	1	BROTH_DILUTION	1	BROTH_DILUTION	2	_	postPCV13-2yr	2010	PCV13	39.47806367	-76.85363746	1
13353_7#85	2245STDY5819794	2013211396	ERR596420	ERS455366	1	UNIQUE	YES	Y	199	8	13	14	4	17	4	14	USA	IPD	IPD	N	4	#0094df	19A	#43bbff	0	29	11	0.12	R	S	0.12	S	<= 0.06	S	<= 0.06	S	S	<= 0.5	S	S	<= 0.5	S	> 32	R	> 2	R	<= 1	S	<= 2	S	POS	>= 4	R	> 8	R	>= 1	R	<= 2	S	<= 2	S	<= 1	S	0.5	S	ERMB:MEF	FOLA-Q1H-I20L:FOLP_178-INS	TETM	NEG	MSR(D):MSRD_MLS	0--29--11	#FF2722	#0069EC	#0069EC	#0069EC	#0069EC	#0069EC	#0069EC	#0069EC	#0069EC	#FF2722	#FF2722	#0069EC	#0069EC	#FF2722	#FF2722	#FF2722	#0069EC	#0069EC	#0069EC	#0069EC	POS	#FF2722	POS	#FF2722	POS	#FF2722	FOLP_178-INS	NEG	#0069EC	N	N	Y	Y	Y	Y	2013211396	2013211396	ACTIVE_BACTERIAL_CORE_SURVEILLANCE	Y	USA	CONNECTICUT	_	_	CDC	OCT	2012	_	34	_	_	_	CEREBROSPINAL FLUID	_	_	QUELLUNG	19A	_	_	_	_	_	_	_	_	BROTH_DILUTION	0.25	BROTH_DILUTION	0.12	BROTH_DILUTION	0.06	BROTH_DILUTION	0.06	BROTH_DILUTION	0.5	BROTH_DILUTION	0.06	BROTH_DILUTION	0.03	BROTH_DILUTION	0.03	BROTH_DILUTION	4	BROTH_DILUTION	0.25	BROTH_DILUTION	2	BROTH_DILUTION	2	BROTH_DILUTION	2	BROTH_DILUTION	0.25	BROTH_DILUTION	1	BROTH_DILUTION	1	BROTH_DILUTION	2	_	postPCV13-2yr	2010	PCV13	41.62614193	-72.7262428	1
13414_3#38	2245STDY5819651	2013211404	ERR600254	ERS455224	1	UNIQUE	YES	Y	695	16	13	4	4	6	113	18	USA	IPD	IPD	Y	27	#b88ae6	19A	#43bbff	8	0	11	0.12	R	S	0.06	S	<= 0.06	S	<= 0.06	S	S	<= 0.5	S	S	<= 0.5	S	0.06	S	0.06	S	<= 1	S	<= 2	S	NEG	0.5	S	<= 0.25	S	<= 0.25	S	<= 2	S	<= 2	S	<= 1	S	0.5	S	NEG	NEG	NEG	NEG	NEG	8--0--11	#FF2722	#0069EC	#0069EC	#0069EC	#0069EC	#0069EC	#0069EC	#0069EC	#0069EC	#0069EC	#0069EC	#0069EC	#0069EC	#0069EC	#0069EC	#0069EC	#0069EC	#0069EC	#0069EC	#0069EC	NEG	#0069EC	NEG	#0069EC	NEG	#0069EC	NEG	NEG	#0069EC	N	N	Y	Y	Y	Y	2013211404	2013211404	ACTIVE_BACTERIAL_CORE_SURVEILLANCE	Y	USA	CONNECTICUT	_	_	CDC	OCT	2012	_	3	_	_	_	BLOOD	_	_	QUELLUNG	19A	_	_	_	_	_	_	_	_	BROTH_DILUTION	0.06	BROTH_DILUTION	0.03	BROTH_DILUTION	0.06	BROTH_DILUTION	0.06	BROTH_DILUTION	0.5	BROTH_DILUTION	0.06	BROTH_DILUTION	0.03	BROTH_DILUTION	0.06	BROTH_DILUTION	0.25	BROTH_DILUTION	0.5	BROTH_DILUTION	2	BROTH_DILUTION	2	BROTH_DILUTION	4	BROTH_DILUTION	0.25	BROTH_DILUTION	1	BROTH_DILUTION	1	BROTH_DILUTION	2	_	postPCV13-2yr	2010	PCV13	41.62614193	-72.7262428	1
13710_1#42	2245STDY5819795	2013211414	ERR662358	ERS455367	1	UNIQUE	YES	Y	338	7	13	8	6	1	6	8	USA	#N/A	IPD	#N/A	5	#9c34b3	23A	#ff81c6	19	1	24	0.5	R	S	0.25	S	<= 0.06	S	0.25	S	S	<= 0.5	S	S	<= 0.5	S	> 32	R	> 2	R	<= 1	S	<= 2	S	POS	0.5	S	> 8	R	>= 1	R	<= 2	S	<= 2	S	<= 1	S	0.5	S	ERMB:MEF	NEG	TETM	NEG	MSR(D):MSRD_MLS	19--1--24	#FF2722	#0069EC	#0069EC	#0069EC	#0069EC	#0069EC	#0069EC	#0069EC	#0069EC	#FF2722	#FF2722	#0069EC	#0069EC	#0069EC	#FF2722	#FF2722	#0069EC	#0069EC	#0069EC	#0069EC	POS	#FF2722	POS	#FF2722	NEG	#0069EC	NEG	NEG	#0069EC	N	N	N	N	N	N	2013211414	2013211414	ACTIVE_BACTERIAL_CORE_SURVEILLANCE	Y	USA	CONNECTICUT	_	_	CDC	NOV	2012	_	94	_	_	_	BLOOD	_	_	QUELLUNG	23A	_	_	_	_	_	_	_	_	BROTH_DILUTION	0.25	BROTH_DILUTION	0.12	BROTH_DILUTION	0.25	BROTH_DILUTION	0.25	BROTH_DILUTION	0.5	BROTH_DILUTION	0.06	BROTH_DILUTION	32	BROTH_DILUTION	2	BROTH_DILUTION	0.5	BROTH_DILUTION	0.5	BROTH_DILUTION	2	BROTH_DILUTION	2	BROTH_DILUTION	4	BROTH_DILUTION	8	BROTH_DILUTION	1	BROTH_DILUTION	1	BROTH_DILUTION	2	_	postPCV13-2yr	2010	PCV13	41.62614193	-72.7262428	1
13414_3#40	2245STDY5819653	2013211429	ERR600256	ERS455226	1	UNIQUE	YES	Y	654	18	2	22	16	9	23	14	USA	IPD	IPD	Y	119	#8d4a78	19F	#a5b4ff	2	0	0	<= 0.03	S	S	<= 0.03	S	<= 0.06	S	<= 0.06	S	S	<= 0.5	S	S	<= 0.5	S	0.06	S	0.06	S	<= 1	S	<= 2	S	NEG	0.5	S	<= 0.25	S	<= 0.25	S	<= 2	S	<= 2	S	<= 1	S	0.5	S	NEG	NEG	NEG	NEG	NEG	2--0--0	#0069EC	#0069EC	#0069EC	#0069EC	#0069EC	#0069EC	#0069EC	#0069EC	#0069EC	#0069EC	#0069EC	#0069EC	#0069EC	#0069EC	#0069EC	#0069EC	#0069EC	#0069EC	#0069EC	#0069EC	NEG	#0069EC	NEG	#0069EC	NEG	#0069EC	NEG	NEG	#0069EC	Y	Y	Y	Y	Y	Y	2013211429	2013211429	ACTIVE_BACTERIAL_CORE_SURVEILLANCE	Y	USA	CONNECTICUT	_	_	CDC	NOV	2012	_	3	_	_	_	BLOOD	_	_	QUELLUNG	19F	_	_	_	_	_	_	_	_	BROTH_DILUTION	0.03	BROTH_DILUTION	0.03	BROTH_DILUTION	0.06	BROTH_DILUTION	0.03	BROTH_DILUTION	0.5	BROTH_DILUTION	0.06	BROTH_DILUTION	0.03	BROTH_DILUTION	0.03	BROTH_DILUTION	0.25	BROTH_DILUTION	0.25	BROTH_DILUTION	2	BROTH_DILUTION	2	BROTH_DILUTION	4	BROTH_DILUTION	0.25	BROTH_DILUTION	0.5	BROTH_DILUTION	1	BROTH_DILUTION	2	_	postPCV13-2yr	2010	PCV13	41.62614193	-72.7262428	1
13710_1#71	2245STDY5819494	2013211431	ERR662387	ERS455069	1	UNIQUE	YES	Y	62	2	5	29	12	16	3	14	USA	IPD	IPD	Y	3	#8854d2	11A	#3647b2	2	6	0	<= 0.03	S	S	<= 0.03	S	<= 0.06	S	<= 0.06	S	S	<= 0.5	S	S	<= 0.5	S	8	R	0.06	S	<= 1	S	<= 2	S	NEG	0.5	S	<= 0.25	S	<= 0.25	S	<= 2	S	<= 2	S	<= 1	S	0.5	S	MEF	NEG	NEG	NEG	MSR(D):MSRD_MLS	2--6--0	#0069EC	#0069EC	#0069EC	#0069EC	#0069EC	#0069EC	#0069EC	#0069EC	#0069EC	#FF2722	#0069EC	#0069EC	#0069EC	#0069EC	#0069EC	#0069EC	#0069EC	#0069EC	#0069EC	#0069EC	NEG	#0069EC	POS	#FF2722	NEG	#0069EC	NEG	NEG	#0069EC	N	N	N	N	Y	N	2013211431	2013211431	ACTIVE_BACTERIAL_CORE_SURVEILLANCE	Y	USA	CONNECTICUT	_	_	CDC	NOV	2012	_	1	_	_	_	BLOOD	_	_	QUELLUNG	11A	_	_	_	_	_	_	_	_	BROTH_DILUTION	0.03	BROTH_DILUTION	0.03	BROTH_DILUTION	0.06	BROTH_DILUTION	0.03	BROTH_DILUTION	0.5	BROTH_DILUTION	0.06	BROTH_DILUTION	8	BROTH_DILUTION	0.06	BROTH_DILUTION	0.25	BROTH_DILUTION	0.5	BROTH_DILUTION	2	BROTH_DILUTION	2	BROTH_DILUTION	4	BROTH_DILUTION	0.25	BROTH_DILUTION	1	BROTH_DILUTION	1	BROTH_DILUTION	2	_	postPCV13-2yr	2010	PCV13	41.62614193	-72.7262428	1
13710_1#43	2245STDY5819796	2013211433	ERR662359	ERS455368	1	UNIQUE	YES	Y	433	1	1	4	1	18	58	17	USA	IPD	IPD	N	19	#e52f66	22F	#72db93	1	2	2	<= 0.03	S	S	<= 0.03	S	<= 0.06	S	<= 0.06	S	S	<= 0.5	S	S	<= 0.5	S	> 32	R	> 2	R	<= 1	S	<= 2	S	POS	0.5	S	> 8	R	>= 1	R	<= 2	S	<= 2	S	<= 1	S	0.5	S	ERMB:MEF	NEG	TETM	NEG	MSR(D):MSRD_MLS	1--2--2	#0069EC	#0069EC	#0069EC	#0069EC	#0069EC	#0069EC	#0069EC	#0069EC	#0069EC	#FF2722	#FF2722	#0069EC	#0069EC	#0069EC	#FF2722	#FF2722	#0069EC	#0069EC	#0069EC	#0069EC	POS	#FF2722	POS	#FF2722	NEG	#0069EC	NEG	NEG	#0069EC	N	N	N	Y	Y	N	2013211433	2013211433	ACTIVE_BACTERIAL_CORE_SURVEILLANCE	Y	USA	CONNECTICUT	_	_	CDC	NOV	2012	_	79	_	_	_	BLOOD	_	_	QUELLUNG	22F	_	_	_	_	_	_	_	_	BROTH_DILUTION	0.03	BROTH_DILUTION	0.03	BROTH_DILUTION	0.06	BROTH_DILUTION	0.03	BROTH_DILUTION	0.5	BROTH_DILUTION	0.06	BROTH_DILUTION	0.03	BROTH_DILUTION	0.06	BROTH_DILUTION	0.12	BROTH_DILUTION	0.25	BROTH_DILUTION	2	BROTH_DILUTION	2	BROTH_DILUTION	4	BROTH_DILUTION	0.25	BROTH_DILUTION	1	BROTH_DILUTION	1	BROTH_DILUTION	2	_	postPCV13-2yr	2010	PCV13	41.62614193	-72.7262428	1
13414_1#74	2245STDY5819495	2013211438	ERR600127	ERS455070	1	UNIQUE	YES	Y	7314	1	1	4	1	18	20	17	USA	IPD	IPD	Y	19	#e52f66	22F	#72db93	1	2	2	<= 0.03	S	S	<= 0.03	S	<= 0.06	S	<= 0.06	S	S	<= 0.5	S	S	<= 0.5	S	8	R	0.06	S	<= 1	S	<= 2	S	NEG	0.5	S	<= 0.25	S	<= 0.25	S	<= 2	S	<= 2	S	<= 1	S	0.5	S	MEF	NEG	NEG	NEG	MSR(D):MSRD_MLS	1--2--2	#0069EC	#0069EC	#0069EC	#0069EC	#0069EC	#0069EC	#0069EC	#0069EC	#0069EC	#FF2722	#0069EC	#0069EC	#0069EC	#0069EC	#0069EC	#0069EC	#0069EC	#0069EC	#0069EC	#0069EC	NEG	#0069EC	POS	#FF2722	NEG	#0069EC	NEG	NEG	#0069EC	N	N	N	Y	Y	N	2013211438	2013211438	ACTIVE_BACTERIAL_CORE_SURVEILLANCE	Y	USA	CONNECTICUT	_	_	CDC	NOV	2012	_	0	_	_	_	BLOOD	_	_	QUELLUNG	22F	_	_	_	_	_	_	_	_	BROTH_DILUTION	0.03	BROTH_DILUTION	0.03	BROTH_DILUTION	0.06	BROTH_DILUTION	0.03	BROTH_DILUTION	0.5	BROTH_DILUTION	0.06	BROTH_DILUTION	8	BROTH_DILUTION	0.06	BROTH_DILUTION	0.12	BROTH_DILUTION	0.5	BROTH_DILUTION	2	BROTH_DILUTION	2	BROTH_DILUTION	4	BROTH_DILUTION	0.25	BROTH_DILUTION	1	BROTH_DILUTION	1	BROTH_DILUTION	2	_	postPCV13-2yr	2010	PCV13	41.62614193	-72.7262428	1
13414_3#39	2245STDY5819652	2013211441	ERR600255	ERS455225	1	UNIQUE	YES	Y	632	2	8	2	4	6	75	1	USA	IPD	IPD	N	16	#3d9945	9N	#d1006a	1	0	0	<= 0.03	S	S	<= 0.03	S	<= 0.06	S	<= 0.06	S	S	<= 0.5	S	S	<= 0.5	S	0.06	S	0.06	S	<= 1	S	<= 2	S	NEG	0.5	S	<= 0.25	S	<= 0.25	S	<= 2	S	<= 2	S	<= 1	S	0.5	S	NEG	NEG	NEG	NEG	NEG	1--0--0	#0069EC	#0069EC	#0069EC	#0069EC	#0069EC	#0069EC	#0069EC	#0069EC	#0069EC	#0069EC	#0069EC	#0069EC	#0069EC	#0069EC	#0069EC	#0069EC	#0069EC	#0069EC	#0069EC	#0069EC	NEG	#0069EC	NEG	#0069EC	NEG	#0069EC	NEG	NEG	#0069EC	N	N	N	N	N	N	2013211441	2013211441	ACTIVE_BACTERIAL_CORE_SURVEILLANCE	Y	USA	CONNECTICUT	_	_	CDC	DEC	2012	_	5	_	_	_	BLOOD	_	_	QUELLUNG	09N	_	_	_	_	_	_	_	_	BROTH_DILUTION	0.03	BROTH_DILUTION	0.03	BROTH_DILUTION	0.06	BROTH_DILUTION	0.03	BROTH_DILUTION	0.5	BROTH_DILUTION	0.06	BROTH_DILUTION	0.03	BROTH_DILUTION	0.06	BROTH_DILUTION	0.25	BROTH_DILUTION	0.5	BROTH_DILUTION	2	BROTH_DILUTION	2	BROTH_DILUTION	4	BROTH_DILUTION	0.25	BROTH_DILUTION	1	BROTH_DILUTION	1	BROTH_DILUTION	2	_	postPCV13-2yr	2010	PCV13	41.62614193	-72.7262428	1
13414_1#75	2245STDY5819496	2013211698	ERR600128	ERS455071	1	UNIQUE	YES	Y	97	5	7	4	2	10	1	27	USA	IPD	IPD	Y	35	#e64f49	10A	#ff3a65	0	0	2	<= 0.03	S	S	<= 0.03	S	<= 0.06	S	<= 0.06	S	S	<= 0.5	S	S	<= 0.5	S	0.06	S	0.06	S	<= 1	S	<= 2	S	NEG	0.5	S	<= 0.25	S	<= 0.25	S	<= 2	S	<= 2	S	<= 1	S	0.5	S	NEG	NEG	NEG	NEG	NEG	0--0--2	#0069EC	#0069EC	#0069EC	#0069EC	#0069EC	#0069EC	#0069EC	#0069EC	#0069EC	#0069EC	#0069EC	#0069EC	#0069EC	#0069EC	#0069EC	#0069EC	#0069EC	#0069EC	#0069EC	#0069EC	NEG	#0069EC	NEG	#0069EC	NEG	#0069EC	NEG	NEG	#0069EC	N	N	N	N	Y	N	2013211698	2013211698	ACTIVE_BACTERIAL_CORE_SURVEILLANCE	Y	USA	CALIFORNIA	_	_	CDC	OCT	2012	_	2	_	_	_	BLOOD	_	_	QUELLUNG	10A	_	_	_	_	_	_	_	_	BROTH_DILUTION	0.03	BROTH_DILUTION	0.03	BROTH_DILUTION	0.06	BROTH_DILUTION	0.03	BROTH_DILUTION	0.5	BROTH_DILUTION	0.06	BROTH_DILUTION	0.06	BROTH_DILUTION	0.06	BROTH_DILUTION	0.25	BROTH_DILUTION	0.5	BROTH_DILUTION	2	BROTH_DILUTION	2	BROTH_DILUTION	4	BROTH_DILUTION	0.25	BROTH_DILUTION	1	BROTH_DILUTION	1	BROTH_DILUTION	2	_	postPCV13-2yr	2010	PCV13	37.07435959	-119.6993752	1
13414_1#76	2245STDY5819497	2013211701	ERR600129	ERS455072	1	UNIQUE	YES	Y	1480	7	9	15	11	93	1	70	USA	IPD	IPD	Y	98	#de443f	8	#00880d	63	5	5	<= 0.03	S	S	<= 0.03	S	<= 0.06	S	<= 0.06	S	S	<= 0.5	S	S	<= 0.5	S	0.06	S	0.06	S	<= 1	S	<= 2	S	NEG	0.5	S	<= 0.25	S	<= 0.25	S	<= 2	S	<= 2	S	<= 1	S	0.5	S	NEG	NEG	NEG	NEG	NEG	63--5--5	#0069EC	#0069EC	#0069EC	#0069EC	#0069EC	#0069EC	#0069EC	#0069EC	#0069EC	#0069EC	#0069EC	#0069EC	#0069EC	#0069EC	#0069EC	#0069EC	#0069EC	#0069EC	#0069EC	#0069EC	NEG	#0069EC	NEG	#0069EC	NEG	#0069EC	NEG	NEG	#0069EC	N	N	N	N	Y	N	2013211701	2013211701	ACTIVE_BACTERIAL_CORE_SURVEILLANCE	Y	USA	CALIFORNIA	_	_	CDC	DEC	2012	_	2	_	_	_	BLOOD	_	_	QUELLUNG	8	_	_	_	_	_	_	_	_	BROTH_DILUTION	0.03	BROTH_DILUTION	0.03	BROTH_DILUTION	0.06	BROTH_DILUTION	0.03	BROTH_DILUTION	0.5	BROTH_DILUTION	0.06	BROTH_DILUTION	0.06	BROTH_DILUTION	0.06	BROTH_DILUTION	0.25	BROTH_DILUTION	0.25	BROTH_DILUTION	2	BROTH_DILUTION	2	BROTH_DILUTION	4	BROTH_DILUTION	0.25	BROTH_DILUTION	1	BROTH_DILUTION	1	BROTH_DILUTION	2	_	postPCV13-2yr	2010	PCV13	37.07435959	-119.6993752	1
13353_7#88	2245STDY5819797	2013211710	ERR596421	ERS455369	1	UNIQUE	YES	Y	10723	7	13	12	5	10	6	301	USA	IPD	IPD	N	24	#7e9637	6A	#bd009a	0	39	80	0.25	R	S	0.25	S	0.12	S	0.12	S	S	<= 0.5	S	S	<= 0.5	S	0.06	S	0.06	S	<= 1	S	<= 2	S	NEG	0.5	S	<= 0.25	S	<= 0.25	S	<= 2	S	<= 2	S	<= 1	S	0.5	S	NEG	NEG	NEG	NEG	NEG	0--39--80	#FF2722	#0069EC	#0069EC	#0069EC	#0069EC	#0069EC	#0069EC	#0069EC	#0069EC	#0069EC	#0069EC	#0069EC	#0069EC	#0069EC	#0069EC	#0069EC	#0069EC	#0069EC	#0069EC	#0069EC	NEG	#0069EC	NEG	#0069EC	NEG	#0069EC	NEG	NEG	#0069EC	N	N	Y	Y	Y	Y	2013211710	2013211710	ACTIVE_BACTERIAL_CORE_SURVEILLANCE	Y	USA	NEW YORK	_	_	CDC	DEC	2012	_	7	_	_	_	BLOOD	_	_	QUELLUNG	06A	_	_	_	_	_	_	_	_	BROTH_DILUTION	0.25	BROTH_DILUTION	0.25	BROTH_DILUTION	0.25	BROTH_DILUTION	0.12	BROTH_DILUTION	0.5	BROTH_DILUTION	0.12	BROTH_DILUTION	0.06	BROTH_DILUTION	0.12	BROTH_DILUTION	0.5	BROTH_DILUTION	0.5	BROTH_DILUTION	2	BROTH_DILUTION	2	BROTH_DILUTION	4	BROTH_DILUTION	0.5	BROTH_DILUTION	0.5	BROTH_DILUTION	1	BROTH_DILUTION	2	_	postPCV13-2yr	2010	PCV13	40.7648	-73.9808	1
13414_1#78	2245STDY5819499	2013211724	ERR600131	ERS455074	1	UNIQUE	YES	Y	433	1	1	4	1	18	58	17	USA	IPD	IPD	Y	19	#e52f66	22F	#72db93	1	2	2	<= 0.03	S	S	<= 0.03	S	<= 0.06	S	<= 0.06	S	S	<= 0.5	S	S	<= 0.5	S	0.06	S	0.06	S	<= 1	S	<= 2	S	NEG	0.5	S	<= 0.25	S	<= 0.25	S	<= 2	S	<= 2	S	<= 1	S	0.5	S	NEG	NEG	NEG	NEG	NEG	1--2--2	#0069EC	#0069EC	#0069EC	#0069EC	#0069EC	#0069EC	#0069EC	#0069EC	#0069EC	#0069EC	#0069EC	#0069EC	#0069EC	#0069EC	#0069EC	#0069EC	#0069EC	#0069EC	#0069EC	#0069EC	NEG	#0069EC	NEG	#0069EC	NEG	#0069EC	NEG	NEG	#0069EC	N	N	N	Y	Y	N	2013211724	2013211724	ACTIVE_BACTERIAL_CORE_SURVEILLANCE	Y	USA	NEW YORK	_	_	CDC	DEC	2012	_	0	_	_	_	BLOOD	_	_	QUELLUNG	22F	_	_	_	_	_	_	_	_	BROTH_DILUTION	0.03	BROTH_DILUTION	0.03	BROTH_DILUTION	0.06	BROTH_DILUTION	0.03	BROTH_DILUTION	0.5	BROTH_DILUTION	0.06	BROTH_DILUTION	0.03	BROTH_DILUTION	0.06	BROTH_DILUTION	0.25	BROTH_DILUTION	0.25	BROTH_DILUTION	2	BROTH_DILUTION	2	BROTH_DILUTION	4	BROTH_DILUTION	0.25	BROTH_DILUTION	1	BROTH_DILUTION	1	BROTH_DILUTION	2	_	postPCV13-2yr	2010	PCV13	40.7648	-73.9808	1
13353_7#89	2245STDY5819798	2013211739	ERR596422	ERS455370	1	UNIQUE	YES	Y	695	16	13	4	4	6	113	18	USA	IPD	IPD	N	27	#b88ae6	19A	#43bbff	8	0	11	0.12	R	S	0.06	S	<= 0.06	S	<= 0.06	S	S	<= 0.5	S	S	<= 0.5	S	8	R	0.06	S	<= 1	S	<= 2	S	NEG	0.5	S	<= 0.25	S	<= 0.25	S	<= 2	S	<= 2	S	<= 1	S	0.5	S	MEF	NEG	NEG	NEG	MSR(D):MSRD_MLS	8--0--11	#FF2722	#0069EC	#0069EC	#0069EC	#0069EC	#0069EC	#0069EC	#0069EC	#0069EC	#FF2722	#0069EC	#0069EC	#0069EC	#0069EC	#0069EC	#0069EC	#0069EC	#0069EC	#0069EC	#0069EC	NEG	#0069EC	POS	#FF2722	NEG	#0069EC	NEG	NEG	#0069EC	N	N	Y	Y	Y	Y	2013211739	2013211739	ACTIVE_BACTERIAL_CORE_SURVEILLANCE	Y	USA	NEW YORK	_	_	CDC	DEC	2012	_	67	_	_	_	BLOOD	_	_	QUELLUNG	19A	_	_	_	_	_	_	_	_	BROTH_DILUTION	0.12	BROTH_DILUTION	0.03	BROTH_DILUTION	0.06	BROTH_DILUTION	0.03	BROTH_DILUTION	0.5	BROTH_DILUTION	0.06	BROTH_DILUTION	8	BROTH_DILUTION	0.06	BROTH_DILUTION	0.5	BROTH_DILUTION	0.5	BROTH_DILUTION	2	BROTH_DILUTION	2	BROTH_DILUTION	4	BROTH_DILUTION	0.25	BROTH_DILUTION	1	BROTH_DILUTION	1	BROTH_DILUTION	2	_	postPCV13-2yr	2010	PCV13	40.7648	-73.9808	1
13414_3#41	2245STDY5819654	2013211743	ERR600257	ERS455227	1	UNIQUE	YES	Y	695	16	13	4	4	6	113	18	USA	IPD	IPD	N	27	#b88ae6	19A	#43bbff	8	0	11	0.12	R	S	0.06	S	<= 0.06	S	<= 0.06	S	S	<= 0.5	S	S	<= 0.5	S	0.06	S	0.06	S	<= 1	S	<= 2	S	NEG	0.5	S	<= 0.25	S	<= 0.25	S	<= 2	S	<= 2	S	<= 1	S	0.5	S	NEG	NEG	NEG	NEG	NEG	8--0--11	#FF2722	#0069EC	#0069EC	#0069EC	#0069EC	#0069EC	#0069EC	#0069EC	#0069EC	#0069EC	#0069EC	#0069EC	#0069EC	#0069EC	#0069EC	#0069EC	#0069EC	#0069EC	#0069EC	#0069EC	NEG	#0069EC	NEG	#0069EC	NEG	#0069EC	NEG	NEG	#0069EC	N	N	Y	Y	Y	Y	2013211743	2013211743	ACTIVE_BACTERIAL_CORE_SURVEILLANCE	Y	USA	NEW YORK	_	_	CDC	DEC	2012	_	5	_	_	_	BLOOD	_	_	QUELLUNG	19A	_	_	_	_	_	_	_	_	BROTH_DILUTION	0.06	BROTH_DILUTION	0.06	BROTH_DILUTION	0.06	BROTH_DILUTION	0.03	BROTH_DILUTION	0.5	BROTH_DILUTION	0.06	BROTH_DILUTION	0.03	BROTH_DILUTION	0.06	BROTH_DILUTION	0.5	BROTH_DILUTION	0.5	BROTH_DILUTION	2	BROTH_DILUTION	2	BROTH_DILUTION	4	BROTH_DILUTION	0.25	BROTH_DILUTION	1	BROTH_DILUTION	1	BROTH_DILUTION	2	_	postPCV13-2yr	2010	PCV13	40.7648	-73.9808	1
