## Supplementary material for "Comparison of gene-by-gene and genome-wide short nucleotide sequence based approaches to define the global population structure of *Streptococcus pneumoniae*": Metadata (part 2 of 3)

lane_id	sample	public_name	ERR	ERS	no_of_genome	duplicate	Paper_1	Published(Y/N)	In_Silico_St	Aroe	Gdh	Gki	Recp	Spi	Xpt	Ddl	Country	Manifest_type	Manifest_category	children<5yrs	GPSC_PoPUNK2	GPSC_PoPUNK2__colour	In_Silico_serotype	In_Silico_serotype__colour	PBP1A	PBP2B	PBP2X	WGS_PEN	WGS_PEN_SIR_Meningitis	WGS_PEN_SIR_Nonmeningitis	WGS_AMO	WGS_AMO_SIR	WGS_MER	WGS_MER_SIR	WGS_TAX	WGS_TAX_SIR_Meningitis	WGS_TAX_SIR_Nonmeningitis	WGS_CFT	WGS_CFT_SIR_Meningitis	WGS_CFT_SIR_Nonmeningitis	WGS_CFX	WGS_CFX_SIR	WGS_ERY	WGS_ERY_SIR	WGS_CLI	WGS_CLI_SIR	WGS_SYN	WGS_SYN_SIR	WGS_LZO	WGS_LZO_SIR	WGS_ERY_CLI	WGS_COT	WGS_COT_SIR	WGS_TET	WGS_TET_SIR	WGS_DOX	WGS_DOX_SIR	WGS_LFX	WGS_LFX_SIR	WGS_CHL	WGS_CHL_SIR	WGS_RIF	WGS_RIF_SIR	WGS_VAN	WGS_VAN_SIR	EC	Cot	Tet__autocolour	FQ__autocolour	Other	PBP1A_2B_2X__autocolour	WGS_PEN_SIR_Meningitis__colour	WGS_PEN_SIR_Nonmeningitis__colour	WGS_AMO_SIR__colour	WGS_MER_SIR__colour	WGS_TAX_SIR_Meningitis__colour	WGS_TAX_SIR_Nonmeningitis__colour	WGS_CFT_SIR_Meningitis__colour	WGS_CFT_SIR_Nonmeningitis__colour	WGS_CFX_SIR__colour	WGS_ERY_SIR__colour	WGS_CLI_SIR__colour	WGS_SYN_SIR__colour	WGS_LZO_SIR__colour	WGS_COT_SIR__colour	WGS_TET_SIR__colour	WGS_DOX_SIR__colour	WGS_LFX_SIR__colour	WGS_CHL_SIR__colour	WGS_RIF_SIR__colour	WGS_VAN_SIR__colour	ermB	ermB__colour	mefA	mefA__colour	folA_I100L	folA_I100L__colour	folP__autocolour	cat	cat__colour	PCV7	PCV10	PCV13	PCV15	PCV20	Pneumosil	Sample_name	Public_name	Study_name	Selection_random	Country	Region	City	Facility_where_collected	Submitting_Institution	Month_collection	Year_collection	Gender_M/F	Age_years	Age_months	Age_days	Clinical_manifestation	Source	HIV_status	Underlying_conditions	Phenotypic_Serotype_Method	Phenotypic_Serotype	Sequence_Type	aroe	gdh	gki	recp	spi	xpt	ddl	AST_Method_Penicillin	Penicillin	AST_Method_Amoxicillin	Amoxicillin	AST_Method_Cefotaxime	Cefotaxime	AST_Method_Ceftriaxone	Ceftriaxone	AST_Method_Cefuroxime	Cefuroxime	AST_Method_Meropenem	Meropenem	AST_Method_Erythromycin	Erythromycin	AST_Method_Clindamycin	Clindamycin	AST_Method_Trim/Sulfa	Trim/Sulfa	AST_Method_Vancomycin	Vancomycin	AST_Method_Linezolid	Linezolid	AST_Method_Ciprofloxacin	Ciprofloxacin	AST_Method_Chloramphenicol	Chloramphenicol	AST_Method_Tetracycline	Tetracycline	AST_Method_Levofloxacin	Levofloxacin	AST_Method_Synercid	Synercid	AST_Method_Rifampin	Rifampin	Comments	VaccinePeriod	IntroYear	PCVType	Latitude	Longitude	Resolution
13414_1#77	2245STDY5819498	2013211747	ERR600130	ERS455073	1	UNIQUE	YES	Y	639	7	5	8	6	6	6	14	USA	IPD	IPD	Y	24	#7e9637	6C	#2651d6	2	0	0	<= 0.03	S	S	<= 0.03	S	<= 0.06	S	<= 0.06	S	S	<= 0.5	S	S	<= 0.5	S	8	R	0.06	S	<= 1	S	<= 2	S	NEG	0.5	S	<= 0.25	S	<= 0.25	S	<= 2	S	<= 2	S	<= 1	S	0.5	S	MEF	NEG	NEG	NEG	MSR(D):MSRD_MLS	2--0--0	#0069EC	#0069EC	#0069EC	#0069EC	#0069EC	#0069EC	#0069EC	#0069EC	#0069EC	#FF2722	#0069EC	#0069EC	#0069EC	#0069EC	#0069EC	#0069EC	#0069EC	#0069EC	#0069EC	#0069EC	NEG	#0069EC	POS	#FF2722	NEG	#0069EC	NEG	NEG	#0069EC	N	N	N	N	N	N	2013211747	2013211747	ACTIVE_BACTERIAL_CORE_SURVEILLANCE	Y	USA	NEW YORK	_	_	CDC	DEC	2012	_	0	_	_	_	BLOOD	_	_	QUELLUNG	06C	_	_	_	_	_	_	_	_	BROTH_DILUTION	0.03	BROTH_DILUTION	0.03	BROTH_DILUTION	0.06	BROTH_DILUTION	0.03	BROTH_DILUTION	0.5	BROTH_DILUTION	0.06	BROTH_DILUTION	32	BROTH_DILUTION	0.06	BROTH_DILUTION	0.25	BROTH_DILUTION	0.25	BROTH_DILUTION	2	BROTH_DILUTION	2	BROTH_DILUTION	4	BROTH_DILUTION	0.25	BROTH_DILUTION	0.5	BROTH_DILUTION	1	BROTH_DILUTION	2	_	postPCV13-2yr	2010	PCV13	40.7648	-73.9808	1
13414_1#79	2245STDY5819500	2013212244	ERR600132	ERS455075	1	UNIQUE	YES	Y	66	2	8	2	4	6	1	1	USA	IPD	IPD	Y	16	#3d9945	9N	#d1006a	1	0	0	<= 0.03	S	S	<= 0.03	S	<= 0.06	S	<= 0.06	S	S	<= 0.5	S	S	<= 0.5	S	0.06	S	0.06	S	<= 1	S	<= 2	S	NEG	0.5	S	<= 0.25	S	<= 0.25	S	<= 2	S	<= 2	S	<= 1	S	0.5	S	NEG	NEG	NEG	NEG	NEG	1--0--0	#0069EC	#0069EC	#0069EC	#0069EC	#0069EC	#0069EC	#0069EC	#0069EC	#0069EC	#0069EC	#0069EC	#0069EC	#0069EC	#0069EC	#0069EC	#0069EC	#0069EC	#0069EC	#0069EC	#0069EC	NEG	#0069EC	NEG	#0069EC	NEG	#0069EC	NEG	NEG	#0069EC	N	N	N	N	N	N	2013212244	2013212244	ACTIVE_BACTERIAL_CORE_SURVEILLANCE	Y	USA	OREGON	_	_	CDC	DEC	2012	_	2	_	_	_	BLOOD	_	_	QUELLUNG	09N	_	_	_	_	_	_	_	_	BROTH_DILUTION	0.03	BROTH_DILUTION	0.03	BROTH_DILUTION	0.06	BROTH_DILUTION	0.03	BROTH_DILUTION	0.5	BROTH_DILUTION	0.06	BROTH_DILUTION	0.03	BROTH_DILUTION	0.06	BROTH_DILUTION	0.25	BROTH_DILUTION	0.5	BROTH_DILUTION	2	BROTH_DILUTION	2	BROTH_DILUTION	4	BROTH_DILUTION	0.25	BROTH_DILUTION	1	BROTH_DILUTION	1	BROTH_DILUTION	2	_	postPCV13-2yr	2010	PCV13	44.03288416	-120.2814117	1
14673_1#7	2245STDY5982436	GPS_US_2013212247	ERR742340	ERS558026	1	UNIQUE	YES	Y	138	7	5	8	5	10	6	14	USA	IPD	IPD	N	24	#7e9637	6C	#2651d6	21	0	3	<= 0.03	S	S	<= 0.03	S	<= 0.06	S	<= 0.06	S	S	<= 0.5	S	S	<= 0.5	S	0.06	S	0.06	S	<= 1	S	<= 2	S	NEG	2	I	<= 0.25	S	<= 0.25	S	<= 2	S	<= 2	S	<= 1	S	0.5	S	NEG	FOLP_180-INS	NEG	NEG	NEG	21--0--3	#0069EC	#0069EC	#0069EC	#0069EC	#0069EC	#0069EC	#0069EC	#0069EC	#0069EC	#0069EC	#0069EC	#0069EC	#0069EC	#F797B1	#0069EC	#0069EC	#0069EC	#0069EC	#0069EC	#0069EC	NEG	#0069EC	NEG	#0069EC	NEG	#0069EC	FOLP_180-INS	NEG	#0069EC	N	N	N	N	N	N	2013212247	GPS_US_2013212247	ACTIVE_BACTERIAL_CORE_SURVEILLANCE	Y	USA	OREGON	_	_	CDC	DEC	2012	_	76	_	_	PNEUMONIA	BLOOD	_	_	QUELLUNG	06C	_	_	_	_	_	_	_	_	BROTH_DILUTION	<=0.03	BROTH_DILUTION	<=0.03	BROTH_DILUTION	<=0.06	BROTH_DILUTION	<=0.03	BROTH_DILUTION	<=0.5	BROTH_DILUTION	<=0.06	BROTH_DILUTION	<=0.03	BROTH_DILUTION	0.06	BROTH_DILUTION	>4	BROTH_DILUTION	0.25	BROTH_DILUTION	<=2	BROTH_DILUTION	<=2	BROTH_DILUTION	4	BROTH_DILUTION	<=0.5	BROTH_DILUTION	<=0.5	BROTH_DILUTION	<=1	BROTH_DILUTION	<=2	_	postPCV13-2yr	2010	PCV13	44.03288416	-120.2814117	1
13710_1#37	2245STDY5819788	2013212277	ERR662353	ERS455360	1	UNIQUE	NO	N	220	10	20	14	1	9	1	29	USA	IPD	#N/A	N	32	#8490db	12F	#0283f5	0	0	17	<= 0.03	S	S	<= 0.03	S	<= 0.06	S	<= 0.06	S	S	<= 0.5	S	S	<= 0.5	S	> 32	R	> 2	R	<= 1	S	<= 2	S	POS	0.5	S	<= 0.25	S	<= 0.25	S	<= 2	S	<= 2	S	<= 1	S	0.5	S	ERM	NEG	NEG	NEG	NEG	0--0--17	#0069EC	#0069EC	#0069EC	#0069EC	#0069EC	#0069EC	#0069EC	#0069EC	#0069EC	#FF2722	#FF2722	#0069EC	#0069EC	#0069EC	#0069EC	#0069EC	#0069EC	#0069EC	#0069EC	#0069EC	POS	#FF2722	NEG	#0069EC	NEG	#0069EC	NEG	NEG	#0069EC	N	N	N	N	Y	N	2013212277	2013212277	ACTIVE_BACTERIAL_CORE_SURVEILLANCE	Y	USA	TENNESSEE	_	_	CDC	DEC	2012	_	43	_	_	_	BLOOD	_	_	QUELLUNG	12F	_	_	_	_	_	_	_	_	BROTH_DILUTION	0.03	BROTH_DILUTION	0.03	BROTH_DILUTION	0.06	BROTH_DILUTION	0.03	BROTH_DILUTION	0.5	BROTH_DILUTION	0.06	BROTH_DILUTION	0.06	BROTH_DILUTION	0.06	BROTH_DILUTION	0.5	BROTH_DILUTION	0.5	BROTH_DILUTION	2	BROTH_DILUTION	2	BROTH_DILUTION	4	BROTH_DILUTION	0.5	BROTH_DILUTION	1	BROTH_DILUTION	1	BROTH_DILUTION	2	_	postPCV13-2yr	2010	PCV13	35.98859494	-85.98233521	1
13353_7#80	2245STDY5819789	2013212293	ERR596419	ERS455361	1	UNIQUE	YES	Y	473	7	25	4	4	15	20	28	USA	IPD	IPD	N	13	#bc5fd1	6C	#2651d6	1	4	21	0.06	S	S	<= 0.03	S	<= 0.06	S	<= 0.06	S	S	<= 0.5	S	S	<= 0.5	S	0.06	S	0.06	S	<= 1	S	<= 2	S	NEG	0.5	S	<= 0.25	S	<= 0.25	S	<= 2	S	<= 2	S	<= 1	S	0.5	S	NEG	NEG	NEG	NEG	NEG	1--4--21	#0069EC	#0069EC	#0069EC	#0069EC	#0069EC	#0069EC	#0069EC	#0069EC	#0069EC	#0069EC	#0069EC	#0069EC	#0069EC	#0069EC	#0069EC	#0069EC	#0069EC	#0069EC	#0069EC	#0069EC	NEG	#0069EC	NEG	#0069EC	NEG	#0069EC	NEG	NEG	#0069EC	N	N	N	N	N	N	2013212293	2013212293	ACTIVE_BACTERIAL_CORE_SURVEILLANCE	Y	USA	TENNESSEE	_	_	CDC	DEC	2012	_	32	_	_	_	BLOOD	_	_	QUELLUNG	06C	_	_	_	_	_	_	_	_	BROTH_DILUTION	0.03	BROTH_DILUTION	0.03	BROTH_DILUTION	0.06	BROTH_DILUTION	0.06	BROTH_DILUTION	0.5	BROTH_DILUTION	0.06	BROTH_DILUTION	0.06	BROTH_DILUTION	0.06	BROTH_DILUTION	0.5	BROTH_DILUTION	0.5	BROTH_DILUTION	2	BROTH_DILUTION	2	BROTH_DILUTION	4	BROTH_DILUTION	0.25	BROTH_DILUTION	1	BROTH_DILUTION	1	BROTH_DILUTION	2	_	postPCV13-2yr	2010	PCV13	35.98859494	-85.98233521	1
13710_1#38	2245STDY5819790	2013212309	ERR662354	ERS455362	1	UNIQUE	YES	Y	433	1	1	4	1	18	58	17	USA	IPD	IPD	N	19	#e52f66	22F	#72db93	1	2	2	<= 0.03	S	S	<= 0.03	S	<= 0.06	S	<= 0.06	S	S	<= 0.5	S	S	<= 0.5	S	0.06	S	0.06	S	<= 1	S	<= 2	S	NEG	0.5	S	<= 0.25	S	<= 0.25	S	<= 2	S	<= 2	S	<= 1	S	0.5	S	NEG	NEG	NEG	NEG	NEG	1--2--2	#0069EC	#0069EC	#0069EC	#0069EC	#0069EC	#0069EC	#0069EC	#0069EC	#0069EC	#0069EC	#0069EC	#0069EC	#0069EC	#0069EC	#0069EC	#0069EC	#0069EC	#0069EC	#0069EC	#0069EC	NEG	#0069EC	NEG	#0069EC	NEG	#0069EC	NEG	NEG	#0069EC	N	N	N	Y	Y	N	2013212309	2013212309	ACTIVE_BACTERIAL_CORE_SURVEILLANCE	Y	USA	TENNESSEE	_	_	CDC	DEC	2012	_	84	_	_	_	BLOOD	_	_	QUELLUNG	22F	_	_	_	_	_	_	_	_	BROTH_DILUTION	0.03	BROTH_DILUTION	0.03	BROTH_DILUTION	0.06	BROTH_DILUTION	0.03	BROTH_DILUTION	0.5	BROTH_DILUTION	0.06	BROTH_DILUTION	0.03	BROTH_DILUTION	0.06	BROTH_DILUTION	0.25	BROTH_DILUTION	0.5	BROTH_DILUTION	2	BROTH_DILUTION	2	BROTH_DILUTION	2	BROTH_DILUTION	0.25	BROTH_DILUTION	1	BROTH_DILUTION	1	BROTH_DILUTION	2	_	postPCV13-2yr	2010	PCV13	35.98859494	-85.98233521	1
13414_3#42	2245STDY5819655	2013212446	ERR600258	ERS455228	1	UNIQUE	YES	Y	558	18	12	4	44	14	77	97	USA	IPD	IPD	Y	59	#008982	35B	#ff9267	4	7	7	2	R	S	4	I	0.5	I	1	I	S	1	I	S	> 2	R	8	R	0.06	S	<= 1	S	<= 2	S	NEG	2	I	<= 0.25	S	<= 0.25	S	<= 2	S	<= 2	S	<= 1	S	0.5	S	MEF	FOLA-Q1H-I20L	NEG	NEG	MSR(D):MSRD_MLS	4--7--7	#FF2722	#0069EC	#F797B1	#F797B1	#F797B1	#0069EC	#F797B1	#0069EC	#FF2722	#FF2722	#0069EC	#0069EC	#0069EC	#F797B1	#0069EC	#0069EC	#0069EC	#0069EC	#0069EC	#0069EC	NEG	#0069EC	POS	#FF2722	POS	#FF2722	NEG	NEG	#0069EC	N	N	N	N	N	N	2013212446	2013212446	ACTIVE_BACTERIAL_CORE_SURVEILLANCE	Y	USA	COLORADO	_	_	CDC	DEC	2012	_	4	_	_	_	BLOOD	_	_	QUELLUNG	35B	_	_	_	_	_	_	_	_	BROTH_DILUTION	2	BROTH_DILUTION	2	BROTH_DILUTION	1	BROTH_DILUTION	0.5	BROTH_DILUTION	2	BROTH_DILUTION	0.5	BROTH_DILUTION	8	BROTH_DILUTION	0.06	BROTH_DILUTION	1	BROTH_DILUTION	0.5	BROTH_DILUTION	2	BROTH_DILUTION	2	BROTH_DILUTION	4	BROTH_DILUTION	0.25	BROTH_DILUTION	1	BROTH_DILUTION	1	BROTH_DILUTION	2	_	postPCV13-2yr	2010	PCV13	39.190246	-105.6049974	1
13353_7#90	2245STDY5819799	2013212454	ERR596423	ERS455371	1	UNIQUE	YES	Y	62	2	5	29	12	16	3	14	USA	IPD	IPD	N	3	#8854d2	11A	#3647b2	2	6	0	<= 0.03	S	S	<= 0.03	S	<= 0.06	S	<= 0.06	S	S	<= 0.5	S	S	<= 0.5	S	8	R	0.06	S	<= 1	S	<= 2	S	NEG	0.5	S	<= 0.25	S	<= 0.25	S	<= 2	S	FLAG FLAG	FLAG	FLAG FLAG	FLAG	FLAG FLAG	FLAG	MEF	NEG	NEG	NEG	LSA(C):LSAC_MLS:MSR(D):MSRD_MLS	2--6--0	#0069EC	#0069EC	#0069EC	#0069EC	#0069EC	#0069EC	#0069EC	#0069EC	#0069EC	#FF2722	#0069EC	#0069EC	#0069EC	#0069EC	#0069EC	#0069EC	#0069EC	TRANSPARENT	TRANSPARENT	TRANSPARENT	NEG	#0069EC	POS	#FF2722	NEG	#0069EC	NEG	NEG	#0069EC	N	N	N	N	Y	N	2013212454	2013212454	ACTIVE_BACTERIAL_CORE_SURVEILLANCE	Y	USA	COLORADO	_	_	CDC	DEC	2012	_	41	_	_	_	BLOOD	_	_	QUELLUNG	11A	_	_	_	_	_	_	_	_	BROTH_DILUTION	0.03	BROTH_DILUTION	0.03	BROTH_DILUTION	0.06	BROTH_DILUTION	0.03	BROTH_DILUTION	0.5	BROTH_DILUTION	0.06	BROTH_DILUTION	0.03	BROTH_DILUTION	0.06	BROTH_DILUTION	0.25	BROTH_DILUTION	0.5	BROTH_DILUTION	2	BROTH_DILUTION	2	BROTH_DILUTION	4	BROTH_DILUTION	0.25	BROTH_DILUTION	1	BROTH_DILUTION	1	BROTH_DILUTION	2	_	postPCV13-2yr	2010	PCV13	39.190246	-105.6049974	1
13414_1#80	2245STDY5819501	2013212457	ERR600133	ERS455076	1	UNIQUE	YES	Y	667	8	13	14	4	14	4	14	USA	IPD	IPD	Y	4	#0094df	19A	#43bbff	0	0	0	<= 0.03	S	S	<= 0.03	S	<= 0.06	S	<= 0.06	S	S	<= 0.5	S	S	<= 0.5	S	0.06	S	0.06	S	<= 1	S	<= 2	S	NEG	0.5	S	<= 0.25	S	<= 0.25	S	<= 2	S	<= 2	S	<= 1	S	0.5	S	NEG	NEG	NEG	NEG	NEG	0--0--0	#0069EC	#0069EC	#0069EC	#0069EC	#0069EC	#0069EC	#0069EC	#0069EC	#0069EC	#0069EC	#0069EC	#0069EC	#0069EC	#0069EC	#0069EC	#0069EC	#0069EC	#0069EC	#0069EC	#0069EC	NEG	#0069EC	NEG	#0069EC	NEG	#0069EC	NEG	NEG	#0069EC	N	N	Y	Y	Y	Y	2013212457	2013212457	ACTIVE_BACTERIAL_CORE_SURVEILLANCE	Y	USA	COLORADO	_	_	CDC	DEC	2012	_	1	_	_	_	BLOOD	_	_	QUELLUNG	19A	_	_	_	_	_	_	_	_	BROTH_DILUTION	0.03	BROTH_DILUTION	0.03	BROTH_DILUTION	0.06	BROTH_DILUTION	0.03	BROTH_DILUTION	0.5	BROTH_DILUTION	0.06	BROTH_DILUTION	0.03	BROTH_DILUTION	0.06	BROTH_DILUTION	0.25	BROTH_DILUTION	0.25	BROTH_DILUTION	2	BROTH_DILUTION	2	BROTH_DILUTION	4	BROTH_DILUTION	0.25	BROTH_DILUTION	1	BROTH_DILUTION	1	BROTH_DILUTION	2	_	postPCV13-2yr	2010	PCV13	39.190246	-105.6049974	1
13414_1#92	2245STDY5819513	2013212823	ERR600144	ERS455088	1	UNIQUE	YES	Y	393	10	43	41	18	13	49	6	USA	IPD	IPD	Y	38	#2c7040	38	#903049	2	4	0	<= 0.03	S	S	<= 0.03	S	<= 0.06	S	<= 0.06	S	S	<= 0.5	S	S	<= 0.5	S	0.06	S	0.06	S	<= 1	S	<= 2	S	NEG	0.5	S	<= 0.25	S	<= 0.25	S	<= 2	S	<= 2	S	<= 1	S	0.5	S	NEG	NEG	NEG	NEG	NEG	2--4--0	#0069EC	#0069EC	#0069EC	#0069EC	#0069EC	#0069EC	#0069EC	#0069EC	#0069EC	#0069EC	#0069EC	#0069EC	#0069EC	#0069EC	#0069EC	#0069EC	#0069EC	#0069EC	#0069EC	#0069EC	NEG	#0069EC	NEG	#0069EC	NEG	#0069EC	NEG	NEG	#0069EC	N	N	N	N	N	N	2013212823	2013212823	ACTIVE_BACTERIAL_CORE_SURVEILLANCE	Y	USA	MINNESOTA	_	_	CDC	NOV	2012	_	0	_	_	_	BLOOD	_	_	QUELLUNG	38	_	_	_	_	_	_	_	_	BROTH_DILUTION	0.03	BROTH_DILUTION	0.03	BROTH_DILUTION	0.06	BROTH_DILUTION	0.03	BROTH_DILUTION	0.5	BROTH_DILUTION	0.06	BROTH_DILUTION	0.06	BROTH_DILUTION	0.12	BROTH_DILUTION	0.25	BROTH_DILUTION	0.5	BROTH_DILUTION	2	BROTH_DILUTION	2	BROTH_DILUTION	2	BROTH_DILUTION	0.5	BROTH_DILUTION	0.5	BROTH_DILUTION	1	BROTH_DILUTION	2	_	postPCV13-2yr	2010	PCV13	46.34340632	-94.19911677	1
13414_4#8	2245STDY5819813	2013212825	ERR600284	ERS455384	1	UNIQUE	YES	Y	558	18	12	4	44	14	77	97	USA	IPD	IPD	N	59	#008982	35B	#ff9267	4	7	7	2	R	S	4	I	0.5	I	1	I	S	1	I	S	> 2	R	8	R	0.06	S	<= 1	S	<= 2	S	NEG	0.5	S	<= 0.25	S	<= 0.25	S	<= 2	S	<= 2	S	<= 1	S	0.5	S	MEF	NEG	NEG	NEG	MSR(D):MSRD_MLS	4--7--7	#FF2722	#0069EC	#F797B1	#F797B1	#F797B1	#0069EC	#F797B1	#0069EC	#FF2722	#FF2722	#0069EC	#0069EC	#0069EC	#0069EC	#0069EC	#0069EC	#0069EC	#0069EC	#0069EC	#0069EC	NEG	#0069EC	POS	#FF2722	NEG	#0069EC	NEG	NEG	#0069EC	N	N	N	N	N	N	2013212825	2013212825	ACTIVE_BACTERIAL_CORE_SURVEILLANCE	Y	USA	MINNESOTA	_	_	CDC	NOV	2012	_	51	_	_	_	BLOOD	_	_	QUELLUNG	35B	_	_	_	_	_	_	_	_	BROTH_DILUTION	1	BROTH_DILUTION	2	BROTH_DILUTION	0.5	BROTH_DILUTION	1	BROTH_DILUTION	2	BROTH_DILUTION	0.5	BROTH_DILUTION	8	BROTH_DILUTION	0.06	BROTH_DILUTION	0.25	BROTH_DILUTION	0.5	BROTH_DILUTION	2	BROTH_DILUTION	2	BROTH_DILUTION	4	BROTH_DILUTION	0.5	BROTH_DILUTION	1	BROTH_DILUTION	1	BROTH_DILUTION	2	_	postPCV13-2yr	2010	PCV13	46.34340632	-94.19911677	1
13414_1#93	2245STDY5819514	2013212827	ERR600145	ERS455089	1	UNIQUE	YES	Y	10164	1	25	4	1	18	58	17	USA	IPD	IPD	Y	19	#e52f66	22F	#72db93	1	2	2	<= 0.03	S	S	<= 0.03	S	<= 0.06	S	<= 0.06	S	S	<= 0.5	S	S	<= 0.5	S	8	R	0.06	S	<= 1	S	<= 2	S	NEG	0.5	S	<= 0.25	S	<= 0.25	S	<= 2	S	<= 2	S	<= 1	S	0.5	S	MEF	NEG	NEG	NEG	MSR(D):MSRD_MLS	1--2--2	#0069EC	#0069EC	#0069EC	#0069EC	#0069EC	#0069EC	#0069EC	#0069EC	#0069EC	#FF2722	#0069EC	#0069EC	#0069EC	#0069EC	#0069EC	#0069EC	#0069EC	#0069EC	#0069EC	#0069EC	NEG	#0069EC	POS	#FF2722	NEG	#0069EC	NEG	NEG	#0069EC	N	N	N	Y	Y	N	2013212827	2013212827	ACTIVE_BACTERIAL_CORE_SURVEILLANCE	Y	USA	MINNESOTA	_	_	CDC	NOV	2012	_	2	_	_	_	BLOOD	_	_	QUELLUNG	22F	_	_	_	_	_	_	_	_	BROTH_DILUTION	0.03	BROTH_DILUTION	0.03	BROTH_DILUTION	0.06	BROTH_DILUTION	0.03	BROTH_DILUTION	0.5	BROTH_DILUTION	0.06	BROTH_DILUTION	4	BROTH_DILUTION	0.12	BROTH_DILUTION	0.12	BROTH_DILUTION	0.5	BROTH_DILUTION	2	BROTH_DILUTION	2	BROTH_DILUTION	2	BROTH_DILUTION	0.5	BROTH_DILUTION	1	BROTH_DILUTION	1	BROTH_DILUTION	2	_	postPCV13-2yr	2010	PCV13	46.34340632	-94.19911677	1
14673_1#8	2245STDY5982437	GPS_US_2013212843	ERR742341	ERS558027	1	UNIQUE	YES	Y	180	7	15	2	10	6	1	22	USA	IPD	IPD	N	12	#8cc14b	3	#7bcd36	2	3	2	<= 0.03	S	S	<= 0.03	S	<= 0.06	S	<= 0.06	S	S	<= 0.5	S	S	<= 0.5	S	0.06	S	0.06	S	<= 1	S	<= 2	S	NEG	0.5	S	<= 0.25	S	<= 0.25	S	<= 2	S	<= 2	S	<= 1	S	0.5	S	NEG	NEG	NEG	NEG	NEG	2--3--2	#0069EC	#0069EC	#0069EC	#0069EC	#0069EC	#0069EC	#0069EC	#0069EC	#0069EC	#0069EC	#0069EC	#0069EC	#0069EC	#0069EC	#0069EC	#0069EC	#0069EC	#0069EC	#0069EC	#0069EC	NEG	#0069EC	NEG	#0069EC	NEG	#0069EC	NEG	NEG	#0069EC	N	N	Y	Y	Y	N	2013212843	GPS_US_2013212843	ACTIVE_BACTERIAL_CORE_SURVEILLANCE	Y	USA	MINNESOTA	_	_	CDC	NOV	2012	_	54	_	_	BACTEREMIA	BLOOD	_	_	QUELLUNG	3	_	_	_	_	_	_	_	_	BROTH_DILUTION	<=0.03	BROTH_DILUTION	<=0.03	BROTH_DILUTION	<=0.06	BROTH_DILUTION	<=0.03	BROTH_DILUTION	<=0.5	BROTH_DILUTION	<=0.06	BROTH_DILUTION	0.06	BROTH_DILUTION	0.06	BROTH_DILUTION	<=0.12	BROTH_DILUTION	0.5	BROTH_DILUTION	<=2	BROTH_DILUTION	<=2	BROTH_DILUTION	<2	BROTH_DILUTION	<=0.5	BROTH_DILUTION	1	BROTH_DILUTION	<=1	BROTH_DILUTION	<=2	_	postPCV13-2yr	2010	PCV13	46.34340632	-94.19911677	1
13414_3#44	2245STDY5819657	2013212860	ERR600259	ERS455230	1	UNIQUE	YES	Y	338	7	13	8	6	1	6	8	USA	IPD	IPD	Y	5	#9c34b3	23A	#ff81c6	0	1	1	0.25	R	S	0.06	S	<= 0.06	S	0.12	S	S	<= 0.5	S	S	<= 0.5	S	0.06	S	0.06	S	<= 1	S	<= 2	S	NEG	2	I	<= 0.25	S	<= 0.25	S	<= 2	S	<= 2	S	<= 1	S	0.5	S	NEG	FOLA-I20L	NEG	NEG	NEG	0--1--1	#FF2722	#0069EC	#0069EC	#0069EC	#0069EC	#0069EC	#0069EC	#0069EC	#0069EC	#0069EC	#0069EC	#0069EC	#0069EC	#F797B1	#0069EC	#0069EC	#0069EC	#0069EC	#0069EC	#0069EC	NEG	#0069EC	NEG	#0069EC	POS	#FF2722	NEG	NEG	#0069EC	N	N	N	N	N	N	2013212860	2013212860	ACTIVE_BACTERIAL_CORE_SURVEILLANCE	Y	USA	MINNESOTA	_	_	CDC	DEC	2012	_	4	_	_	_	BLOOD	_	_	QUELLUNG	23A	_	_	_	_	_	_	_	_	BROTH_DILUTION	0.25	BROTH_DILUTION	0.06	BROTH_DILUTION	0.12	BROTH_DILUTION	0.12	BROTH_DILUTION	0.5	BROTH_DILUTION	0.06	BROTH_DILUTION	0.06	BROTH_DILUTION	0.06	BROTH_DILUTION	1	BROTH_DILUTION	0.5	BROTH_DILUTION	2	BROTH_DILUTION	2	BROTH_DILUTION	4	BROTH_DILUTION	0.25	BROTH_DILUTION	1	BROTH_DILUTION	1	BROTH_DILUTION	2	_	postPCV13-2yr	2010	PCV13	46.34340632	-94.19911677	1
13710_2#64	2245STDY5819817	2013212863	ERR662452	ERS455387	1	UNIQUE	YES	Y	1111	1	5	94	1	46	14	18	USA	IPD	IPD	N	57	#ab5445	31	#55b5b0	12	0	0	<= 0.03	S	S	<= 0.03	S	<= 0.06	S	<= 0.06	S	S	<= 0.5	S	S	<= 0.5	S	0.06	S	0.06	S	<= 1	S	<= 2	S	NEG	0.5	S	<= 0.25	S	<= 0.25	S	<= 2	S	<= 2	S	<= 1	S	0.5	S	NEG	NEG	NEG	NEG	NEG	12--0--0	#0069EC	#0069EC	#0069EC	#0069EC	#0069EC	#0069EC	#0069EC	#0069EC	#0069EC	#0069EC	#0069EC	#0069EC	#0069EC	#0069EC	#0069EC	#0069EC	#0069EC	#0069EC	#0069EC	#0069EC	NEG	#0069EC	NEG	#0069EC	NEG	#0069EC	NEG	NEG	#0069EC	N	N	N	N	N	N	2013212863	2013212863	ACTIVE_BACTERIAL_CORE_SURVEILLANCE	Y	USA	MINNESOTA	_	_	CDC	DEC	2012	_	89	_	_	_	BLOOD	_	_	QUELLUNG	31	_	_	_	_	_	_	_	_	BROTH_DILUTION	0.03	BROTH_DILUTION	0.03	BROTH_DILUTION	0.06	BROTH_DILUTION	0.03	BROTH_DILUTION	0.5	BROTH_DILUTION	0.06	BROTH_DILUTION	0.06	BROTH_DILUTION	0.06	BROTH_DILUTION	0.25	BROTH_DILUTION	0.5	BROTH_DILUTION	2	BROTH_DILUTION	2	BROTH_DILUTION	2	BROTH_DILUTION	0.25	BROTH_DILUTION	1	BROTH_DILUTION	1	BROTH_DILUTION	2	_	postPCV13-2yr	2010	PCV13	46.34340632	-94.19911677	1
13710_2#63	2245STDY5819816	2013212880	ERR662451	ERS455386	1	UNIQUE	YES	Y	1847	78	8	9	2	6	4	6	USA	IPD	IPD	N	7	#db75f1	23B	#01832a	0	0	0	<= 0.03	S	S	<= 0.03	S	<= 0.06	S	<= 0.06	S	S	<= 0.5	S	S	<= 0.5	S	<= 0.25	S	<= 0.25	S	<= 1	S	<= 2	S	NEG	0.5	S	<= 0.25	S	<= 0.25	S	<= 2	S	<= 2	S	<= 1	S	0.5	S	R23S1-C9T	NEG	NEG	NEG	NEG	0--0--0	#0069EC	#0069EC	#0069EC	#0069EC	#0069EC	#0069EC	#0069EC	#0069EC	#0069EC	#0069EC	#0069EC	#0069EC	#0069EC	#0069EC	#0069EC	#0069EC	#0069EC	#0069EC	#0069EC	#0069EC	NEG	#0069EC	NEG	#0069EC	NEG	#0069EC	NEG	NEG	#0069EC	N	N	N	N	N	N	2013212880	2013212880	ACTIVE_BACTERIAL_CORE_SURVEILLANCE	Y	USA	MINNESOTA	_	_	CDC	DEC	2012	_	22	_	_	_	BLOOD	_	_	QUELLUNG	23B	_	_	_	_	_	_	_	_	BROTH_DILUTION	0.03	BROTH_DILUTION	0.03	BROTH_DILUTION	0.06	BROTH_DILUTION	0.03	BROTH_DILUTION	0.5	BROTH_DILUTION	0.06	BROTH_DILUTION	0.06	BROTH_DILUTION	0.06	BROTH_DILUTION	0.12	BROTH_DILUTION	0.5	BROTH_DILUTION	2	BROTH_DILUTION	2	BROTH_DILUTION	2	BROTH_DILUTION	0.5	BROTH_DILUTION	0.5	BROTH_DILUTION	1	BROTH_DILUTION	2	_	postPCV13-2yr	2010	PCV13	46.34340632	-94.19911677	1
13710_2#62	2245STDY5819815	2013212897	ERR662450	ERS455385	1	UNIQUE	YES	Y	199	8	13	14	4	17	4	14	USA	IPD	IPD	N	4	#0094df	19A	#43bbff	0	29	11	0.12	R	S	0.12	S	<= 0.06	S	<= 0.06	S	S	<= 0.5	S	S	<= 0.5	S	8	R	0.06	S	<= 1	S	<= 2	S	NEG	>= 4	R	<= 0.25	S	<= 0.25	S	<= 2	S	<= 2	S	<= 1	S	0.5	S	MEF	FOLA-Q1H-I20L:FOLP_178-INS	NEG	NEG	MSR(D):MSRD_MLS	0--29--11	#FF2722	#0069EC	#0069EC	#0069EC	#0069EC	#0069EC	#0069EC	#0069EC	#0069EC	#FF2722	#0069EC	#0069EC	#0069EC	#FF2722	#0069EC	#0069EC	#0069EC	#0069EC	#0069EC	#0069EC	NEG	#0069EC	POS	#FF2722	POS	#FF2722	FOLP_178-INS	NEG	#0069EC	N	N	Y	Y	Y	Y	2013212897	2013212897	ACTIVE_BACTERIAL_CORE_SURVEILLANCE	Y	USA	MINNESOTA	_	_	CDC	DEC	2012	_	88	_	_	_	BLOOD	_	_	QUELLUNG	19A	_	_	_	_	_	_	_	_	BROTH_DILUTION	0.12	BROTH_DILUTION	0.12	BROTH_DILUTION	0.06	BROTH_DILUTION	0.06	BROTH_DILUTION	0.5	BROTH_DILUTION	0.06	BROTH_DILUTION	16	BROTH_DILUTION	0.12	BROTH_DILUTION	4	BROTH_DILUTION	0.25	BROTH_DILUTION	2	BROTH_DILUTION	2	BROTH_DILUTION	4	BROTH_DILUTION	0.5	BROTH_DILUTION	1	BROTH_DILUTION	1	BROTH_DILUTION	2	_	postPCV13-2yr	2010	PCV13	46.34340632	-94.19911677	1
13710_1#44	2245STDY5819800	2013213388	ERR662360	ERS455372	1	UNIQUE	YES	Y	236	15	16	19	15	6	20	26	USA	IPD	IPD	N	1	#4867aa	19F	#a5b4ff	13	16	47	2	R	S	2	S	0.5	I	1	I	S	1	I	S	> 2	R	8	R	0.06	S	<= 1	S	<= 2	S	NEG	>= 4	R	> 8	R	>= 1	R	<= 2	S	<= 2	S	<= 1	S	0.5	S	MEF	FOLA-Q1H-Q11H-E14D-I20L:FOLP_186-INS	TETM	NEG	MSR(D):MSRD_MLS	13--16--47	#FF2722	#0069EC	#0069EC	#F797B1	#F797B1	#0069EC	#F797B1	#0069EC	#FF2722	#FF2722	#0069EC	#0069EC	#0069EC	#FF2722	#FF2722	#FF2722	#0069EC	#0069EC	#0069EC	#0069EC	NEG	#0069EC	POS	#FF2722	POS	#FF2722	FOLP_186-INS	NEG	#0069EC	Y	Y	Y	Y	Y	Y	2013213388	2013213388	ACTIVE_BACTERIAL_CORE_SURVEILLANCE	Y	USA	NEW MEXICO	_	_	CDC	NOV	2012	_	73	_	_	_	BLOOD	_	_	QUELLUNG	19F	_	_	_	_	_	_	_	_	BROTH_DILUTION	2	BROTH_DILUTION	2	BROTH_DILUTION	1	BROTH_DILUTION	0.5	BROTH_DILUTION	2	BROTH_DILUTION	0.5	BROTH_DILUTION	4	BROTH_DILUTION	0.06	BROTH_DILUTION	4	BROTH_DILUTION	0.25	BROTH_DILUTION	2	BROTH_DILUTION	2	BROTH_DILUTION	4	BROTH_DILUTION	0.25	BROTH_DILUTION	1	BROTH_DILUTION	1	BROTH_DILUTION	2	_	postPCV13-2yr	2010	PCV13	34.32485649	-105.9983506	1
13710_2#59	2245STDY5819809	2013213407	ERR662447	ERS455380	1	UNIQUE	YES	Y	180	7	15	2	10	6	1	22	USA	IPD	IPD	N	12	#8cc14b	3	#7bcd36	2	0	2	<= 0.03	S	S	<= 0.03	S	<= 0.06	S	<= 0.06	S	S	<= 0.5	S	S	<= 0.5	S	0.06	S	0.06	S	<= 1	S	<= 2	S	NEG	0.5	S	<= 0.25	S	<= 0.25	S	<= 2	S	<= 2	S	<= 1	S	0.5	S	NEG	NEG	NEG	NEG	NEG	2--0--2	#0069EC	#0069EC	#0069EC	#0069EC	#0069EC	#0069EC	#0069EC	#0069EC	#0069EC	#0069EC	#0069EC	#0069EC	#0069EC	#0069EC	#0069EC	#0069EC	#0069EC	#0069EC	#0069EC	#0069EC	NEG	#0069EC	NEG	#0069EC	NEG	#0069EC	NEG	NEG	#0069EC	N	N	Y	Y	Y	N	2013213407	2013213407	ACTIVE_BACTERIAL_CORE_SURVEILLANCE	Y	USA	NEW MEXICO	_	_	CDC	DEC	2012	_	60	_	_	_	BLOOD	_	_	QUELLUNG	3	_	_	_	_	_	_	_	_	BROTH_DILUTION	0.03	BROTH_DILUTION	0.03	BROTH_DILUTION	0.06	BROTH_DILUTION	0.03	BROTH_DILUTION	0.5	BROTH_DILUTION	0.06	BROTH_DILUTION	0.03	BROTH_DILUTION	0.03	BROTH_DILUTION	0.25	BROTH_DILUTION	0.5	BROTH_DILUTION	2	BROTH_DILUTION	2	BROTH_DILUTION	4	BROTH_DILUTION	0.25	BROTH_DILUTION	1	BROTH_DILUTION	1	BROTH_DILUTION	2	_	postPCV13-2yr	2010	PCV13	34.32485649	-105.9983506	1
13710_1#39	2245STDY5819791	2013213738	ERR662355	ERS455363	1	UNIQUE	YES	Y	191	8	9	2	1	6	1	17	USA	IPD	IPD	N	15	#bd2c9b	7F	#c753d8	2	0	2	<= 0.03	S	S	<= 0.03	S	<= 0.06	S	<= 0.06	S	S	<= 0.5	S	S	<= 0.5	S	0.06	S	0.06	S	<= 1	S	<= 2	S	NEG	0.5	S	<= 0.25	S	<= 0.25	S	<= 2	S	<= 2	S	<= 1	S	0.5	S	NEG	NEG	NEG	NEG	NEG	2--0--2	#0069EC	#0069EC	#0069EC	#0069EC	#0069EC	#0069EC	#0069EC	#0069EC	#0069EC	#0069EC	#0069EC	#0069EC	#0069EC	#0069EC	#0069EC	#0069EC	#0069EC	#0069EC	#0069EC	#0069EC	NEG	#0069EC	NEG	#0069EC	NEG	#0069EC	NEG	NEG	#0069EC	N	Y	Y	Y	Y	Y	2013213738	2013213738	ACTIVE_BACTERIAL_CORE_SURVEILLANCE	Y	USA	TENNESSEE	_	_	CDC	DEC	2012	_	28	_	_	_	BLOOD	_	_	QUELLUNG	07F	_	_	_	_	_	_	_	_	BROTH_DILUTION	_	BROTH_DILUTION	_	BROTH_DILUTION	_	BROTH_DILUTION	_	BROTH_DILUTION	_	BROTH_DILUTION	_	BROTH_DILUTION	_	BROTH_DILUTION	_	BROTH_DILUTION	_	BROTH_DILUTION	_	BROTH_DILUTION	2	BROTH_DILUTION	_	BROTH_DILUTION	_	BROTH_DILUTION	_	BROTH_DILUTION	_	BROTH_DILUTION	1	BROTH_DILUTION	2	_	postPCV13-2yr	2010	PCV13	35.98859494	-85.98233521	1
13710_2#60	2245STDY5819810	2013213945	ERR662448	ERS455381	1	UNIQUE	YES	Y	995	1	5	4	4	6	58	8	USA	IPD	IPD	N	135	#4ec957	16F	#8f93ff	9	4	3	<= 0.03	S	S	<= 0.03	S	<= 0.06	S	<= 0.06	S	S	<= 0.5	S	S	<= 0.5	S	0.06	S	0.06	S	<= 1	S	<= 2	S	NEG	0.5	S	<= 0.25	S	<= 0.25	S	<= 2	S	<= 2	S	<= 1	S	0.5	S	NEG	NEG	NEG	NEG	NEG	9--4--3	#0069EC	#0069EC	#0069EC	#0069EC	#0069EC	#0069EC	#0069EC	#0069EC	#0069EC	#0069EC	#0069EC	#0069EC	#0069EC	#0069EC	#0069EC	#0069EC	#0069EC	#0069EC	#0069EC	#0069EC	NEG	#0069EC	NEG	#0069EC	NEG	#0069EC	NEG	NEG	#0069EC	N	N	N	N	N	N	2013213945	2013213945	ACTIVE_BACTERIAL_CORE_SURVEILLANCE	Y	USA	NEW YORK	_	_	CDC	DEC	2012	_	74	_	_	_	BLOOD	_	_	QUELLUNG	16F	_	_	_	_	_	_	_	_	BROTH_DILUTION	0.03	BROTH_DILUTION	0.03	BROTH_DILUTION	0.06	BROTH_DILUTION	0.03	BROTH_DILUTION	0.5	BROTH_DILUTION	0.06	BROTH_DILUTION	0.03	BROTH_DILUTION	0.03	BROTH_DILUTION	0.25	BROTH_DILUTION	0.25	BROTH_DILUTION	2	BROTH_DILUTION	2	BROTH_DILUTION	4	BROTH_DILUTION	0.25	BROTH_DILUTION	1	BROTH_DILUTION	1	BROTH_DILUTION	2	_	postPCV13-2yr	2010	PCV13	40.7648	-73.9808	1
14673_4#70	2245STDY5982789	GPS_US_2013215448_R1	ERR742666	ERS558374	1	UNIQUE	YES	Y	1150	7	25	8	6	25	6	8	USA	IPD	IPD	N	5	#9c34b3	6C	#2651d6	0	1	2	0.06	S	S	0.06	S	<= 0.06	S	<= 0.06	S	S	<= 0.5	S	S	<= 0.5	S	0.06	S	0.06	S	<= 1	S	<= 2	S	NEG	0.5	S	<= 0.25	S	<= 0.25	S	<= 2	S	<= 2	S	<= 1	S	0.5	S	NEG	NEG	NEG	NEG	NEG	0--1--2	#0069EC	#0069EC	#0069EC	#0069EC	#0069EC	#0069EC	#0069EC	#0069EC	#0069EC	#0069EC	#0069EC	#0069EC	#0069EC	#0069EC	#0069EC	#0069EC	#0069EC	#0069EC	#0069EC	#0069EC	NEG	#0069EC	NEG	#0069EC	NEG	#0069EC	NEG	NEG	#0069EC	N	N	N	N	N	N	2013215448	GPS_US_2013215448_R1	ACTIVE_BACTERIAL_CORE_SURVEILLANCE	Y	USA	CONNECTICUT	_	_	CDC	DEC	2012	_	73	_	_	_	BLOOD	_	_	QUELLUNG	06C	_	_	_	_	_	_	_	_	BROTH_DILUTION	0.03	BROTH_DILUTION	0.03	BROTH_DILUTION	0.06	BROTH_DILUTION	0.03	BROTH_DILUTION	0.5	BROTH_DILUTION	0.06	BROTH_DILUTION	0.03	BROTH_DILUTION	0.06	BROTH_DILUTION	0.25	BROTH_DILUTION	0.5	BROTH_DILUTION	2	BROTH_DILUTION	2	BROTH_DILUTION	4	BROTH_DILUTION	0.5	BROTH_DILUTION	1	BROTH_DILUTION	1	BROTH_DILUTION	2	_	postPCV13-2yr	2010	PCV13	41.62614193	-72.7262428	1
13710_2#61	2245STDY5819812	2013215464	ERR662449	ERS455383	1	UNIQUE	YES	Y	1797	12	12	8	1	9	14	8	USA	IPD	IPD	N	18	#4cc48c	7C	#a6d649	2	4	6	<= 0.03	S	S	<= 0.03	S	<= 0.06	S	<= 0.06	S	S	<= 0.5	S	S	<= 0.5	S	> 32	R	1	R	<= 1	S	<= 2	S	POS	0.5	S	<= 0.25	S	<= 0.25	S	<= 2	S	<= 2	S	<= 1	S	0.5	S	R23S1-A21G	NEG	NEG	NEG	NEG	2--4--6	#0069EC	#0069EC	#0069EC	#0069EC	#0069EC	#0069EC	#0069EC	#0069EC	#0069EC	#FF2722	#FF2722	#0069EC	#0069EC	#0069EC	#0069EC	#0069EC	#0069EC	#0069EC	#0069EC	#0069EC	NEG	#0069EC	NEG	#0069EC	NEG	#0069EC	NEG	NEG	#0069EC	N	N	N	N	N	N	2013215464	2013215464	ACTIVE_BACTERIAL_CORE_SURVEILLANCE	Y	USA	CONNECTICUT	_	_	CDC	DEC	2012	_	81	_	_	_	BLOOD	_	_	QUELLUNG	07C	_	_	_	_	_	_	_	_	BROTH_DILUTION	0.03	BROTH_DILUTION	0.03	BROTH_DILUTION	0.06	BROTH_DILUTION	0.03	BROTH_DILUTION	0.5	BROTH_DILUTION	0.06	BROTH_DILUTION	32	BROTH_DILUTION	2	BROTH_DILUTION	0.5	BROTH_DILUTION	0.5	BROTH_DILUTION	2	BROTH_DILUTION	2	BROTH_DILUTION	4	BROTH_DILUTION	0.25	BROTH_DILUTION	1	BROTH_DILUTION	1	BROTH_DILUTION	2	_	postPCV13-2yr	2010	PCV13	41.62614193	-72.7262428	1
13710_1#40	2245STDY5819792	2013215771	ERR662356	ERS455364	1	UNIQUE	YES	Y	570	1	5	27	5	1	1	76	USA	IPD	IPD	N	46	#cb455e	16F	#8f93ff	0	6	2	<= 0.03	S	S	<= 0.03	S	<= 0.06	S	<= 0.06	S	S	<= 0.5	S	S	<= 0.5	S	0.06	S	0.06	S	<= 1	S	<= 2	S	NEG	0.5	S	<= 0.25	S	<= 0.25	S	<= 2	S	<= 2	S	<= 1	S	0.5	S	NEG	NEG	NEG	NEG	NEG	0--6--2	#0069EC	#0069EC	#0069EC	#0069EC	#0069EC	#0069EC	#0069EC	#0069EC	#0069EC	#0069EC	#0069EC	#0069EC	#0069EC	#0069EC	#0069EC	#0069EC	#0069EC	#0069EC	#0069EC	#0069EC	NEG	#0069EC	NEG	#0069EC	NEG	#0069EC	NEG	NEG	#0069EC	N	N	N	N	N	N	2013215771	2013215771	ACTIVE_BACTERIAL_CORE_SURVEILLANCE	Y	USA	MARYLAND	_	_	CDC	DEC	2012	_	80	_	_	_	BLOOD	_	_	QUELLUNG	16F	_	_	_	_	_	_	_	_	BROTH_DILUTION	0.03	BROTH_DILUTION	0.03	BROTH_DILUTION	0.06	BROTH_DILUTION	0.03	BROTH_DILUTION	0.5	BROTH_DILUTION	0.06	BROTH_DILUTION	0.06	BROTH_DILUTION	0.06	BROTH_DILUTION	0.25	BROTH_DILUTION	0.5	BROTH_DILUTION	2	BROTH_DILUTION	2	BROTH_DILUTION	4	BROTH_DILUTION	0.5	BROTH_DILUTION	1	BROTH_DILUTION	1	BROTH_DILUTION	2	_	postPCV13-2yr	2010	PCV13	39.47806367	-76.85363746	1
13710_2#26	2245STDY5819649	2013215776	ERR662414	ERS455222	1	UNIQUE	YES	Y	199	8	13	14	4	17	4	14	USA	IPD	IPD	Y	4	#0094df	15B/15C	#b98aff	2	0	0	<= 0.03	S	S	<= 0.03	S	<= 0.06	S	<= 0.06	S	S	<= 0.5	S	S	<= 0.5	S	0.06	S	0.06	S	<= 1	S	<= 2	S	NEG	0.5	S	<= 0.25	S	<= 0.25	S	<= 2	S	<= 2	S	<= 1	S	0.5	S	NEG	NEG	NEG	NEG	NEG	2--0--0	#0069EC	#0069EC	#0069EC	#0069EC	#0069EC	#0069EC	#0069EC	#0069EC	#0069EC	#0069EC	#0069EC	#0069EC	#0069EC	#0069EC	#0069EC	#0069EC	#0069EC	#0069EC	#0069EC	#0069EC	NEG	#0069EC	NEG	#0069EC	NEG	#0069EC	NEG	NEG	#0069EC	N	N	N	N	N	N	2013215776	2013215776	ACTIVE_BACTERIAL_CORE_SURVEILLANCE	Y	USA	MARYLAND	_	_	CDC	DEC	2012	_	4	_	_	_	BLOOD	_	_	QUELLUNG	15C	_	_	_	_	_	_	_	_	BROTH_DILUTION	0.03	BROTH_DILUTION	0.03	BROTH_DILUTION	0.06	BROTH_DILUTION	0.03	BROTH_DILUTION	0.5	BROTH_DILUTION	0.06	BROTH_DILUTION	0.06	BROTH_DILUTION	0.06	BROTH_DILUTION	0.25	BROTH_DILUTION	0.5	BROTH_DILUTION	2	BROTH_DILUTION	2	BROTH_DILUTION	2	BROTH_DILUTION	0.25	BROTH_DILUTION	1	BROTH_DILUTION	1	BROTH_DILUTION	2	_	postPCV13-2yr	2010	PCV13	39.47806367	-76.85363746	1
13414_1#70	2245STDY5819491	2013215778	ERR600125	ERS455066	1	UNIQUE	YES	Y	393	10	43	41	18	13	49	6	USA	IPD	IPD	Y	38	#2c7040	38	#903049	2	4	0	<= 0.03	S	S	<= 0.03	S	<= 0.06	S	<= 0.06	S	S	<= 0.5	S	S	<= 0.5	S	0.06	S	0.06	S	<= 1	S	<= 2	S	NEG	0.5	S	<= 0.25	S	<= 0.25	S	<= 2	S	<= 2	S	<= 1	S	0.5	S	NEG	NEG	NEG	NEG	NEG	2--4--0	#0069EC	#0069EC	#0069EC	#0069EC	#0069EC	#0069EC	#0069EC	#0069EC	#0069EC	#0069EC	#0069EC	#0069EC	#0069EC	#0069EC	#0069EC	#0069EC	#0069EC	#0069EC	#0069EC	#0069EC	NEG	#0069EC	NEG	#0069EC	NEG	#0069EC	NEG	NEG	#0069EC	N	N	N	N	N	N	2013215778	2013215778	ACTIVE_BACTERIAL_CORE_SURVEILLANCE	Y	USA	MARYLAND	_	_	CDC	DEC	2012	_	1	_	_	_	BLOOD	_	_	QUELLUNG	38	_	_	_	_	_	_	_	_	BROTH_DILUTION	0.03	BROTH_DILUTION	0.03	BROTH_DILUTION	0.06	BROTH_DILUTION	0.03	BROTH_DILUTION	0.5	BROTH_DILUTION	0.06	BROTH_DILUTION	0.06	BROTH_DILUTION	0.06	BROTH_DILUTION	0.25	BROTH_DILUTION	0.25	BROTH_DILUTION	2	BROTH_DILUTION	2	BROTH_DILUTION	2	BROTH_DILUTION	0.25	BROTH_DILUTION	0.5	BROTH_DILUTION	1	BROTH_DILUTION	2	_	postPCV13-2yr	2010	PCV13	39.47806367	-76.85363746	1
13414_3#37	2245STDY5819650	2013215781	ERR600253	ERS455223	1	UNIQUE	YES	Y	199	8	13	14	4	17	4	14	USA	IPD	IPD	Y	4	#0094df	15B/15C	#b98aff	2	0	12	<= 0.03	S	S	<= 0.03	S	<= 0.06	S	<= 0.06	S	S	<= 0.5	S	S	<= 0.5	S	0.06	S	0.06	S	<= 1	S	<= 2	S	NEG	0.5	S	<= 0.25	S	<= 0.25	S	<= 2	S	<= 2	S	<= 1	S	0.5	S	NEG	NEG	NEG	NEG	NEG	2--0--12	#0069EC	#0069EC	#0069EC	#0069EC	#0069EC	#0069EC	#0069EC	#0069EC	#0069EC	#0069EC	#0069EC	#0069EC	#0069EC	#0069EC	#0069EC	#0069EC	#0069EC	#0069EC	#0069EC	#0069EC	NEG	#0069EC	NEG	#0069EC	NEG	#0069EC	NEG	NEG	#0069EC	N	N	N	N	N	N	2013215781	2013215781	ACTIVE_BACTERIAL_CORE_SURVEILLANCE	Y	USA	MARYLAND	_	_	CDC	DEC	2012	_	3	_	_	_	BLOOD	_	_	QUELLUNG	15B	_	_	_	_	_	_	_	_	BROTH_DILUTION	0.03	BROTH_DILUTION	0.03	BROTH_DILUTION	0.06	BROTH_DILUTION	0.06	BROTH_DILUTION	0.5	BROTH_DILUTION	0.06	BROTH_DILUTION	0.06	BROTH_DILUTION	0.06	BROTH_DILUTION	0.25	BROTH_DILUTION	0.5	BROTH_DILUTION	2	BROTH_DILUTION	2	BROTH_DILUTION	4	BROTH_DILUTION	0.5	BROTH_DILUTION	1	BROTH_DILUTION	1	BROTH_DILUTION	2	_	postPCV13-2yr	2010	PCV13	39.47806367	-76.85363746	1
13710_1#41	2245STDY5819793	2013215796	ERR662357	ERS455365	1	UNIQUE	YES	Y	433	1	1	4	1	18	58	17	USA	IPD	IPD	N	19	#e52f66	22F	#72db93	1	2	2	<= 0.03	S	S	<= 0.03	S	<= 0.06	S	<= 0.06	S	S	<= 0.5	S	S	<= 0.5	S	0.06	S	0.06	S	<= 1	S	<= 2	S	NEG	0.5	S	<= 0.25	S	<= 0.25	S	<= 2	S	<= 2	S	<= 1	S	0.5	S	NEG	NEG	NEG	NEG	NEG	1--2--2	#0069EC	#0069EC	#0069EC	#0069EC	#0069EC	#0069EC	#0069EC	#0069EC	#0069EC	#0069EC	#0069EC	#0069EC	#0069EC	#0069EC	#0069EC	#0069EC	#0069EC	#0069EC	#0069EC	#0069EC	NEG	#0069EC	NEG	#0069EC	NEG	#0069EC	NEG	NEG	#0069EC	N	N	N	Y	Y	N	2013215796	2013215796	ACTIVE_BACTERIAL_CORE_SURVEILLANCE	Y	USA	MARYLAND	_	_	CDC	DEC	2012	_	63	_	_	_	BLOOD	_	_	QUELLUNG	22F	_	_	_	_	_	_	_	_	BROTH_DILUTION	0.03	BROTH_DILUTION	0.03	BROTH_DILUTION	0.06	BROTH_DILUTION	0.03	BROTH_DILUTION	0.5	BROTH_DILUTION	0.06	BROTH_DILUTION	0.06	BROTH_DILUTION	0.06	BROTH_DILUTION	0.25	BROTH_DILUTION	0.25	BROTH_DILUTION	2	BROTH_DILUTION	2	BROTH_DILUTION	4	BROTH_DILUTION	0.25	BROTH_DILUTION	1	BROTH_DILUTION	1	BROTH_DILUTION	2	_	postPCV13-2yr	2010	PCV13	39.47806367	-76.85363746	1
13710_1#72	2245STDY5819512	2013218465	ERR662388	ERS455087	1	UNIQUE	YES	Y	3280	7	13	23	6	25	6	14	USA	IPD	IPD	Y	132	#cf3f29	15B/15C	#b98aff	7	8	9	0.25	R	S	0.5	S	0.12	S	0.12	S	S	<= 0.5	S	S	<= 0.5	S	8	R	0.06	S	<= 1	S	<= 2	S	NEG	2	I	> 8	R	>= 1	R	<= 2	S	<= 2	S	<= 1	S	0.5	S	MEF	FOLP_171-INS	TETM	NEG	MSR(D):MSRD_MLS	7--8--9	#FF2722	#0069EC	#0069EC	#0069EC	#0069EC	#0069EC	#0069EC	#0069EC	#0069EC	#FF2722	#0069EC	#0069EC	#0069EC	#F797B1	#FF2722	#FF2722	#0069EC	#0069EC	#0069EC	#0069EC	NEG	#0069EC	POS	#FF2722	NEG	#0069EC	FOLP_171-INS	NEG	#0069EC	N	N	N	N	N	N	2013218465	2013218465	ACTIVE_BACTERIAL_CORE_SURVEILLANCE	Y	USA	TENNESSEE	_	_	CDC	DEC	2012	_	1	_	_	_	BLOOD	_	_	QUELLUNG	15C	_	_	_	_	_	_	_	_	BROTH_DILUTION	0.5	BROTH_DILUTION	0.5	BROTH_DILUTION	0.12	BROTH_DILUTION	0.25	BROTH_DILUTION	0.5	BROTH_DILUTION	0.25	BROTH_DILUTION	8	BROTH_DILUTION	0.12	BROTH_DILUTION	2	BROTH_DILUTION	0.5	BROTH_DILUTION	2	BROTH_DILUTION	2	BROTH_DILUTION	4	BROTH_DILUTION	8	BROTH_DILUTION	0.5	BROTH_DILUTION	1	BROTH_DILUTION	2	_	postPCV13-2yr	2010	PCV13	35.98859494	-85.98233521	1
11511_7#13	2245STDY5562294	0036_00	ERR425367	ERS322334	1	UNIQUE	YES	Y	651	15	5	19	15	6	20	26	USA	IPD	IPD	Y	1	#4867aa	19F	#a5b4ff	13	16	47	2	R	S	2	S	0.5	I	1	I	S	1	I	S	> 2	R	8	R	0.06	S	<= 1	S	<= 2	S	NEG	>= 4	R	> 8	R	>= 1	R	<= 2	S	<= 2	S	<= 1	S	0.5	S	MEF	FOLA-Q1Y-Q11H-E14D-I20L:FOLP_186-INS	TETM	NEG	MSR(D):MSRD_MLS	13--16--47	#FF2722	#0069EC	#0069EC	#F797B1	#F797B1	#0069EC	#F797B1	#0069EC	#FF2722	#FF2722	#0069EC	#0069EC	#0069EC	#FF2722	#FF2722	#FF2722	#0069EC	#0069EC	#0069EC	#0069EC	NEG	#0069EC	POS	#FF2722	POS	#FF2722	FOLP_186-INS	NEG	#0069EC	Y	Y	Y	Y	Y	Y	0036_00	0036_00	ACTIVE_BACTERIAL_CORE_SURVEILLANCE	Y	USA	GEORGIA	_	_	CDC	SEP	1999	_	1	_	_	BACTEREMIA	BLOOD	_	_	QUELLUNG	19F	_	_	_	_	_	_	_	_	BROTH_DILUTION	1	BROTH_DILUTION	1	BROTH_DILUTION	0.5	_	_	BROTH_DILUTION	4	BROTH_DILUTION	0.5	BROTH_DILUTION	8	BROTH_DILUTION	0.06	BROTH_DILUTION	8	BROTH_DILUTION	0.25	_	_	_	_	BROTH_DILUTION	2	BROTH_DILUTION	>8	BROTH_DILUTION	0.5	BROTH_DILUTION	1	BROTH_DILUTION	1	_	PrePCV	2000	PCV7	32.33057066	-83.25725603	1
11657_2#27	2245STDY5562545	0043_99	ERR433547	ERS322577	1	UNIQUE	YES	Y	37	1	8	6	2	6	4	6	USA	IPD	IPD	N	7	#db75f1	23F	#ffa2e0	27	38	52	4	R	I	8	R	> 1	R	8	R	R	4	R	R	> 2	R	0.06	S	0.06	S	<= 1	S	<= 2	S	NEG	>= 4	R	<= 0.25	S	<= 0.25	S	<= 2	S	<= 2	S	<= 1	S	0.5	S	NEG	FOLA-I20L:FOLP_195-INS	NEG	NEG	NEG	27--38--52	#FF2722	#F797B1	#FF2722	#FF2722	#FF2722	#FF2722	#FF2722	#FF2722	#FF2722	#0069EC	#0069EC	#0069EC	#0069EC	#FF2722	#0069EC	#0069EC	#0069EC	#0069EC	#0069EC	#0069EC	NEG	#0069EC	NEG	#0069EC	POS	#FF2722	FOLP_195-INS	NEG	#0069EC	Y	Y	Y	Y	Y	Y	0043_99	0043_99	ACTIVE_BACTERIAL_CORE_SURVEILLANCE	Y	USA	NEW YORK	_	_	CDC	MAY	1998	_	98	_	_	PNEUMONIA	BLOOD	_	_	QUELLUNG	23F	_	_	_	_	_	_	_	_	BROTH_DILUTION	8	BROTH_DILUTION	8	BROTH_DILUTION	8	_	_	BROTH_DILUTION	32	BROTH_DILUTION	2	BROTH_DILUTION	<=0.06	BROTH_DILUTION	<=0.06	BROTH_DILUTION	8	BROTH_DILUTION	0.25	_	_	_	_	BROTH_DILUTION	4	BROTH_DILUTION	1	BROTH_DILUTION	1	BROTH_DILUTION	<=1	BROTH_DILUTION	<=1	_	PrePCV	2000	PCV7	40.7648	-73.9808	1
19084_8#143	2245STDY6179456	GPS_US0046_99_R1	ERR1422656	ERS1021629	1	UNIQUE	NO	Y	251	18	2	22	1	9	23	14	USA	IPD	IPD	Y	119	#8d4a78	19F	#a5b4ff	2	0	0	<= 0.03	S	S	<= 0.03	S	<= 0.06	S	<= 0.06	S	S	<= 0.5	S	S	<= 0.5	S	0.06	S	0.06	S	<= 1	S	<= 2	S	NEG	0.5	S	<= 0.25	S	<= 0.25	S	<= 2	S	<= 2	S	<= 1	S	0.5	S	NEG	NEG	NEG	NEG	NEG	2--0--0	#0069EC	#0069EC	#0069EC	#0069EC	#0069EC	#0069EC	#0069EC	#0069EC	#0069EC	#0069EC	#0069EC	#0069EC	#0069EC	#0069EC	#0069EC	#0069EC	#0069EC	#0069EC	#0069EC	#0069EC	NEG	#0069EC	NEG	#0069EC	NEG	#0069EC	NEG	NEG	#0069EC	Y	Y	Y	Y	Y	Y	0046_99	GPS_US0046_99_R1	ACTIVE_BACTERIAL_CORE_SURVEILLANCE	Y	USA	NEW YORK	_	_	CDC	MAY	1998	_	0	_	_	BACTEREMIA	BLOOD	_	_	QUELLUNG	19F	_	_	_	_	_	_	_	_	_	_	_	_	_	_	_	_	_	_	_	_	_	_	_	_	_	_	_	_	_	_	_	_	_	_	_	_	_	_	_	_	_	_	_	PrePCV	2000	PCV7	40.7648	-73.9808	1
11657_2#28	2245STDY5562546	0068_99	ERR433548	ERS322578	1	UNIQUE	YES	Y	1480	7	9	15	11	93	1	70	USA	IPD	IPD	N	98	#de443f	8	#00880d	3	5	5	<= 0.03	S	S	<= 0.03	S	<= 0.06	S	<= 0.06	S	S	<= 0.5	S	S	<= 0.5	S	0.06	S	0.06	S	<= 1	S	<= 2	S	NEG	0.5	S	<= 0.25	S	<= 0.25	S	<= 2	S	<= 2	S	<= 1	S	0.5	S	NEG	NEG	NEG	NEG	NEG	3--5--5	#0069EC	#0069EC	#0069EC	#0069EC	#0069EC	#0069EC	#0069EC	#0069EC	#0069EC	#0069EC	#0069EC	#0069EC	#0069EC	#0069EC	#0069EC	#0069EC	#0069EC	#0069EC	#0069EC	#0069EC	NEG	#0069EC	NEG	#0069EC	NEG	#0069EC	NEG	NEG	#0069EC	N	N	N	N	Y	N	0068_99	0068_99	ACTIVE_BACTERIAL_CORE_SURVEILLANCE	Y	USA	NEW YORK	_	_	CDC	MAY	1998	_	66	_	_	BACTEREMIA	BLOOD	_	_	QUELLUNG	8	_	_	_	_	_	_	_	_	BROTH_DILUTION	<=0.03	BROTH_DILUTION	<=0.03	BROTH_DILUTION	0.06	_	_	BROTH_DILUTION	0.12	BROTH_DILUTION	<=0.06	BROTH_DILUTION	<=0.06	BROTH_DILUTION	<=0.06	BROTH_DILUTION	0.25	BROTH_DILUTION	0.25	_	_	_	_	BROTH_DILUTION	4	BROTH_DILUTION	1	BROTH_DILUTION	1	BROTH_DILUTION	<=1	BROTH_DILUTION	<=1	_	PrePCV	2000	PCV7	40.7648	-73.9808	1
11826_1#30	2245STDY5562441	0074_99	ERR449218	ERS322475	1	UNIQUE	YES	Y	113	7	2	1	1	10	1	21	USA	IPD	IPD	N	50	#c4a1e1	18B	#bf0032	0	4	0	<= 0.03	S	S	<= 0.03	S	<= 0.06	S	<= 0.06	S	S	<= 0.5	S	S	<= 0.5	S	0.06	S	0.06	S	<= 1	S	<= 2	S	NEG	0.5	S	<= 0.25	S	<= 0.25	S	<= 2	S	<= 2	S	<= 1	S	0.5	S	NEG	NEG	NEG	NEG	NEG	0--4--0	#0069EC	#0069EC	#0069EC	#0069EC	#0069EC	#0069EC	#0069EC	#0069EC	#0069EC	#0069EC	#0069EC	#0069EC	#0069EC	#0069EC	#0069EC	#0069EC	#0069EC	#0069EC	#0069EC	#0069EC	NEG	#0069EC	NEG	#0069EC	NEG	#0069EC	NEG	NEG	#0069EC	N	N	N	N	N	N	0074_99	0074_99	ACTIVE_BACTERIAL_CORE_SURVEILLANCE	Y	USA	OREGON	_	_	CDC	JAN	1998	_	5	_	_	PNEUMONIA	BLOOD	_	_	QUELLUNG	18C	_	_	_	_	_	_	_	_	BROTH_DILUTION	<=0.03	BROTH_DILUTION	<=0.03	BROTH_DILUTION	<=0.06	_	_	BROTH_DILUTION	<=0.12	BROTH_DILUTION	<=0.06	BROTH_DILUTION	<=0.06	BROTH_DILUTION	<=0.06	BROTH_DILUTION	0.25	BROTH_DILUTION	0.5	_	_	_	_	BROTH_DILUTION	4	BROTH_DILUTION	<=1	BROTH_DILUTION	1	BROTH_DILUTION	<=1	BROTH_DILUTION	<=1	_	PrePCV	2000	PCV7	44.03288416	-120.2814117	1
9950_2#65	2245STDY5486362	0103_99	ERR326480	ERS221849	1	UNIQUE	NO	Y	244	16	2	4	1	6	10	18	USA	IPD	IPD	Y	27	#b88ae6	4	#9020aa	0	0	3	<= 0.03	S	S	<= 0.03	S	<= 0.06	S	<= 0.06	S	S	<= 0.5	S	S	<= 0.5	S	0.06	S	0.06	S	<= 1	S	<= 2	S	NEG	0.5	S	<= 0.25	S	<= 0.25	S	<= 2	S	<= 2	S	<= 1	S	0.5	S	NEG	NEG	NEG	NEG	NEG	0--0--3	#0069EC	#0069EC	#0069EC	#0069EC	#0069EC	#0069EC	#0069EC	#0069EC	#0069EC	#0069EC	#0069EC	#0069EC	#0069EC	#0069EC	#0069EC	#0069EC	#0069EC	#0069EC	#0069EC	#0069EC	NEG	#0069EC	NEG	#0069EC	NEG	#0069EC	NEG	NEG	#0069EC	Y	Y	Y	Y	Y	N	0103_99	0103_99	ACTIVE_BACTERIAL_CORE_SURVEILLANCE	Y	USA	OREGON	_	_	CDC	MAR	1998	_	1	_	_	MENINGITIS	CEREBROSPINAL FLUID	_	_	QUELLUNG	4	_	_	_	_	_	_	_	_	_	_	_	_	_	_	_	_	_	_	_	_	_	_	_	_	_	_	_	_	_	_	_	_	_	_	_	_	_	_	_	_	_	_	_	PrePCV	2000	PCV7	44.03288416	-120.2814117	1
11658_1#15	2245STDY5562707	0104_99	ERR433784	ERS322732	1	UNIQUE	YES	Y	782	2	5	36	12	17	21	5	USA	IPD	IPD	N	9	#4c71e1	14	#0156b8	35	33	36	2	R	S	2	S	0.25	S	1	I	S	1	I	S	> 2	R	0.06	S	0.06	S	<= 1	S	<= 2	S	NEG	>= 4	R	> 8	R	>= 1	R	<= 2	S	<= 2	S	<= 1	S	0.5	S	NEG	FOLA-Q1Y-E14D-I20L:FOLP_171-INS	TETM	NEG	NEG	35--33--36	#FF2722	#0069EC	#0069EC	#0069EC	#F797B1	#0069EC	#F797B1	#0069EC	#FF2722	#0069EC	#0069EC	#0069EC	#0069EC	#FF2722	#FF2722	#FF2722	#0069EC	#0069EC	#0069EC	#0069EC	NEG	#0069EC	NEG	#0069EC	POS	#FF2722	FOLP_171-INS	NEG	#0069EC	Y	Y	Y	Y	Y	Y	0104_99	0104_99	ACTIVE_BACTERIAL_CORE_SURVEILLANCE	Y	USA	OREGON	_	_	CDC	MAR	1998	_	24	_	_	PNEUMONIA	BLOOD	_	_	QUELLUNG	14	_	_	_	_	_	_	_	_	BROTH_DILUTION	2	BROTH_DILUTION	2	BROTH_DILUTION	1	_	_	BROTH_DILUTION	4	BROTH_DILUTION	0.25	BROTH_DILUTION	<=0.06	BROTH_DILUTION	<=0.06	BROTH_DILUTION	8	BROTH_DILUTION	0.5	_	_	_	_	BROTH_DILUTION	<=2	BROTH_DILUTION	8	BROTH_DILUTION	1	BROTH_DILUTION	<=1	BROTH_DILUTION	<=1	_	PrePCV	2000	PCV7	44.03288416	-120.2814117	1
9950_2#73	2245STDY5486370	0117_99	ERR326488	ERS221857	1	UNIQUE	NO	Y	199	8	13	14	4	17	4	14	USA	IPD	IPD	Y	4	#0094df	14	#0156b8	6	35	45	0.25	R	S	0.12	S	<= 0.06	S	0.12	S	S	<= 0.5	S	S	<= 0.5	S	0.06	S	0.06	S	<= 1	S	<= 2	S	NEG	>= 4	R	> 8	R	>= 1	R	<= 2	S	<= 2	S	<= 1	S	0.5	S	NEG	FOLA-Q1H-E14D-I20L:FOLP_171-INS	TETM	NEG	NEG	6--35--45	#FF2722	#0069EC	#0069EC	#0069EC	#0069EC	#0069EC	#0069EC	#0069EC	#0069EC	#0069EC	#0069EC	#0069EC	#0069EC	#FF2722	#FF2722	#FF2722	#0069EC	#0069EC	#0069EC	#0069EC	NEG	#0069EC	NEG	#0069EC	POS	#FF2722	FOLP_171-INS	NEG	#0069EC	Y	Y	Y	Y	Y	Y	0117_99	0117_99	ACTIVE_BACTERIAL_CORE_SURVEILLANCE	Y	USA	OREGON	_	_	CDC	MAR	1998	_	0	_	_	OTITIS	BLOOD	_	_	QUELLUNG	14	_	_	_	_	_	_	_	_	_	_	_	_	_	_	_	_	_	_	_	_	_	_	_	_	_	_	_	_	_	_	_	_	_	_	_	_	_	_	_	_	_	_	_	PrePCV	2000	PCV7	44.03288416	-120.2814117	1
19084_8#158	2245STDY6179471	GPS_US0129_99_R1	ERR1422671	ERS1021644	1	UNIQUE	YES	Y	651	15	5	19	15	6	20	26	USA	IPD	IPD	Y	1	#4867aa	19F	#a5b4ff	13	16	68	2	R	S	2	S	0.5	I	1	I	S	1	I	S	> 2	R	8	R	0.06	S	<= 1	S	<= 2	S	NEG	>= 4	R	> 8	R	>= 1	R	<= 2	S	<= 2	S	<= 1	S	0.5	S	MEF	FOLA-Q1Y-Q11H-E14D-I20L:FOLP_186-INS	TETM	NEG	MSR(D):MSRD_MLS	13--16--68	#FF2722	#0069EC	#0069EC	#F797B1	#F797B1	#0069EC	#F797B1	#0069EC	#FF2722	#FF2722	#0069EC	#0069EC	#0069EC	#FF2722	#FF2722	#FF2722	#0069EC	#0069EC	#0069EC	#0069EC	NEG	#0069EC	POS	#FF2722	POS	#FF2722	FOLP_186-INS	NEG	#0069EC	Y	Y	Y	Y	Y	Y	0129_99	GPS_US0129_99_R1	ACTIVE_BACTERIAL_CORE_SURVEILLANCE	Y	USA	OREGON	_	_	CDC	APR	1998	_	1	_	_	BACTEREMIA	BLOOD	_	_	QUELLUNG	19A	_	_	_	_	_	_	_	_	BROTH_DILUTION	4	BROTH_DILUTION	2	BROTH_DILUTION	2	_	_	BROTH_DILUTION	8	BROTH_DILUTION	0.5	BROTH_DILUTION	4	BROTH_DILUTION	0.06	BROTH_DILUTION	4	BROTH_DILUTION	0.5	_	_	_	_	BROTH_DILUTION	4	BROTH_DILUTION	>8	BROTH_DILUTION	1	BROTH_DILUTION	1	BROTH_DILUTION	1	_	PrePCV	2000	PCV7	44.03288416	-120.2814117	1
12291_5#16	2245STDY5699131	0131_99	ERR505818	ERS394232	1	UNIQUE	YES	Y	33	1	8	1	2	6	4	6	USA	IPD	IPD	Y	7	#db75f1	23F	#ffa2e0	0	0	53	<= 0.03	S	S	<= 0.03	S	<= 0.06	S	<= 0.06	S	S	<= 0.5	S	S	<= 0.5	S	0.06	S	0.06	S	<= 1	S	<= 2	S	NEG	>= 4	R	<= 0.25	S	<= 0.25	S	<= 2	S	<= 2	S	<= 1	S	0.5	S	NEG	FOLA-Q1H-V3I-E14D-I20L:FOLP_171-INS	NEG	NEG	NEG	0--0--53	#0069EC	#0069EC	#0069EC	#0069EC	#0069EC	#0069EC	#0069EC	#0069EC	#0069EC	#0069EC	#0069EC	#0069EC	#0069EC	#FF2722	#0069EC	#0069EC	#0069EC	#0069EC	#0069EC	#0069EC	NEG	#0069EC	NEG	#0069EC	POS	#FF2722	FOLP_171-INS	NEG	#0069EC	Y	Y	Y	Y	Y	Y	0131_99	0131_99	ACTIVE_BACTERIAL_CORE_SURVEILLANCE	Y	USA	OREGON	_	_	CDC	APR	1998	_	2	_	_	BACTEREMIA	BLOOD	_	_	QUELLUNG	23F	_	_	_	_	_	_	_	_	BROTH_DILUTION	0.03	BROTH_DILUTION	0.03	BROTH_DILUTION	0.06	_	_	BROTH_DILUTION	<=0.12	BROTH_DILUTION	0.06	BROTH_DILUTION	0.06	BROTH_DILUTION	0.06	BROTH_DILUTION	8	BROTH_DILUTION	0.25	_	_	_	_	BROTH_DILUTION	2	BROTH_DILUTION	<=1	BROTH_DILUTION	1	BROTH_DILUTION	1	BROTH_DILUTION	1	_	PrePCV	2000	PCV7	44.03288416	-120.2814117	1
11657_2#52	2245STDY5562598	0133_99	ERR433566	ERS322630	1	UNIQUE	YES	Y	9513	7	2	1	16	6	1	21	USA	IPD	IPD	Y	50	#c4a1e1	18C	#02c3ab	0	4	0	<= 0.03	S	S	<= 0.03	S	<= 0.06	S	<= 0.06	S	S	<= 0.5	S	S	<= 0.5	S	0.06	S	0.06	S	<= 1	S	<= 2	S	NEG	0.5	S	<= 0.25	S	<= 0.25	S	<= 2	S	<= 2	S	<= 1	S	0.5	S	NEG	NEG	NEG	NEG	NEG	0--4--0	#0069EC	#0069EC	#0069EC	#0069EC	#0069EC	#0069EC	#0069EC	#0069EC	#0069EC	#0069EC	#0069EC	#0069EC	#0069EC	#0069EC	#0069EC	#0069EC	#0069EC	#0069EC	#0069EC	#0069EC	NEG	#0069EC	NEG	#0069EC	NEG	#0069EC	NEG	NEG	#0069EC	Y	Y	Y	Y	Y	N	0133_99	0133_99	ACTIVE_BACTERIAL_CORE_SURVEILLANCE	Y	USA	OREGON	_	_	CDC	APR	1998	_	0	_	_	BACTEREMIA	BLOOD	_	_	QUELLUNG	18C	_	_	_	_	_	_	_	_	BROTH_DILUTION	0.03	BROTH_DILUTION	0.03	BROTH_DILUTION	0.06	_	_	BROTH_DILUTION	<=0.12	BROTH_DILUTION	0.06	BROTH_DILUTION	0.06	BROTH_DILUTION	0.06	BROTH_DILUTION	0.5	BROTH_DILUTION	0.25	_	_	_	_	BROTH_DILUTION	2	BROTH_DILUTION	<=1	BROTH_DILUTION	1	BROTH_DILUTION	1	BROTH_DILUTION	1	_	PrePCV	2000	PCV7	44.03288416	-120.2814117	1
14673_2#9	2245STDY5982534	GPS_US_0165_01	ERR742429	ERS558123	1	UNIQUE	YES	Y	81	4	4	2	4	4	1	1	USA	IPD	IPD	Y	16	#3d9945	19F	#a5b4ff	15	12	18	2	R	S	2	S	0.5	I	1	I	S	1	I	S	> 2	R	0.06	S	0.06	S	<= 1	S	<= 2	S	NEG	>= 4	R	<= 0.25	S	<= 0.25	S	<= 2	S	<= 2	S	<= 1	S	0.5	S	NEG	FOLA-Q1H-Q11H-E14D-I20L:FOLP_178-INS	NEG	NEG	NEG	15--12--18	#FF2722	#0069EC	#0069EC	#F797B1	#F797B1	#0069EC	#F797B1	#0069EC	#FF2722	#0069EC	#0069EC	#0069EC	#0069EC	#FF2722	#0069EC	#0069EC	#0069EC	#0069EC	#0069EC	#0069EC	NEG	#0069EC	NEG	#0069EC	POS	#FF2722	FOLP_178-INS	NEG	#0069EC	Y	Y	Y	Y	Y	Y	0165_01	GPS_US_0165_01	ACTIVE_BACTERIAL_CORE_SURVEILLANCE	Y	USA	GEORGIA	_	_	CDC	OCT	2000	_	2	_	_	BACTEREMIA	BLOOD	_	_	QUELLUNG	19F	_	_	_	_	_	_	_	_	BROTH_DILUTION	2	BROTH_DILUTION	1	BROTH_DILUTION	1	BROTH_DILUTION	_	BROTH_DILUTION	4	BROTH_DILUTION	0.5	BROTH_DILUTION	<0.06	BROTH_DILUTION	0.12	BROTH_DILUTION	>8	BROTH_DILUTION	0.25	BROTH_DILUTION	_	BROTH_DILUTION	_	BROTH_DILUTION	<2	BROTH_DILUTION	<2	BROTH_DILUTION	1	BROTH_DILUTION	<4	BROTH_DILUTION	<4	_	PrePCV	2000	PCV7	32.33057066	-83.25725603	1
14673_2#10	2245STDY5982535	GPS_US_0181_01	ERR742430	ERS558124	1	UNIQUE	YES	Y	13	1	5	4	5	5	27	8	USA	IPD	IPD	Y	18	#4cc48c	14	#0156b8	27	36	8	4	R	I	8	R	1	R	1	I	S	2	R	I	> 2	R	8	R	0.06	S	<= 1	S	<= 2	S	NEG	>= 4	R	<= 0.25	S	<= 0.25	S	<= 2	S	<= 2	S	<= 1	S	0.5	S	MEF	FOLA-Q1Y-E14D-I20L:FOLP_195-INS	NEG	NEG	MSR(D):MSRD_MLS	27--36--8	#FF2722	#F797B1	#FF2722	#FF2722	#F797B1	#0069EC	#FF2722	#F797B1	#FF2722	#FF2722	#0069EC	#0069EC	#0069EC	#FF2722	#0069EC	#0069EC	#0069EC	#0069EC	#0069EC	#0069EC	NEG	#0069EC	POS	#FF2722	POS	#FF2722	FOLP_195-INS	NEG	#0069EC	Y	Y	Y	Y	Y	Y	0181_01	GPS_US_0181_01	ACTIVE_BACTERIAL_CORE_SURVEILLANCE	Y	USA	GEORGIA	_	_	CDC	OCT	2000	_	1	_	_	BACTEREMIA	BLOOD	_	_	QUELLUNG	14	_	_	_	_	_	_	_	_	BROTH_DILUTION	2	BROTH_DILUTION	4	BROTH_DILUTION	1	BROTH_DILUTION	_	BROTH_DILUTION	8	BROTH_DILUTION	1	BROTH_DILUTION	8	BROTH_DILUTION	0.12	BROTH_DILUTION	>8	BROTH_DILUTION	0.25	BROTH_DILUTION	_	BROTH_DILUTION	_	BROTH_DILUTION	4	BROTH_DILUTION	<2	BROTH_DILUTION	1	BROTH_DILUTION	<4	BROTH_DILUTION	<4	_	PrePCV	2000	PCV7	32.33057066	-83.25725603	1
9950_2#81	2245STDY5486378	0205_99	ERR326496	ERS221865	1	UNIQUE	NO	Y	113	7	2	1	1	10	1	21	USA	IPD	IPD	Y	50	#c4a1e1	18C	#02c3ab	0	4	0	<= 0.03	S	S	<= 0.03	S	<= 0.06	S	<= 0.06	S	S	<= 0.5	S	S	<= 0.5	S	0.06	S	0.06	S	<= 1	S	<= 2	S	NEG	0.5	S	<= 0.25	S	<= 0.25	S	<= 2	S	<= 2	S	<= 1	S	0.5	S	NEG	NEG	NEG	NEG	NEG	0--4--0	#0069EC	#0069EC	#0069EC	#0069EC	#0069EC	#0069EC	#0069EC	#0069EC	#0069EC	#0069EC	#0069EC	#0069EC	#0069EC	#0069EC	#0069EC	#0069EC	#0069EC	#0069EC	#0069EC	#0069EC	NEG	#0069EC	NEG	#0069EC	NEG	#0069EC	NEG	NEG	#0069EC	Y	Y	Y	Y	Y	N	0205_99	0205_99	ACTIVE_BACTERIAL_CORE_SURVEILLANCE	Y	USA	SAN FRANCISCO	_	_	CDC	MAR	1998	_	0	_	_	BACTEREMIA	BLOOD	_	_	QUELLUNG	18C	_	_	_	_	_	_	_	_	_	_	_	_	_	_	_	_	_	_	_	_	_	_	_	_	_	_	_	_	_	_	_	_	_	_	_	_	_	_	_	_	_	_	_	PrePCV	2000	PCV7	37.7648	-122.463	1
19084_8#183	2245STDY6179496	GPS_US0212_02_R1	ERR1422696	ERS1021669	1	UNIQUE	YES	Y	473	7	25	4	4	15	20	28	USA	IPD	IPD	N	13	#bc5fd1	6A	#bd009a	23	34	44	0.12	R	S	0.06	S	<= 0.06	S	0.12	S	S	<= 0.5	S	S	<= 0.5	S	8	R	0.06	S	<= 1	S	<= 2	S	NEG	0.5	S	<= 0.25	S	<= 0.25	S	<= 2	S	<= 2	S	<= 1	S	0.5	S	MEF	NEG	NEG	NEG	MSR(D):MSRD_MLS	23--34--44	#FF2722	#0069EC	#0069EC	#0069EC	#0069EC	#0069EC	#0069EC	#0069EC	#0069EC	#FF2722	#0069EC	#0069EC	#0069EC	#0069EC	#0069EC	#0069EC	#0069EC	#0069EC	#0069EC	#0069EC	NEG	#0069EC	POS	#FF2722	NEG	#0069EC	NEG	NEG	#0069EC	N	N	Y	Y	Y	Y	0212_02	GPS_US0212_02_R1	ACTIVE_BACTERIAL_CORE_SURVEILLANCE	Y	USA	TENNESSEE	_	_	CDC	MAR	2001	_	59	_	_	BACTEREMIA	BLOOD	_	_	QUELLUNG	06A	_	_	_	_	_	_	_	_	BROTH_DILUTION	0.25	BROTH_DILUTION	0.12	BROTH_DILUTION	0.25	BROTH_DILUTION	_	BROTH_DILUTION	1	BROTH_DILUTION	<=0.06	BROTH_DILUTION	2	BROTH_DILUTION	0.06	BROTH_DILUTION	0.25	BROTH_DILUTION	0.25	BROTH_DILUTION	<=2	BROTH_DILUTION	<=2	BROTH_DILUTION	4	BROTH_DILUTION	<=2	BROTH_DILUTION	1	BROTH_DILUTION	<=1	BROTH_DILUTION	<=2	_	postPCV7-1yr	2000	PCV7	35.98859494	-85.98233521	1
11893_8#4	2245STDY5562442	0223_99	ERR460192	ERS322476	1	UNIQUE	YES	Y	124	7	5	1	8	14	11	14	USA	IPD	IPD	Y	39	#af3a82	14	#0156b8	23	26	49	0.06	S	S	<= 0.03	S	<= 0.06	S	<= 0.06	S	S	<= 0.5	S	S	<= 0.5	S	0.06	S	0.06	S	<= 1	S	<= 2	S	NEG	0.5	S	<= 0.25	S	<= 0.25	S	<= 2	S	<= 2	S	<= 1	S	0.5	S	NEG	NEG	NEG	NEG	NEG	23--26--49	#0069EC	#0069EC	#0069EC	#0069EC	#0069EC	#0069EC	#0069EC	#0069EC	#0069EC	#0069EC	#0069EC	#0069EC	#0069EC	#0069EC	#0069EC	#0069EC	#0069EC	#0069EC	#0069EC	#0069EC	NEG	#0069EC	NEG	#0069EC	NEG	#0069EC	NEG	NEG	#0069EC	Y	Y	Y	Y	Y	Y	0223_99	0223_99	ACTIVE_BACTERIAL_CORE_SURVEILLANCE	Y	USA	CALIFORNIA	_	_	CDC	MAY	1998	_	4	_	_	PNEUMONIA	BLOOD	_	_	QUELLUNG	14	_	_	_	_	_	_	_	_	BROTH_DILUTION	0.06	BROTH_DILUTION	0.06	BROTH_DILUTION	<=0.06	_	_	BROTH_DILUTION	<=0.12	BROTH_DILUTION	<=0.06	BROTH_DILUTION	<=0.06	BROTH_DILUTION	<=0.06	BROTH_DILUTION	0.25	BROTH_DILUTION	0.5	_	_	_	_	BROTH_DILUTION	4	BROTH_DILUTION	<=1	BROTH_DILUTION	1	BROTH_DILUTION	<=1	BROTH_DILUTION	<=1	_	PrePCV	2000	PCV7	37.07435959	-119.6993752	1
15608_2#59	2245STDY6020216	GPS_US_0227_99_R1	ERR876489	ERS628652	1	UNIQUE	YES	Y	639	7	5	8	6	6	6	14	USA	IPD	IPD	N	24	#7e9637	6B	#3c9f00	0	0	152	0.12	R	S	0.06	S	<= 0.06	S	0.12	S	S	<= 0.5	S	S	<= 0.5	S	0.06	S	0.06	S	<= 1	S	<= 2	S	NEG	2	I	<= 0.25	S	<= 0.25	S	<= 2	S	<= 2	S	<= 1	S	0.5	S	NEG	FOLP_171-INS	NEG	NEG	NEG	0--0--152	#FF2722	#0069EC	#0069EC	#0069EC	#0069EC	#0069EC	#0069EC	#0069EC	#0069EC	#0069EC	#0069EC	#0069EC	#0069EC	#F797B1	#0069EC	#0069EC	#0069EC	#0069EC	#0069EC	#0069EC	NEG	#0069EC	NEG	#0069EC	NEG	#0069EC	FOLP_171-INS	NEG	#0069EC	Y	Y	Y	Y	Y	Y	0227_99	GPS_US_0227_99_R1	ACTIVE_BACTERIAL_CORE_SURVEILLANCE	Y	USA	CALIFORNIA	_	_	CDC	JUN	1998	_	5	_	_	BACTEREMIA	BLOOD	_	_	QUELLUNG	06B	_	_	_	_	_	_	_	_	BROTH_DILUTION	0.06	BROTH_DILUTION	0.06	BROTH_DILUTION	0.25	_	_	BROTH_DILUTION	0.25	BROTH_DILUTION	<=0.06	BROTH_DILUTION	<=0.06	BROTH_DILUTION	0.12	BROTH_DILUTION	2	BROTH_DILUTION	0.5	_	_	_	_	BROTH_DILUTION	4	BROTH_DILUTION	<=1	BROTH_DILUTION	1	BROTH_DILUTION	<=1	BROTH_DILUTION	<=1	_	PrePCV	2000	PCV7	37.07435959	-119.6993752	1
11658_1#12	2245STDY5562704	0236_99	ERR433781	ERS322729	1	UNIQUE	YES	Y	227	12	5	13	5	17	4	20	USA	#N/A	IPD	#N/A	31	#e18e31	1	#416800	23	0	2	<= 0.03	S	S	<= 0.03	S	<= 0.06	S	<= 0.06	S	S	<= 0.5	S	S	<= 0.5	S	0.06	S	0.06	S	<= 1	S	<= 2	S	NEG	0.5	S	<= 0.25	S	<= 0.25	S	<= 2	S	<= 2	S	<= 1	S	0.5	S	NEG	NEG	NEG	NEG	NEG	23--0--2	#0069EC	#0069EC	#0069EC	#0069EC	#0069EC	#0069EC	#0069EC	#0069EC	#0069EC	#0069EC	#0069EC	#0069EC	#0069EC	#0069EC	#0069EC	#0069EC	#0069EC	#0069EC	#0069EC	#0069EC	NEG	#0069EC	NEG	#0069EC	NEG	#0069EC	NEG	NEG	#0069EC	N	Y	Y	Y	Y	Y	0236_99	0236_99	ACTIVE_BACTERIAL_CORE_SURVEILLANCE	Y	USA	CALIFORNIA	_	_	CDC	JUL	1998	_	89	_	_	PNEUMONIA	BLOOD	_	_	QUELLUNG	1	_	_	_	_	_	_	_	_	BROTH_DILUTION	<=0.03	BROTH_DILUTION	<=0.03	BROTH_DILUTION	0.06	_	_	BROTH_DILUTION	0.12	BROTH_DILUTION	<=0.06	BROTH_DILUTION	<=0.06	BROTH_DILUTION	<=0.06	BROTH_DILUTION	0.25	BROTH_DILUTION	0.25	_	_	_	_	BROTH_DILUTION	4	BROTH_DILUTION	1	BROTH_DILUTION	1	BROTH_DILUTION	<=1	BROTH_DILUTION	<=1	_	PrePCV	2000	PCV7	37.07435959	-119.6993752	1
15608_2#75	2245STDY6020232	GPS_US_0237_99_R1	ERR876505	ERS628668	1	UNIQUE	YES	Y	199	8	13	14	4	17	4	14	USA	IPD	IPD	N	4	#0094df	19A	#43bbff	0	29	11	0.12	R	S	0.12	S	<= 0.06	S	<= 0.06	S	S	<= 0.5	S	S	<= 0.5	S	0.06	S	0.06	S	<= 1	S	<= 2	S	NEG	2	I	<= 0.25	S	<= 0.25	S	<= 2	S	<= 2	S	<= 1	S	0.5	S	NEG	FOLP_192-INS	NEG	NEG	NEG	0--29--11	#FF2722	#0069EC	#0069EC	#0069EC	#0069EC	#0069EC	#0069EC	#0069EC	#0069EC	#0069EC	#0069EC	#0069EC	#0069EC	#F797B1	#0069EC	#0069EC	#0069EC	#0069EC	#0069EC	#0069EC	NEG	#0069EC	NEG	#0069EC	NEG	#0069EC	FOLP_192-INS	NEG	#0069EC	N	N	Y	Y	Y	Y	0237_99	GPS_US_0237_99_R1	ACTIVE_BACTERIAL_CORE_SURVEILLANCE	Y	USA	CALIFORNIA	_	_	CDC	JUL	1998	_	52	_	_	PNEUMONIA	BLOOD	_	_	QUELLUNG	19A	_	_	_	_	_	_	_	_	BROTH_DILUTION	0.12	BROTH_DILUTION	0.12	BROTH_DILUTION	0.06	_	_	BROTH_DILUTION	0.25	BROTH_DILUTION	<=0.06	BROTH_DILUTION	<=0.06	BROTH_DILUTION	<=0.06	BROTH_DILUTION	2	BROTH_DILUTION	0.25	_	_	_	_	BROTH_DILUTION	<=2	BROTH_DILUTION	1	BROTH_DILUTION	1	BROTH_DILUTION	<=1	BROTH_DILUTION	<=1	_	PrePCV	2000	PCV7	37.07435959	-119.6993752	1
11822_1#40	2245STDY5562319	0246_00	ERR449130	ERS322359	1	UNIQUE	YES	Y	124	7	5	1	8	14	11	14	USA	#N/A	IPD	#N/A	39	#af3a82	14	#0156b8	23	26	2	<= 0.03	S	S	<= 0.03	S	<= 0.06	S	<= 0.06	S	S	<= 0.5	S	S	<= 0.5	S	8	R	0.06	S	<= 1	S	<= 2	S	NEG	2	I	<= 0.25	S	<= 0.25	S	<= 2	S	<= 2	S	<= 1	S	0.5	S	MEF	FOLP_195-INS	NEG	NEG	MSR(D):MSRD_MLS	23--26--2	#0069EC	#0069EC	#0069EC	#0069EC	#0069EC	#0069EC	#0069EC	#0069EC	#0069EC	#FF2722	#0069EC	#0069EC	#0069EC	#F797B1	#0069EC	#0069EC	#0069EC	#0069EC	#0069EC	#0069EC	NEG	#0069EC	POS	#FF2722	NEG	#0069EC	FOLP_195-INS	NEG	#0069EC	Y	Y	Y	Y	Y	Y	0246_00	0246_00	ACTIVE_BACTERIAL_CORE_SURVEILLANCE	Y	USA	GEORGIA	_	_	CDC	OCT	1999	_	1	_	_	BACTEREMIA	BLOOD	_	_	QUELLUNG	14	_	_	_	_	_	_	_	_	BROTH_DILUTION	0.03	BROTH_DILUTION	0.03	BROTH_DILUTION	0.06	_	_	BROTH_DILUTION	<0.12	BROTH_DILUTION	0.06	BROTH_DILUTION	0.06	BROTH_DILUTION	0.06	BROTH_DILUTION	0.12	BROTH_DILUTION	0.25	_	_	_	_	BROTH_DILUTION	2	BROTH_DILUTION	<1	BROTH_DILUTION	0.5	BROTH_DILUTION	1	BROTH_DILUTION	1	_	PrePCV	2000	PCV7	32.33057066	-83.25725603	1
15608_2#42	2245STDY6020199	GPS_US_0248_00_R1	ERR876472	ERS628635	1	UNIQUE	YES	Y	13	1	5	4	5	5	27	8	USA	IPD	IPD	Y	18	#4cc48c	14	#0156b8	27	93	8	2	R	S	2	S	0.5	I	0.5	S	S	1	I	S	> 2	R	8	R	0.06	S	<= 1	S	<= 2	S	NEG	>= 4	R	<= 0.25	S	<= 0.25	S	<= 2	S	<= 2	S	<= 1	S	0.5	S	MEF	FOLA-Q1Y-E14D-I20L:FOLP_195-INS	NEG	NEG	MSR(D):MSRD_MLS	27--93--8	#FF2722	#0069EC	#0069EC	#F797B1	#0069EC	#0069EC	#F797B1	#0069EC	#FF2722	#FF2722	#0069EC	#0069EC	#0069EC	#FF2722	#0069EC	#0069EC	#0069EC	#0069EC	#0069EC	#0069EC	NEG	#0069EC	POS	#FF2722	POS	#FF2722	FOLP_195-INS	NEG	#0069EC	Y	Y	Y	Y	Y	Y	0248_00	GPS_US_0248_00_R1	ACTIVE_BACTERIAL_CORE_SURVEILLANCE	Y	USA	GEORGIA	_	_	CDC	OCT	1999	_	0	_	_	MENINGITIS	CEREBROSPINAL FLUID	_	_	QUELLUNG	14	_	_	_	_	_	_	_	_	BROTH_DILUTION	1	BROTH_DILUTION	0.5	BROTH_DILUTION	0.25	_	_	BROTH_DILUTION	2	BROTH_DILUTION	0.06	BROTH_DILUTION	2	BROTH_DILUTION	0.06	BROTH_DILUTION	8	BROTH_DILUTION	0.25	_	_	_	_	BROTH_DILUTION	2	BROTH_DILUTION	<1	BROTH_DILUTION	0.5	BROTH_DILUTION	1	BROTH_DILUTION	1	_	PrePCV	2000	PCV7	32.33057066	-83.25725603	1
15608_2#69	2245STDY6020226	GPS_US_0250_00_R1	ERR876499	ERS628662	1	UNIQUE	YES	Y	36	1	8	4	1	1	4	6	USA	IPD	IPD	Y	7	#db75f1	23F	#ffa2e0	0	0	83	<= 0.03	S	S	<= 0.03	S	<= 0.06	S	<= 0.06	S	S	<= 0.5	S	S	<= 0.5	S	0.06	S	0.06	S	<= 1	S	<= 2	S	NEG	0.5	S	<= 0.25	S	<= 0.25	S	<= 2	S	<= 2	S	<= 1	S	0.5	S	NEG	NEG	NEG	NEG	NEG	0--0--83	#0069EC	#0069EC	#0069EC	#0069EC	#0069EC	#0069EC	#0069EC	#0069EC	#0069EC	#0069EC	#0069EC	#0069EC	#0069EC	#0069EC	#0069EC	#0069EC	#0069EC	#0069EC	#0069EC	#0069EC	NEG	#0069EC	NEG	#0069EC	NEG	#0069EC	NEG	NEG	#0069EC	Y	Y	Y	Y	Y	Y	0250_00	GPS_US_0250_00_R1	ACTIVE_BACTERIAL_CORE_SURVEILLANCE	Y	USA	GEORGIA	_	_	CDC	OCT	1999	_	4	_	_	BACTEREMIA	BLOOD	_	_	QUELLUNG	23F	_	_	_	_	_	_	_	_	BROTH_DILUTION	<0.03	BROTH_DILUTION	<0.03	BROTH_DILUTION	<0.06	_	_	BROTH_DILUTION	<0.12	BROTH_DILUTION	<0.06	BROTH_DILUTION	<0.06	BROTH_DILUTION	<0.06	BROTH_DILUTION	0.25	BROTH_DILUTION	0.25	_	_	_	_	BROTH_DILUTION	<2	BROTH_DILUTION	<1	BROTH_DILUTION	<0.5	BROTH_DILUTION	<1	BROTH_DILUTION	<1	_	PrePCV	2000	PCV7	32.33057066	-83.25725603	1
14673_2#11	2245STDY5982536	GPS_US_0254_01	ERR742431	ERS558125	1	UNIQUE	YES	Y	13	1	5	4	5	5	27	8	USA	IPD	IPD	Y	18	#4cc48c	14	#0156b8	27	36	8	4	R	I	8	R	1	R	1	I	S	2	R	I	> 2	R	8	R	0.06	S	<= 1	S	<= 2	S	NEG	>= 4	R	<= 0.25	S	<= 0.25	S	<= 2	S	<= 2	S	<= 1	S	0.5	S	MEF	FOLA-Q1Y-E14D-I20L:FOLP_195-INS	NEG	NEG	MSR(D):MSRD_MLS	27--36--8	#FF2722	#F797B1	#FF2722	#FF2722	#F797B1	#0069EC	#FF2722	#F797B1	#FF2722	#FF2722	#0069EC	#0069EC	#0069EC	#FF2722	#0069EC	#0069EC	#0069EC	#0069EC	#0069EC	#0069EC	NEG	#0069EC	POS	#FF2722	POS	#FF2722	FOLP_195-INS	NEG	#0069EC	Y	Y	Y	Y	Y	Y	0254_01	GPS_US_0254_01	ACTIVE_BACTERIAL_CORE_SURVEILLANCE	Y	USA	GEORGIA	_	_	CDC	OCT	2000	_	1	_	_	PNEUMONIA	BLOOD	_	_	QUELLUNG	14	_	_	_	_	_	_	_	_	BROTH_DILUTION	2	BROTH_DILUTION	4	BROTH_DILUTION	1	BROTH_DILUTION	_	BROTH_DILUTION	4	BROTH_DILUTION	1	BROTH_DILUTION	16	BROTH_DILUTION	<0.06	BROTH_DILUTION	8	BROTH_DILUTION	0.25	BROTH_DILUTION	_	BROTH_DILUTION	_	BROTH_DILUTION	<2	BROTH_DILUTION	<2	BROTH_DILUTION	1	BROTH_DILUTION	<4	BROTH_DILUTION	<4	_	PrePCV	2000	PCV7	32.33057066	-83.25725603	1
14673_2#67	2245STDY5982592	GPS_US_0265_02	ERR742480	ERS558181	1	UNIQUE	YES	Y	37	1	8	6	2	6	4	6	USA	IPD	IPD	Y	7	#db75f1	23F	#ffa2e0	27	38	52	4	R	I	8	R	> 1	R	8	R	R	4	R	R	> 2	R	0.06	S	0.06	S	<= 1	S	<= 2	S	NEG	>= 4	R	<= 0.25	S	<= 0.25	S	<= 2	S	<= 2	S	<= 1	S	0.5	S	NEG	FOLA-I20L:FOLP_195-INS	NEG	NEG	NEG	27--38--52	#FF2722	#F797B1	#FF2722	#FF2722	#FF2722	#FF2722	#FF2722	#FF2722	#FF2722	#0069EC	#0069EC	#0069EC	#0069EC	#FF2722	#0069EC	#0069EC	#0069EC	#0069EC	#0069EC	#0069EC	NEG	#0069EC	NEG	#0069EC	POS	#FF2722	FOLP_195-INS	NEG	#0069EC	Y	Y	Y	Y	Y	Y	0265_02	GPS_US_0265_02	ACTIVE_BACTERIAL_CORE_SURVEILLANCE	Y	USA	TENNESSEE	_	_	CDC	MAR	2001	_	4	_	_	BACTEREMIA	BLOOD	_	_	QUELLUNG	23F	_	_	_	_	_	_	_	_	BROTH_DILUTION	8	BROTH_DILUTION	8	BROTH_DILUTION	8	BROTH_DILUTION	_	BROTH_DILUTION	>4	BROTH_DILUTION	2	BROTH_DILUTION	0.06	BROTH_DILUTION	0.06	BROTH_DILUTION	4	BROTH_DILUTION	0.25	BROTH_DILUTION	<=2	BROTH_DILUTION	<=2	BROTH_DILUTION	4	BROTH_DILUTION	<=2	BROTH_DILUTION	1	BROTH_DILUTION	<=1	BROTH_DILUTION	<=2	_	postPCV7-1yr	2000	PCV7	35.98859494	-85.98233521	1
11657_2#29	2245STDY5562548	0283_99	ERR433549	ERS322580	1	UNIQUE	YES	Y	695	16	13	4	4	6	113	18	USA	IPD	IPD	N	27	#b88ae6	4	#9020aa	0	0	3	<= 0.03	S	S	<= 0.03	S	<= 0.06	S	<= 0.06	S	S	<= 0.5	S	S	<= 0.5	S	0.06	S	0.06	S	<= 1	S	<= 2	S	NEG	0.5	S	<= 0.25	S	<= 0.25	S	<= 2	S	<= 2	S	<= 1	S	0.5	S	NEG	NEG	NEG	NEG	NEG	0--0--3	#0069EC	#0069EC	#0069EC	#0069EC	#0069EC	#0069EC	#0069EC	#0069EC	#0069EC	#0069EC	#0069EC	#0069EC	#0069EC	#0069EC	#0069EC	#0069EC	#0069EC	#0069EC	#0069EC	#0069EC	NEG	#0069EC	NEG	#0069EC	NEG	#0069EC	NEG	NEG	#0069EC	Y	Y	Y	Y	Y	N	0283_99	0283_99	ACTIVE_BACTERIAL_CORE_SURVEILLANCE	Y	USA	TENNESSEE	_	_	CDC	JAN	1998	_	56	_	_	PNEUMONIA	BLOOD	_	_	QUELLUNG	4	_	_	_	_	_	_	_	_	BROTH_DILUTION	<=0.03	BROTH_DILUTION	<=0.03	BROTH_DILUTION	0.06	_	_	BROTH_DILUTION	0.12	BROTH_DILUTION	<=0.06	BROTH_DILUTION	<=0.06	BROTH_DILUTION	<=0.06	BROTH_DILUTION	0.25	BROTH_DILUTION	0.5	_	_	_	_	BROTH_DILUTION	4	BROTH_DILUTION	1	BROTH_DILUTION	2	BROTH_DILUTION	<=1	BROTH_DILUTION	<=1	_	PrePCV	2000	PCV7	35.98859494	-85.98233521	1
15608_2#76	2245STDY6020233	GPS_US_0293_99_R1	ERR876506	ERS628669	1	UNIQUE	YES	Y	205	10	5	4	5	13	10	18	USA	IPD	IPD	N	27	#b88ae6	4	#9020aa	0	0	3	<= 0.03	S	S	<= 0.03	S	<= 0.06	S	<= 0.06	S	S	<= 0.5	S	S	<= 0.5	S	0.06	S	0.06	S	<= 1	S	<= 2	S	NEG	0.5	S	<= 0.25	S	<= 0.25	S	<= 2	S	<= 2	S	<= 1	S	0.5	S	NEG	NEG	NEG	NEG	NEG	0--0--3	#0069EC	#0069EC	#0069EC	#0069EC	#0069EC	#0069EC	#0069EC	#0069EC	#0069EC	#0069EC	#0069EC	#0069EC	#0069EC	#0069EC	#0069EC	#0069EC	#0069EC	#0069EC	#0069EC	#0069EC	NEG	#0069EC	NEG	#0069EC	NEG	#0069EC	NEG	NEG	#0069EC	Y	Y	Y	Y	Y	N	0293_99	GPS_US_0293_99_R1	ACTIVE_BACTERIAL_CORE_SURVEILLANCE	Y	USA	TENNESSEE	_	_	CDC	JAN	1998	_	61	_	_	BACTEREMIA	CEREBROSPINAL FLUID	_	_	QUELLUNG	4	_	_	_	_	_	_	_	_	BROTH_DILUTION	<=0.03	BROTH_DILUTION	<=0.03	BROTH_DILUTION	0.06	_	_	BROTH_DILUTION	0.12	BROTH_DILUTION	<=0.06	BROTH_DILUTION	<=0.06	BROTH_DILUTION	<=0.06	BROTH_DILUTION	0.25	BROTH_DILUTION	0.25	_	_	_	_	BROTH_DILUTION	4	BROTH_DILUTION	1	BROTH_DILUTION	2	BROTH_DILUTION	<=1	BROTH_DILUTION	<=1	_	PrePCV	2000	PCV7	35.98859494	-85.98233521	1
11657_8#65	2245STDY5609103	0328_99	ERR433756	ERS356473	1	UNIQUE	NO	Y	9922	7	6	1	17	6	1	624	USA	IPD	IPD	Y	23	#df7ddc	6B	#3c9f00	39	37	51	2	R	S	4	I	0.5	I	4	R	R	2	R	I	> 2	R	0.06	S	0.06	S	<= 1	S	<= 2	S	NEG	>= 4	R	<= 0.25	S	<= 0.25	S	<= 2	S	<= 2	S	<= 1	S	0.5	S	NEG	FOLA-D12G-E14D-I20L:FOLP_189-INS	NEG	NEG	NEG	39--37--51	#FF2722	#0069EC	#F797B1	#F797B1	#FF2722	#FF2722	#FF2722	#F797B1	#FF2722	#0069EC	#0069EC	#0069EC	#0069EC	#FF2722	#0069EC	#0069EC	#0069EC	#0069EC	#0069EC	#0069EC	NEG	#0069EC	NEG	#0069EC	POS	#FF2722	FOLP_189-INS	NEG	#0069EC	Y	Y	Y	Y	Y	Y	0328_99	0328_99	ACTIVE_BACTERIAL_CORE_SURVEILLANCE	Y	USA	TENNESSEE	_	_	CDC	FEB	1998	_	2	_	_	BACTEREMIA	BLOOD	_	_	QUELLUNG	06B	_	_	_	_	_	_	_	_	_	_	_	_	_	_	_	_	_	_	_	_	_	_	_	_	_	_	_	_	_	_	_	_	_	_	_	_	_	_	_	_	_	_	_	PrePCV	2000	PCV7	35.98859494	-85.98233521	1
14673_1#22	2245STDY5982451	GPS_US_0337_02	ERR742354	ERS558041	1	UNIQUE	YES	Y	124	7	5	1	8	14	11	14	USA	IPD	IPD	Y	39	#af3a82	14	#0156b8	23	26	34	<= 0.03	S	S	<= 0.03	S	<= 0.06	S	<= 0.06	S	S	<= 0.5	S	S	<= 0.5	S	0.06	S	0.06	S	<= 1	S	<= 2	S	NEG	0.5	S	<= 0.25	S	<= 0.25	S	<= 2	S	<= 2	S	<= 1	S	0.5	S	NEG	NEG	NEG	NEG	NEG	23--26--34	#0069EC	#0069EC	#0069EC	#0069EC	#0069EC	#0069EC	#0069EC	#0069EC	#0069EC	#0069EC	#0069EC	#0069EC	#0069EC	#0069EC	#0069EC	#0069EC	#0069EC	#0069EC	#0069EC	#0069EC	NEG	#0069EC	NEG	#0069EC	NEG	#0069EC	NEG	NEG	#0069EC	Y	Y	Y	Y	Y	Y	0337_02	GPS_US_0337_02	ACTIVE_BACTERIAL_CORE_SURVEILLANCE	Y	USA	TENNESSEE	_	_	CDC	APR	2001	_	1	_	_	OTITIS	BLOOD	_	_	QUELLUNG	14	_	_	_	_	_	_	_	_	BROTH_DILUTION	<=0.03	BROTH_DILUTION	<=0.03	BROTH_DILUTION	<=0.06	BROTH_DILUTION	_	BROTH_DILUTION	<=0.25	BROTH_DILUTION	<=0.06	BROTH_DILUTION	0.06	BROTH_DILUTION	0.06	BROTH_DILUTION	0.25	BROTH_DILUTION	0.5	BROTH_DILUTION	<=2	BROTH_DILUTION	<=2	BROTH_DILUTION	4	BROTH_DILUTION	<=2	BROTH_DILUTION	<=0.5	BROTH_DILUTION	<=1	BROTH_DILUTION	<=2	_	postPCV7-1yr	2000	PCV7	35.98859494	-85.98233521	1
11657_1#84	2245STDY5562668	0351_00	ERR433514	ERS322696	1	UNIQUE	YES	Y	289	16	12	9	1	41	33	33	USA	IPD	IPD	N	8	#8ea91e	5	#0cc44f	23	0	32	0.06	S	S	<= 0.03	S	<= 0.06	S	<= 0.06	S	S	<= 0.5	S	S	<= 0.5	S	0.06	S	0.06	S	<= 1	S	<= 2	S	NEG	2	I	<= 0.25	S	<= 0.25	S	<= 2	S	<= 2	S	<= 1	S	0.5	S	NEG	FOLP_169-INS	NEG	NEG	NEG	23--0--32	#0069EC	#0069EC	#0069EC	#0069EC	#0069EC	#0069EC	#0069EC	#0069EC	#0069EC	#0069EC	#0069EC	#0069EC	#0069EC	#F797B1	#0069EC	#0069EC	#0069EC	#0069EC	#0069EC	#0069EC	NEG	#0069EC	NEG	#0069EC	NEG	#0069EC	FOLP_169-INS	NEG	#0069EC	N	Y	Y	Y	Y	Y	0351_00	0351_00	ACTIVE_BACTERIAL_CORE_SURVEILLANCE	Y	USA	GEORGIA	_	_	CDC	OCT	1999	_	66	_	_	PNEUMONIA	BLOOD	_	_	QUELLUNG	5	_	_	_	_	_	_	_	_	BROTH_DILUTION	<0.03	BROTH_DILUTION	<0.03	BROTH_DILUTION	0.06	_	_	BROTH_DILUTION	0.12	BROTH_DILUTION	<0.06	BROTH_DILUTION	<0.06	BROTH_DILUTION	<0.06	BROTH_DILUTION	1	BROTH_DILUTION	0.25	_	_	_	_	BROTH_DILUTION	<2	BROTH_DILUTION	1	BROTH_DILUTION	0.5	BROTH_DILUTION	<1	BROTH_DILUTION	<1	_	PrePCV	2000	PCV7	32.33057066	-83.25725603	1
15608_2#38	2245STDY6020195	GPS_US_0391_00_R1	ERR876468	ERS628631	1	UNIQUE	YES	Y	5053	15	16	19	15	6	20	104	USA	IPD	IPD	Y	1	#4867aa	19F	#a5b4ff	13	92	47	2	R	S	2	S	0.5	I	1	I	S	1	I	S	> 2	R	8	R	0.06	S	<= 1	S	<= 2	S	NEG	>= 4	R	> 8	R	>= 1	R	<= 2	S	<= 2	S	<= 1	S	0.5	S	MEF	FOLA-Q1Y-E14D-I20L:FOLP_186-INS	TETM	NEG	MSR(D):MSRD_MLS	13--92--47	#FF2722	#0069EC	#0069EC	#F797B1	#F797B1	#0069EC	#F797B1	#0069EC	#FF2722	#FF2722	#0069EC	#0069EC	#0069EC	#FF2722	#FF2722	#FF2722	#0069EC	#0069EC	#0069EC	#0069EC	NEG	#0069EC	POS	#FF2722	POS	#FF2722	FOLP_186-INS	NEG	#0069EC	Y	Y	Y	Y	Y	Y	0391_00	GPS_US_0391_00_R1	ACTIVE_BACTERIAL_CORE_SURVEILLANCE	Y	USA	GEORGIA	_	_	CDC	OCT	1999	_	1	_	_	PNEUMONIA	BLOOD	_	_	QUELLUNG	19F	_	_	_	_	_	_	_	_	BROTH_DILUTION	2	BROTH_DILUTION	1	BROTH_DILUTION	1	_	_	BROTH_DILUTION	4	BROTH_DILUTION	0.5	BROTH_DILUTION	2	BROTH_DILUTION	0.06	BROTH_DILUTION	4	BROTH_DILUTION	0.25	_	_	_	_	BROTH_DILUTION	2	BROTH_DILUTION	>8	BROTH_DILUTION	1	BROTH_DILUTION	1	BROTH_DILUTION	1	_	PrePCV	2000	PCV7	32.33057066	-83.25725603	1
11822_1#69	2245STDY5562494	0392_00	ERR449158	ERS322528	1	UNIQUE	YES	Y	9565	33	2	1	5	10	1	21	USA	IPD	IPD	N	50	#c4a1e1	18C	#02c3ab	0	4	0	<= 0.03	S	S	<= 0.03	S	<= 0.06	S	<= 0.06	S	S	<= 0.5	S	S	<= 0.5	S	0.06	S	0.06	S	<= 1	S	<= 2	S	NEG	0.5	S	<= 0.25	S	<= 0.25	S	<= 2	S	<= 2	S	<= 1	S	0.5	S	NEG	NEG	NEG	NEG	NEG	0--4--0	#0069EC	#0069EC	#0069EC	#0069EC	#0069EC	#0069EC	#0069EC	#0069EC	#0069EC	#0069EC	#0069EC	#0069EC	#0069EC	#0069EC	#0069EC	#0069EC	#0069EC	#0069EC	#0069EC	#0069EC	NEG	#0069EC	NEG	#0069EC	NEG	#0069EC	NEG	NEG	#0069EC	Y	Y	Y	Y	Y	N	0392_00	0392_00	ACTIVE_BACTERIAL_CORE_SURVEILLANCE	Y	USA	GEORGIA	_	_	CDC	OCT	1999	_	5	_	_	BACTEREMIA	BLOOD	_	_	QUELLUNG	18B	_	_	_	_	_	_	_	_	BROTH_DILUTION	<0.03	BROTH_DILUTION	<0.03	BROTH_DILUTION	<0.06	_	_	BROTH_DILUTION	<0.12	BROTH_DILUTION	<0.06	BROTH_DILUTION	<0.06	BROTH_DILUTION	<0.06	BROTH_DILUTION	0.25	BROTH_DILUTION	0.25	_	_	_	_	BROTH_DILUTION	<2	BROTH_DILUTION	<1	BROTH_DILUTION	1	BROTH_DILUTION	<1	BROTH_DILUTION	<1	_	PrePCV	2000	PCV7	32.33057066	-83.25725603	1
11822_1#70	2245STDY5562495	0431_00	ERR449159	ERS322529	1	UNIQUE	YES	Y	425	1	5	1	5	1	1	8	USA	IPD	IPD	Y	175	#407e47	19F	#a5b4ff	2	4	0	<= 0.03	S	S	<= 0.03	S	<= 0.06	S	<= 0.06	S	S	<= 0.5	S	S	<= 0.5	S	0.06	S	0.06	S	<= 1	S	<= 2	S	NEG	0.5	S	<= 0.25	S	<= 0.25	S	<= 2	S	<= 2	S	<= 1	S	0.5	S	NEG	NEG	NEG	NEG	NEG	2--4--0	#0069EC	#0069EC	#0069EC	#0069EC	#0069EC	#0069EC	#0069EC	#0069EC	#0069EC	#0069EC	#0069EC	#0069EC	#0069EC	#0069EC	#0069EC	#0069EC	#0069EC	#0069EC	#0069EC	#0069EC	NEG	#0069EC	NEG	#0069EC	NEG	#0069EC	NEG	NEG	#0069EC	Y	Y	Y	Y	Y	Y	0431_00	0431_00	ACTIVE_BACTERIAL_CORE_SURVEILLANCE	Y	USA	GEORGIA	_	_	CDC	OCT	1999	_	4	_	_	BACTEREMIA	BLOOD	_	_	QUELLUNG	19F	_	_	_	_	_	_	_	_	BROTH_DILUTION	<0.03	BROTH_DILUTION	<0.03	BROTH_DILUTION	<0.06	_	_	BROTH_DILUTION	<0.12	BROTH_DILUTION	<0.06	BROTH_DILUTION	<0.06	BROTH_DILUTION	<0.06	BROTH_DILUTION	0.25	BROTH_DILUTION	0.25	_	_	_	_	BROTH_DILUTION	<2	BROTH_DILUTION	<1	BROTH_DILUTION	<0.5	BROTH_DILUTION	<1	BROTH_DILUTION	<1	_	PrePCV	2000	PCV7	32.33057066	-83.25725603	1
11658_1#13	2245STDY5562705	0444_99	ERR433782	ERS322730	1	UNIQUE	YES	Y	242	15	29	4	21	30	1	14	USA	IPD	IPD	N	14	#3cca7c	23F	#ffa2e0	0	0	0	<= 0.03	S	S	<= 0.03	S	<= 0.06	S	<= 0.06	S	S	<= 0.5	S	S	<= 0.5	S	8	R	0.06	S	<= 1	S	<= 2	S	NEG	>= 4	R	> 8	R	>= 1	R	<= 2	S	<= 2	S	<= 1	S	0.5	S	MEF	FOLA-Q1H-D12G-I20L:FOLP_169-INS	TETM	NEG	MSR(D):MSRD_MLS	0--0--0	#0069EC	#0069EC	#0069EC	#0069EC	#0069EC	#0069EC	#0069EC	#0069EC	#0069EC	#FF2722	#0069EC	#0069EC	#0069EC	#FF2722	#FF2722	#FF2722	#0069EC	#0069EC	#0069EC	#0069EC	NEG	#0069EC	POS	#FF2722	POS	#FF2722	FOLP_169-INS	NEG	#0069EC	Y	Y	Y	Y	Y	Y	0444_99	0444_99	ACTIVE_BACTERIAL_CORE_SURVEILLANCE	Y	USA	TENNESSEE	_	_	CDC	MAY	1998	_	41	_	_	BACTEREMIA	BLOOD	_	_	QUELLUNG	23F	_	_	_	_	_	_	_	_	BROTH_DILUTION	<=0.03	BROTH_DILUTION	<=0.03	BROTH_DILUTION	0.06	_	_	BROTH_DILUTION	0.12	BROTH_DILUTION	<=0.06	BROTH_DILUTION	8	BROTH_DILUTION	<=0.06	BROTH_DILUTION	8	BROTH_DILUTION	0.5	_	_	_	_	BROTH_DILUTION	4	BROTH_DILUTION	8	BROTH_DILUTION	1	BROTH_DILUTION	<=1	BROTH_DILUTION	<=1	_	PrePCV	2000	PCV7	35.98859494	-85.98233521	1
9950_2#26	2245STDY5486322	0446_99	ERR326441	ERS221809	1	UNIQUE	NO	Y	643	7	11	10	1	6	76	98	USA	IPD	IPD	Y	6	#57a627	9V	#01d7a7	19	39	46	0.25	R	S	0.25	S	0.12	S	0.12	S	S	<= 0.5	S	S	1	I	0.06	S	0.06	S	<= 1	S	<= 2	S	NEG	0.5	S	<= 0.25	S	<= 0.25	S	<= 2	S	<= 2	S	<= 1	S	0.5	S	NEG	NEG	NEG	NEG	NEG	19--39--46	#FF2722	#0069EC	#0069EC	#0069EC	#0069EC	#0069EC	#0069EC	#0069EC	#F797B1	#0069EC	#0069EC	#0069EC	#0069EC	#0069EC	#0069EC	#0069EC	#0069EC	#0069EC	#0069EC	#0069EC	NEG	#0069EC	NEG	#0069EC	NEG	#0069EC	NEG	NEG	#0069EC	Y	Y	Y	Y	Y	Y	0446_99	0446_99	ACTIVE_BACTERIAL_CORE_SURVEILLANCE	Y	USA	TENNESSEE	_	_	CDC	MAY	1998	_	2	_	_	BACTEREMIA	BLOOD	_	_	QUELLUNG	09V	_	_	_	_	_	_	_	_	_	_	_	_	_	_	_	_	_	_	_	_	_	_	_	_	_	_	_	_	_	_	_	_	_	_	_	_	_	_	_	_	_	_	_	PrePCV	2000	PCV7	35.98859494	-85.98233521	1
11893_8#9	2245STDY5562550	0452_99	ERR460195	ERS322582	1	UNIQUE	YES	Y	384	7	6	9	2	6	1	67	USA	IPD	IPD	N	23	#df7ddc	6B	#3c9f00	40	36	55	2	R	S	4	I	1	R	1	I	S	1	I	S	> 2	R	8	R	0.06	S	<= 1	S	<= 2	S	NEG	>= 4	R	> 8	R	>= 1	R	<= 2	S	<= 2	S	<= 1	S	0.5	S	MEF	FOLA-Q1H-I20L:FOLP_189-INS	TETM	NEG	MSR(D):MSRD_MLS	40--36--55	#FF2722	#0069EC	#F797B1	#FF2722	#F797B1	#0069EC	#F797B1	#0069EC	#FF2722	#FF2722	#0069EC	#0069EC	#0069EC	#FF2722	#FF2722	#FF2722	#0069EC	#0069EC	#0069EC	#0069EC	NEG	#0069EC	POS	#FF2722	POS	#FF2722	FOLP_189-INS	NEG	#0069EC	Y	Y	Y	Y	Y	Y	0452_99	0452_99	ACTIVE_BACTERIAL_CORE_SURVEILLANCE	Y	USA	TENNESSEE	_	_	CDC	MAR	1998	_	90	_	_	BACTEREMIA	BLOOD	_	_	QUELLUNG	06B	_	_	_	_	_	_	_	_	BROTH_DILUTION	2	BROTH_DILUTION	2	BROTH_DILUTION	1	_	_	BROTH_DILUTION	4	BROTH_DILUTION	2	BROTH_DILUTION	16	BROTH_DILUTION	<=0.06	BROTH_DILUTION	>8	BROTH_DILUTION	0.5	_	_	_	_	BROTH_DILUTION	4	BROTH_DILUTION	1	BROTH_DILUTION	0.5	BROTH_DILUTION	<=1	BROTH_DILUTION	<=1	_	PrePCV	2000	PCV7	35.98859494	-85.98233521	1
11822_1#23	2245STDY5562285	0473_00	ERR449114	ERS322325	1	UNIQUE	YES	Y	629	1	8	9	10	6	4	6	USA	#N/A	IPD	#N/A	7	#db75f1	23F	#ffa2e0	12	0	57	0.06	S	S	0.06	S	<= 0.06	S	0.12	S	S	<= 0.5	S	S	<= 0.5	S	8	R	0.06	S	<= 1	S	<= 2	S	NEG	2	I	<= 0.25	S	<= 0.25	S	<= 2	S	<= 2	S	<= 1	S	0.5	S	MEF	FOLP_147-INS:FOLP_171-INS:FOLP_195-INS	NEG	NEG	MSR(D):MSRD_MLS	12--0--57	#0069EC	#0069EC	#0069EC	#0069EC	#0069EC	#0069EC	#0069EC	#0069EC	#0069EC	#FF2722	#0069EC	#0069EC	#0069EC	#F797B1	#0069EC	#0069EC	#0069EC	#0069EC	#0069EC	#0069EC	NEG	#0069EC	POS	#FF2722	NEG	#0069EC	FOLP_195-INS	NEG	#0069EC	Y	Y	Y	Y	Y	Y	0473_00	0473_00	ACTIVE_BACTERIAL_CORE_SURVEILLANCE	Y	USA	CONNECTICUT	_	_	CDC	MAR	1999	_	2	_	_	PNEUMONIA	BLOOD	_	_	QUELLUNG	23F	_	_	_	_	_	_	_	_	BROTH_DILUTION	0.06	BROTH_DILUTION	0.06	BROTH_DILUTION	0.12	_	_	BROTH_DILUTION	0.25	BROTH_DILUTION	0.06	BROTH_DILUTION	0.12	BROTH_DILUTION	0.12	BROTH_DILUTION	1	BROTH_DILUTION	0.5	_	_	_	_	BROTH_DILUTION	4	BROTH_DILUTION	<=1	BROTH_DILUTION	1	BROTH_DILUTION	1	BROTH_DILUTION	1	_	PrePCV	2000	PCV7	41.62614193	-72.7262428	1
11822_1#24	2245STDY5562286	0474_00	ERR449115	ERS322326	1	UNIQUE	YES	Y	13	1	5	4	5	5	27	8	USA	IPD	IPD	Y	18	#4cc48c	14	#0156b8	2	0	50	<= 0.03	S	S	<= 0.03	S	<= 0.06	S	0.12	S	S	<= 0.5	S	S	<= 0.5	S	8	R	0.06	S	<= 1	S	<= 2	S	NEG	>= 4	R	<= 0.25	S	<= 0.25	S	<= 2	S	<= 2	S	<= 1	S	0.5	S	MEF	FOLA-Q1Y-E14D-I20L:FOLP_195-INS	NEG	NEG	MSR(D):MSRD_MLS	2--0--50	#0069EC	#0069EC	#0069EC	#0069EC	#0069EC	#0069EC	#0069EC	#0069EC	#0069EC	#FF2722	#0069EC	#0069EC	#0069EC	#FF2722	#0069EC	#0069EC	#0069EC	#0069EC	#0069EC	#0069EC	NEG	#0069EC	POS	#FF2722	POS	#FF2722	FOLP_195-INS	NEG	#0069EC	Y	Y	Y	Y	Y	Y	0474_00	0474_00	ACTIVE_BACTERIAL_CORE_SURVEILLANCE	Y	USA	CONNECTICUT	_	_	CDC	MAR	1999	_	1	_	_	OTITIS	BLOOD	_	_	QUELLUNG	14	_	_	_	_	_	_	_	_	BROTH_DILUTION	0.03	BROTH_DILUTION	0.03	BROTH_DILUTION	0.12	_	_	BROTH_DILUTION	0.25	BROTH_DILUTION	0.06	BROTH_DILUTION	16	BROTH_DILUTION	0.25	BROTH_DILUTION	8	BROTH_DILUTION	0.5	_	_	_	_	BROTH_DILUTION	4	BROTH_DILUTION	<=1	BROTH_DILUTION	1	BROTH_DILUTION	1	BROTH_DILUTION	1	_	PrePCV	2000	PCV7	41.62614193	-72.7262428	1
11822_1#25	2245STDY5562287	0487_00	ERR449116	ERS322327	1	UNIQUE	YES	Y	496	42	35	29	36	9	39	18	USA	IPD	IPD	Y	3	#8854d2	18C	#02c3ab	0	0	0	<= 0.03	S	S	<= 0.03	S	<= 0.06	S	<= 0.06	S	S	<= 0.5	S	S	<= 0.5	S	0.06	S	0.06	S	<= 1	S	<= 2	S	NEG	0.5	S	<= 0.25	S	<= 0.25	S	<= 2	S	<= 2	S	<= 1	S	0.5	S	NEG	NEG	NEG	NEG	NEG	0--0--0	#0069EC	#0069EC	#0069EC	#0069EC	#0069EC	#0069EC	#0069EC	#0069EC	#0069EC	#0069EC	#0069EC	#0069EC	#0069EC	#0069EC	#0069EC	#0069EC	#0069EC	#0069EC	#0069EC	#0069EC	NEG	#0069EC	NEG	#0069EC	NEG	#0069EC	NEG	NEG	#0069EC	Y	Y	Y	Y	Y	N	0487_00	0487_00	ACTIVE_BACTERIAL_CORE_SURVEILLANCE	Y	USA	CONNECTICUT	_	_	CDC	APR	1999	_	0	_	_	MENINGITIS	CEREBROSPINAL FLUID	_	_	QUELLUNG	18C	_	_	_	_	_	_	_	_	BROTH_DILUTION	0.03	BROTH_DILUTION	0.03	BROTH_DILUTION	0.06	_	_	BROTH_DILUTION	<=0.12	BROTH_DILUTION	0.06	BROTH_DILUTION	0.06	BROTH_DILUTION	0.12	BROTH_DILUTION	0.25	BROTH_DILUTION	0.25	_	_	_	_	BROTH_DILUTION	4	BROTH_DILUTION	<=1	BROTH_DILUTION	1	BROTH_DILUTION	1	BROTH_DILUTION	1	_	PrePCV	2000	PCV7	41.62614193	-72.7262428	1
11511_7#10	2245STDY5562288	0490_00	ERR425364	ERS322328	1	UNIQUE	YES	Y	695	16	13	4	4	6	113	18	USA	#N/A	IPD	#N/A	27	#b88ae6	4	#9020aa	0	0	0	<= 0.03	S	S	<= 0.03	S	<= 0.06	S	<= 0.06	S	S	<= 0.5	S	S	<= 0.5	S	8	R	0.06	S	<= 1	S	<= 2	S	NEG	0.5	S	> 8	R	>= 1	R	<= 2	S	>= 8	R	<= 1	S	0.5	S	MEF	NEG	TETM	NEG	CAT:MSR(D):MSRD_MLS	0--0--0	#0069EC	#0069EC	#0069EC	#0069EC	#0069EC	#0069EC	#0069EC	#0069EC	#0069EC	#FF2722	#0069EC	#0069EC	#0069EC	#0069EC	#FF2722	#FF2722	#0069EC	#FF2722	#0069EC	#0069EC	NEG	#0069EC	POS	#FF2722	NEG	#0069EC	NEG	POS	#FF2722	Y	Y	Y	Y	Y	N	0490_00	0490_00	ACTIVE_BACTERIAL_CORE_SURVEILLANCE	Y	USA	CONNECTICUT	_	_	CDC	APR	1999	_	1	_	_	BACTEREMIA	BLOOD	_	_	QUELLUNG	4	_	_	_	_	_	_	_	_	BROTH_DILUTION	0.03	BROTH_DILUTION	0.03	BROTH_DILUTION	0.06	_	_	BROTH_DILUTION	<=0.12	BROTH_DILUTION	0.06	BROTH_DILUTION	0.12	BROTH_DILUTION	0.25	BROTH_DILUTION	0.25	BROTH_DILUTION	0.5	_	_	_	_	BROTH_DILUTION	4	BROTH_DILUTION	<=1	BROTH_DILUTION	1	BROTH_DILUTION	1	BROTH_DILUTION	1	_	PrePCV	2000	PCV7	41.62614193	-72.7262428	1
19084_8#142	2245STDY6179455	GPS_US0517_99_R1	ERR1422655	ERS1021628	1	UNIQUE	NO	Y	138	7	5	8	5	10	6	14	USA	IPD	IPD	Y	24	#7e9637	6B	#3c9f00	0	0	0	<= 0.03	S	S	<= 0.03	S	<= 0.06	S	<= 0.06	S	S	<= 0.5	S	S	<= 0.5	S	0.06	S	0.06	S	<= 1	S	<= 2	S	NEG	0.5	S	<= 0.25	S	<= 0.25	S	<= 2	S	<= 2	S	<= 1	S	0.5	S	NEG	NEG	NEG	NEG	NEG	0--0--0	#0069EC	#0069EC	#0069EC	#0069EC	#0069EC	#0069EC	#0069EC	#0069EC	#0069EC	#0069EC	#0069EC	#0069EC	#0069EC	#0069EC	#0069EC	#0069EC	#0069EC	#0069EC	#0069EC	#0069EC	NEG	#0069EC	NEG	#0069EC	NEG	#0069EC	NEG	NEG	#0069EC	Y	Y	Y	Y	Y	Y	0517_99	GPS_US0517_99_R1	ACTIVE_BACTERIAL_CORE_SURVEILLANCE	Y	USA	CONNECTICUT	_	_	CDC	JAN	1998	_	1	_	_	BACTEREMIA	BLOOD	_	_	QUELLUNG	06B	_	_	_	_	_	_	_	_	_	_	_	_	_	_	_	_	_	_	_	_	_	_	_	_	_	_	_	_	_	_	_	_	_	_	_	_	_	_	_	_	_	_	_	PrePCV	2000	PCV7	41.62614193	-72.7262428	1
11822_1#83	2245STDY5562551	0518_99	ERR449172	ERS322583	1	UNIQUE	YES	Y	13	1	5	4	5	5	27	8	USA	IPD	IPD	N	18	#4cc48c	14	#0156b8	2	0	50	<= 0.03	S	S	<= 0.03	S	<= 0.06	S	0.12	S	S	<= 0.5	S	S	<= 0.5	S	8	R	0.06	S	<= 1	S	<= 2	S	NEG	>= 4	R	<= 0.25	S	<= 0.25	S	<= 2	S	<= 2	S	<= 1	S	0.5	S	MEF	FOLA-Q1Y-E14D-I20L:FOLP_195-INS	NEG	NEG	MSR(D):MSRD_MLS	2--0--50	#0069EC	#0069EC	#0069EC	#0069EC	#0069EC	#0069EC	#0069EC	#0069EC	#0069EC	#FF2722	#0069EC	#0069EC	#0069EC	#FF2722	#0069EC	#0069EC	#0069EC	#0069EC	#0069EC	#0069EC	NEG	#0069EC	POS	#FF2722	POS	#FF2722	FOLP_195-INS	NEG	#0069EC	Y	Y	Y	Y	Y	Y	0518_99	0518_99	ACTIVE_BACTERIAL_CORE_SURVEILLANCE	Y	USA	CONNECTICUT	_	_	CDC	JAN	1998	_	63	_	_	PNEUMONIA	BLOOD	_	_	QUELLUNG	14	_	_	_	_	_	_	_	_	BROTH_DILUTION	0.06	BROTH_DILUTION	<=0.03	BROTH_DILUTION	0.25	_	_	BROTH_DILUTION	0.5	BROTH_DILUTION	<=0.06	BROTH_DILUTION	4	BROTH_DILUTION	<=0.06	BROTH_DILUTION	>8	BROTH_DILUTION	0.25	_	_	_	_	BROTH_DILUTION	4	BROTH_DILUTION	1	BROTH_DILUTION	1	BROTH_DILUTION	<=1	BROTH_DILUTION	<=1	_	PrePCV	2000	PCV7	41.62614193	-72.7262428	1
14673_2#17	2245STDY5982542	GPS_US_0525_01	ERR742436	ERS558131	1	UNIQUE	YES	Y	1269	7	11	10	1	6	76	14	USA	IPD	IPD	Y	6	#57a627	9V	#01d7a7	1	0	78	<= 0.03	S	S	<= 0.03	S	<= 0.06	S	<= 0.06	S	S	<= 0.5	S	S	<= 0.5	S	0.06	S	0.06	S	<= 1	S	<= 2	S	NEG	0.5	S	<= 0.25	S	<= 0.25	S	<= 2	S	<= 2	S	<= 1	S	0.5	S	NEG	NEG	NEG	NEG	NEG	1--0--78	#0069EC	#0069EC	#0069EC	#0069EC	#0069EC	#0069EC	#0069EC	#0069EC	#0069EC	#0069EC	#0069EC	#0069EC	#0069EC	#0069EC	#0069EC	#0069EC	#0069EC	#0069EC	#0069EC	#0069EC	NEG	#0069EC	NEG	#0069EC	NEG	#0069EC	NEG	NEG	#0069EC	Y	Y	Y	Y	Y	Y	0525_01	GPS_US_0525_01	ACTIVE_BACTERIAL_CORE_SURVEILLANCE	Y	USA	MARYLAND	_	_	CDC	APR	2000	_	1	_	_	BACTEREMIA	BLOOD	_	_	QUELLUNG	09V	_	_	_	_	_	_	_	_	BROTH_DILUTION	<=0.03	BROTH_DILUTION	<=0.03	BROTH_DILUTION	<=0.06	BROTH_DILUTION	_	BROTH_DILUTION	<=0.25	BROTH_DILUTION	<=0.06	BROTH_DILUTION	<=0.06	BROTH_DILUTION	<=0.06	BROTH_DILUTION	0.25	BROTH_DILUTION	0.5	BROTH_DILUTION	_	BROTH_DILUTION	_	BROTH_DILUTION	4	BROTH_DILUTION	<=2	BROTH_DILUTION	1	BROTH_DILUTION	<=4	BROTH_DILUTION	<=4	_	PrePCV	2000	PCV7	39.47806367	-76.85363746	1
14673_1#18	2245STDY5982447	GPS_US_0536_02	ERR742351	ERS558037	1	UNIQUE	YES	Y	220	10	20	14	1	9	1	29	USA	IPD	IPD	Y	32	#8490db	12F	#0283f5	0	0	2	<= 0.03	S	S	<= 0.03	S	<= 0.06	S	<= 0.06	S	S	<= 0.5	S	S	<= 0.5	S	0.06	S	0.06	S	<= 1	S	<= 2	S	NEG	0.5	S	<= 0.25	S	<= 0.25	S	<= 2	S	<= 2	S	<= 1	S	0.5	S	NEG	NEG	NEG	NEG	NEG	0--0--2	#0069EC	#0069EC	#0069EC	#0069EC	#0069EC	#0069EC	#0069EC	#0069EC	#0069EC	#0069EC	#0069EC	#0069EC	#0069EC	#0069EC	#0069EC	#0069EC	#0069EC	#0069EC	#0069EC	#0069EC	NEG	#0069EC	NEG	#0069EC	NEG	#0069EC	NEG	NEG	#0069EC	N	N	N	N	Y	N	0536_02	GPS_US_0536_02	ACTIVE_BACTERIAL_CORE_SURVEILLANCE	Y	USA	GEORGIA	_	_	CDC	NOV	2001	_	1	_	_	BACTEREMIA	BLOOD	_	_	QUELLUNG	12F	_	_	_	_	_	_	_	_	BROTH_DILUTION	<0.03	BROTH_DILUTION	<0.03	BROTH_DILUTION	<0.06	BROTH_DILUTION	_	BROTH_DILUTION	<0.25	BROTH_DILUTION	<0.06	BROTH_DILUTION	0.12	BROTH_DILUTION	0.25	BROTH_DILUTION	0.25	BROTH_DILUTION	0.25	BROTH_DILUTION	<2	BROTH_DILUTION	<2	BROTH_DILUTION	4	BROTH_DILUTION	<2	BROTH_DILUTION	1	BROTH_DILUTION	<1	BROTH_DILUTION	<2	_	postPCV7-1yr	2000	PCV7	32.33057066	-83.25725603	1
9950_2#88	2245STDY5486386	0545_99	ERR326503	ERS221872	1	UNIQUE	NO	Y	138	7	5	8	5	10	6	14	USA	IPD	IPD	Y	24	#7e9637	6B	#3c9f00	0	0	61	<= 0.03	S	S	<= 0.03	S	<= 0.06	S	0.25	S	S	<= 0.5	S	S	1	I	0.06	S	0.06	S	<= 1	S	<= 2	S	NEG	2	I	<= 0.25	S	<= 0.25	S	<= 2	S	<= 2	S	<= 1	S	0.5	S	NEG	FOLP_195-INS	NEG	NEG	NEG	0--0--61	#0069EC	#0069EC	#0069EC	#0069EC	#0069EC	#0069EC	#0069EC	#0069EC	#F797B1	#0069EC	#0069EC	#0069EC	#0069EC	#F797B1	#0069EC	#0069EC	#0069EC	#0069EC	#0069EC	#0069EC	NEG	#0069EC	NEG	#0069EC	NEG	#0069EC	FOLP_195-INS	NEG	#0069EC	Y	Y	Y	Y	Y	Y	0545_99	0545_99	ACTIVE_BACTERIAL_CORE_SURVEILLANCE	Y	USA	CONNECTICUT	_	_	CDC	JAN	1998	_	1	_	_	PNEUMONIA	BLOOD	_	_	QUELLUNG	06B	_	_	_	_	_	_	_	_	_	_	_	_	_	_	_	_	_	_	_	_	_	_	_	_	_	_	_	_	_	_	_	_	_	_	_	_	_	_	_	_	_	_	_	PrePCV	2000	PCV7	41.62614193	-72.7262428	1
11822_1#26	2245STDY5562289	0568_00	ERR449117	ERS322329	1	UNIQUE	YES	Y	244	16	2	4	1	6	10	18	USA	#N/A	IPD	#N/A	27	#b88ae6	4	#9020aa	0	0	3	<= 0.03	S	S	<= 0.03	S	<= 0.06	S	<= 0.06	S	S	<= 0.5	S	S	<= 0.5	S	0.06	S	0.06	S	<= 1	S	<= 2	S	NEG	0.5	S	<= 0.25	S	<= 0.25	S	<= 2	S	<= 2	S	<= 1	S	0.5	S	NEG	NEG	NEG	NEG	NEG	0--0--3	#0069EC	#0069EC	#0069EC	#0069EC	#0069EC	#0069EC	#0069EC	#0069EC	#0069EC	#0069EC	#0069EC	#0069EC	#0069EC	#0069EC	#0069EC	#0069EC	#0069EC	#0069EC	#0069EC	#0069EC	NEG	#0069EC	NEG	#0069EC	NEG	#0069EC	NEG	NEG	#0069EC	Y	Y	Y	Y	Y	N	0568_00	0568_00	ACTIVE_BACTERIAL_CORE_SURVEILLANCE	Y	USA	CONNECTICUT	_	_	CDC	APR	1999	_	1	_	_	BACTEREMIA	BLOOD	_	_	QUELLUNG	4	_	_	_	_	_	_	_	_	BROTH_DILUTION	0.03	BROTH_DILUTION	0.03	BROTH_DILUTION	0.06	_	_	BROTH_DILUTION	<=0.12	BROTH_DILUTION	0.06	BROTH_DILUTION	0.12	BROTH_DILUTION	0.25	BROTH_DILUTION	0.25	BROTH_DILUTION	0.25	_	_	_	_	BROTH_DILUTION	4	BROTH_DILUTION	<=1	BROTH_DILUTION	1	BROTH_DILUTION	1	BROTH_DILUTION	1	_	PrePCV	2000	PCV7	41.62614193	-72.7262428	1
11511_7#11	2245STDY5562290	0579_00	ERR425365	ERS322330	1	UNIQUE	YES	Y	643	7	11	10	1	6	76	98	USA	#N/A	IPD	#N/A	6	#57a627	9V	#01d7a7	19	39	46	0.25	R	S	0.25	S	0.12	S	0.12	S	S	<= 0.5	S	S	1	I	8	R	0.06	S	<= 1	S	<= 2	S	NEG	0.5	S	<= 0.25	S	<= 0.25	S	<= 2	S	<= 2	S	<= 1	S	0.5	S	MEF	NEG	NEG	NEG	MSR(D):MSRD_MLS	19--39--46	#FF2722	#0069EC	#0069EC	#0069EC	#0069EC	#0069EC	#0069EC	#0069EC	#F797B1	#FF2722	#0069EC	#0069EC	#0069EC	#0069EC	#0069EC	#0069EC	#0069EC	#0069EC	#0069EC	#0069EC	NEG	#0069EC	POS	#FF2722	NEG	#0069EC	NEG	NEG	#0069EC	Y	Y	Y	Y	Y	Y	0579_00	0579_00	ACTIVE_BACTERIAL_CORE_SURVEILLANCE	Y	USA	GEORGIA	_	_	CDC	OCT	1999	_	1	_	_	BACTEREMIA	BLOOD	_	_	QUELLUNG	09V	_	_	_	_	_	_	_	_	BROTH_DILUTION	0.25	BROTH_DILUTION	0.25	BROTH_DILUTION	0.12	_	_	BROTH_DILUTION	1	BROTH_DILUTION	0.12	BROTH_DILUTION	0.06	BROTH_DILUTION	0.25	BROTH_DILUTION	0.25	BROTH_DILUTION	0.25	_	_	_	_	BROTH_DILUTION	2	BROTH_DILUTION	<1	BROTH_DILUTION	1	BROTH_DILUTION	1	BROTH_DILUTION	1	_	PrePCV	2000	PCV7	32.33057066	-83.25725603	1
11826_1#37	2245STDY5562448	0581_99	ERR449224	ERS322482	1	UNIQUE	YES	Y	113	7	2	1	1	10	1	21	USA	IPD	IPD	Y	50	#c4a1e1	18C	#02c3ab	0	4	0	<= 0.03	S	S	<= 0.03	S	<= 0.06	S	<= 0.06	S	S	<= 0.5	S	S	<= 0.5	S	0.06	S	0.06	S	<= 1	S	<= 2	S	NEG	2	I	<= 0.25	S	<= 0.25	S	<= 2	S	<= 2	S	<= 1	S	0.5	S	NEG	FOLP_178-INS	NEG	NEG	NEG	0--4--0	#0069EC	#0069EC	#0069EC	#0069EC	#0069EC	#0069EC	#0069EC	#0069EC	#0069EC	#0069EC	#0069EC	#0069EC	#0069EC	#F797B1	#0069EC	#0069EC	#0069EC	#0069EC	#0069EC	#0069EC	NEG	#0069EC	NEG	#0069EC	NEG	#0069EC	FOLP_178-INS	NEG	#0069EC	Y	Y	Y	Y	Y	N	0581_99	0581_99	ACTIVE_BACTERIAL_CORE_SURVEILLANCE	Y	USA	CONNECTICUT	_	_	CDC	FEB	1998	_	3	_	_	BACTEREMIA	BLOOD	_	_	QUELLUNG	18C	_	_	_	_	_	_	_	_	BROTH_DILUTION	<=0.03	BROTH_DILUTION	<=0.03	BROTH_DILUTION	<=0.06	_	_	BROTH_DILUTION	<=0.12	BROTH_DILUTION	<=0.06	BROTH_DILUTION	<=0.06	BROTH_DILUTION	<=0.06	BROTH_DILUTION	1	BROTH_DILUTION	0.25	_	_	_	_	BROTH_DILUTION	4	BROTH_DILUTION	<=1	BROTH_DILUTION	1	BROTH_DILUTION	<=1	BROTH_DILUTION	<=1	_	PrePCV	2000	PCV7	41.62614193	-72.7262428	1
11826_1#38	2245STDY5562449	0584_99	ERR449225	ERS322483	1	UNIQUE	YES	Y	433	1	1	4	1	18	58	17	USA	IPD	IPD	N	19	#e52f66	22F	#72db93	1	2	2	<= 0.03	S	S	<= 0.03	S	<= 0.06	S	<= 0.06	S	S	<= 0.5	S	S	<= 0.5	S	0.06	S	0.06	S	<= 1	S	<= 2	S	NEG	0.5	S	<= 0.25	S	<= 0.25	S	<= 2	S	<= 2	S	<= 1	S	0.5	S	NEG	NEG	NEG	NEG	NEG	1--2--2	#0069EC	#0069EC	#0069EC	#0069EC	#0069EC	#0069EC	#0069EC	#0069EC	#0069EC	#0069EC	#0069EC	#0069EC	#0069EC	#0069EC	#0069EC	#0069EC	#0069EC	#0069EC	#0069EC	#0069EC	NEG	#0069EC	NEG	#0069EC	NEG	#0069EC	NEG	NEG	#0069EC	N	N	N	Y	Y	N	0584_99	0584_99	ACTIVE_BACTERIAL_CORE_SURVEILLANCE	Y	USA	CONNECTICUT	_	_	CDC	FEB	1998	_	5	_	_	PNEUMONIA	BLOOD	_	_	QUELLUNG	22F	_	_	_	_	_	_	_	_	BROTH_DILUTION	<=0.03	BROTH_DILUTION	<=0.03	BROTH_DILUTION	<=0.06	_	_	BROTH_DILUTION	<=0.12	BROTH_DILUTION	<=0.06	BROTH_DILUTION	<=0.06	BROTH_DILUTION	<=0.06	BROTH_DILUTION	<=0.12	BROTH_DILUTION	0.25	_	_	_	_	BROTH_DILUTION	4	BROTH_DILUTION	<=1	BROTH_DILUTION	2	BROTH_DILUTION	<=1	BROTH_DILUTION	<=1	_	PrePCV	2000	PCV7	41.62614193	-72.7262428	1
15608_3#23	2245STDY6020276	GPS_US_0586_99_R1	ERR876548	ERS628724	1	UNIQUE	YES	Y	433	1	1	4	1	18	58	17	USA	UKWN	UNKNOWN	N	19	#e52f66	22F	#72db93	1	2	2	<= 0.03	S	S	<= 0.03	S	<= 0.06	S	<= 0.06	S	S	<= 0.5	S	S	<= 0.5	S	0.06	S	0.06	S	<= 1	S	<= 2	S	NEG	0.5	S	<= 0.25	S	<= 0.25	S	<= 2	S	<= 2	S	<= 1	S	0.5	S	NEG	NEG	NEG	NEG	NEG	1--2--2	#0069EC	#0069EC	#0069EC	#0069EC	#0069EC	#0069EC	#0069EC	#0069EC	#0069EC	#0069EC	#0069EC	#0069EC	#0069EC	#0069EC	#0069EC	#0069EC	#0069EC	#0069EC	#0069EC	#0069EC	NEG	#0069EC	NEG	#0069EC	NEG	#0069EC	NEG	NEG	#0069EC	N	N	N	Y	Y	N	0586_99	GPS_US_0586_99_R1	ACTIVE_BACTERIAL_CORE_SURVEILLANCE	Y	USA	CONNECTICUT	_	_	CDC	FEB	1998	_	72	_	_	SEPTIC ARTHRITIS	OTHER	_	_	QUELLUNG	22F	_	_	_	_	_	_	_	_	BROTH_DILUTION	<=0.03	BROTH_DILUTION	<=0.03	BROTH_DILUTION	0.06	_	_	BROTH_DILUTION	0.12	BROTH_DILUTION	<=0.06	BROTH_DILUTION	>16	BROTH_DILUTION	2	BROTH_DILUTION	<=0.12	BROTH_DILUTION	0.5	_	_	_	_	BROTH_DILUTION	4	BROTH_DILUTION	1	BROTH_DILUTION	1	BROTH_DILUTION	<=1	BROTH_DILUTION	<=1	_	PrePCV	2000	PCV7	41.62614193	-72.7262428	1
11822_1#27	2245STDY5562291	0588_00	ERR449118	ERS322331	1	UNIQUE	YES	Y	205	10	5	4	5	13	10	18	USA	#N/A	IPD	#N/A	27	#b88ae6	4	#9020aa	0	0	3	<= 0.03	S	S	<= 0.03	S	<= 0.06	S	<= 0.06	S	S	<= 0.5	S	S	<= 0.5	S	8	R	0.06	S	<= 1	S	<= 2	S	NEG	0.5	S	<= 0.25	S	<= 0.25	S	<= 2	S	<= 2	S	<= 1	S	0.5	S	MEF	NEG	NEG	NEG	MSR(D):MSRD_MLS	0--0--3	#0069EC	#0069EC	#0069EC	#0069EC	#0069EC	#0069EC	#0069EC	#0069EC	#0069EC	#FF2722	#0069EC	#0069EC	#0069EC	#0069EC	#0069EC	#0069EC	#0069EC	#0069EC	#0069EC	#0069EC	NEG	#0069EC	POS	#FF2722	NEG	#0069EC	NEG	NEG	#0069EC	Y	Y	Y	Y	Y	N	0588_00	0588_00	ACTIVE_BACTERIAL_CORE_SURVEILLANCE	Y	USA	GEORGIA	_	_	CDC	NOV	1999	_	1	_	_	BACTEREMIA	BLOOD	_	_	QUELLUNG	4	_	_	_	_	_	_	_	_	BROTH_DILUTION	0.03	BROTH_DILUTION	0.03	BROTH_DILUTION	0.06	_	_	BROTH_DILUTION	<0.12	BROTH_DILUTION	0.06	BROTH_DILUTION	0.12	BROTH_DILUTION	0.12	BROTH_DILUTION	0.25	BROTH_DILUTION	0.5	_	_	_	_	BROTH_DILUTION	2	BROTH_DILUTION	<1	BROTH_DILUTION	1	BROTH_DILUTION	1	BROTH_DILUTION	1	_	PrePCV	2000	PCV7	32.33057066	-83.25725603	1
11826_1#39	2245STDY5562450	0602_99	ERR449226	ERS322484	1	UNIQUE	YES	Y	62	2	5	29	12	16	3	14	USA	IPD	IPD	N	3	#8854d2	11A	#3647b2	2	6	10	<= 0.03	S	S	<= 0.03	S	<= 0.06	S	<= 0.06	S	S	<= 0.5	S	S	<= 0.5	S	0.06	S	0.06	S	<= 1	S	<= 2	S	NEG	0.5	S	<= 0.25	S	<= 0.25	S	<= 2	S	<= 2	S	<= 1	S	0.5	S	NEG	NEG	NEG	NEG	NEG	2--6--10	#0069EC	#0069EC	#0069EC	#0069EC	#0069EC	#0069EC	#0069EC	#0069EC	#0069EC	#0069EC	#0069EC	#0069EC	#0069EC	#0069EC	#0069EC	#0069EC	#0069EC	#0069EC	#0069EC	#0069EC	NEG	#0069EC	NEG	#0069EC	NEG	#0069EC	NEG	NEG	#0069EC	N	N	N	N	Y	N	0602_99	0602_99	ACTIVE_BACTERIAL_CORE_SURVEILLANCE	Y	USA	CONNECTICUT	_	_	CDC	FEB	1998	_	5	_	_	BACTEREMIA	BLOOD	_	_	QUELLUNG	11A	_	_	_	_	_	_	_	_	BROTH_DILUTION	<=0.03	BROTH_DILUTION	<=0.03	BROTH_DILUTION	<=0.06	_	_	BROTH_DILUTION	<=0.12	BROTH_DILUTION	<=0.06	BROTH_DILUTION	<=0.06	BROTH_DILUTION	<=0.06	BROTH_DILUTION	0.25	BROTH_DILUTION	0.5	_	_	_	_	BROTH_DILUTION	4	BROTH_DILUTION	<=1	BROTH_DILUTION	2	BROTH_DILUTION	<=1	BROTH_DILUTION	<=1	_	PrePCV	2000	PCV7	41.62614193	-72.7262428	1
15608_2#77	2245STDY6020234	GPS_US_0605_99_R1	ERR876507	ERS628670	1	UNIQUE	YES	Y	81	4	4	2	4	4	1	1	USA	IPD	IPD	N	16	#3d9945	23F	#ffa2e0	15	12	18	2	R	S	2	S	0.5	I	1	I	S	1	I	S	> 2	R	8	R	0.06	S	<= 1	S	<= 2	S	NEG	>= 4	R	> 8	R	>= 1	R	<= 2	S	>= 8	R	<= 1	S	0.5	S	MEF	FOLA-Q1H-Q11H-E14D-I20L:FOLP_178-INS	TETM	NEG	CAT:MSR(D):MSRD_MLS	15--12--18	#FF2722	#0069EC	#0069EC	#F797B1	#F797B1	#0069EC	#F797B1	#0069EC	#FF2722	#FF2722	#0069EC	#0069EC	#0069EC	#FF2722	#FF2722	#FF2722	#0069EC	#FF2722	#0069EC	#0069EC	NEG	#0069EC	POS	#FF2722	POS	#FF2722	FOLP_178-INS	POS	#FF2722	Y	Y	Y	Y	Y	Y	0605_99	GPS_US_0605_99_R1	ACTIVE_BACTERIAL_CORE_SURVEILLANCE	Y	USA	CONNECTICUT	_	_	CDC	FEB	1998	_	80	_	_	PNEUMONIA	BLOOD	_	_	QUELLUNG	23F	_	_	_	_	_	_	_	_	BROTH_DILUTION	4	BROTH_DILUTION	2	BROTH_DILUTION	2	_	_	BROTH_DILUTION	8	BROTH_DILUTION	1	BROTH_DILUTION	8	BROTH_DILUTION	<=0.06	BROTH_DILUTION	4	BROTH_DILUTION	0.25	_	_	_	_	BROTH_DILUTION	16	BROTH_DILUTION	8	BROTH_DILUTION	1	BROTH_DILUTION	<=1	BROTH_DILUTION	<=1	_	PrePCV	2000	PCV7	41.62614193	-72.7262428	1
9950_2#35	2245STDY5486331	0606_99	ERR326450	ERS221818	1	UNIQUE	NO	Y	124	7	5	1	8	14	11	14	USA	IPD	IPD	Y	39	#af3a82	14	#0156b8	23	26	34	<= 0.03	S	S	<= 0.03	S	<= 0.06	S	<= 0.06	S	S	<= 0.5	S	S	<= 0.5	S	0.06	S	0.06	S	<= 1	S	<= 2	S	NEG	0.5	S	<= 0.25	S	<= 0.25	S	<= 2	S	<= 2	S	<= 1	S	0.5	S	NEG	NEG	NEG	NEG	NEG	23--26--34	#0069EC	#0069EC	#0069EC	#0069EC	#0069EC	#0069EC	#0069EC	#0069EC	#0069EC	#0069EC	#0069EC	#0069EC	#0069EC	#0069EC	#0069EC	#0069EC	#0069EC	#0069EC	#0069EC	#0069EC	NEG	#0069EC	NEG	#0069EC	NEG	#0069EC	NEG	NEG	#0069EC	Y	Y	Y	Y	Y	Y	0606_99	0606_99	ACTIVE_BACTERIAL_CORE_SURVEILLANCE	Y	USA	CONNECTICUT	_	_	CDC	FEB	1998	_	1	_	_	BACTEREMIA	BLOOD	_	_	QUELLUNG	14	_	_	_	_	_	_	_	_	_	_	_	_	_	_	_	_	_	_	_	_	_	_	_	_	_	_	_	_	_	_	_	_	_	_	_	_	_	_	_	_	_	_	_	PrePCV	2000	PCV7	41.62614193	-72.7262428	1
14673_3#92	2245STDY5982713	GPS_US_0627_01	ERR742593	ERS558301	1	UNIQUE	YES	Y	146	7	6	1	2	6	15	14	USA	IPD	IPD	N	23	#df7ddc	6B	#3c9f00	85	97	160	0.25	R	S	0.12	S	0.12	S	0.12	S	S	<= 0.5	S	S	<= 0.5	S	8	R	0.06	S	<= 1	S	<= 2	S	NEG	2	I	<= 0.25	S	<= 0.25	S	<= 2	S	<= 2	S	<= 1	S	0.5	S	MEF	FOLP_180-INS	NEG	NEG	MSR(D):MSRD_MLS	85--97--160	#FF2722	#0069EC	#0069EC	#0069EC	#0069EC	#0069EC	#0069EC	#0069EC	#0069EC	#FF2722	#0069EC	#0069EC	#0069EC	#F797B1	#0069EC	#0069EC	#0069EC	#0069EC	#0069EC	#0069EC	NEG	#0069EC	POS	#FF2722	NEG	#0069EC	FOLP_180-INS	NEG	#0069EC	Y	Y	Y	Y	Y	Y	0627_01	GPS_US_0627_01	ACTIVE_BACTERIAL_CORE_SURVEILLANCE	Y	USA	MARYLAND	_	_	CDC	MAY	2000	_	74	_	_	PNEUMONIA	BLOOD	_	_	QUELLUNG	06B	_	_	_	_	_	_	_	_	BROTH_DILUTION	0.5	BROTH_DILUTION	0.25	BROTH_DILUTION	0.25	BROTH_DILUTION	_	BROTH_DILUTION	1	BROTH_DILUTION	0.25	BROTH_DILUTION	2	BROTH_DILUTION	<=0.06	BROTH_DILUTION	4	BROTH_DILUTION	0.25	BROTH_DILUTION	_	BROTH_DILUTION	_	BROTH_DILUTION	<=2	BROTH_DILUTION	<=2	BROTH_DILUTION	1	BROTH_DILUTION	<=4	BROTH_DILUTION	<=4	_	PrePCV	2000	PCV7	39.47806367	-76.85363746	1
11658_1#16	2245STDY5562708	0635_99	ERR433785	ERS322733	1	UNIQUE	YES	Y	899	16	13	4	4	6	10	18	USA	IPD	IPD	N	27	#b88ae6	4	#9020aa	0	0	3	<= 0.03	S	S	<= 0.03	S	<= 0.06	S	<= 0.06	S	S	<= 0.5	S	S	<= 0.5	S	0.06	S	0.06	S	<= 1	S	<= 2	S	NEG	0.5	S	<= 0.25	S	<= 0.25	S	<= 2	S	<= 2	S	<= 1	S	0.5	S	NEG	NEG	NEG	NEG	NEG	0--0--3	#0069EC	#0069EC	#0069EC	#0069EC	#0069EC	#0069EC	#0069EC	#0069EC	#0069EC	#0069EC	#0069EC	#0069EC	#0069EC	#0069EC	#0069EC	#0069EC	#0069EC	#0069EC	#0069EC	#0069EC	NEG	#0069EC	NEG	#0069EC	NEG	#0069EC	NEG	NEG	#0069EC	Y	Y	Y	Y	Y	N	0635_99	0635_99	ACTIVE_BACTERIAL_CORE_SURVEILLANCE	Y	USA	GEORGIA	_	_	CDC	OCT	1998	_	81	_	_	PNEUMONIA	BLOOD	_	_	QUELLUNG	4	_	_	_	_	_	_	_	_	BROTH_DILUTION	<0.03	BROTH_DILUTION	<0.03	BROTH_DILUTION	0.06	_	_	BROTH_DILUTION	0.12	BROTH_DILUTION	<0.06	BROTH_DILUTION	0.12	BROTH_DILUTION	0.12	BROTH_DILUTION	<0.12	BROTH_DILUTION	0.25	_	_	_	_	BROTH_DILUTION	<2	BROTH_DILUTION	1	BROTH_DILUTION	1	BROTH_DILUTION	<1	BROTH_DILUTION	<1	_	PrePCV	2000	PCV7	32.33057066	-83.25725603	1
11657_1#85	2245STDY5562669	0648_00	ERR433515	ERS322697	1	UNIQUE	YES	Y	695	16	13	4	4	6	113	18	USA	IPD	IPD	N	27	#b88ae6	4	#9020aa	0	0	0	<= 0.03	S	S	<= 0.03	S	<= 0.06	S	<= 0.06	S	S	<= 0.5	S	S	<= 0.5	S	0.06	S	0.06	S	<= 1	S	<= 2	S	NEG	0.5	S	<= 0.25	S	<= 0.25	S	<= 2	S	<= 2	S	<= 1	S	0.5	S	NEG	NEG	NEG	NEG	NEG	0--0--0	#0069EC	#0069EC	#0069EC	#0069EC	#0069EC	#0069EC	#0069EC	#0069EC	#0069EC	#0069EC	#0069EC	#0069EC	#0069EC	#0069EC	#0069EC	#0069EC	#0069EC	#0069EC	#0069EC	#0069EC	NEG	#0069EC	NEG	#0069EC	NEG	#0069EC	NEG	NEG	#0069EC	Y	Y	Y	Y	Y	N	0648_00	0648_00	ACTIVE_BACTERIAL_CORE_SURVEILLANCE	Y	USA	CONNECTICUT	_	_	CDC	APR	1999	_	67	_	_	PNEUMONIA	BLOOD	_	_	QUELLUNG	4	_	_	_	_	_	_	_	_	BROTH_DILUTION	<=0.03	BROTH_DILUTION	<=0.03	BROTH_DILUTION	0.06	_	_	BROTH_DILUTION	0.12	BROTH_DILUTION	<=0.06	BROTH_DILUTION	0.12	BROTH_DILUTION	0.12	BROTH_DILUTION	0.25	BROTH_DILUTION	0.5	_	_	_	_	BROTH_DILUTION	4	BROTH_DILUTION	1	BROTH_DILUTION	2	BROTH_DILUTION	<=1	BROTH_DILUTION	<=1	_	PrePCV	2000	PCV7	41.62614193	-72.7262428	1
11826_1#40	2245STDY5562451	0648_99	ERR449227	ERS322485	1	UNIQUE	YES	Y	67	2	8	7	4	6	1	1	USA	#N/A	IPD	#N/A	16	#3d9945	14	#0156b8	38	16	36	2	R	S	2	S	0.5	I	1	I	S	1	I	S	> 2	R	> 32	R	> 2	R	<= 1	S	<= 2	S	POS	>= 4	R	> 8	R	>= 1	R	<= 2	S	<= 2	S	<= 1	S	0.5	S	ERMB	FOLA-Q1H-I20L:FOLP_173-INS	TETM	NEG	MSR(D):MSRD_MLS	38--16--36	#FF2722	#0069EC	#0069EC	#F797B1	#F797B1	#0069EC	#F797B1	#0069EC	#FF2722	#FF2722	#FF2722	#0069EC	#0069EC	#FF2722	#FF2722	#FF2722	#0069EC	#0069EC	#0069EC	#0069EC	POS	#FF2722	NEG	#0069EC	POS	#FF2722	FOLP_173-INS	NEG	#0069EC	Y	Y	Y	Y	Y	Y	0648_99	0648_99	ACTIVE_BACTERIAL_CORE_SURVEILLANCE	Y	USA	GEORGIA	_	_	CDC	OCT	1998	_	4	_	_	BACTEREMIA	BLOOD	_	_	QUELLUNG	14	_	_	_	_	_	_	_	_	BROTH_DILUTION	2	BROTH_DILUTION	2	BROTH_DILUTION	0.5	_	_	BROTH_DILUTION	4	BROTH_DILUTION	0.5	BROTH_DILUTION	>16	BROTH_DILUTION	>2	BROTH_DILUTION	4	BROTH_DILUTION	0.25	_	_	_	_	BROTH_DILUTION	4	BROTH_DILUTION	>8	BROTH_DILUTION	1	BROTH_DILUTION	<1	BROTH_DILUTION	<1	_	PrePCV	2000	PCV7	32.33057066	-83.25725603	1
14673_2#18	2245STDY5982543	GPS_US_0649_01	ERR742437	ERS558132	1	UNIQUE	YES	Y	138	7	5	8	5	10	6	14	USA	IPD	IPD	Y	24	#7e9637	6B	#3c9f00	0	16	155	0.12	R	S	0.12	S	<= 0.06	S	0.12	S	S	<= 0.5	S	S	<= 0.5	S	0.06	S	0.06	S	<= 1	S	<= 2	S	NEG	0.5	S	<= 0.25	S	<= 0.25	S	<= 2	S	<= 2	S	<= 1	S	0.5	S	NEG	NEG	NEG	NEG	NEG	0--16--155	#FF2722	#0069EC	#0069EC	#0069EC	#0069EC	#0069EC	#0069EC	#0069EC	#0069EC	#0069EC	#0069EC	#0069EC	#0069EC	#0069EC	#0069EC	#0069EC	#0069EC	#0069EC	#0069EC	#0069EC	NEG	#0069EC	NEG	#0069EC	NEG	#0069EC	NEG	NEG	#0069EC	Y	Y	Y	Y	Y	Y	0649_01	GPS_US_0649_01	ACTIVE_BACTERIAL_CORE_SURVEILLANCE	Y	USA	MARYLAND	_	_	CDC	JUN	2000	_	1	_	_	PNEUMONIA	BLOOD	_	_	QUELLUNG	06B	_	_	_	_	_	_	_	_	BROTH_DILUTION	0.06	BROTH_DILUTION	0.12	BROTH_DILUTION	<=0.06	BROTH_DILUTION	_	BROTH_DILUTION	<=0.25	BROTH_DILUTION	<=0.06	BROTH_DILUTION	<=0.06	BROTH_DILUTION	<=0.06	BROTH_DILUTION	0.25	BROTH_DILUTION	0.5	BROTH_DILUTION	_	BROTH_DILUTION	_	BROTH_DILUTION	4	BROTH_DILUTION	<=2	BROTH_DILUTION	1	BROTH_DILUTION	<=4	BROTH_DILUTION	<=4	_	PrePCV	2000	PCV7	39.47806367	-76.85363746	1
15608_2#43	2245STDY6020200	GPS_US_0667_00_R1	ERR876473	ERS628636	1	UNIQUE	YES	Y	1269	7	11	10	1	6	76	14	USA	IPD	IPD	Y	6	#57a627	9V	#01d7a7	1	0	54	<= 0.03	S	S	<= 0.03	S	<= 0.06	S	<= 0.06	S	S	<= 0.5	S	S	<= 0.5	S	0.06	S	0.06	S	<= 1	S	<= 2	S	NEG	0.5	S	<= 0.25	S	<= 0.25	S	<= 2	S	<= 2	S	<= 1	S	0.5	S	NEG	NEG	NEG	NEG	NEG	1--0--54	#0069EC	#0069EC	#0069EC	#0069EC	#0069EC	#0069EC	#0069EC	#0069EC	#0069EC	#0069EC	#0069EC	#0069EC	#0069EC	#0069EC	#0069EC	#0069EC	#0069EC	#0069EC	#0069EC	#0069EC	NEG	#0069EC	NEG	#0069EC	NEG	#0069EC	NEG	NEG	#0069EC	Y	Y	Y	Y	Y	Y	0667_00	GPS_US_0667_00_R1	ACTIVE_BACTERIAL_CORE_SURVEILLANCE	Y	USA	CONNECTICUT	_	_	CDC	APR	1999	_	1	_	_	BACTEREMIA	BLOOD	_	_	QUELLUNG	09V	_	_	_	_	_	_	_	_	BROTH_DILUTION	0.03	BROTH_DILUTION	0.03	BROTH_DILUTION	0.06	_	_	BROTH_DILUTION	<=0.12	BROTH_DILUTION	0.06	BROTH_DILUTION	0.06	BROTH_DILUTION	0.25	BROTH_DILUTION	0.25	BROTH_DILUTION	0.5	_	_	_	_	BROTH_DILUTION	4	BROTH_DILUTION	<=1	BROTH_DILUTION	1	BROTH_DILUTION	1	BROTH_DILUTION	1	_	PrePCV	2000	PCV7	41.62614193	-72.7262428	1
11511_7#28	2245STDY5562322	0672_00	ERR425382	ERS322362	1	UNIQUE	YES	Y	3065	8	10	2	16	1	96	1	USA	IPD	IPD	Y	11	#5d4dae	18C	#02c3ab	2	0	0	<= 0.03	S	S	<= 0.03	S	<= 0.06	S	<= 0.06	S	S	<= 0.5	S	S	<= 0.5	S	0.06	S	0.06	S	<= 1	S	<= 2	S	NEG	2	I	<= 0.25	S	<= 0.25	S	FLAG FLAG	FLAG	<= 2	S	<= 1	S	0.5	S	NEG	FOLP_169-INS	NEG	PARC-V62I	NEG	2--0--0	#0069EC	#0069EC	#0069EC	#0069EC	#0069EC	#0069EC	#0069EC	#0069EC	#0069EC	#0069EC	#0069EC	#0069EC	#0069EC	#F797B1	#0069EC	#0069EC	TRANSPARENT	#0069EC	#0069EC	#0069EC	NEG	#0069EC	NEG	#0069EC	NEG	#0069EC	FOLP_169-INS	NEG	#0069EC	Y	Y	Y	Y	Y	N	0672_00	0672_00	ACTIVE_BACTERIAL_CORE_SURVEILLANCE	Y	USA	GEORGIA	_	_	CDC	NOV	1999	_	1	_	_	BACTEREMIA	BLOOD	_	_	QUELLUNG	18C	_	_	_	_	_	_	_	_	BROTH_DILUTION	0.03	BROTH_DILUTION	0.03	BROTH_DILUTION	0.06	_	_	BROTH_DILUTION	<0.12	BROTH_DILUTION	0.06	BROTH_DILUTION	0.06	BROTH_DILUTION	0.06	BROTH_DILUTION	1	BROTH_DILUTION	<0.12	_	_	_	_	BROTH_DILUTION	2	BROTH_DILUTION	<1	BROTH_DILUTION	0.5	BROTH_DILUTION	1	BROTH_DILUTION	1	_	PrePCV	2000	PCV7	32.33057066	-83.25725603	1
15608_2#44	2245STDY6020201	GPS_US_0683_00_R1	ERR876474	ERS628637	1	UNIQUE	YES	Y	177	7	14	4	12	1	1	14	USA	IPD	IPD	Y	44	#b33321	19F	#a5b4ff	23	0	139	<= 0.03	S	S	<= 0.03	S	<= 0.06	S	<= 0.06	S	S	<= 0.5	S	S	<= 0.5	S	8	R	0.06	S	<= 1	S	<= 2	S	NEG	2	I	<= 0.25	S	<= 0.25	S	<= 2	S	<= 2	S	<= 1	S	0.5	S	MEF	FOLP_171-INS	NEG	NEG	MSR(D):MSRD_MLS	23--0--139	#0069EC	#0069EC	#0069EC	#0069EC	#0069EC	#0069EC	#0069EC	#0069EC	#0069EC	#FF2722	#0069EC	#0069EC	#0069EC	#F797B1	#0069EC	#0069EC	#0069EC	#0069EC	#0069EC	#0069EC	NEG	#0069EC	POS	#FF2722	NEG	#0069EC	FOLP_171-INS	NEG	#0069EC	Y	Y	Y	Y	Y	Y	0683_00	GPS_US_0683_00_R1	ACTIVE_BACTERIAL_CORE_SURVEILLANCE	Y	USA	GEORGIA	_	_	CDC	NOV	1999	_	0	_	_	BACTEREMIA	BLOOD	_	_	QUELLUNG	19F	_	_	_	_	_	_	_	_	BROTH_DILUTION	0.03	BROTH_DILUTION	0.03	BROTH_DILUTION	0.06	_	_	BROTH_DILUTION	<0.12	BROTH_DILUTION	0.06	BROTH_DILUTION	8	BROTH_DILUTION	0.06	BROTH_DILUTION	1	BROTH_DILUTION	0.25	_	_	_	_	BROTH_DILUTION	2	BROTH_DILUTION	<1	BROTH_DILUTION	0.5	BROTH_DILUTION	1	BROTH_DILUTION	1	_	PrePCV	2000	PCV7	32.33057066	-83.25725603	1
11511_7#29	2245STDY5562324	0692_00	ERR425383	ERS322364	1	UNIQUE	YES	Y	384	7	6	9	2	6	1	67	USA	#N/A	IPD	#N/A	23	#df7ddc	6B	#3c9f00	41	36	36	2	R	S	4	I	1	R	1	I	S	2	R	I	> 2	R	8	R	0.06	S	<= 1	S	<= 2	S	NEG	>= 4	R	> 8	R	>= 1	R	<= 2	S	<= 2	S	<= 1	S	0.5	S	MEF	FOLA-Q1H-I20L:FOLP_169-INS	TETM	NEG	MSR(D):MSRD_MLS	41--36--36	#FF2722	#0069EC	#F797B1	#FF2722	#F797B1	#0069EC	#FF2722	#F797B1	#FF2722	#FF2722	#0069EC	#0069EC	#0069EC	#FF2722	#FF2722	#FF2722	#0069EC	#0069EC	#0069EC	#0069EC	NEG	#0069EC	POS	#FF2722	POS	#FF2722	FOLP_169-INS	NEG	#0069EC	Y	Y	Y	Y	Y	Y	0692_00	0692_00	ACTIVE_BACTERIAL_CORE_SURVEILLANCE	Y	USA	GEORGIA	_	_	CDC	NOV	1999	_	1	_	_	OTITIS	BLOOD	_	_	QUELLUNG	06B	_	_	_	_	_	_	_	_	BROTH_DILUTION	2	BROTH_DILUTION	4	BROTH_DILUTION	1	_	_	BROTH_DILUTION	8	BROTH_DILUTION	1	BROTH_DILUTION	16	BROTH_DILUTION	0.06	BROTH_DILUTION	8	BROTH_DILUTION	0.5	_	_	_	_	BROTH_DILUTION	2	BROTH_DILUTION	<1	BROTH_DILUTION	0.5	BROTH_DILUTION	1	BROTH_DILUTION	1	_	PrePCV	2000	PCV7	32.33057066	-83.25725603	1
11657_1#86	2245STDY5562670	0702_00	ERR433516	ERS322698	1	UNIQUE	YES	Y	384	7	6	9	2	6	1	67	USA	IPD	IPD	N	23	#df7ddc	6B	#3c9f00	48	36	8	4	R	I	8	R	1	R	1	I	S	2	R	I	> 2	R	8	R	0.06	S	<= 1	S	<= 2	S	NEG	>= 4	R	> 8	R	>= 1	R	<= 2	S	<= 2	S	<= 1	S	0.5	S	MEF	FOLA-Q1H-I20L:FOLP_195-INS	TETM	NEG	MSR(D):MSRD_MLS	48--36--8	#FF2722	#F797B1	#FF2722	#FF2722	#F797B1	#0069EC	#FF2722	#F797B1	#FF2722	#FF2722	#0069EC	#0069EC	#0069EC	#FF2722	#FF2722	#FF2722	#0069EC	#0069EC	#0069EC	#0069EC	NEG	#0069EC	POS	#FF2722	POS	#FF2722	FOLP_195-INS	NEG	#0069EC	Y	Y	Y	Y	Y	Y	0702_00	0702_00	ACTIVE_BACTERIAL_CORE_SURVEILLANCE	Y	USA	CONNECTICUT	_	_	CDC	MAY	1999	_	60	_	_	PNEUMONIA	BLOOD	_	_	QUELLUNG	06B	_	_	_	_	_	_	_	_	BROTH_DILUTION	4	BROTH_DILUTION	8	BROTH_DILUTION	1	_	_	BROTH_DILUTION	8	BROTH_DILUTION	1	BROTH_DILUTION	>16	BROTH_DILUTION	0.25	BROTH_DILUTION	>8	BROTH_DILUTION	0.5	_	_	_	_	BROTH_DILUTION	4	BROTH_DILUTION	1	BROTH_DILUTION	1	BROTH_DILUTION	<=1	BROTH_DILUTION	<=1	_	PrePCV	2000	PCV7	41.62614193	-72.7262428	1
11511_7#59	2245STDY5562371	0711_00	ERR425411	ERS322408	1	UNIQUE	YES	Y	199	8	13	14	4	17	4	14	USA	IPD	IPD	Y	4	#0094df	15B/15C	#b98aff	0	0	0	<= 0.03	S	S	<= 0.03	S	<= 0.06	S	<= 0.06	S	S	<= 0.5	S	S	<= 0.5	S	0.06	S	0.06	S	<= 1	S	<= 2	S	NEG	>= 4	R	<= 0.25	S	<= 0.25	S	<= 2	S	<= 2	S	<= 1	S	0.5	S	NEG	FOLA-Q4E-D8A-D12S-I20L:FOLP_190-INS	NEG	NEG	NEG	0--0--0	#0069EC	#0069EC	#0069EC	#0069EC	#0069EC	#0069EC	#0069EC	#0069EC	#0069EC	#0069EC	#0069EC	#0069EC	#0069EC	#FF2722	#0069EC	#0069EC	#0069EC	#0069EC	#0069EC	#0069EC	NEG	#0069EC	NEG	#0069EC	POS	#FF2722	FOLP_190-INS	NEG	#0069EC	N	N	N	N	N	N	0711_00	0711_00	ACTIVE_BACTERIAL_CORE_SURVEILLANCE	Y	USA	CONNECTICUT	_	_	CDC	MAY	1999	_	0	_	_	OTITIS	BLOOD	_	_	QUELLUNG	15C	_	_	_	_	_	_	_	_	BROTH_DILUTION	0.03	BROTH_DILUTION	0.03	BROTH_DILUTION	0.06	_	_	BROTH_DILUTION	<=0.12	BROTH_DILUTION	0.06	BROTH_DILUTION	0.12	BROTH_DILUTION	0.25	BROTH_DILUTION	8	BROTH_DILUTION	0.5	_	_	_	_	BROTH_DILUTION	4	BROTH_DILUTION	<=1	BROTH_DILUTION	1	BROTH_DILUTION	1	BROTH_DILUTION	1	_	PrePCV	2000	PCV7	41.62614193	-72.7262428	1
9950_2#42	2245STDY5486339	0718_99	ERR326457	ERS221826	1	UNIQUE	NO	Y	72	2	13	2	4	9	4	1	USA	IPD	IPD	Y	16	#3d9945	24F	#019752	2	0	0	<= 0.03	S	S	<= 0.03	S	<= 0.06	S	<= 0.06	S	S	<= 0.5	S	S	<= 0.5	S	0.06	S	0.06	S	<= 1	S	<= 2	S	NEG	0.5	S	<= 0.25	S	<= 0.25	S	FLAG FLAG	FLAG	<= 2	S	<= 1	S	0.5	S	NEG	NEG	NEG	PARC-S47L;E48K;I49L;A50Q;G51V;Y52T;L53F;L54F;Q55R;D56I;I57S;E58R;K60I;T61Q;V62F;P63L;F64L;A65H;W66G;N67T;F68L;D69T;D70	NEG	2--0--0	#0069EC	#0069EC	#0069EC	#0069EC	#0069EC	#0069EC	#0069EC	#0069EC	#0069EC	#0069EC	#0069EC	#0069EC	#0069EC	#0069EC	#0069EC	#0069EC	TRANSPARENT	#0069EC	#0069EC	#0069EC	NEG	#0069EC	NEG	#0069EC	NEG	#0069EC	NEG	NEG	#0069EC	N	N	N	N	N	N	0718_99	0718_99	ACTIVE_BACTERIAL_CORE_SURVEILLANCE	Y	USA	MARYLAND	_	_	CDC	JAN	1998	_	0	_	_	BACTEREMIA	BLOOD	_	_	QUELLUNG	24F	_	_	_	_	_	_	_	_	_	_	_	_	_	_	_	_	_	_	_	_	_	_	_	_	_	_	_	_	_	_	_	_	_	_	_	_	_	_	_	_	_	_	_	PrePCV	2000	PCV7	39.47806367	-76.85363746	1
9950_2#50	2245STDY5486347	0728_99	ERR326465	ERS221834	1	UNIQUE	NO	Y	199	8	13	14	4	17	4	14	USA	IPD	IPD	Y	4	#0094df	19A	#43bbff	0	29	11	0.12	R	S	0.12	S	<= 0.06	S	<= 0.06	S	S	<= 0.5	S	S	<= 0.5	S	0.06	S	0.06	S	<= 1	S	<= 2	S	NEG	>= 4	R	<= 0.25	S	<= 0.25	S	<= 2	S	<= 2	S	<= 1	S	0.5	S	NEG	FOLA-Q1H-I20L:FOLP_178-INS	NEG	NEG	NEG	0--29--11	#FF2722	#0069EC	#0069EC	#0069EC	#0069EC	#0069EC	#0069EC	#0069EC	#0069EC	#0069EC	#0069EC	#0069EC	#0069EC	#FF2722	#0069EC	#0069EC	#0069EC	#0069EC	#0069EC	#0069EC	NEG	#0069EC	NEG	#0069EC	POS	#FF2722	FOLP_178-INS	NEG	#0069EC	N	N	Y	Y	Y	Y	0728_99	0728_99	ACTIVE_BACTERIAL_CORE_SURVEILLANCE	Y	USA	MARYLAND	_	_	CDC	JAN	1998	_	1	_	_	PNEUMONIA	BLOOD	_	_	QUELLUNG	19A	_	_	_	_	_	_	_	_	_	_	_	_	_	_	_	_	_	_	_	_	_	_	_	_	_	_	_	_	_	_	_	_	_	_	_	_	_	_	_	_	_	_	_	PrePCV	2000	PCV7	39.47806367	-76.85363746	1
15608_2#78	2245STDY6020235	GPS_US_0736_99_R1	ERR876508	ERS628671	1	UNIQUE	YES	Y	1936	8	13	14	4	17	4	207	USA	IPD	IPD	N	4	#0094df	19A	#43bbff	25	16	85	2	R	S	2	S	0.5	I	1	I	S	1	I	S	> 2	R	0.06	S	0.06	S	<= 1	S	<= 2	S	NEG	>= 4	R	<= 0.25	S	<= 0.25	S	<= 2	S	<= 2	S	<= 1	S	0.5	S	NEG	FOLA-Q1H-I20L:FOLP_180-INS	NEG	NEG	NEG	25--16--85	#FF2722	#0069EC	#0069EC	#F797B1	#F797B1	#0069EC	#F797B1	#0069EC	#FF2722	#0069EC	#0069EC	#0069EC	#0069EC	#FF2722	#0069EC	#0069EC	#0069EC	#0069EC	#0069EC	#0069EC	NEG	#0069EC	NEG	#0069EC	POS	#FF2722	FOLP_180-INS	NEG	#0069EC	N	N	Y	Y	Y	Y	0736_99	GPS_US_0736_99_R1	ACTIVE_BACTERIAL_CORE_SURVEILLANCE	Y	USA	MARYLAND	_	_	CDC	JAN	1998	_	57	_	_	PNEUMONIA	BLOOD	_	_	QUELLUNG	19A	_	_	_	_	_	_	_	_	BROTH_DILUTION	2	BROTH_DILUTION	2	BROTH_DILUTION	2	_	_	BROTH_DILUTION	8	BROTH_DILUTION	0.5	BROTH_DILUTION	<=0.06	BROTH_DILUTION	0.12	BROTH_DILUTION	>8	BROTH_DILUTION	0.5	_	_	_	_	BROTH_DILUTION	4	BROTH_DILUTION	1	BROTH_DILUTION	1	BROTH_DILUTION	<=1	BROTH_DILUTION	<=1	_	PrePCV	2000	PCV7	39.47806367	-76.85363746	1
11822_1#85	2245STDY5562554	0752_99	ERR449174	ERS322586	1	UNIQUE	YES	Y	156	7	11	10	1	6	8	1	USA	#N/A	IPD	#N/A	6	#57a627	9V	#01d7a7	15	12	18	2	R	S	2	S	0.5	I	1	I	S	1	I	S	> 2	R	0.06	S	0.06	S	<= 1	S	<= 2	S	NEG	>= 4	R	<= 0.25	S	<= 0.25	S	<= 2	S	<= 2	S	<= 1	S	0.5	S	NEG	FOLA-I20L:FOLP_178-INS	NEG	NEG	NEG	15--12--18	#FF2722	#0069EC	#0069EC	#F797B1	#F797B1	#0069EC	#F797B1	#0069EC	#FF2722	#0069EC	#0069EC	#0069EC	#0069EC	#FF2722	#0069EC	#0069EC	#0069EC	#0069EC	#0069EC	#0069EC	NEG	#0069EC	NEG	#0069EC	POS	#FF2722	FOLP_178-INS	NEG	#0069EC	Y	Y	Y	Y	Y	Y	0752_99	0752_99	ACTIVE_BACTERIAL_CORE_SURVEILLANCE	Y	USA	MARYLAND	_	_	CDC	JAN	1998	_	68	_	_	PNEUMONIA	BLOOD	_	_	QUELLUNG	09V	_	_	_	_	_	_	_	_	BROTH_DILUTION	4	BROTH_DILUTION	2	BROTH_DILUTION	1	_	_	BROTH_DILUTION	8	BROTH_DILUTION	0.5	BROTH_DILUTION	<=0.06	BROTH_DILUTION	<=0.06	BROTH_DILUTION	4	BROTH_DILUTION	0.5	_	_	_	_	BROTH_DILUTION	<=2	BROTH_DILUTION	1	BROTH_DILUTION	1	BROTH_DILUTION	<=1	BROTH_DILUTION	<=1	_	PrePCV	2000	PCV7	39.47806367	-76.85363746	1
15608_2#3	2245STDY6020160	GPS_US_0760_99_R1	ERR876433	ERS628596	1	UNIQUE	NO	Y	9560	16	6	4	2	6	1	18	USA	IPD	IPD	Y	27	#b88ae6	6B	#3c9f00	0	0	0	<= 0.03	S	S	<= 0.03	S	<= 0.06	S	<= 0.06	S	S	<= 0.5	S	S	<= 0.5	S	0.06	S	0.06	S	<= 1	S	<= 2	S	NEG	>= 4	R	<= 0.25	S	<= 0.25	S	<= 2	S	<= 2	S	<= 1	S	0.5	S	NEG	FOLA-Q1H-Q11H-E14D-I20L:FOLP_180-INS	NEG	NEG	NEG	0--0--0	#0069EC	#0069EC	#0069EC	#0069EC	#0069EC	#0069EC	#0069EC	#0069EC	#0069EC	#0069EC	#0069EC	#0069EC	#0069EC	#FF2722	#0069EC	#0069EC	#0069EC	#0069EC	#0069EC	#0069EC	NEG	#0069EC	NEG	#0069EC	POS	#FF2722	FOLP_180-INS	NEG	#0069EC	Y	Y	Y	Y	Y	Y	0760_99	GPS_US_0760_99_R1	ACTIVE_BACTERIAL_CORE_SURVEILLANCE	Y	USA	MARYLAND	_	_	CDC	JAN	1998	_	2	_	_	OTITIS	BLOOD	_	_	QUELLUNG	06B	_	_	_	_	_	_	_	_	_	_	_	_	_	_	_	_	_	_	_	_	_	_	_	_	_	_	_	_	_	_	_	_	_	_	_	_	_	_	_	_	_	_	_	PrePCV	2000	PCV7	39.47806367	-76.85363746	1
9950_2#66	2245STDY5486363	0761_99	ERR326481	ERS221850	1	UNIQUE	NO	Y	162	7	11	10	1	6	8	14	USA	IPD	IPD	Y	6	#57a627	9V	#01d7a7	1	0	0	<= 0.03	S	S	<= 0.03	S	<= 0.06	S	<= 0.06	S	S	<= 0.5	S	S	<= 0.5	S	0.06	S	0.06	S	<= 1	S	<= 2	S	NEG	0.5	S	<= 0.25	S	<= 0.25	S	<= 2	S	<= 2	S	<= 1	S	0.5	S	NEG	NEG	NEG	NEG	NEG	1--0--0	#0069EC	#0069EC	#0069EC	#0069EC	#0069EC	#0069EC	#0069EC	#0069EC	#0069EC	#0069EC	#0069EC	#0069EC	#0069EC	#0069EC	#0069EC	#0069EC	#0069EC	#0069EC	#0069EC	#0069EC	NEG	#0069EC	NEG	#0069EC	NEG	#0069EC	NEG	NEG	#0069EC	Y	Y	Y	Y	Y	Y	0761_99	0761_99	ACTIVE_BACTERIAL_CORE_SURVEILLANCE	Y	USA	MARYLAND	_	_	CDC	JAN	1998	_	0	_	_	BACTEREMIA	BLOOD	_	_	QUELLUNG	09V	_	_	_	_	_	_	_	_	_	_	_	_	_	_	_	_	_	_	_	_	_	_	_	_	_	_	_	_	_	_	_	_	_	_	_	_	_	_	_	_	_	_	_	PrePCV	2000	PCV7	39.47806367	-76.85363746	1
9950_2#74	2245STDY5486371	0762_99	ERR326489	ERS221858	1	UNIQUE	NO	Y	156	7	11	10	1	6	8	1	USA	IPD	IPD	Y	6	#57a627	9V	#01d7a7	15	12	18	2	R	S	2	S	0.5	I	1	I	S	1	I	S	> 2	R	0.06	S	0.06	S	<= 1	S	<= 2	S	NEG	>= 4	R	<= 0.25	S	<= 0.25	S	<= 2	S	<= 2	S	<= 1	S	0.5	S	NEG	FOLA-I20L:FOLP_178-INS	NEG	NEG	NEG	15--12--18	#FF2722	#0069EC	#0069EC	#F797B1	#F797B1	#0069EC	#F797B1	#0069EC	#FF2722	#0069EC	#0069EC	#0069EC	#0069EC	#FF2722	#0069EC	#0069EC	#0069EC	#0069EC	#0069EC	#0069EC	NEG	#0069EC	NEG	#0069EC	POS	#FF2722	FOLP_178-INS	NEG	#0069EC	Y	Y	Y	Y	Y	Y	0762_99	0762_99	ACTIVE_BACTERIAL_CORE_SURVEILLANCE	Y	USA	MARYLAND	_	_	CDC	JAN	1998	_	2	_	_	PNEUMONIA	BLOOD	_	_	QUELLUNG	09V	_	_	_	_	_	_	_	_	_	_	_	_	_	_	_	_	_	_	_	_	_	_	_	_	_	_	_	_	_	_	_	_	_	_	_	_	_	_	_	_	_	_	_	PrePCV	2000	PCV7	39.47806367	-76.85363746	1
11826_1#41	2245STDY5562452	0767_99	ERR449228	ERS322486	1	UNIQUE	YES	Y	81	4	4	2	4	4	1	1	USA	#N/A	IPD	#N/A	16	#3d9945	23F	#ffa2e0	15	12	26	4	R	I	2	S	0.5	I	4	R	R	2	R	I	> 2	R	8	R	0.06	S	<= 1	S	<= 2	S	NEG	>= 4	R	> 8	R	>= 1	R	<= 2	S	>= 8	R	<= 1	S	0.5	S	MEF	FOLA-Q1H-Q11H-E14D-I20L:FOLP_178-INS	TETM	NEG	CAT:MSR(D):MSRD_MLS	15--12--26	#FF2722	#F797B1	#0069EC	#F797B1	#FF2722	#FF2722	#FF2722	#F797B1	#FF2722	#FF2722	#0069EC	#0069EC	#0069EC	#FF2722	#FF2722	#FF2722	#0069EC	#FF2722	#0069EC	#0069EC	NEG	#0069EC	POS	#FF2722	POS	#FF2722	FOLP_178-INS	POS	#FF2722	Y	Y	Y	Y	Y	Y	0767_99	0767_99	ACTIVE_BACTERIAL_CORE_SURVEILLANCE	Y	USA	MARYLAND	_	_	CDC	JAN	1998	_	5	_	_	BACTEREMIA	BLOOD	_	_	QUELLUNG	23F	_	_	_	_	_	_	_	_	BROTH_DILUTION	4	BROTH_DILUTION	2	BROTH_DILUTION	4	_	_	BROTH_DILUTION	32	BROTH_DILUTION	0.5	BROTH_DILUTION	4	BROTH_DILUTION	<=0.06	BROTH_DILUTION	4	BROTH_DILUTION	0.25	_	_	_	_	BROTH_DILUTION	>16	BROTH_DILUTION	>8	BROTH_DILUTION	1	BROTH_DILUTION	<=1	BROTH_DILUTION	<=1	_	PrePCV	2000	PCV7	39.47806367	-76.85363746	1
15608_2#4	2245STDY6020161	GPS_US_0769_99_R1	ERR876434	ERS628597	1	UNIQUE	NO	Y	13	1	5	4	5	5	27	8	USA	IPD	IPD	Y	18	#4cc48c	14	#0156b8	2	0	50	<= 0.03	S	S	<= 0.03	S	<= 0.06	S	0.12	S	S	<= 0.5	S	S	<= 0.5	S	8	R	0.06	S	<= 1	S	<= 2	S	NEG	>= 4	R	<= 0.25	S	<= 0.25	S	<= 2	S	<= 2	S	<= 1	S	0.5	S	MEF	FOLA-Q1Y-E14D-I20L:FOLP_195-INS	NEG	NEG	MSR(D):MSRD_MLS	2--0--50	#0069EC	#0069EC	#0069EC	#0069EC	#0069EC	#0069EC	#0069EC	#0069EC	#0069EC	#FF2722	#0069EC	#0069EC	#0069EC	#FF2722	#0069EC	#0069EC	#0069EC	#0069EC	#0069EC	#0069EC	NEG	#0069EC	POS	#FF2722	POS	#FF2722	FOLP_195-INS	NEG	#0069EC	Y	Y	Y	Y	Y	Y	0769_99	GPS_US_0769_99_R1	ACTIVE_BACTERIAL_CORE_SURVEILLANCE	Y	USA	MARYLAND	_	_	CDC	JAN	1998	_	1	_	_	PNEUMONIA	BLOOD	_	_	QUELLUNG	14	_	_	_	_	_	_	_	_	_	_	_	_	_	_	_	_	_	_	_	_	_	_	_	_	_	_	_	_	_	_	_	_	_	_	_	_	_	_	_	_	_	_	_	PrePCV	2000	PCV7	39.47806367	-76.85363746	1
19084_8#182	2245STDY6179495	GPS_US0798_01_R1	ERR1422695	ERS1021668	1	UNIQUE	YES	Y	558	18	12	4	44	14	77	97	USA	IPD	IPD	Y	59	#008982	35B	#ff9267	4	7	7	2	R	S	4	I	0.5	I	1	I	S	1	I	S	> 2	R	0.06	S	0.06	S	<= 1	S	<= 2	S	NEG	0.5	S	<= 0.25	S	<= 0.25	S	<= 2	S	<= 2	S	<= 1	S	0.5	S	NEG	NEG	NEG	NEG	NEG	4--7--7	#FF2722	#0069EC	#F797B1	#F797B1	#F797B1	#0069EC	#F797B1	#0069EC	#FF2722	#0069EC	#0069EC	#0069EC	#0069EC	#0069EC	#0069EC	#0069EC	#0069EC	#0069EC	#0069EC	#0069EC	NEG	#0069EC	NEG	#0069EC	NEG	#0069EC	NEG	NEG	#0069EC	N	N	N	N	N	N	0798_01	GPS_US0798_01_R1	ACTIVE_BACTERIAL_CORE_SURVEILLANCE	Y	USA	GEORGIA	_	_	CDC	NOV	2000	_	3	_	_	PNEUMONIA	BLOOD	_	_	QUELLUNG	35B	_	_	_	_	_	_	_	_	BROTH_DILUTION	1	BROTH_DILUTION	2	BROTH_DILUTION	0.5	BROTH_DILUTION	_	BROTH_DILUTION	4	BROTH_DILUTION	0.5	BROTH_DILUTION	<0.06	BROTH_DILUTION	0.12	BROTH_DILUTION	0.25	BROTH_DILUTION	0.25	BROTH_DILUTION	_	BROTH_DILUTION	_	BROTH_DILUTION	<2	BROTH_DILUTION	<2	BROTH_DILUTION	<0.5	BROTH_DILUTION	<4	BROTH_DILUTION	<4	_	PrePCV	2000	PCV7	32.33057066	-83.25725603	1
11657_8#67	2245STDY5609107	0803_99	ERR433758	ERS356477	1	UNIQUE	NO	Y	9467	2	13	2	4	6	19	14	USA	IPD	IPD	Y	76	#4bc75c	6B	#3c9f00	8	149	58	0.25	R	S	0.25	S	0.12	S	0.12	S	S	<= 0.5	S	S	<= 0.5	S	0.06	S	0.06	S	<= 1	S	<= 2	S	NEG	>= 4	R	<= 0.25	S	<= 0.25	S	<= 2	S	<= 2	S	<= 1	S	0.5	S	NEG	FOLA-Q1Y-D12G-E14D-I20L:FOLP_195-INS	NEG	NEG	NEG	8--149--58	#FF2722	#0069EC	#0069EC	#0069EC	#0069EC	#0069EC	#0069EC	#0069EC	#0069EC	#0069EC	#0069EC	#0069EC	#0069EC	#FF2722	#0069EC	#0069EC	#0069EC	#0069EC	#0069EC	#0069EC	NEG	#0069EC	NEG	#0069EC	POS	#FF2722	FOLP_195-INS	NEG	#0069EC	Y	Y	Y	Y	Y	Y	0803_99	0803_99	ACTIVE_BACTERIAL_CORE_SURVEILLANCE	Y	USA	MARYLAND	_	_	CDC	FEB	1998	_	1	_	_	PNEUMONIA	BLOOD	_	_	QUELLUNG	06B	_	_	_	_	_	_	_	_	_	_	_	_	_	_	_	_	_	_	_	_	_	_	_	_	_	_	_	_	_	_	_	_	_	_	_	_	_	_	_	_	_	_	_	PrePCV	2000	PCV7	39.47806367	-76.85363746	1
11511_7#15	2245STDY5562298	0811_00	ERR425369	ERS322338	1	UNIQUE	YES	Y	16	1	5	4	12	5	27	8	USA	IPD	IPD	Y	18	#4cc48c	14	#0156b8	27	36	8	4	R	I	8	R	1	R	1	I	S	2	R	I	> 2	R	8	R	0.06	S	<= 1	S	<= 2	S	NEG	>= 4	R	<= 0.25	S	<= 0.25	S	<= 2	S	<= 2	S	<= 1	S	0.5	S	MEF	FOLA-Q1Y-E14D-I20L:FOLP_195-INS	NEG	NEG	MSR(D):MSRD_MLS	27--36--8	#FF2722	#F797B1	#FF2722	#FF2722	#F797B1	#0069EC	#FF2722	#F797B1	#FF2722	#FF2722	#0069EC	#0069EC	#0069EC	#FF2722	#0069EC	#0069EC	#0069EC	#0069EC	#0069EC	#0069EC	NEG	#0069EC	POS	#FF2722	POS	#FF2722	FOLP_195-INS	NEG	#0069EC	Y	Y	Y	Y	Y	Y	0811_00	0811_00	ACTIVE_BACTERIAL_CORE_SURVEILLANCE	Y	USA	GEORGIA	_	_	CDC	NOV	1999	_	0	_	_	BACTEREMIA	BLOOD	_	_	QUELLUNG	14	_	_	_	_	_	_	_	_	BROTH_DILUTION	2	BROTH_DILUTION	4	BROTH_DILUTION	1	_	_	BROTH_DILUTION	1	BROTH_DILUTION	0.5	BROTH_DILUTION	16	BROTH_DILUTION	0.12	BROTH_DILUTION	8	BROTH_DILUTION	0.25	_	_	_	_	BROTH_DILUTION	2	BROTH_DILUTION	<1	BROTH_DILUTION	0.5	BROTH_DILUTION	1	BROTH_DILUTION	1	_	PrePCV	2000	PCV7	32.33057066	-83.25725603	1
11826_1#78	2245STDY5562496	0814_00	ERR449262	ERS322530	1	UNIQUE	YES	Y	9557	16	12	4	5	6	1	14	USA	IPD	IPD	Y	27	#b88ae6	4	#9020aa	12	0	3	<= 0.03	S	S	<= 0.03	S	<= 0.06	S	<= 0.06	S	S	<= 0.5	S	S	<= 0.5	S	0.06	S	0.06	S	<= 1	S	<= 2	S	NEG	2	I	> 8	R	>= 1	R	<= 2	S	<= 2	S	<= 1	S	0.5	S	NEG	FOLP_178-INS	TETM	NEG	NEG	12--0--3	#0069EC	#0069EC	#0069EC	#0069EC	#0069EC	#0069EC	#0069EC	#0069EC	#0069EC	#0069EC	#0069EC	#0069EC	#0069EC	#F797B1	#FF2722	#FF2722	#0069EC	#0069EC	#0069EC	#0069EC	NEG	#0069EC	NEG	#0069EC	NEG	#0069EC	FOLP_178-INS	NEG	#0069EC	Y	Y	Y	Y	Y	N	0814_00	0814_00	ACTIVE_BACTERIAL_CORE_SURVEILLANCE	Y	USA	GEORGIA	_	_	CDC	NOV	1999	_	3	_	_	BACTEREMIA	BLOOD	_	_	QUELLUNG	4	_	_	_	_	_	_	_	_	BROTH_DILUTION	<0.03	BROTH_DILUTION	<0.03	BROTH_DILUTION	<0.06	_	_	BROTH_DILUTION	<0.12	BROTH_DILUTION	<0.06	BROTH_DILUTION	<0.06	BROTH_DILUTION	<0.06	BROTH_DILUTION	1	BROTH_DILUTION	0.25	_	_	_	_	BROTH_DILUTION	<2	BROTH_DILUTION	4	BROTH_DILUTION	1	BROTH_DILUTION	<1	BROTH_DILUTION	<1	_	PrePCV	2000	PCV7	32.33057066	-83.25725603	1
11826_1#42	2245STDY5562453	0840_99	ERR449229	ERS322487	1	UNIQUE	YES	Y	162	7	11	10	1	6	8	14	USA	IPD	IPD	Y	6	#57a627	9V	#01d7a7	1	0	0	<= 0.03	S	S	<= 0.03	S	<= 0.06	S	<= 0.06	S	S	<= 0.5	S	S	<= 0.5	S	0.06	S	0.06	S	<= 1	S	<= 2	S	NEG	0.5	S	<= 0.25	S	<= 0.25	S	<= 2	S	<= 2	S	<= 1	S	0.5	S	NEG	NEG	NEG	NEG	NEG	1--0--0	#0069EC	#0069EC	#0069EC	#0069EC	#0069EC	#0069EC	#0069EC	#0069EC	#0069EC	#0069EC	#0069EC	#0069EC	#0069EC	#0069EC	#0069EC	#0069EC	#0069EC	#0069EC	#0069EC	#0069EC	NEG	#0069EC	NEG	#0069EC	NEG	#0069EC	NEG	NEG	#0069EC	Y	Y	Y	Y	Y	Y	0840_99	0840_99	ACTIVE_BACTERIAL_CORE_SURVEILLANCE	Y	USA	MARYLAND	_	_	CDC	MAR	1998	_	3	_	_	PNEUMONIA	BLOOD	_	_	QUELLUNG	09V	_	_	_	_	_	_	_	_	BROTH_DILUTION	<=0.03	BROTH_DILUTION	<=0.03	BROTH_DILUTION	<=0.06	_	_	BROTH_DILUTION	<=0.12	BROTH_DILUTION	<=0.06	BROTH_DILUTION	<=0.06	BROTH_DILUTION	<=0.06	BROTH_DILUTION	0.25	BROTH_DILUTION	0.25	_	_	_	_	BROTH_DILUTION	4	BROTH_DILUTION	<=1	BROTH_DILUTION	1	BROTH_DILUTION	<=1	BROTH_DILUTION	<=1	_	PrePCV	2000	PCV7	39.47806367	-76.85363746	1
12291_5#38	2245STDY5699154	0853_99	ERR505840	ERS394254	1	UNIQUE	YES	Y	303	10	5	4	1	7	19	9	USA	IPD	IPD	N	2	#8da9ac	1	#416800	2	44	0	<= 0.03	S	S	<= 0.03	S	<= 0.06	S	<= 0.06	S	S	<= 0.5	S	S	<= 0.5	S	8	R	0.06	S	<= 1	S	<= 2	S	NEG	>= 4	R	<= 0.25	S	<= 0.25	S	<= 2	S	<= 2	S	<= 1	S	0.5	S	MEF	FOLA-I20L:FOLP_189-INS	NEG	NEG	NEG	2--44--0	#0069EC	#0069EC	#0069EC	#0069EC	#0069EC	#0069EC	#0069EC	#0069EC	#0069EC	#FF2722	#0069EC	#0069EC	#0069EC	#FF2722	#0069EC	#0069EC	#0069EC	#0069EC	#0069EC	#0069EC	NEG	#0069EC	POS	#FF2722	POS	#FF2722	FOLP_189-INS	NEG	#0069EC	N	Y	Y	Y	Y	Y	0853_99	0853_99	ACTIVE_BACTERIAL_CORE_SURVEILLANCE	Y	USA	MARYLAND	_	_	CDC	MAR	1998	_	6	_	_	PNEUMONIA	BLOOD	_	_	QUELLUNG	1	_	_	_	_	_	_	_	_	BROTH_DILUTION	<=0.03	BROTH_DILUTION	<=0.03	BROTH_DILUTION	0.06	_	_	BROTH_DILUTION	0.12	BROTH_DILUTION	<=0.06	BROTH_DILUTION	<=0.06	BROTH_DILUTION	<=0.06	BROTH_DILUTION	8	BROTH_DILUTION	0.5	_	_	_	_	BROTH_DILUTION	4	BROTH_DILUTION	1	BROTH_DILUTION	1	BROTH_DILUTION	<=1	BROTH_DILUTION	<=1	_	PrePCV	2000	PCV7	39.47806367	-76.85363746	1
9950_2#12	2245STDY5486300	0867_99	ERR326427	ERS221787	1	UNIQUE	NO	Y	439	1	8	9	2	6	4	6	USA	IPD	IPD	Y	7	#db75f1	23F	#ffa2e0	12	0	3	<= 0.03	S	S	<= 0.03	S	<= 0.06	S	<= 0.06	S	S	<= 0.5	S	S	<= 0.5	S	0.06	S	0.06	S	<= 1	S	<= 2	S	NEG	>= 4	R	<= 0.25	S	<= 0.25	S	<= 2	S	<= 2	S	<= 1	S	0.5	S	NEG	FOLA-Q1H-I20L:FOLP_167-INS	NEG	NEG	NEG	12--0--3	#0069EC	#0069EC	#0069EC	#0069EC	#0069EC	#0069EC	#0069EC	#0069EC	#0069EC	#0069EC	#0069EC	#0069EC	#0069EC	#FF2722	#0069EC	#0069EC	#0069EC	#0069EC	#0069EC	#0069EC	NEG	#0069EC	NEG	#0069EC	POS	#FF2722	FOLP_167-INS	NEG	#0069EC	Y	Y	Y	Y	Y	Y	0867_99	0867_99	ACTIVE_BACTERIAL_CORE_SURVEILLANCE	Y	USA	MARYLAND	_	_	CDC	MAR	1998	_	1	_	_	BACTEREMIA	BLOOD	_	_	QUELLUNG	23F	_	_	_	_	_	_	_	_	_	_	_	_	_	_	_	_	_	_	_	_	_	_	_	_	_	_	_	_	_	_	_	_	_	_	_	_	_	_	_	_	_	_	_	PrePCV	2000	PCV7	39.47806367	-76.85363746	1
11893_8#5	2245STDY5562454	0869_99	ERR460193	ERS322488	1	UNIQUE	YES	Y	439	1	8	9	2	6	4	6	USA	IPD	IPD	Y	7	#db75f1	23F	#ffa2e0	12	0	3	<= 0.03	S	S	<= 0.03	S	<= 0.06	S	<= 0.06	S	S	<= 0.5	S	S	<= 0.5	S	0.06	S	0.06	S	<= 1	S	<= 2	S	NEG	>= 4	R	<= 0.25	S	<= 0.25	S	<= 2	S	<= 2	S	<= 1	S	0.5	S	NEG	FOLA-Q1H-I20L:FOLP_167-INS	NEG	NEG	NEG	12--0--3	#0069EC	#0069EC	#0069EC	#0069EC	#0069EC	#0069EC	#0069EC	#0069EC	#0069EC	#0069EC	#0069EC	#0069EC	#0069EC	#FF2722	#0069EC	#0069EC	#0069EC	#0069EC	#0069EC	#0069EC	NEG	#0069EC	NEG	#0069EC	POS	#FF2722	FOLP_167-INS	NEG	#0069EC	Y	Y	Y	Y	Y	Y	0869_99	0869_99	ACTIVE_BACTERIAL_CORE_SURVEILLANCE	Y	USA	MARYLAND	_	_	CDC	MAR	1998	_	4	_	_	BACTEREMIA	BLOOD	_	_	QUELLUNG	23F	_	_	_	_	_	_	_	_	BROTH_DILUTION	<=0.03	BROTH_DILUTION	<=0.03	BROTH_DILUTION	<=0.06	_	_	BROTH_DILUTION	<=0.12	BROTH_DILUTION	<=0.06	BROTH_DILUTION	<=0.06	BROTH_DILUTION	<=0.06	BROTH_DILUTION	8	BROTH_DILUTION	0.5	_	_	_	_	BROTH_DILUTION	4	BROTH_DILUTION	<=1	BROTH_DILUTION	2	BROTH_DILUTION	<=1	BROTH_DILUTION	<=1	_	PrePCV	2000	PCV7	39.47806367	-76.85363746	1
11826_1#44	2245STDY5562455	0880_99	ERR449230	ERS322489	1	UNIQUE	YES	Y	162	7	11	10	1	6	8	14	USA	IPD	IPD	Y	6	#57a627	9V	#01d7a7	1	0	0	<= 0.03	S	S	<= 0.03	S	<= 0.06	S	<= 0.06	S	S	<= 0.5	S	S	<= 0.5	S	0.06	S	0.06	S	<= 1	S	<= 2	S	NEG	0.5	S	<= 0.25	S	<= 0.25	S	<= 2	S	<= 2	S	<= 1	S	0.5	S	NEG	NEG	NEG	NEG	NEG	1--0--0	#0069EC	#0069EC	#0069EC	#0069EC	#0069EC	#0069EC	#0069EC	#0069EC	#0069EC	#0069EC	#0069EC	#0069EC	#0069EC	#0069EC	#0069EC	#0069EC	#0069EC	#0069EC	#0069EC	#0069EC	NEG	#0069EC	NEG	#0069EC	NEG	#0069EC	NEG	NEG	#0069EC	Y	Y	Y	Y	Y	Y	0880_99	0880_99	ACTIVE_BACTERIAL_CORE_SURVEILLANCE	Y	USA	MARYLAND	_	_	CDC	MAR	1998	_	3	_	_	BACTEREMIA	BLOOD	_	_	QUELLUNG	09V	_	_	_	_	_	_	_	_	BROTH_DILUTION	<=0.03	BROTH_DILUTION	<=0.03	BROTH_DILUTION	<=0.06	_	_	BROTH_DILUTION	<=0.12	BROTH_DILUTION	<=0.06	BROTH_DILUTION	<=0.06	BROTH_DILUTION	<=0.06	BROTH_DILUTION	0.25	BROTH_DILUTION	0.25	_	_	_	_	BROTH_DILUTION	4	BROTH_DILUTION	<=1	BROTH_DILUTION	<=0.5	BROTH_DILUTION	<=1	BROTH_DILUTION	<=1	_	PrePCV	2000	PCV7	39.47806367	-76.85363746	1
15608_2#61	2245STDY6020218	GPS_US_0883_99_R1	ERR876491	ERS628654	1	UNIQUE	YES	Y	13	1	5	4	5	5	27	8	USA	IPD	IPD	Y	18	#4cc48c	14	#0156b8	27	36	8	4	R	I	8	R	1	R	1	I	S	2	R	I	> 2	R	8	R	0.06	S	<= 1	S	<= 2	S	NEG	>= 4	R	<= 0.25	S	<= 0.25	S	<= 2	S	<= 2	S	<= 1	S	0.5	S	MEF	FOLA-Q1Y-E14D-I20L:FOLP_195-INS	NEG	NEG	MSR(D):MSRD_MLS	27--36--8	#FF2722	#F797B1	#FF2722	#FF2722	#F797B1	#0069EC	#FF2722	#F797B1	#FF2722	#FF2722	#0069EC	#0069EC	#0069EC	#FF2722	#0069EC	#0069EC	#0069EC	#0069EC	#0069EC	#0069EC	NEG	#0069EC	POS	#FF2722	POS	#FF2722	FOLP_195-INS	NEG	#0069EC	Y	Y	Y	Y	Y	Y	0883_99	GPS_US_0883_99_R1	ACTIVE_BACTERIAL_CORE_SURVEILLANCE	Y	USA	MARYLAND	_	_	CDC	MAR	1998	_	3	_	_	OTITIS	BLOOD	_	_	QUELLUNG	14	_	_	_	_	_	_	_	_	BROTH_DILUTION	4	BROTH_DILUTION	8	BROTH_DILUTION	2	_	_	BROTH_DILUTION	8	BROTH_DILUTION	2	BROTH_DILUTION	8	BROTH_DILUTION	<=0.06	BROTH_DILUTION	8	BROTH_DILUTION	0.25	_	_	_	_	BROTH_DILUTION	4	BROTH_DILUTION	<=1	BROTH_DILUTION	1	BROTH_DILUTION	<=1	BROTH_DILUTION	<=1	_	PrePCV	2000	PCV7	39.47806367	-76.85363746	1
11826_1#46	2245STDY5562457	0892_99	ERR449232	ERS322491	1	UNIQUE	YES	Y	1269	7	11	10	1	6	76	14	USA	IPD	IPD	N	6	#57a627	9V	#01d7a7	1	0	54	<= 0.03	S	S	<= 0.03	S	<= 0.06	S	<= 0.06	S	S	<= 0.5	S	S	<= 0.5	S	0.06	S	0.06	S	<= 1	S	<= 2	S	NEG	0.5	S	<= 0.25	S	<= 0.25	S	<= 2	S	<= 2	S	<= 1	S	0.5	S	NEG	NEG	NEG	NEG	NEG	1--0--54	#0069EC	#0069EC	#0069EC	#0069EC	#0069EC	#0069EC	#0069EC	#0069EC	#0069EC	#0069EC	#0069EC	#0069EC	#0069EC	#0069EC	#0069EC	#0069EC	#0069EC	#0069EC	#0069EC	#0069EC	NEG	#0069EC	NEG	#0069EC	NEG	#0069EC	NEG	NEG	#0069EC	Y	Y	Y	Y	Y	Y	0892_99	0892_99	ACTIVE_BACTERIAL_CORE_SURVEILLANCE	Y	USA	MARYLAND	_	_	CDC	MAR	1998	_	5	_	_	BACTEREMIA	BLOOD	_	_	QUELLUNG	09V	_	_	_	_	_	_	_	_	BROTH_DILUTION	0.06	BROTH_DILUTION	<=0.03	BROTH_DILUTION	<=0.06	_	_	BROTH_DILUTION	<=0.12	BROTH_DILUTION	<=0.06	BROTH_DILUTION	<=0.06	BROTH_DILUTION	0.12	BROTH_DILUTION	0.25	BROTH_DILUTION	0.5	_	_	_	_	BROTH_DILUTION	4	BROTH_DILUTION	<=1	BROTH_DILUTION	1	BROTH_DILUTION	<=1	BROTH_DILUTION	2	_	PrePCV	2000	PCV7	39.47806367	-76.85363746	1
19084_8#147	2245STDY6179460	GPS_US0937_00_R1	ERR1422660	ERS1021633	1	UNIQUE	YES	Y	496	42	35	29	36	9	39	18	USA	IPD	IPD	Y	3	#8854d2	18C	#02c3ab	0	0	0	<= 0.03	S	S	<= 0.03	S	<= 0.06	S	<= 0.06	S	S	<= 0.5	S	S	<= 0.5	S	0.06	S	0.06	S	<= 1	S	<= 2	S	NEG	0.5	S	<= 0.25	S	<= 0.25	S	<= 2	S	<= 2	S	<= 1	S	0.5	S	NEG	NEG	NEG	NEG	NEG	0--0--0	#0069EC	#0069EC	#0069EC	#0069EC	#0069EC	#0069EC	#0069EC	#0069EC	#0069EC	#0069EC	#0069EC	#0069EC	#0069EC	#0069EC	#0069EC	#0069EC	#0069EC	#0069EC	#0069EC	#0069EC	NEG	#0069EC	NEG	#0069EC	NEG	#0069EC	NEG	NEG	#0069EC	Y	Y	Y	Y	Y	N	0937_00	GPS_US0937_00_R1	ACTIVE_BACTERIAL_CORE_SURVEILLANCE	Y	USA	CONNECTICUT	_	_	CDC	JUN	1999	_	1	_	_	BACTEREMIA	BLOOD	_	_	QUELLUNG	18C	_	_	_	_	_	_	_	_	BROTH_DILUTION	0.03	BROTH_DILUTION	0.03	BROTH_DILUTION	0.06	_	_	BROTH_DILUTION	<=0.12	BROTH_DILUTION	0.06	BROTH_DILUTION	0.06	BROTH_DILUTION	0.12	BROTH_DILUTION	0.25	BROTH_DILUTION	0.5	_	_	_	_	BROTH_DILUTION	4	BROTH_DILUTION	<=1	BROTH_DILUTION	1	BROTH_DILUTION	1	BROTH_DILUTION	1	_	PrePCV	2000	PCV7	41.62614193	-72.7262428	1
11822_1#51	2245STDY5562347	0939_00	ERR449140	ERS322384	1	UNIQUE	YES	Y	13	1	5	4	5	5	27	8	USA	IPD	IPD	Y	18	#4cc48c	14	#0156b8	27	36	8	4	R	I	8	R	1	R	1	I	S	2	R	I	> 2	R	8	R	0.06	S	<= 1	S	<= 2	S	NEG	>= 4	R	<= 0.25	S	<= 0.25	S	<= 2	S	<= 2	S	<= 1	S	0.5	S	MEF	FOLA-Q1Y-E14D-I20L:FOLP_195-INS	NEG	NEG	MSR(D):MSRD_MLS	27--36--8	#FF2722	#F797B1	#FF2722	#FF2722	#F797B1	#0069EC	#FF2722	#F797B1	#FF2722	#FF2722	#0069EC	#0069EC	#0069EC	#FF2722	#0069EC	#0069EC	#0069EC	#0069EC	#0069EC	#0069EC	NEG	#0069EC	POS	#FF2722	POS	#FF2722	FOLP_195-INS	NEG	#0069EC	Y	Y	Y	Y	Y	Y	0939_00	0939_00	ACTIVE_BACTERIAL_CORE_SURVEILLANCE	Y	USA	CONNECTICUT	_	_	CDC	JUN	1999	_	1	_	_	BACTEREMIA	BLOOD	_	_	QUELLUNG	14	_	_	_	_	_	_	_	_	BROTH_DILUTION	4	BROTH_DILUTION	8	BROTH_DILUTION	2	_	_	BROTH_DILUTION	8	BROTH_DILUTION	2	BROTH_DILUTION	8	BROTH_DILUTION	0.12	BROTH_DILUTION	8	BROTH_DILUTION	0.25	_	_	_	_	BROTH_DILUTION	4	BROTH_DILUTION	<=1	BROTH_DILUTION	1	BROTH_DILUTION	1	BROTH_DILUTION	1	_	PrePCV	2000	PCV7	41.62614193	-72.7262428	1
11822_1#64	2245STDY5562459	0939_99	ERR449153	ERS322493	1	UNIQUE	YES	Y	376	6	11	1	1	15	72	77	USA	#N/A	IPD	#N/A	97	#3fc6d2	6A	#bd009a	42	42	8	2	R	S	1	S	0.5	I	0.5	S	S	1	I	S	> 2	R	8	R	0.06	S	<= 1	S	<= 2	S	NEG	>= 4	R	<= 0.25	S	<= 0.25	S	<= 2	S	<= 2	S	<= 1	S	0.5	S	MEF	FOLA-V3I-I20L:FOLP_195-INS	NEG	NEG	MSR(D):MSRD_MLS	42--42--8	#FF2722	#0069EC	#0069EC	#F797B1	#0069EC	#0069EC	#F797B1	#0069EC	#FF2722	#FF2722	#0069EC	#0069EC	#0069EC	#FF2722	#0069EC	#0069EC	#0069EC	#0069EC	#0069EC	#0069EC	NEG	#0069EC	POS	#FF2722	POS	#FF2722	FOLP_195-INS	NEG	#0069EC	N	N	Y	Y	Y	Y	0939_99	0939_99	ACTIVE_BACTERIAL_CORE_SURVEILLANCE	Y	USA	GEORGIA	_	_	CDC	OCT	1998	_	3	_	_	_	BLOOD	_	_	QUELLUNG	06A	_	_	_	_	_	_	_	_	BROTH_DILUTION	0.5	BROTH_DILUTION	0.5	BROTH_DILUTION	0.12	_	_	BROTH_DILUTION	1	BROTH_DILUTION	0.12	BROTH_DILUTION	1	BROTH_DILUTION	<0.06	BROTH_DILUTION	4	BROTH_DILUTION	0.25	_	_	_	_	BROTH_DILUTION	<2	BROTH_DILUTION	<1	BROTH_DILUTION	<0.5	BROTH_DILUTION	<1	BROTH_DILUTION	<1	_	PrePCV	2000	PCV7	32.33057066	-83.25725603	1
11822_1#52	2245STDY5562348	0940_00	ERR449141	ERS322385	1	UNIQUE	YES	Y	124	7	5	1	8	14	11	14	USA	IPD	IPD	Y	39	#af3a82	14	#0156b8	23	26	2	<= 0.03	S	S	<= 0.03	S	<= 0.06	S	<= 0.06	S	S	<= 0.5	S	S	<= 0.5	S	0.06	S	0.06	S	<= 1	S	<= 2	S	NEG	0.5	S	<= 0.25	S	<= 0.25	S	<= 2	S	<= 2	S	<= 1	S	0.5	S	NEG	NEG	NEG	NEG	NEG	23--26--2	#0069EC	#0069EC	#0069EC	#0069EC	#0069EC	#0069EC	#0069EC	#0069EC	#0069EC	#0069EC	#0069EC	#0069EC	#0069EC	#0069EC	#0069EC	#0069EC	#0069EC	#0069EC	#0069EC	#0069EC	NEG	#0069EC	NEG	#0069EC	NEG	#0069EC	NEG	NEG	#0069EC	Y	Y	Y	Y	Y	Y	0940_00	0940_00	ACTIVE_BACTERIAL_CORE_SURVEILLANCE	Y	USA	CONNECTICUT	_	_	CDC	JUN	1999	_	0	_	_	PNEUMONIA	BLOOD	_	_	QUELLUNG	14	_	_	_	_	_	_	_	_	BROTH_DILUTION	0.03	BROTH_DILUTION	0.03	BROTH_DILUTION	0.06	_	_	BROTH_DILUTION	<=0.12	BROTH_DILUTION	0.06	BROTH_DILUTION	0.06	BROTH_DILUTION	0.06	BROTH_DILUTION	0.25	BROTH_DILUTION	0.5	_	_	_	_	BROTH_DILUTION	4	BROTH_DILUTION	<=1	BROTH_DILUTION	1	BROTH_DILUTION	1	BROTH_DILUTION	1	_	PrePCV	2000	PCV7	41.62614193	-72.7262428	1
11822_1#53	2245STDY5562349	0942_00	ERR449142	ERS322386	1	UNIQUE	YES	Y	13	1	5	4	5	5	27	8	USA	IPD	IPD	Y	18	#4cc48c	14	#0156b8	27	36	8	4	R	I	8	R	1	R	1	I	S	2	R	I	> 2	R	8	R	0.06	S	<= 1	S	<= 2	S	NEG	>= 4	R	<= 0.25	S	<= 0.25	S	<= 2	S	<= 2	S	<= 1	S	0.5	S	MEF	FOLA-Q1Y-E14D-I20L:FOLP_195-INS	NEG	NEG	MSR(D):MSRD_MLS	27--36--8	#FF2722	#F797B1	#FF2722	#FF2722	#F797B1	#0069EC	#FF2722	#F797B1	#FF2722	#FF2722	#0069EC	#0069EC	#0069EC	#FF2722	#0069EC	#0069EC	#0069EC	#0069EC	#0069EC	#0069EC	NEG	#0069EC	POS	#FF2722	POS	#FF2722	FOLP_195-INS	NEG	#0069EC	Y	Y	Y	Y	Y	Y	0942_00	0942_00	ACTIVE_BACTERIAL_CORE_SURVEILLANCE	Y	USA	CONNECTICUT	_	_	CDC	JUL	1999	_	0	_	_	BACTEREMIA	BLOOD	_	_	QUELLUNG	14	_	_	_	_	_	_	_	_	BROTH_DILUTION	8	BROTH_DILUTION	8	BROTH_DILUTION	2	_	_	BROTH_DILUTION	16	BROTH_DILUTION	2	BROTH_DILUTION	16	BROTH_DILUTION	0.06	BROTH_DILUTION	8	BROTH_DILUTION	0.5	_	_	_	_	BROTH_DILUTION	4	BROTH_DILUTION	<=1	BROTH_DILUTION	1	BROTH_DILUTION	1	BROTH_DILUTION	1	_	PrePCV	2000	PCV7	41.62614193	-72.7262428	1
11657_1#90	2245STDY5562678	0959_00	ERR433520	ERS322704	1	UNIQUE	YES	Y	37	1	8	6	2	6	4	6	USA	IPD	IPD	N	7	#db75f1	23F	#ffa2e0	0	45	53	<= 0.03	S	S	<= 0.03	S	<= 0.06	S	<= 0.06	S	S	<= 0.5	S	S	<= 0.5	S	0.06	S	0.06	S	<= 1	S	<= 2	S	NEG	2	I	<= 0.25	S	<= 0.25	S	<= 2	S	<= 2	S	<= 1	S	0.5	S	NEG	FOLP_195-INS	NEG	NEG	NEG	0--45--53	#0069EC	#0069EC	#0069EC	#0069EC	#0069EC	#0069EC	#0069EC	#0069EC	#0069EC	#0069EC	#0069EC	#0069EC	#0069EC	#F797B1	#0069EC	#0069EC	#0069EC	#0069EC	#0069EC	#0069EC	NEG	#0069EC	NEG	#0069EC	NEG	#0069EC	FOLP_195-INS	NEG	#0069EC	Y	Y	Y	Y	Y	Y	0959_00	0959_00	ACTIVE_BACTERIAL_CORE_SURVEILLANCE	Y	USA	CONNECTICUT	_	_	CDC	AUG	1999	_	61	_	_	PNEUMONIA	BLOOD	_	_	QUELLUNG	23F	_	_	_	_	_	_	_	_	BROTH_DILUTION	<=0.03	BROTH_DILUTION	<=0.03	BROTH_DILUTION	0.06	_	_	BROTH_DILUTION	0.12	BROTH_DILUTION	<=0.06	BROTH_DILUTION	<=0.06	BROTH_DILUTION	<=0.06	BROTH_DILUTION	1	BROTH_DILUTION	0.5	_	_	_	_	BROTH_DILUTION	4	BROTH_DILUTION	1	BROTH_DILUTION	1	BROTH_DILUTION	<=1	BROTH_DILUTION	<=1	_	PrePCV	2000	PCV7	41.62614193	-72.7262428	1
11657_2#55	2245STDY5562602	0960_00	ERR433569	ERS322634	1	UNIQUE	YES	Y	81	4	4	2	4	4	1	1	USA	#N/A	IPD	#N/A	16	#3d9945	19F	#a5b4ff	15	12	18	2	R	S	2	S	0.5	I	1	I	S	1	I	S	> 2	R	8	R	0.06	S	<= 1	S	<= 2	S	NEG	>= 4	R	> 8	R	>= 1	R	<= 2	S	>= 8	R	<= 1	S	0.5	S	MEF	FOLA-Q1H-Q11H-E14D-I20L:FOLP_178-INS	TETM	NEG	CAT:MSR(D):MSRD_MLS	15--12--18	#FF2722	#0069EC	#0069EC	#F797B1	#F797B1	#0069EC	#F797B1	#0069EC	#FF2722	#FF2722	#0069EC	#0069EC	#0069EC	#FF2722	#FF2722	#FF2722	#0069EC	#FF2722	#0069EC	#0069EC	NEG	#0069EC	POS	#FF2722	POS	#FF2722	FOLP_178-INS	POS	#FF2722	Y	Y	Y	Y	Y	Y	0960_00	0960_00	ACTIVE_BACTERIAL_CORE_SURVEILLANCE	Y	USA	CONNECTICUT	_	_	CDC	AUG	1999	_	1	_	_	BACTEREMIA	BLOOD	_	_	QUELLUNG	19F	_	_	_	_	_	_	_	_	BROTH_DILUTION	4	BROTH_DILUTION	2	BROTH_DILUTION	1	_	_	BROTH_DILUTION	4	BROTH_DILUTION	1	BROTH_DILUTION	2	BROTH_DILUTION	0.06	BROTH_DILUTION	8	BROTH_DILUTION	0.25	_	_	_	_	BROTH_DILUTION	16	BROTH_DILUTION	>8	BROTH_DILUTION	2	BROTH_DILUTION	1	BROTH_DILUTION	1	_	PrePCV	2000	PCV7	41.62614193	-72.7262428	1
11657_2#10	2245STDY5562522	0969_00	ERR433530	ERS322556	1	UNIQUE	YES	Y	695	16	13	4	4	6	113	18	USA	IPD	IPD	Y	27	#b88ae6	4	#9020aa	0	0	0	<= 0.03	S	S	<= 0.03	S	<= 0.06	S	<= 0.06	S	S	<= 0.5	S	S	<= 0.5	S	0.06	S	0.06	S	<= 1	S	<= 2	S	NEG	0.5	S	<= 0.25	S	<= 0.25	S	<= 2	S	<= 2	S	<= 1	S	0.5	S	NEG	NEG	NEG	NEG	NEG	0--0--0	#0069EC	#0069EC	#0069EC	#0069EC	#0069EC	#0069EC	#0069EC	#0069EC	#0069EC	#0069EC	#0069EC	#0069EC	#0069EC	#0069EC	#0069EC	#0069EC	#0069EC	#0069EC	#0069EC	#0069EC	NEG	#0069EC	NEG	#0069EC	NEG	#0069EC	NEG	NEG	#0069EC	Y	Y	Y	Y	Y	N	0969_00	0969_00	ACTIVE_BACTERIAL_CORE_SURVEILLANCE	Y	USA	CONNECTICUT	_	_	CDC	JAN	1999	_	4	_	_	PNEUMONIA	BLOOD	_	_	QUELLUNG	4	_	_	_	_	_	_	_	_	BROTH_DILUTION	<=0.03	BROTH_DILUTION	<=0.03	BROTH_DILUTION	<=0.06	_	_	BROTH_DILUTION	<=0.12	BROTH_DILUTION	<=0.06	BROTH_DILUTION	<=0.06	BROTH_DILUTION	0.12	BROTH_DILUTION	0.25	BROTH_DILUTION	0.5	_	_	_	_	BROTH_DILUTION	4	BROTH_DILUTION	<=1	BROTH_DILUTION	1	BROTH_DILUTION	<=1	BROTH_DILUTION	<=1	_	PrePCV	2000	PCV7	41.62614193	-72.7262428	1
11511_7#40	2245STDY5562350	0970_00	ERR425393	ERS322387	1	UNIQUE	YES	Y	156	7	11	10	1	6	8	1	USA	IPD	IPD	Y	6	#57a627	9V	#01d7a7	15	12	18	2	R	S	2	S	0.5	I	1	I	S	1	I	S	> 2	R	0.06	S	0.06	S	<= 1	S	<= 2	S	NEG	>= 4	R	<= 0.25	S	<= 0.25	S	<= 2	S	<= 2	S	<= 1	S	0.5	S	NEG	FOLA-I20L:FOLP_178-INS	NEG	NEG	NEG	15--12--18	#FF2722	#0069EC	#0069EC	#F797B1	#F797B1	#0069EC	#F797B1	#0069EC	#FF2722	#0069EC	#0069EC	#0069EC	#0069EC	#FF2722	#0069EC	#0069EC	#0069EC	#0069EC	#0069EC	#0069EC	NEG	#0069EC	NEG	#0069EC	POS	#FF2722	FOLP_178-INS	NEG	#0069EC	Y	Y	Y	Y	Y	Y	0970_00	0970_00	ACTIVE_BACTERIAL_CORE_SURVEILLANCE	Y	USA	CALIFORNIA	_	_	CDC	JUL	1999	_	1	_	_	_	BLOOD	_	_	QUELLUNG	09V	_	_	_	_	_	_	_	_	BROTH_DILUTION	2	BROTH_DILUTION	2	BROTH_DILUTION	1	_	_	BROTH_DILUTION	4	BROTH_DILUTION	0.5	BROTH_DILUTION	0.12	BROTH_DILUTION	0.12	BROTH_DILUTION	8	BROTH_DILUTION	0.5	_	_	_	_	BROTH_DILUTION	4	BROTH_DILUTION	<=1	BROTH_DILUTION	1	BROTH_DILUTION	1	BROTH_DILUTION	1	_	PrePCV	2000	PCV7	37.07435959	-119.6993752	1
11657_2#80	2245STDY5562638	0977_99	ERR433594	ERS322667	1	UNIQUE	YES	Y	13	1	5	4	5	5	27	8	USA	IPD	IPD	N	18	#4cc48c	14	#0156b8	27	36	8	4	R	I	8	R	1	R	1	I	S	2	R	I	> 2	R	8	R	0.06	S	<= 1	S	<= 2	S	NEG	>= 4	R	<= 0.25	S	<= 0.25	S	<= 2	S	<= 2	S	<= 1	S	0.5	S	MEF	FOLA-Q1Y-E14D-I20L:FOLP_195-INS	NEG	NEG	MSR(D):MSRD_MLS	27--36--8	#FF2722	#F797B1	#FF2722	#FF2722	#F797B1	#0069EC	#FF2722	#F797B1	#FF2722	#FF2722	#0069EC	#0069EC	#0069EC	#FF2722	#0069EC	#0069EC	#0069EC	#0069EC	#0069EC	#0069EC	NEG	#0069EC	POS	#FF2722	POS	#FF2722	FOLP_195-INS	NEG	#0069EC	Y	Y	Y	Y	Y	Y	0977_99	0977_99	ACTIVE_BACTERIAL_CORE_SURVEILLANCE	Y	USA	MARYLAND	_	_	CDC	APR	1998	_	9	_	_	BACTEREMIA	BLOOD	_	_	QUELLUNG	14	_	_	_	_	_	_	_	_	BROTH_DILUTION	8	BROTH_DILUTION	8	BROTH_DILUTION	2	_	_	BROTH_DILUTION	8	BROTH_DILUTION	2	BROTH_DILUTION	8	BROTH_DILUTION	<=0.06	BROTH_DILUTION	>8	BROTH_DILUTION	0.25	_	_	_	_	BROTH_DILUTION	4	BROTH_DILUTION	1	BROTH_DILUTION	1	BROTH_DILUTION	<=1	BROTH_DILUTION	<=1	_	PrePCV	2000	PCV7	39.47806367	-76.85363746	1
11657_1#89	2245STDY5562677	0986_00	ERR433519	ERS322703	1	UNIQUE	YES	Y	241	25	31	4	16	32	28	44	USA	IPD	IPD	N	95	#58c8a9	18A	#79db80	2	0	2	<= 0.03	S	S	<= 0.03	S	<= 0.06	S	<= 0.06	S	S	<= 0.5	S	S	<= 0.5	S	0.06	S	0.06	S	<= 1	S	<= 2	S	NEG	0.5	S	> 8	R	>= 1	R	<= 2	S	<= 2	S	<= 1	S	0.5	S	NEG	NEG	TETM	NEG	NEG	2--0--2	#0069EC	#0069EC	#0069EC	#0069EC	#0069EC	#0069EC	#0069EC	#0069EC	#0069EC	#0069EC	#0069EC	#0069EC	#0069EC	#0069EC	#FF2722	#FF2722	#0069EC	#0069EC	#0069EC	#0069EC	NEG	#0069EC	NEG	#0069EC	NEG	#0069EC	NEG	NEG	#0069EC	N	N	N	N	N	N	0986_00	0986_00	ACTIVE_BACTERIAL_CORE_SURVEILLANCE	Y	USA	CALIFORNIA	_	_	CDC	OCT	1999	_	67	_	_	MENINGITIS	BLOOD	_	_	QUELLUNG	18A	_	_	_	_	_	_	_	_	BROTH_DILUTION	<=0.03	BROTH_DILUTION	<=0.03	BROTH_DILUTION	0.06	_	_	BROTH_DILUTION	0.12	BROTH_DILUTION	<=0.06	BROTH_DILUTION	<=0.06	BROTH_DILUTION	<=0.06	BROTH_DILUTION	0.25	BROTH_DILUTION	0.5	_	_	_	_	BROTH_DILUTION	4	BROTH_DILUTION	8	BROTH_DILUTION	1	BROTH_DILUTION	<=1	BROTH_DILUTION	<=1	_	PrePCV	2000	PCV7	37.07435959	-119.6993752	1
14673_2#19	2245STDY5982544	GPS_US_0993_01	ERR742438	ERS558133	1	UNIQUE	YES	Y	439	1	8	9	2	6	4	6	USA	IPD	IPD	Y	7	#db75f1	23F	#ffa2e0	12	0	6	<= 0.03	S	S	<= 0.03	S	<= 0.06	S	<= 0.06	S	S	<= 0.5	S	S	<= 0.5	S	0.06	S	0.06	S	<= 1	S	<= 2	S	NEG	0.5	S	<= 0.25	S	<= 0.25	S	<= 2	S	<= 2	S	<= 1	S	0.5	S	NEG	NEG	NEG	NEG	NEG	12--0--6	#0069EC	#0069EC	#0069EC	#0069EC	#0069EC	#0069EC	#0069EC	#0069EC	#0069EC	#0069EC	#0069EC	#0069EC	#0069EC	#0069EC	#0069EC	#0069EC	#0069EC	#0069EC	#0069EC	#0069EC	NEG	#0069EC	NEG	#0069EC	NEG	#0069EC	NEG	NEG	#0069EC	Y	Y	Y	Y	Y	Y	0993_01	GPS_US_0993_01	ACTIVE_BACTERIAL_CORE_SURVEILLANCE	Y	USA	GEORGIA	_	_	CDC	DEC	2000	_	1	_	_	BACTEREMIA	BLOOD	_	_	QUELLUNG	23F	_	_	_	_	_	_	_	_	BROTH_DILUTION	<0.03	BROTH_DILUTION	<0.03	BROTH_DILUTION	<0.06	BROTH_DILUTION	_	BROTH_DILUTION	<0.25	BROTH_DILUTION	<0.06	BROTH_DILUTION	0.12	BROTH_DILUTION	0.12	BROTH_DILUTION	0.25	BROTH_DILUTION	0.25	BROTH_DILUTION	_	BROTH_DILUTION	_	BROTH_DILUTION	4	BROTH_DILUTION	<2	BROTH_DILUTION	1	BROTH_DILUTION	<4	BROTH_DILUTION	<4	_	PrePCV	2000	PCV7	32.33057066	-83.25725603	1
11826_1#34	2245STDY5562445	0995_99	ERR449221	ERS322479	1	UNIQUE	YES	Y	124	7	5	1	8	14	11	14	USA	IPD	IPD	Y	39	#af3a82	14	#0156b8	23	26	2	<= 0.03	S	S	<= 0.03	S	<= 0.06	S	<= 0.06	S	S	<= 0.5	S	S	<= 0.5	S	0.06	S	0.06	S	<= 1	S	<= 2	S	NEG	0.5	S	<= 0.25	S	<= 0.25	S	<= 2	S	<= 2	S	<= 1	S	0.5	S	NEG	NEG	NEG	NEG	NEG	23--26--2	#0069EC	#0069EC	#0069EC	#0069EC	#0069EC	#0069EC	#0069EC	#0069EC	#0069EC	#0069EC	#0069EC	#0069EC	#0069EC	#0069EC	#0069EC	#0069EC	#0069EC	#0069EC	#0069EC	#0069EC	NEG	#0069EC	NEG	#0069EC	NEG	#0069EC	NEG	NEG	#0069EC	Y	Y	Y	Y	Y	Y	0995_99	0995_99	ACTIVE_BACTERIAL_CORE_SURVEILLANCE	Y	USA	MARYLAND	_	_	CDC	APR	1998	_	3	_	_	PNEUMONIA	BLOOD	_	_	QUELLUNG	14	_	_	_	_	_	_	_	_	BROTH_DILUTION	<=0.03	BROTH_DILUTION	<=0.03	BROTH_DILUTION	<=0.06	_	_	BROTH_DILUTION	<=0.12	BROTH_DILUTION	<=0.06	BROTH_DILUTION	<=0.06	BROTH_DILUTION	<=0.06	BROTH_DILUTION	<=0.12	BROTH_DILUTION	0.5	_	_	_	_	BROTH_DILUTION	4	BROTH_DILUTION	<=1	BROTH_DILUTION	1	BROTH_DILUTION	<=1	BROTH_DILUTION	<=1	_	PrePCV	2000	PCV7	39.47806367	-76.85363746	1
11657_4#44	2245STDY5609106	1000_99	ERR433642	ERS356476	1	UNIQUE	NO	Y	659	1	5	4	4	6	58	19	USA	IPD	IPD	Y	135	#4ec957	16F	#8f93ff	9	0	3	<= 0.03	S	S	<= 0.03	S	<= 0.06	S	<= 0.06	S	S	<= 0.5	S	S	<= 0.5	S	0.06	S	0.06	S	<= 1	S	<= 2	S	NEG	0.5	S	<= 0.25	S	<= 0.25	S	<= 2	S	<= 2	S	<= 1	S	0.5	S	NEG	NEG	NEG	NEG	NEG	9--0--3	#0069EC	#0069EC	#0069EC	#0069EC	#0069EC	#0069EC	#0069EC	#0069EC	#0069EC	#0069EC	#0069EC	#0069EC	#0069EC	#0069EC	#0069EC	#0069EC	#0069EC	#0069EC	#0069EC	#0069EC	NEG	#0069EC	NEG	#0069EC	NEG	#0069EC	NEG	NEG	#0069EC	N	N	N	N	N	N	1000_99	1000_99	ACTIVE_BACTERIAL_CORE_SURVEILLANCE	Y	USA	MARYLAND	_	_	CDC	APR	1998	_	0	_	_	BACTEREMIA	BLOOD	_	_	QUELLUNG	16	_	_	_	_	_	_	_	_	_	_	_	_	_	_	_	_	_	_	_	_	_	_	_	_	_	_	_	_	_	_	_	_	_	_	_	_	_	_	_	_	_	_	_	PrePCV	2000	PCV7	39.47806367	-76.85363746	1
11657_2#4	2245STDY5562516	1008_00	ERR433525	ERS322550	1	UNIQUE	YES	Y	220	10	20	14	1	9	1	29	USA	IPD	IPD	Y	32	#8490db	12F	#0283f5	0	0	2	<= 0.03	S	S	<= 0.03	S	<= 0.06	S	<= 0.06	S	S	<= 0.5	S	S	<= 0.5	S	0.06	S	0.06	S	<= 1	S	<= 2	S	NEG	0.5	S	<= 0.25	S	<= 0.25	S	<= 2	S	<= 2	S	<= 1	S	0.5	S	NEG	NEG	NEG	NEG	NEG	0--0--2	#0069EC	#0069EC	#0069EC	#0069EC	#0069EC	#0069EC	#0069EC	#0069EC	#0069EC	#0069EC	#0069EC	#0069EC	#0069EC	#0069EC	#0069EC	#0069EC	#0069EC	#0069EC	#0069EC	#0069EC	NEG	#0069EC	NEG	#0069EC	NEG	#0069EC	NEG	NEG	#0069EC	N	N	N	N	Y	N	1008_00	1008_00	ACTIVE_BACTERIAL_CORE_SURVEILLANCE	Y	USA	GEORGIA	_	_	CDC	NOV	1999	_	3	_	_	BACTEREMIA	BLOOD	_	_	QUELLUNG	12F	_	_	_	_	_	_	_	_	BROTH_DILUTION	<0.03	BROTH_DILUTION	<0.03	BROTH_DILUTION	<0.06	_	_	BROTH_DILUTION	<0.12	BROTH_DILUTION	<0.06	BROTH_DILUTION	<0.06	BROTH_DILUTION	<0.06	BROTH_DILUTION	0.25	BROTH_DILUTION	0.25	_	_	_	_	BROTH_DILUTION	<2	BROTH_DILUTION	<1	BROTH_DILUTION	<0.5	BROTH_DILUTION	<1	BROTH_DILUTION	<1	_	PrePCV	2000	PCV7	32.33057066	-83.25725603	1
11826_1#48	2245STDY5562460	1013_99	ERR449234	ERS322494	1	UNIQUE	YES	Y	81	4	4	2	4	4	1	1	USA	IPD	IPD	Y	16	#3d9945	23F	#ffa2e0	15	12	18	2	R	S	2	S	0.5	I	1	I	S	1	I	S	> 2	R	> 32	R	> 2	R	<= 1	S	<= 2	S	POS	>= 4	R	> 8	R	>= 1	R	<= 2	S	>= 8	R	<= 1	S	0.5	S	ERMB:MEF	FOLA-Q1H-Q11H-E14D-I20L:FOLP_178-INS	TETM	NEG	CAT:MSR(D):MSRD_MLS	15--12--18	#FF2722	#0069EC	#0069EC	#F797B1	#F797B1	#0069EC	#F797B1	#0069EC	#FF2722	#FF2722	#FF2722	#0069EC	#0069EC	#FF2722	#FF2722	#FF2722	#0069EC	#FF2722	#0069EC	#0069EC	POS	#FF2722	POS	#FF2722	POS	#FF2722	FOLP_178-INS	POS	#FF2722	Y	Y	Y	Y	Y	Y	1013_99	1013_99	ACTIVE_BACTERIAL_CORE_SURVEILLANCE	Y	USA	MARYLAND	_	_	CDC	APR	1998	_	3	_	_	PNEUMONIA	BLOOD	_	_	QUELLUNG	23F	_	_	_	_	_	_	_	_	BROTH_DILUTION	2	BROTH_DILUTION	2	BROTH_DILUTION	2	_	_	BROTH_DILUTION	8	BROTH_DILUTION	0.5	BROTH_DILUTION	>16	BROTH_DILUTION	>2	BROTH_DILUTION	4	BROTH_DILUTION	0.25	_	_	_	_	BROTH_DILUTION	>16	BROTH_DILUTION	<=1	BROTH_DILUTION	1	BROTH_DILUTION	<=1	BROTH_DILUTION	<=1	_	PrePCV	2000	PCV7	39.47806367	-76.85363746	1
15608_2#47	2245STDY6020204	GPS_US_1014_00_R1	ERR876477	ERS628640	1	UNIQUE	YES	Y	90	5	6	1	2	6	3	4	USA	IPD	IPD	Y	23	#df7ddc	6E(6A)	#bd009a	34	41	56	2	R	S	1	S	0.5	I	0.5	S	S	1	I	S	> 2	R	> 32	R	> 2	R	<= 1	S	<= 2	S	POS	>= 4	R	> 8	R	>= 1	R	<= 2	S	<= 2	S	<= 1	S	0.5	S	ERMB	FOLA-I20L:FOLP_178-INS	TETM	NEG	NEG	34--41--56	#FF2722	#0069EC	#0069EC	#F797B1	#0069EC	#0069EC	#F797B1	#0069EC	#FF2722	#FF2722	#FF2722	#0069EC	#0069EC	#FF2722	#FF2722	#FF2722	#0069EC	#0069EC	#0069EC	#0069EC	POS	#FF2722	NEG	#0069EC	POS	#FF2722	FOLP_178-INS	NEG	#0069EC	N	N	Y	Y	Y	Y	1014_00	GPS_US_1014_00_R1	ACTIVE_BACTERIAL_CORE_SURVEILLANCE	Y	USA	GEORGIA	_	_	CDC	NOV	1999	_	0	_	_	MENINGITIS	CEREBROSPINAL FLUID	_	_	QUELLUNG	06A	_	_	_	_	_	_	_	_	BROTH_DILUTION	1	BROTH_DILUTION	1	BROTH_DILUTION	0.5	_	_	BROTH_DILUTION	4	BROTH_DILUTION	0.5	BROTH_DILUTION	16	BROTH_DILUTION	2	BROTH_DILUTION	8	BROTH_DILUTION	0.25	_	_	_	_	BROTH_DILUTION	4	BROTH_DILUTION	>8	BROTH_DILUTION	0.5	BROTH_DILUTION	1	BROTH_DILUTION	1	_	PrePCV	2000	PCV7	32.33057066	-83.25725603	1
11826_1#49	2245STDY5562461	1014_99	ERR449235	ERS322495	1	UNIQUE	YES	Y	227	12	5	13	5	17	4	20	USA	IPD	IPD	N	31	#e18e31	1	#416800	23	0	59	<= 0.03	S	S	<= 0.03	S	<= 0.06	S	<= 0.06	S	S	<= 0.5	S	S	<= 0.5	S	0.06	S	0.06	S	<= 1	S	<= 2	S	NEG	0.5	S	<= 0.25	S	<= 0.25	S	<= 2	S	<= 2	S	<= 1	S	0.5	S	NEG	NEG	NEG	NEG	NEG	23--0--59	#0069EC	#0069EC	#0069EC	#0069EC	#0069EC	#0069EC	#0069EC	#0069EC	#0069EC	#0069EC	#0069EC	#0069EC	#0069EC	#0069EC	#0069EC	#0069EC	#0069EC	#0069EC	#0069EC	#0069EC	NEG	#0069EC	NEG	#0069EC	NEG	#0069EC	NEG	NEG	#0069EC	N	Y	Y	Y	Y	Y	1014_99	1014_99	ACTIVE_BACTERIAL_CORE_SURVEILLANCE	Y	USA	MARYLAND	_	_	CDC	APR	1998	_	5	_	_	PNEUMONIA	BLOOD	_	_	QUELLUNG	1	_	_	_	_	_	_	_	_	BROTH_DILUTION	<=0.03	BROTH_DILUTION	<=0.03	BROTH_DILUTION	<=0.06	_	_	BROTH_DILUTION	<=0.12	BROTH_DILUTION	<=0.06	BROTH_DILUTION	<=0.06	BROTH_DILUTION	<=0.06	BROTH_DILUTION	0.25	BROTH_DILUTION	0.25	_	_	_	_	BROTH_DILUTION	<=2	BROTH_DILUTION	<=1	BROTH_DILUTION	1	BROTH_DILUTION	<=1	BROTH_DILUTION	<=1	_	PrePCV	2000	PCV7	39.47806367	-76.85363746	1
11511_7#32	2245STDY5562330	1015_00	ERR425385	ERS322369	1	UNIQUE	YES	Y	13	1	5	4	5	5	27	8	USA	#N/A	IPD	#N/A	18	#4cc48c	14	#0156b8	2	0	50	<= 0.03	S	S	<= 0.03	S	<= 0.06	S	0.12	S	S	<= 0.5	S	S	<= 0.5	S	> 32	R	> 2	R	<= 1	S	<= 2	S	POS	>= 4	R	> 8	R	>= 1	R	<= 2	S	<= 2	S	<= 1	S	0.5	S	ERMB:MEF	FOLA-Q1Y-E14D-I20L:FOLP_195-INS	TETM	NEG	MSR(D):MSRD_MLS	2--0--50	#0069EC	#0069EC	#0069EC	#0069EC	#0069EC	#0069EC	#0069EC	#0069EC	#0069EC	#FF2722	#FF2722	#0069EC	#0069EC	#FF2722	#FF2722	#FF2722	#0069EC	#0069EC	#0069EC	#0069EC	POS	#FF2722	POS	#FF2722	POS	#FF2722	FOLP_195-INS	NEG	#0069EC	Y	Y	Y	Y	Y	Y	1015_00	1015_00	ACTIVE_BACTERIAL_CORE_SURVEILLANCE	Y	USA	GEORGIA	_	_	CDC	NOV	1999	_	1	_	_	BACTEREMIA	BLOOD	_	_	QUELLUNG	14	_	_	_	_	_	_	_	_	BROTH_DILUTION	0.03	BROTH_DILUTION	0.03	BROTH_DILUTION	0.12	_	_	BROTH_DILUTION	<0.12	BROTH_DILUTION	0.06	BROTH_DILUTION	8	BROTH_DILUTION	0.06	BROTH_DILUTION	8	BROTH_DILUTION	<0.12	_	_	_	_	BROTH_DILUTION	2	BROTH_DILUTION	<1	BROTH_DILUTION	0.5	BROTH_DILUTION	1	BROTH_DILUTION	1	_	PrePCV	2000	PCV7	32.33057066	-83.25725603	1
19084_8#146	2245STDY6179459	GPS_US1017_00_R1	ERR1422659	ERS1021632	1	UNIQUE	YES	Y	2456	7	6	1	6	6	15	14	USA	IPD	IPD	Y	23	#df7ddc	6B	#3c9f00	25	43	7	1	R	S	2	S	0.5	I	0.5	S	S	1	I	S	2	R	8	R	0.06	S	<= 1	S	<= 2	S	NEG	>= 4	R	<= 0.25	S	<= 0.25	S	<= 2	S	<= 2	S	<= 1	S	0.5	S	MEF	FOLA-Q1H-D2N-V3I-E14D-I20L:FOLP_195-INS	NEG	NEG	MSR(D):MSRD_MLS	25--43--7	#FF2722	#0069EC	#0069EC	#F797B1	#0069EC	#0069EC	#F797B1	#0069EC	#FF2722	#FF2722	#0069EC	#0069EC	#0069EC	#FF2722	#0069EC	#0069EC	#0069EC	#0069EC	#0069EC	#0069EC	NEG	#0069EC	POS	#FF2722	POS	#FF2722	FOLP_195-INS	NEG	#0069EC	Y	Y	Y	Y	Y	Y	1017_00	GPS_US1017_00_R1	ACTIVE_BACTERIAL_CORE_SURVEILLANCE	Y	USA	GEORGIA	_	_	CDC	NOV	1999	_	0	_	_	BACTEREMIA	BLOOD	_	_	QUELLUNG	06B	_	_	_	_	_	_	_	_	BROTH_DILUTION	0.5	BROTH_DILUTION	1	BROTH_DILUTION	0.25	_	_	BROTH_DILUTION	1	BROTH_DILUTION	0.25	BROTH_DILUTION	8	BROTH_DILUTION	0.06	BROTH_DILUTION	8	BROTH_DILUTION	0.25	_	_	_	_	BROTH_DILUTION	2	BROTH_DILUTION	<1	BROTH_DILUTION	0.5	BROTH_DILUTION	1	BROTH_DILUTION	1	_	PrePCV	2000	PCV7	32.33057066	-83.25725603	1
11511_7#34	2245STDY5562334	1018_00	ERR425387	ERS322371	1	UNIQUE	YES	Y	13	1	5	4	5	5	27	8	USA	IPD	IPD	Y	18	#4cc48c	14	#0156b8	27	36	8	4	R	I	8	R	1	R	1	I	S	2	R	I	> 2	R	8	R	0.06	S	<= 1	S	<= 2	S	NEG	>= 4	R	<= 0.25	S	<= 0.25	S	<= 2	S	<= 2	S	<= 1	S	0.5	S	MEF	FOLA-Q1Y-E14D-I20L:FOLP_195-INS	NEG	NEG	MSR(D):MSRD_MLS	27--36--8	#FF2722	#F797B1	#FF2722	#FF2722	#F797B1	#0069EC	#FF2722	#F797B1	#FF2722	#FF2722	#0069EC	#0069EC	#0069EC	#FF2722	#0069EC	#0069EC	#0069EC	#0069EC	#0069EC	#0069EC	NEG	#0069EC	POS	#FF2722	POS	#FF2722	FOLP_195-INS	NEG	#0069EC	Y	Y	Y	Y	Y	Y	1018_00	1018_00	ACTIVE_BACTERIAL_CORE_SURVEILLANCE	Y	USA	GEORGIA	_	_	CDC	NOV	1999	_	0	_	_	BACTEREMIA	BLOOD	_	_	QUELLUNG	14	_	_	_	_	_	_	_	_	BROTH_DILUTION	2	BROTH_DILUTION	4	BROTH_DILUTION	1	_	_	BROTH_DILUTION	8	BROTH_DILUTION	1	BROTH_DILUTION	16	BROTH_DILUTION	0.12	BROTH_DILUTION	8	BROTH_DILUTION	0.25	_	_	_	_	BROTH_DILUTION	4	BROTH_DILUTION	<1	BROTH_DILUTION	0.5	BROTH_DILUTION	1	BROTH_DILUTION	1	_	PrePCV	2000	PCV7	32.33057066	-83.25725603	1
11822_1#86	2245STDY5562556	1026_98	ERR449175	ERS322588	1	UNIQUE	YES	Y	81	4	4	2	4	4	1	1	USA	#N/A	IPD	#N/A	16	#3d9945	23F	#ffa2e0	15	12	18	2	R	S	2	S	0.5	I	1	I	S	1	I	S	> 2	R	8	R	0.06	S	<= 1	S	<= 2	S	NEG	>= 4	R	> 8	R	>= 1	R	<= 2	S	>= 8	R	<= 1	S	0.5	S	MEF	FOLA-Q1H-Q11H-E14D-I20L:FOLP_180-INS	TETM	NEG	CAT:MSR(D):MSRD_MLS	15--12--18	#FF2722	#0069EC	#0069EC	#F797B1	#F797B1	#0069EC	#F797B1	#0069EC	#FF2722	#FF2722	#0069EC	#0069EC	#0069EC	#FF2722	#FF2722	#FF2722	#0069EC	#FF2722	#0069EC	#0069EC	NEG	#0069EC	POS	#FF2722	POS	#FF2722	FOLP_180-INS	POS	#FF2722	Y	Y	Y	Y	Y	Y	1026_98	1026_98	ACTIVE_BACTERIAL_CORE_SURVEILLANCE	Y	USA	GEORGIA	_	_	CDC	JAN	1998	_	75	_	_	PNEUMONIA	BLOOD	_	_	QUELLUNG	23F	_	_	_	_	_	_	_	_	BROTH_DILUTION	2	_	_	BROTH_DILUTION	1	_	_	BROTH_DILUTION	8	BROTH_DILUTION	0.5	BROTH_DILUTION	4	BROTH_DILUTION	0.12	BROTH_DILUTION	>8	BROTH_DILUTION	0.5	_	_	_	_	BROTH_DILUTION	8	BROTH_DILUTION	16	_	_	BROTH_DILUTION	0.5	BROTH_DILUTION	<0.5	_	PrePCV	2000	PCV7	32.33057066	-83.25725603	1
11679_1#46	2245STDY5609105	1049_99	ERR434010	ERS356475	1	UNIQUE	NO	Y	632	2	8	2	4	6	75	1	USA	IPD	IPD	Y	16	#3d9945	9N	#d1006a	1	0	0	<= 0.03	S	S	<= 0.03	S	<= 0.06	S	<= 0.06	S	S	<= 0.5	S	S	<= 0.5	S	0.06	S	0.06	S	<= 1	S	<= 2	S	NEG	0.5	S	<= 0.25	S	<= 0.25	S	<= 2	S	<= 2	S	<= 1	S	0.5	S	NEG	NEG	NEG	NEG	NEG	1--0--0	#0069EC	#0069EC	#0069EC	#0069EC	#0069EC	#0069EC	#0069EC	#0069EC	#0069EC	#0069EC	#0069EC	#0069EC	#0069EC	#0069EC	#0069EC	#0069EC	#0069EC	#0069EC	#0069EC	#0069EC	NEG	#0069EC	NEG	#0069EC	NEG	#0069EC	NEG	NEG	#0069EC	N	N	N	N	N	N	1049_99	1049_99	ACTIVE_BACTERIAL_CORE_SURVEILLANCE	Y	USA	MARYLAND	_	_	CDC	MAY	1998	_	2	_	_	BACTEREMIA	BLOOD	_	_	QUELLUNG	09N	_	_	_	_	_	_	_	_	_	_	_	_	_	_	_	_	_	_	_	_	_	_	_	_	_	_	_	_	_	_	_	_	_	_	_	_	_	_	_	_	_	_	_	PrePCV	2000	PCV7	39.47806367	-76.85363746	1
9950_2#16	2245STDY5486307	1049_99	ERR326431	ERS221794	1	UNIQUE	NO	N	632	2	8	2	4	6	75	1	USA	IPD	#N/A	Y	16	#3d9945	9N	#d1006a	1	0	0	<= 0.03	S	S	<= 0.03	S	<= 0.06	S	<= 0.06	S	S	<= 0.5	S	S	<= 0.5	S	0.06	S	0.06	S	<= 1	S	<= 2	S	NEG	0.5	S	<= 0.25	S	<= 0.25	S	<= 2	S	<= 2	S	<= 1	S	0.5	S	NEG	NEG	NEG	NEG	NEG	1--0--0	#0069EC	#0069EC	#0069EC	#0069EC	#0069EC	#0069EC	#0069EC	#0069EC	#0069EC	#0069EC	#0069EC	#0069EC	#0069EC	#0069EC	#0069EC	#0069EC	#0069EC	#0069EC	#0069EC	#0069EC	NEG	#0069EC	NEG	#0069EC	NEG	#0069EC	NEG	NEG	#0069EC	N	N	N	N	N	N	1049_99	1049_99	ACTIVE_BACTERIAL_CORE_SURVEILLANCE	Y	USA	MARYLAND	_	_	CDC	MAY	1998	_	2	_	_	BACTEREMIA	BLOOD	_	_	QUELLUNG	09N	_	_	_	_	_	_	_	_	_	_	_	_	_	_	_	_	_	_	_	_	_	_	_	_	_	_	_	_	_	_	_	_	_	_	_	_	_	_	_	_	_	_	_	PrePCV	2000	PCV7	39.47806367	-76.85363746	1
11511_7#38	2245STDY5562345	1050_00	ERR425391	ERS322382	1	UNIQUE	YES	Y	433	1	1	4	1	18	58	17	USA	IPD	IPD	Y	19	#e52f66	22F	#72db93	1	2	12	<= 0.03	S	S	<= 0.03	S	<= 0.06	S	0.12	S	S	<= 0.5	S	S	<= 0.5	S	0.06	S	0.06	S	<= 1	S	<= 2	S	NEG	0.5	S	<= 0.25	S	<= 0.25	S	<= 2	S	<= 2	S	<= 1	S	0.5	S	NEG	NEG	NEG	NEG	NEG	1--2--12	#0069EC	#0069EC	#0069EC	#0069EC	#0069EC	#0069EC	#0069EC	#0069EC	#0069EC	#0069EC	#0069EC	#0069EC	#0069EC	#0069EC	#0069EC	#0069EC	#0069EC	#0069EC	#0069EC	#0069EC	NEG	#0069EC	NEG	#0069EC	NEG	#0069EC	NEG	NEG	#0069EC	N	N	N	Y	Y	N	1050_00	1050_00	ACTIVE_BACTERIAL_CORE_SURVEILLANCE	Y	USA	MARYLAND	_	_	CDC	MAY	1999	_	1	_	_	_	BLOOD	_	_	QUELLUNG	22F	_	_	_	_	_	_	_	_	BROTH_DILUTION	0.06	BROTH_DILUTION	0.06	BROTH_DILUTION	0.25	_	_	BROTH_DILUTION	0.5	BROTH_DILUTION	0.06	BROTH_DILUTION	8	BROTH_DILUTION	0.12	BROTH_DILUTION	8	BROTH_DILUTION	0.5	_	_	_	_	BROTH_DILUTION	4	BROTH_DILUTION	<=1	BROTH_DILUTION	1	BROTH_DILUTION	1	BROTH_DILUTION	1	_	PrePCV	2000	PCV7	39.47806367	-76.85363746	1
11511_7#9	2245STDY5562278	1051_98	ERR425363	ERS322318	1	UNIQUE	YES	Y	227	12	5	13	5	17	4	20	USA	IPD	IPD	Y	31	#e18e31	1	#416800	23	0	2	<= 0.03	S	S	<= 0.03	S	<= 0.06	S	<= 0.06	S	S	<= 0.5	S	S	<= 0.5	S	0.06	S	0.06	S	<= 1	S	<= 2	S	NEG	0.5	S	<= 0.25	S	<= 0.25	S	<= 2	S	<= 2	S	<= 1	S	0.5	S	NEG	NEG	NEG	NEG	NEG	23--0--2	#0069EC	#0069EC	#0069EC	#0069EC	#0069EC	#0069EC	#0069EC	#0069EC	#0069EC	#0069EC	#0069EC	#0069EC	#0069EC	#0069EC	#0069EC	#0069EC	#0069EC	#0069EC	#0069EC	#0069EC	NEG	#0069EC	NEG	#0069EC	NEG	#0069EC	NEG	NEG	#0069EC	N	Y	Y	Y	Y	Y	1051_98	1051_98	ACTIVE_BACTERIAL_CORE_SURVEILLANCE	Y	USA	GEORGIA	_	_	CDC	JAN	1998	_	0	_	_	BACTEREMIA	BLOOD	_	_	QUELLUNG	1	_	_	_	_	_	_	_	_	BROTH_DILUTION	0.03	_	_	BROTH_DILUTION	0.03	_	_	BROTH_DILUTION	<0.12	BROTH_DILUTION	0.12	BROTH_DILUTION	0.12	BROTH_DILUTION	0.12	BROTH_DILUTION	0.12	BROTH_DILUTION	<0.5	_	_	_	_	BROTH_DILUTION	4	BROTH_DILUTION	<0.25	_	_	BROTH_DILUTION	0.5	BROTH_DILUTION	0.5	_	PrePCV	2000	PCV7	32.33057066	-83.25725603	1
11822_8#81	2245STDY5562709	1057_99	ERR449190	ERS322734	1	UNIQUE	NO	N	1340	18	5	4	1	6	4	8	USA	IPD	#N/A	N	119	#8d4a78	19F	#a5b4ff	2	4	3	<= 0.03	S	S	<= 0.03	S	<= 0.06	S	<= 0.06	S	S	<= 0.5	S	S	<= 0.5	S	0.06	S	0.06	S	<= 1	S	<= 2	S	NEG	0.5	S	<= 0.25	S	<= 0.25	S	<= 2	S	<= 2	S	<= 1	S	0.5	S	NEG	NEG	NEG	NEG	NEG	2--4--3	#0069EC	#0069EC	#0069EC	#0069EC	#0069EC	#0069EC	#0069EC	#0069EC	#0069EC	#0069EC	#0069EC	#0069EC	#0069EC	#0069EC	#0069EC	#0069EC	#0069EC	#0069EC	#0069EC	#0069EC	NEG	#0069EC	NEG	#0069EC	NEG	#0069EC	NEG	NEG	#0069EC	Y	Y	Y	Y	Y	Y	1057_99	1057_99	ACTIVE_BACTERIAL_CORE_SURVEILLANCE	Y	USA	MARYLAND	_	_	CDC	JUN	1998	_	41	_	_	PNEUMONIA	BLOOD	_	_	QUELLUNG	19F	_	_	_	_	_	_	_	_	BROTH_DILUTION	<=0.03	BROTH_DILUTION	<=0.03	BROTH_DILUTION	0.06	_	_	BROTH_DILUTION	0.12	BROTH_DILUTION	<=0.06	BROTH_DILUTION	<=0.06	BROTH_DILUTION	<=0.06	BROTH_DILUTION	0.25	BROTH_DILUTION	0.25	_	_	_	_	BROTH_DILUTION	4	BROTH_DILUTION	1	BROTH_DILUTION	1	BROTH_DILUTION	<=1	BROTH_DILUTION	<=1	_	PrePCV	2000	PCV7	39.47806367	-76.85363746	1
19084_8#162	2245STDY6179475	GPS_US1057_99_R1	ERR1422675	ERS1021648	1	UNIQUE	YES	Y	1340	18	5	4	1	6	4	8	USA	IPD	IPD	N	119	#8d4a78	19F	#a5b4ff	2	4	3	<= 0.03	S	S	<= 0.03	S	<= 0.06	S	<= 0.06	S	S	<= 0.5	S	S	<= 0.5	S	0.06	S	0.06	S	<= 1	S	<= 2	S	NEG	0.5	S	<= 0.25	S	<= 0.25	S	<= 2	S	<= 2	S	<= 1	S	0.5	S	NEG	NEG	NEG	NEG	NEG	2--4--3	#0069EC	#0069EC	#0069EC	#0069EC	#0069EC	#0069EC	#0069EC	#0069EC	#0069EC	#0069EC	#0069EC	#0069EC	#0069EC	#0069EC	#0069EC	#0069EC	#0069EC	#0069EC	#0069EC	#0069EC	NEG	#0069EC	NEG	#0069EC	NEG	#0069EC	NEG	NEG	#0069EC	Y	Y	Y	Y	Y	Y	1057_99	GPS_US1057_99_R1	ACTIVE_BACTERIAL_CORE_SURVEILLANCE	Y	USA	MARYLAND	_	_	CDC	JUN	1998	_	41	_	_	PNEUMONIA	BLOOD	_	_	QUELLUNG	19F	_	_	_	_	_	_	_	_	BROTH_DILUTION	<=0.03	BROTH_DILUTION	<=0.03	BROTH_DILUTION	0.06	_	_	BROTH_DILUTION	0.12	BROTH_DILUTION	<=0.06	BROTH_DILUTION	<=0.06	BROTH_DILUTION	<=0.06	BROTH_DILUTION	0.25	BROTH_DILUTION	0.25	_	_	_	_	BROTH_DILUTION	4	BROTH_DILUTION	1	BROTH_DILUTION	1	BROTH_DILUTION	<=1	BROTH_DILUTION	<=1	_	PrePCV	2000	PCV7	39.47806367	-76.85363746	1
11657_2#56	2245STDY5562603	1058_00	ERR433570	ERS322635	1	UNIQUE	YES	Y	1073	7	2	1	5	10	124	21	USA	IPD	IPD	Y	50	#c4a1e1	18C	#02c3ab	44	4	0	<= 0.03	S	S	<= 0.03	S	<= 0.06	S	<= 0.06	S	S	<= 0.5	S	S	<= 0.5	S	0.06	S	0.06	S	<= 1	S	<= 2	S	NEG	0.5	S	<= 0.25	S	<= 0.25	S	<= 2	S	<= 2	S	<= 1	S	0.5	S	NEG	NEG	NEG	NEG	NEG	44--4--0	#0069EC	#0069EC	#0069EC	#0069EC	#0069EC	#0069EC	#0069EC	#0069EC	#0069EC	#0069EC	#0069EC	#0069EC	#0069EC	#0069EC	#0069EC	#0069EC	#0069EC	#0069EC	#0069EC	#0069EC	NEG	#0069EC	NEG	#0069EC	NEG	#0069EC	NEG	NEG	#0069EC	Y	Y	Y	Y	Y	N	1058_00	1058_00	ACTIVE_BACTERIAL_CORE_SURVEILLANCE	Y	USA	MARYLAND	_	_	CDC	MAY	1999	_	1	_	_	_	BLOOD	_	_	QUELLUNG	18C	_	_	_	_	_	_	_	_	BROTH_DILUTION	0.03	BROTH_DILUTION	0.03	BROTH_DILUTION	0.06	_	_	BROTH_DILUTION	<=0.12	BROTH_DILUTION	0.06	BROTH_DILUTION	0.06	BROTH_DILUTION	0.12	BROTH_DILUTION	0.25	BROTH_DILUTION	0.25	_	_	_	_	BROTH_DILUTION	4	BROTH_DILUTION	<=1	BROTH_DILUTION	1	BROTH_DILUTION	1	BROTH_DILUTION	1	_	PrePCV	2000	PCV7	39.47806367	-76.85363746	1
11657_2#9	2245STDY5562521	1068_00	ERR433529	ERS322555	1	UNIQUE	YES	Y	1339	6	11	1	67	15	72	14	USA	IPD	IPD	Y	97	#3fc6d2	6A	#bd009a	27	30	8	2	R	S	2	S	0.5	I	1	I	S	1	I	S	> 2	R	8	R	0.06	S	<= 1	S	<= 2	S	NEG	>= 4	R	<= 0.25	S	<= 0.25	S	<= 2	S	<= 2	S	<= 1	S	0.5	S	MEF	FOLA-V3I-E14D-I20L:FOLP_178-INS	NEG	NEG	MSR(D):MSRD_MLS	27--30--8	#FF2722	#0069EC	#0069EC	#F797B1	#F797B1	#0069EC	#F797B1	#0069EC	#FF2722	#FF2722	#0069EC	#0069EC	#0069EC	#FF2722	#0069EC	#0069EC	#0069EC	#0069EC	#0069EC	#0069EC	NEG	#0069EC	POS	#FF2722	POS	#FF2722	FOLP_178-INS	NEG	#0069EC	N	N	Y	Y	Y	Y	1068_00	1068_00	ACTIVE_BACTERIAL_CORE_SURVEILLANCE	Y	USA	GEORGIA	_	_	CDC	NOV	1999	_	3	_	_	BACTEREMIA	BLOOD	_	_	QUELLUNG	06A	_	_	_	_	_	_	_	_	BROTH_DILUTION	1	BROTH_DILUTION	1	BROTH_DILUTION	0.5	_	_	BROTH_DILUTION	4	BROTH_DILUTION	0.5	BROTH_DILUTION	>16	BROTH_DILUTION	0.12	BROTH_DILUTION	8	BROTH_DILUTION	0.25	_	_	_	_	BROTH_DILUTION	<2	BROTH_DILUTION	<1	BROTH_DILUTION	<0.5	BROTH_DILUTION	<1	BROTH_DILUTION	<1	_	PrePCV	2000	PCV7	32.33057066	-83.25725603	1
9950_2#68	2245STDY5486365	1081_00	ERR326483	ERS221852	1	UNIQUE	NO	Y	622	1	5	4	5	5	78	8	USA	IPD	IPD	Y	18	#4cc48c	14	#0156b8	2	0	50	<= 0.03	S	S	<= 0.03	S	<= 0.06	S	0.12	S	S	<= 0.5	S	S	<= 0.5	S	8	R	0.06	S	<= 1	S	<= 2	S	NEG	>= 4	R	<= 0.25	S	<= 0.25	S	<= 2	S	<= 2	S	<= 1	S	0.5	S	MEF	FOLA-Q1Y-E14D-I20L:FOLP_195-INS	NEG	NEG	MSR(D):MSRD_MLS	2--0--50	#0069EC	#0069EC	#0069EC	#0069EC	#0069EC	#0069EC	#0069EC	#0069EC	#0069EC	#FF2722	#0069EC	#0069EC	#0069EC	#FF2722	#0069EC	#0069EC	#0069EC	#0069EC	#0069EC	#0069EC	NEG	#0069EC	POS	#FF2722	POS	#FF2722	FOLP_195-INS	NEG	#0069EC	Y	Y	Y	Y	Y	Y	1081_00	1081_00	ACTIVE_BACTERIAL_CORE_SURVEILLANCE	Y	USA	MARYLAND	_	_	CDC	MAY	1999	_	0	_	_	BACTEREMIA	BLOOD	_	_	QUELLUNG	14	_	_	_	_	_	_	_	_	_	_	_	_	_	_	_	_	_	_	_	_	_	_	_	_	_	_	_	_	_	_	_	_	_	_	_	_	_	_	_	_	_	_	_	PrePCV	2000	PCV7	39.47806367	-76.85363746	1
11826_1#19	2245STDY5562426	1085_00	ERR449207	ERS322463	1	UNIQUE	YES	Y	124	7	5	1	8	14	11	14	USA	IPD	IPD	Y	39	#af3a82	14	#0156b8	23	26	34	<= 0.03	S	S	<= 0.03	S	<= 0.06	S	<= 0.06	S	S	<= 0.5	S	S	<= 0.5	S	0.06	S	0.06	S	<= 1	S	<= 2	S	NEG	0.5	S	<= 0.25	S	<= 0.25	S	<= 2	S	<= 2	S	<= 1	S	0.5	S	NEG	NEG	NEG	NEG	NEG	23--26--34	#0069EC	#0069EC	#0069EC	#0069EC	#0069EC	#0069EC	#0069EC	#0069EC	#0069EC	#0069EC	#0069EC	#0069EC	#0069EC	#0069EC	#0069EC	#0069EC	#0069EC	#0069EC	#0069EC	#0069EC	NEG	#0069EC	NEG	#0069EC	NEG	#0069EC	NEG	NEG	#0069EC	Y	Y	Y	Y	Y	Y	1085_00	1085_00	ACTIVE_BACTERIAL_CORE_SURVEILLANCE	Y	USA	MARYLAND	_	_	CDC	MAY	1999	_	3	_	_	BACTEREMIA	BLOOD	_	_	QUELLUNG	14	_	_	_	_	_	_	_	_	BROTH_DILUTION	<=0.03	BROTH_DILUTION	<=0.03	BROTH_DILUTION	<=0.06	_	_	BROTH_DILUTION	<=0.12	BROTH_DILUTION	<=0.06	BROTH_DILUTION	<=0.06	BROTH_DILUTION	0.12	BROTH_DILUTION	0.25	BROTH_DILUTION	0.5	_	_	_	_	BROTH_DILUTION	4	BROTH_DILUTION	<=1	BROTH_DILUTION	1	BROTH_DILUTION	<=1	BROTH_DILUTION	<=1	_	PrePCV	2000	PCV7	39.47806367	-76.85363746	1
11822_1#63	2245STDY5562427	1088_00	ERR449152	ERS322464	1	UNIQUE	YES	Y	13	1	5	4	5	5	27	8	USA	UKWN	UNKNOWN	Y	18	#4cc48c	14	#0156b8	27	36	8	4	R	I	8	R	1	R	1	I	S	2	R	I	> 2	R	8	R	0.06	S	<= 1	S	<= 2	S	NEG	>= 4	R	<= 0.25	S	<= 0.25	S	<= 2	S	<= 2	S	<= 1	S	0.5	S	MEF	FOLA-Q1Y-E14D-I20L:FOLP_195-INS	NEG	NEG	MSR(D):MSRD_MLS	27--36--8	#FF2722	#F797B1	#FF2722	#FF2722	#F797B1	#0069EC	#FF2722	#F797B1	#FF2722	#FF2722	#0069EC	#0069EC	#0069EC	#FF2722	#0069EC	#0069EC	#0069EC	#0069EC	#0069EC	#0069EC	NEG	#0069EC	POS	#FF2722	POS	#FF2722	FOLP_195-INS	NEG	#0069EC	Y	Y	Y	Y	Y	Y	1088_00	1088_00	ACTIVE_BACTERIAL_CORE_SURVEILLANCE	Y	USA	MARYLAND	_	_	CDC	MAY	1999	_	4	_	_	SEPTIC ARTHRITIS	OTHER	_	_	QUELLUNG	14	_	_	_	_	_	_	_	_	BROTH_DILUTION	4	BROTH_DILUTION	8	BROTH_DILUTION	2	_	_	BROTH_DILUTION	8	BROTH_DILUTION	2	BROTH_DILUTION	8	BROTH_DILUTION	0.12	BROTH_DILUTION	>8	BROTH_DILUTION	0.25	_	_	_	_	BROTH_DILUTION	4	BROTH_DILUTION	<=1	BROTH_DILUTION	1	BROTH_DILUTION	<=1	BROTH_DILUTION	<=1	_	PrePCV	2000	PCV7	39.47806367	-76.85363746	1
11511_7#87	2245STDY5562401	1116_99	ERR425439	ERS322438	1	UNIQUE	NO	Y	162	7	11	10	1	6	8	14	USA	IPD	IPD	Y	6	#57a627	9V	#01d7a7	1	0	0	<= 0.03	S	S	<= 0.03	S	<= 0.06	S	<= 0.06	S	S	<= 0.5	S	S	<= 0.5	S	0.06	S	0.06	S	<= 1	S	<= 2	S	NEG	>= 4	R	<= 0.25	S	<= 0.25	S	<= 2	S	<= 2	S	<= 1	S	0.5	S	NEG	FOLA-I20L:FOLP_178-INS	NEG	NEG	NEG	1--0--0	#0069EC	#0069EC	#0069EC	#0069EC	#0069EC	#0069EC	#0069EC	#0069EC	#0069EC	#0069EC	#0069EC	#0069EC	#0069EC	#FF2722	#0069EC	#0069EC	#0069EC	#0069EC	#0069EC	#0069EC	NEG	#0069EC	NEG	#0069EC	POS	#FF2722	FOLP_178-INS	NEG	#0069EC	Y	Y	Y	Y	Y	Y	1116_99	1116_99	ACTIVE_BACTERIAL_CORE_SURVEILLANCE	Y	USA	GEORGIA	_	_	CDC	OCT	1998	_	3	_	_	BACTEREMIA	BLOOD	_	_	QUELLUNG	14	_	_	_	_	_	_	_	_	BROTH_DILUTION	<0.03	BROTH_DILUTION	<0.03	BROTH_DILUTION	0.12	_	_	BROTH_DILUTION	<=0.25	BROTH_DILUTION	<0.06	BROTH_DILUTION	8	BROTH_DILUTION	0.12	BROTH_DILUTION	8	BROTH_DILUTION	0.25	_	_	_	_	BROTH_DILUTION	4	BROTH_DILUTION	<1	BROTH_DILUTION	1	BROTH_DILUTION	<1	BROTH_DILUTION	<1	_	PrePCV	2000	PCV7	32.33057066	-83.25725603	1
14673_2#20	2245STDY5982545	GPS_US_1128_01	ERR742439	ERS558134	1	UNIQUE	YES	Y	124	7	5	1	8	14	11	14	USA	IPD	IPD	Y	39	#af3a82	14	#0156b8	23	26	2	<= 0.03	S	S	<= 0.03	S	<= 0.06	S	<= 0.06	S	S	<= 0.5	S	S	<= 0.5	S	0.06	S	0.06	S	<= 1	S	<= 2	S	NEG	0.5	S	<= 0.25	S	<= 0.25	S	<= 2	S	<= 2	S	<= 1	S	0.5	S	NEG	NEG	NEG	NEG	NEG	23--26--2	#0069EC	#0069EC	#0069EC	#0069EC	#0069EC	#0069EC	#0069EC	#0069EC	#0069EC	#0069EC	#0069EC	#0069EC	#0069EC	#0069EC	#0069EC	#0069EC	#0069EC	#0069EC	#0069EC	#0069EC	NEG	#0069EC	NEG	#0069EC	NEG	#0069EC	NEG	NEG	#0069EC	Y	Y	Y	Y	Y	Y	1128_01	GPS_US_1128_01	ACTIVE_BACTERIAL_CORE_SURVEILLANCE	Y	USA	CONNECTICUT	_	_	CDC	MAY	2000	_	2	_	_	PNEUMONIA	BLOOD	_	_	QUELLUNG	14	_	_	_	_	_	_	_	_	BROTH_DILUTION	<=0.03	BROTH_DILUTION	<=0.03	BROTH_DILUTION	<=0.06	BROTH_DILUTION	_	BROTH_DILUTION	<=0.25	BROTH_DILUTION	<=0.06	BROTH_DILUTION	<=0.06	BROTH_DILUTION	<=0.06	BROTH_DILUTION	0.25	BROTH_DILUTION	0.5	BROTH_DILUTION	_	BROTH_DILUTION	_	BROTH_DILUTION	4	BROTH_DILUTION	<=2	BROTH_DILUTION	1	BROTH_DILUTION	<=4	BROTH_DILUTION	<=4	_	PrePCV	2000	PCV7	41.62614193	-72.7262428	1
11657_2#86	2245STDY5562645	1131_00	ERR433600	ERS322674	1	UNIQUE	YES	Y	9453	1	7	106	12	10	1	14	USA	IPD	IPD	N	29	#c39c37	6A	#bd009a	23	6	0	<= 0.03	S	S	<= 0.03	S	<= 0.06	S	<= 0.06	S	S	<= 0.5	S	S	<= 0.5	S	0.06	S	0.06	S	<= 1	S	<= 2	S	NEG	0.5	S	<= 0.25	S	<= 0.25	S	<= 2	S	<= 2	S	<= 1	S	0.5	S	NEG	NEG	NEG	NEG	NEG	23--6--0	#0069EC	#0069EC	#0069EC	#0069EC	#0069EC	#0069EC	#0069EC	#0069EC	#0069EC	#0069EC	#0069EC	#0069EC	#0069EC	#0069EC	#0069EC	#0069EC	#0069EC	#0069EC	#0069EC	#0069EC	NEG	#0069EC	NEG	#0069EC	NEG	#0069EC	NEG	NEG	#0069EC	N	N	Y	Y	Y	Y	1131_00	1131_00	ACTIVE_BACTERIAL_CORE_SURVEILLANCE	Y	USA	GEORGIA	_	_	CDC	DEC	1999	_	61	_	_	BACTEREMIA	BLOOD	_	_	QUELLUNG	06A	_	_	_	_	_	_	_	_	BROTH_DILUTION	<0.03	BROTH_DILUTION	<0.03	BROTH_DILUTION	0.06	_	_	BROTH_DILUTION	0.12	BROTH_DILUTION	<0.06	BROTH_DILUTION	<0.06	BROTH_DILUTION	<0.06	BROTH_DILUTION	<0.12	BROTH_DILUTION	0.25	_	_	_	_	BROTH_DILUTION	<2	BROTH_DILUTION	1	BROTH_DILUTION	0.5	BROTH_DILUTION	<1	BROTH_DILUTION	<1	_	PrePCV	2000	PCV7	32.33057066	-83.25725603	1
14673_3#50	2245STDY5982671	GPS_US_1136_02	ERR742551	ERS558259	1	UNIQUE	YES	Y	218	10	20	14	1	6	1	29	USA	IPD	IPD	N	32	#8490db	12F	#0283f5	0	0	0	<= 0.03	S	S	<= 0.03	S	<= 0.06	S	<= 0.06	S	S	<= 0.5	S	S	<= 0.5	S	0.06	S	0.06	S	<= 1	S	<= 2	S	NEG	0.5	S	<= 0.25	S	<= 0.25	S	<= 2	S	<= 2	S	<= 1	S	0.5	S	NEG	NEG	NEG	NEG	NEG	0--0--0	#0069EC	#0069EC	#0069EC	#0069EC	#0069EC	#0069EC	#0069EC	#0069EC	#0069EC	#0069EC	#0069EC	#0069EC	#0069EC	#0069EC	#0069EC	#0069EC	#0069EC	#0069EC	#0069EC	#0069EC	NEG	#0069EC	NEG	#0069EC	NEG	#0069EC	NEG	NEG	#0069EC	N	N	N	N	Y	N	1136_02	GPS_US_1136_02	ACTIVE_BACTERIAL_CORE_SURVEILLANCE	Y	USA	COLORADO	_	_	CDC	APR	2001	_	39	_	_	PNEUMONIA	BLOOD	_	_	QUELLUNG	12F	_	_	_	_	_	_	_	_	BROTH_DILUTION	<=0.03	BROTH_DILUTION	<=0.03	BROTH_DILUTION	<=0.06	BROTH_DILUTION	_	BROTH_DILUTION	<=0.25	BROTH_DILUTION	<=0.06	BROTH_DILUTION	0.06	BROTH_DILUTION	0.06	BROTH_DILUTION	0.25	BROTH_DILUTION	0.25	BROTH_DILUTION	<=2	BROTH_DILUTION	<=2	BROTH_DILUTION	4	BROTH_DILUTION	<=2	BROTH_DILUTION	1	BROTH_DILUTION	<=1	BROTH_DILUTION	<=2	_	postPCV7-1yr	2000	PCV7	39.190246	-105.6049974	1
15608_2#65	2245STDY6020222	GPS_US_1148_98_R1	ERR876495	ERS628658	1	UNIQUE	YES	Y	1012	2	5	29	18	42	3	18	USA	IPD	IPD	Y	3	#8854d2	33F	#006933	2	0	2	<= 0.03	S	S	<= 0.03	S	<= 0.06	S	<= 0.06	S	S	<= 0.5	S	S	<= 0.5	S	0.06	S	0.06	S	<= 1	S	<= 2	S	NEG	0.5	S	<= 0.25	S	<= 0.25	S	<= 2	S	<= 2	S	<= 1	S	0.5	S	NEG	NEG	NEG	NEG	NEG	2--0--2	#0069EC	#0069EC	#0069EC	#0069EC	#0069EC	#0069EC	#0069EC	#0069EC	#0069EC	#0069EC	#0069EC	#0069EC	#0069EC	#0069EC	#0069EC	#0069EC	#0069EC	#0069EC	#0069EC	#0069EC	NEG	#0069EC	NEG	#0069EC	NEG	#0069EC	NEG	NEG	#0069EC	N	N	N	Y	Y	N	1148_98	GPS_US_1148_98_R1	ACTIVE_BACTERIAL_CORE_SURVEILLANCE	Y	USA	GEORGIA	_	_	CDC	JAN	1998	_	3	_	_	BACTEREMIA	BLOOD	_	_	QUELLUNG	33F	_	_	_	_	_	_	_	_	BROTH_DILUTION	<0.03	_	_	BROTH_DILUTION	<0.03	_	_	BROTH_DILUTION	<0.12	BROTH_DILUTION	<0.12	BROTH_DILUTION	<0.06	BROTH_DILUTION	0.12	BROTH_DILUTION	<0.12	BROTH_DILUTION	<0.5	_	_	_	_	BROTH_DILUTION	<2	BROTH_DILUTION	<0.25	_	_	BROTH_DILUTION	0.5	BROTH_DILUTION	<0.5	_	PrePCV	2000	PCV7	32.33057066	-83.25725603	1
11657_2#87	2245STDY5562646	1160_00	ERR433601	ERS322675	1	UNIQUE	YES	Y	433	1	1	4	1	18	58	17	USA	#N/A	IPD	#N/A	19	#e52f66	31	#55b5b0	12	2	0	<= 0.03	S	S	<= 0.03	S	<= 0.06	S	<= 0.06	S	S	<= 0.5	S	S	<= 0.5	S	8	R	0.06	S	<= 1	S	<= 2	S	NEG	0.5	S	<= 0.25	S	<= 0.25	S	<= 2	S	<= 2	S	<= 1	S	0.5	S	MEF	NEG	NEG	NEG	MSR(D):MSRD_MLS	12--2--0	#0069EC	#0069EC	#0069EC	#0069EC	#0069EC	#0069EC	#0069EC	#0069EC	#0069EC	#FF2722	#0069EC	#0069EC	#0069EC	#0069EC	#0069EC	#0069EC	#0069EC	#0069EC	#0069EC	#0069EC	NEG	#0069EC	POS	#FF2722	NEG	#0069EC	NEG	NEG	#0069EC	N	N	N	N	N	N	1160_00	1160_00	ACTIVE_BACTERIAL_CORE_SURVEILLANCE	Y	USA	MARYLAND	_	_	CDC	MAY	1999	_	80	_	_	PNEUMONIA	BLOOD	_	_	QUELLUNG	31	_	_	_	_	_	_	_	_	BROTH_DILUTION	<=0.03	BROTH_DILUTION	<=0.03	BROTH_DILUTION	0.06	_	_	BROTH_DILUTION	0.12	BROTH_DILUTION	<=0.06	BROTH_DILUTION	<=0.06	BROTH_DILUTION	0.12	BROTH_DILUTION	0.25	BROTH_DILUTION	0.5	_	_	_	_	BROTH_DILUTION	4	BROTH_DILUTION	1	BROTH_DILUTION	1	BROTH_DILUTION	<=1	BROTH_DILUTION	<=1	_	PrePCV	2000	PCV7	39.47806367	-76.85363746	1
11826_1#1	2245STDY5562402	1193_99	ERR449191	ERS322439	1	UNIQUE	NO	Y	460	5	7	4	10	10	1	27	USA	IPD	IPD	N	64	#2b6bf4	6A	#bd009a	23	0	0	<= 0.03	S	S	<= 0.03	S	<= 0.06	S	<= 0.06	S	S	<= 0.5	S	S	<= 0.5	S	0.06	S	0.06	S	<= 1	S	<= 2	S	NEG	0.5	S	<= 0.25	S	<= 0.25	S	<= 2	S	<= 2	S	<= 1	S	0.5	S	NEG	NEG	NEG	NEG	NEG	23--0--0	#0069EC	#0069EC	#0069EC	#0069EC	#0069EC	#0069EC	#0069EC	#0069EC	#0069EC	#0069EC	#0069EC	#0069EC	#0069EC	#0069EC	#0069EC	#0069EC	#0069EC	#0069EC	#0069EC	#0069EC	NEG	#0069EC	NEG	#0069EC	NEG	#0069EC	NEG	NEG	#0069EC	N	N	N	N	N	N	1193_99	1193_99	ACTIVE_BACTERIAL_CORE_SURVEILLANCE	Y	USA	GEORGIA	_	_	CDC	OCT	1998	_	5	_	_	PNEUMONIA	BLOOD	_	_	QUELLUNG	09V	_	_	_	_	_	_	_	_	BROTH_DILUTION	<0.03	BROTH_DILUTION	<0.03	BROTH_DILUTION	<0.06	_	_	BROTH_DILUTION	<0.12	BROTH_DILUTION	<0.06	BROTH_DILUTION	0.12	BROTH_DILUTION	0.12	BROTH_DILUTION	4	BROTH_DILUTION	0.5	_	_	_	_	BROTH_DILUTION	<2	BROTH_DILUTION	<1	BROTH_DILUTION	1	BROTH_DILUTION	<1	BROTH_DILUTION	<1	_	PrePCV	2000	PCV7	32.33057066	-83.25725603	1
9950_2#89	2245STDY5486387	1194_99	ERR326504	ERS221873	1	UNIQUE	NO	N	162	7	11	10	1	6	8	14	USA	IPD	#N/A	Y	6	#57a627	19F	#a5b4ff	2	0	3	<= 0.03	S	S	<= 0.03	S	<= 0.06	S	<= 0.06	S	S	<= 0.5	S	S	<= 0.5	S	0.06	S	0.06	S	<= 1	S	<= 2	S	NEG	0.5	S	<= 0.25	S	<= 0.25	S	<= 2	S	<= 2	S	<= 1	S	0.5	S	NEG	NEG	NEG	NEG	NEG	2--0--3	#0069EC	#0069EC	#0069EC	#0069EC	#0069EC	#0069EC	#0069EC	#0069EC	#0069EC	#0069EC	#0069EC	#0069EC	#0069EC	#0069EC	#0069EC	#0069EC	#0069EC	#0069EC	#0069EC	#0069EC	NEG	#0069EC	NEG	#0069EC	NEG	#0069EC	NEG	NEG	#0069EC	Y	Y	Y	Y	Y	Y	1194_99	1194_99	ACTIVE_BACTERIAL_CORE_SURVEILLANCE	Y	USA	GEORGIA	_	_	CDC	OCT	1998	_	1	_	_	BACTEREMIA	BLOOD	_	_	QUELLUNG	19F	_	_	_	_	_	_	_	_	_	_	_	_	_	_	_	_	_	_	_	_	_	_	_	_	_	_	_	_	_	_	_	_	_	_	_	_	_	_	_	_	_	_	_	PrePCV	2000	PCV7	32.33057066	-83.25725603	1
15608_2#14	2245STDY6020171	GPS_US_1194_99_R1	ERR876444	ERS628607	1	UNIQUE	NO	Y	162	7	11	10	1	6	8	14	USA	IPD	IPD	Y	6	#57a627	19F	#a5b4ff	2	0	3	<= 0.03	S	S	<= 0.03	S	<= 0.06	S	<= 0.06	S	S	<= 0.5	S	S	<= 0.5	S	0.06	S	0.06	S	<= 1	S	<= 2	S	NEG	0.5	S	<= 0.25	S	<= 0.25	S	<= 2	S	<= 2	S	<= 1	S	0.5	S	NEG	NEG	NEG	NEG	NEG	2--0--3	#0069EC	#0069EC	#0069EC	#0069EC	#0069EC	#0069EC	#0069EC	#0069EC	#0069EC	#0069EC	#0069EC	#0069EC	#0069EC	#0069EC	#0069EC	#0069EC	#0069EC	#0069EC	#0069EC	#0069EC	NEG	#0069EC	NEG	#0069EC	NEG	#0069EC	NEG	NEG	#0069EC	Y	Y	Y	Y	Y	Y	1194_99	GPS_US_1194_99_R1	ACTIVE_BACTERIAL_CORE_SURVEILLANCE	Y	USA	GEORGIA	_	_	CDC	OCT	1998	_	1	_	_	BACTEREMIA	BLOOD	_	_	QUELLUNG	19F	_	_	_	_	_	_	_	_	_	_	_	_	_	_	_	_	_	_	_	_	_	_	_	_	_	_	_	_	_	_	_	_	_	_	_	_	_	_	_	_	_	_	_	PrePCV	2000	PCV7	32.33057066	-83.25725603	1
11822_1#57	2245STDY5562403	1196_99	ERR449146	ERS322440	1	UNIQUE	NO	Y	13	1	5	4	5	5	27	8	USA	IPD	IPD	Y	18	#4cc48c	14	#0156b8	27	36	8	4	R	I	8	R	1	R	1	I	S	2	R	I	> 2	R	8	R	0.06	S	<= 1	S	<= 2	S	NEG	>= 4	R	<= 0.25	S	<= 0.25	S	<= 2	S	<= 2	S	<= 1	S	0.5	S	MEF	FOLA-Q1Y-E14D-I20L:FOLP_195-INS	NEG	NEG	MSR(D):MSRD_MLS	27--36--8	#FF2722	#F797B1	#FF2722	#FF2722	#F797B1	#0069EC	#FF2722	#F797B1	#FF2722	#FF2722	#0069EC	#0069EC	#0069EC	#FF2722	#0069EC	#0069EC	#0069EC	#0069EC	#0069EC	#0069EC	NEG	#0069EC	POS	#FF2722	POS	#FF2722	FOLP_195-INS	NEG	#0069EC	Y	Y	Y	Y	Y	Y	1196_99	1196_99	ACTIVE_BACTERIAL_CORE_SURVEILLANCE	Y	USA	GEORGIA	_	_	CDC	OCT	1998	_	4	_	_	_	BLOOD	_	_	QUELLUNG	06A	_	_	_	_	_	_	_	_	BROTH_DILUTION	<0.03	BROTH_DILUTION	<0.03	BROTH_DILUTION	<0.06	_	_	BROTH_DILUTION	<0.12	BROTH_DILUTION	<0.06	BROTH_DILUTION	0.12	BROTH_DILUTION	<0.06	BROTH_DILUTION	<0.12	BROTH_DILUTION	0.5	_	_	_	_	BROTH_DILUTION	4	BROTH_DILUTION	<1	BROTH_DILUTION	1	BROTH_DILUTION	<1	BROTH_DILUTION	<1	_	PrePCV	2000	PCV7	32.33057066	-83.25725603	1
15277_1#13	2245STDY5982547	GPS_US_1209_02	ERR845746	ERS558136	1	UNIQUE	YES	Y	199	8	13	14	4	17	4	14	USA	IPD	IPD	Y	4	#0094df	19A	#43bbff	8	29	8	0.5	R	S	0.25	S	<= 0.06	S	0.5	S	S	<= 0.5	S	S	2	R	8	R	0.06	S	<= 1	S	<= 2	S	NEG	>= 4	R	<= 0.25	S	<= 0.25	S	<= 2	S	<= 2	S	<= 1	S	0.5	S	MEF	FOLA-D2N-V3I-E14D-I20L:FOLP_173-INS	NEG	NEG	MSR(D):MSRD_MLS	8--29--8	#FF2722	#0069EC	#0069EC	#0069EC	#0069EC	#0069EC	#0069EC	#0069EC	#FF2722	#FF2722	#0069EC	#0069EC	#0069EC	#FF2722	#0069EC	#0069EC	#0069EC	#0069EC	#0069EC	#0069EC	NEG	#0069EC	POS	#FF2722	POS	#FF2722	FOLP_173-INS	NEG	#0069EC	N	N	Y	Y	Y	Y	1209_02	GPS_US_1209_02	ACTIVE_BACTERIAL_CORE_SURVEILLANCE	Y	USA	COLORADO	_	_	CDC	SEP	2001	_	1	_	_	BACTEREMIA	BLOOD	_	_	QUELLUNG	19A	_	_	_	_	_	_	_	_	BROTH_DILUTION	0.5	BROTH_DILUTION	0.25	BROTH_DILUTION	0.5	BROTH_DILUTION	_	BROTH_DILUTION	2	BROTH_DILUTION	<=0.06	BROTH_DILUTION	8	BROTH_DILUTION	0.06	BROTH_DILUTION	8	BROTH_DILUTION	0.25	BROTH_DILUTION	<=2	BROTH_DILUTION	<=2	BROTH_DILUTION	2	BROTH_DILUTION	<=2	BROTH_DILUTION	1	BROTH_DILUTION	<=1	BROTH_DILUTION	<=2	_	postPCV7-1yr	2000	PCV7	39.190246	-105.6049974	1
15608_2#93	2245STDY6020250	GPS_US_1220_99_R1	ERR876523	ERS628710	1	UNIQUE	YES	Y	1257	15	13	8	18	15	1	31	USA	IPD	IPD	N	124	#df8ea5	20B	#cfc97e	1	4	2	<= 0.03	S	S	<= 0.03	S	<= 0.06	S	<= 0.06	S	S	<= 0.5	S	S	<= 0.5	S	> 32	R	1	R	<= 1	S	<= 2	S	POS	0.5	S	<= 0.25	S	<= 0.25	S	<= 2	S	<= 2	S	<= 1	S	0.5	S	R23S1-A21G	NEG	NEG	NEG	NEG	1--4--2	#0069EC	#0069EC	#0069EC	#0069EC	#0069EC	#0069EC	#0069EC	#0069EC	#0069EC	#FF2722	#FF2722	#0069EC	#0069EC	#0069EC	#0069EC	#0069EC	#0069EC	#0069EC	#0069EC	#0069EC	NEG	#0069EC	NEG	#0069EC	NEG	#0069EC	NEG	NEG	#0069EC	N	N	N	N	N	N	1220_99	GPS_US_1220_99_R1	ACTIVE_BACTERIAL_CORE_SURVEILLANCE	Y	USA	GEORGIA	_	_	CDC	OCT	1998	_	43	_	_	BACTEREMIA	BLOOD	_	_	QUELLUNG	20	_	_	_	_	_	_	_	_	BROTH_DILUTION	<0.03	BROTH_DILUTION	<0.03	BROTH_DILUTION	0.06	_	_	BROTH_DILUTION	0.12	BROTH_DILUTION	<0.06	BROTH_DILUTION	>16	BROTH_DILUTION	2	BROTH_DILUTION	<0.12	BROTH_DILUTION	0.25	_	_	_	_	BROTH_DILUTION	<2	BROTH_DILUTION	1	BROTH_DILUTION	1	BROTH_DILUTION	<1	BROTH_DILUTION	<1	_	PrePCV	2000	PCV7	32.33057066	-83.25725603	1
11657_2#12	2245STDY5562526	1234_99	ERR433532	ERS322559	1	UNIQUE	YES	Y	124	7	5	1	8	14	11	14	USA	IPD	IPD	Y	39	#af3a82	14	#0156b8	23	26	34	<= 0.03	S	S	<= 0.03	S	<= 0.06	S	<= 0.06	S	S	<= 0.5	S	S	<= 0.5	S	0.06	S	0.06	S	<= 1	S	<= 2	S	NEG	0.5	S	<= 0.25	S	<= 0.25	S	<= 2	S	<= 2	S	<= 1	S	0.5	S	NEG	NEG	NEG	NEG	NEG	23--26--34	#0069EC	#0069EC	#0069EC	#0069EC	#0069EC	#0069EC	#0069EC	#0069EC	#0069EC	#0069EC	#0069EC	#0069EC	#0069EC	#0069EC	#0069EC	#0069EC	#0069EC	#0069EC	#0069EC	#0069EC	NEG	#0069EC	NEG	#0069EC	NEG	#0069EC	NEG	NEG	#0069EC	Y	Y	Y	Y	Y	Y	1234_99	1234_99	ACTIVE_BACTERIAL_CORE_SURVEILLANCE	Y	USA	GEORGIA	_	_	CDC	NOV	1998	_	4	_	_	_	BLOOD	_	_	QUELLUNG	14	_	_	_	_	_	_	_	_	BROTH_DILUTION	<0.03	BROTH_DILUTION	<0.03	BROTH_DILUTION	<0.06	_	_	BROTH_DILUTION	<0.12	BROTH_DILUTION	<0.06	BROTH_DILUTION	<0.06	BROTH_DILUTION	<0.06	BROTH_DILUTION	<0.12	BROTH_DILUTION	0.5	_	_	_	_	BROTH_DILUTION	<2	BROTH_DILUTION	<1	BROTH_DILUTION	<0.5	BROTH_DILUTION	<1	BROTH_DILUTION	<1	_	PrePCV	2000	PCV7	32.33057066	-83.25725603	1
11511_7#82	2245STDY5562396	1237_99	ERR425434	ERS322433	1	UNIQUE	YES	Y	220	10	20	14	1	9	1	29	USA	IPD	IPD	Y	32	#8490db	12F	#0283f5	0	0	2	<= 0.03	S	S	<= 0.03	S	<= 0.06	S	<= 0.06	S	S	<= 0.5	S	S	<= 0.5	S	0.06	S	0.06	S	<= 1	S	<= 2	S	NEG	0.5	S	<= 0.25	S	<= 0.25	S	<= 2	S	<= 2	S	<= 1	S	0.5	S	NEG	NEG	NEG	NEG	NEG	0--0--2	#0069EC	#0069EC	#0069EC	#0069EC	#0069EC	#0069EC	#0069EC	#0069EC	#0069EC	#0069EC	#0069EC	#0069EC	#0069EC	#0069EC	#0069EC	#0069EC	#0069EC	#0069EC	#0069EC	#0069EC	NEG	#0069EC	NEG	#0069EC	NEG	#0069EC	NEG	NEG	#0069EC	N	N	N	N	Y	N	1237_99	1237_99	ACTIVE_BACTERIAL_CORE_SURVEILLANCE	Y	USA	GEORGIA	_	_	CDC	OCT	1998	_	3	_	_	CELLULITIS	BLOOD	_	_	QUELLUNG	12F	_	_	_	_	_	_	_	_	BROTH_DILUTION	<0.03	BROTH_DILUTION	<0.03	BROTH_DILUTION	<0.06	_	_	BROTH_DILUTION	<0.12	BROTH_DILUTION	<0.06	BROTH_DILUTION	<0.06	BROTH_DILUTION	<0.06	BROTH_DILUTION	<0.12	BROTH_DILUTION	0.25	_	_	_	_	BROTH_DILUTION	<2	BROTH_DILUTION	<1	BROTH_DILUTION	<0.5	BROTH_DILUTION	<1	BROTH_DILUTION	<1	_	PrePCV	2000	PCV7	32.33057066	-83.25725603	1
11511_7#83	2245STDY5562397	1239_99	ERR425435	ERS322434	1	UNIQUE	YES	Y	124	7	5	1	8	14	11	14	USA	IPD	IPD	Y	39	#af3a82	14	#0156b8	23	26	2	<= 0.03	S	S	<= 0.03	S	<= 0.06	S	<= 0.06	S	S	<= 0.5	S	S	<= 0.5	S	0.06	S	0.06	S	<= 1	S	<= 2	S	NEG	0.5	S	<= 0.25	S	<= 0.25	S	<= 2	S	<= 2	S	<= 1	S	0.5	S	NEG	NEG	NEG	NEG	NEG	23--26--2	#0069EC	#0069EC	#0069EC	#0069EC	#0069EC	#0069EC	#0069EC	#0069EC	#0069EC	#0069EC	#0069EC	#0069EC	#0069EC	#0069EC	#0069EC	#0069EC	#0069EC	#0069EC	#0069EC	#0069EC	NEG	#0069EC	NEG	#0069EC	NEG	#0069EC	NEG	NEG	#0069EC	Y	Y	Y	Y	Y	Y	1239_99	1239_99	ACTIVE_BACTERIAL_CORE_SURVEILLANCE	Y	USA	GEORGIA	_	_	CDC	OCT	1998	_	3	_	_	_	BLOOD	_	_	QUELLUNG	14	_	_	_	_	_	_	_	_	BROTH_DILUTION	<0.03	BROTH_DILUTION	<0.03	BROTH_DILUTION	<0.06	_	_	BROTH_DILUTION	<0.12	BROTH_DILUTION	<0.06	BROTH_DILUTION	<0.06	BROTH_DILUTION	<0.06	BROTH_DILUTION	<0.12	BROTH_DILUTION	0.5	_	_	_	_	BROTH_DILUTION	<2	BROTH_DILUTION	<1	BROTH_DILUTION	1	BROTH_DILUTION	<1	BROTH_DILUTION	<1	_	PrePCV	2000	PCV7	32.33057066	-83.25725603	1
14673_3#15	2245STDY5982636	GPS_US_1240_01	ERR742518	ERS558224	1	UNIQUE	YES	Y	433	1	1	4	1	18	58	17	USA	IPD	IPD	N	19	#e52f66	22F	#72db93	1	2	2	<= 0.03	S	S	<= 0.03	S	<= 0.06	S	<= 0.06	S	S	<= 0.5	S	S	<= 0.5	S	0.06	S	0.06	S	<= 1	S	<= 2	S	NEG	0.5	S	<= 0.25	S	<= 0.25	S	<= 2	S	<= 2	S	<= 1	S	0.5	S	NEG	NEG	NEG	NEG	NEG	1--2--2	#0069EC	#0069EC	#0069EC	#0069EC	#0069EC	#0069EC	#0069EC	#0069EC	#0069EC	#0069EC	#0069EC	#0069EC	#0069EC	#0069EC	#0069EC	#0069EC	#0069EC	#0069EC	#0069EC	#0069EC	NEG	#0069EC	NEG	#0069EC	NEG	#0069EC	NEG	NEG	#0069EC	N	N	N	Y	Y	N	1240_01	GPS_US_1240_01	ACTIVE_BACTERIAL_CORE_SURVEILLANCE	Y	USA	CONNECTICUT	_	_	CDC	JUN	2000	_	5	_	_	OTITIS	BLOOD	_	_	QUELLUNG	22F	_	_	_	_	_	_	_	_	BROTH_DILUTION	<=0.03	BROTH_DILUTION	<=0.03	BROTH_DILUTION	<=0.06	BROTH_DILUTION	_	BROTH_DILUTION	<=0.25	BROTH_DILUTION	<=0.06	BROTH_DILUTION	<=0.06	BROTH_DILUTION	0.12	BROTH_DILUTION	<=0.12	BROTH_DILUTION	0.5	BROTH_DILUTION	_	BROTH_DILUTION	_	BROTH_DILUTION	4	BROTH_DILUTION	<=2	BROTH_DILUTION	1	BROTH_DILUTION	<=4	BROTH_DILUTION	<=4	_	PrePCV	2000	PCV7	41.62614193	-72.7262428	1
9950_2#76	2245STDY5486373	1246_00	ERR326491	ERS221860	1	UNIQUE	NO	Y	7505	7	2	9	1	10	1	21	USA	IPD	IPD	Y	50	#c4a1e1	18C	#02c3ab	2	4	0	<= 0.03	S	S	<= 0.03	S	<= 0.06	S	<= 0.06	S	S	<= 0.5	S	S	<= 0.5	S	0.06	S	0.06	S	<= 1	S	<= 2	S	NEG	2	I	<= 0.25	S	<= 0.25	S	<= 2	S	<= 2	S	<= 1	S	0.5	S	NEG	FOLP_186-INS	NEG	NEG	NEG	2--4--0	#0069EC	#0069EC	#0069EC	#0069EC	#0069EC	#0069EC	#0069EC	#0069EC	#0069EC	#0069EC	#0069EC	#0069EC	#0069EC	#F797B1	#0069EC	#0069EC	#0069EC	#0069EC	#0069EC	#0069EC	NEG	#0069EC	NEG	#0069EC	NEG	#0069EC	FOLP_186-INS	NEG	#0069EC	Y	Y	Y	Y	Y	N	1246_00	1246_00	ACTIVE_BACTERIAL_CORE_SURVEILLANCE	Y	USA	GEORGIA	_	_	CDC	DEC	1999	_	1	_	_	BACTEREMIA	BLOOD	_	_	QUELLUNG	18C	_	_	_	_	_	_	_	_	_	_	_	_	_	_	_	_	_	_	_	_	_	_	_	_	_	_	_	_	_	_	_	_	_	_	_	_	_	_	_	_	_	_	_	PrePCV	2000	PCV7	32.33057066	-83.25725603	1
11657_1#70	2245STDY5562647	1265_00	ERR433501	ERS322676	1	UNIQUE	YES	Y	156	7	11	10	1	6	8	1	USA	IPD	IPD	N	6	#57a627	9V	#01d7a7	15	12	18	2	R	S	2	S	0.5	I	1	I	S	1	I	S	> 2	R	0.06	S	0.06	S	<= 1	S	<= 2	S	NEG	>= 4	R	<= 0.25	S	<= 0.25	S	<= 2	S	<= 2	S	<= 1	S	0.5	S	NEG	FOLA-I20L:FOLP_178-INS	NEG	NEG	NEG	15--12--18	#FF2722	#0069EC	#0069EC	#F797B1	#F797B1	#0069EC	#F797B1	#0069EC	#FF2722	#0069EC	#0069EC	#0069EC	#0069EC	#FF2722	#0069EC	#0069EC	#0069EC	#0069EC	#0069EC	#0069EC	NEG	#0069EC	NEG	#0069EC	POS	#FF2722	FOLP_178-INS	NEG	#0069EC	Y	Y	Y	Y	Y	Y	1265_00	1265_00	ACTIVE_BACTERIAL_CORE_SURVEILLANCE	Y	USA	MARYLAND	_	_	CDC	AUG	1999	_	41	_	_	BACTEREMIA	BLOOD	_	_	QUELLUNG	09V	_	_	_	_	_	_	_	_	BROTH_DILUTION	4	BROTH_DILUTION	2	BROTH_DILUTION	2	_	_	BROTH_DILUTION	8	BROTH_DILUTION	0.5	BROTH_DILUTION	<=0.06	BROTH_DILUTION	0.12	BROTH_DILUTION	8	BROTH_DILUTION	0.5	_	_	_	_	BROTH_DILUTION	4	BROTH_DILUTION	1	BROTH_DILUTION	1	BROTH_DILUTION	<=1	BROTH_DILUTION	<=1	_	PrePCV	2000	PCV7	39.47806367	-76.85363746	1
11893_8#1	2245STDY5562277	1288_98	ERR460189	ERS322317	1	UNIQUE	YES	Y	12699	1	567	4	5	5	27	8	USA	IPD	IPD	Y	18	#4cc48c	14	#0156b8	27	36	8	4	R	I	8	R	1	R	1	I	S	2	R	I	> 2	R	8	R	0.06	S	<= 1	S	<= 2	S	NEG	>= 4	R	<= 0.25	S	<= 0.25	S	<= 2	S	<= 2	S	<= 1	S	0.5	S	MEF	FOLA-Q1Y-E14D-I20L:FOLP_195-INS	NEG	NEG	MSR(D):MSRD_MLS	27--36--8	#FF2722	#F797B1	#FF2722	#FF2722	#F797B1	#0069EC	#FF2722	#F797B1	#FF2722	#FF2722	#0069EC	#0069EC	#0069EC	#FF2722	#0069EC	#0069EC	#0069EC	#0069EC	#0069EC	#0069EC	NEG	#0069EC	POS	#FF2722	POS	#FF2722	FOLP_195-INS	NEG	#0069EC	Y	Y	Y	Y	Y	Y	1288_98	1288_98	ACTIVE_BACTERIAL_CORE_SURVEILLANCE	Y	USA	GEORGIA	_	_	CDC	JAN	1998	_	0	_	_	BACTEREMIA	BLOOD	_	_	QUELLUNG	14	_	_	_	_	_	_	_	_	BROTH_DILUTION	4	_	_	BROTH_DILUTION	1	_	_	BROTH_DILUTION	8	BROTH_DILUTION	2	BROTH_DILUTION	16	BROTH_DILUTION	0.06	BROTH_DILUTION	8	BROTH_DILUTION	<0.5	_	_	_	_	BROTH_DILUTION	4	BROTH_DILUTION	<0.25	_	_	BROTH_DILUTION	0.5	BROTH_DILUTION	0.5	_	PrePCV	2000	PCV7	32.33057066	-83.25725603	1
9950_2#80	2245STDY5486377	1290_99	ERR326495	ERS221864	1	UNIQUE	NO	Y	37	1	8	6	2	6	4	6	USA	IPD	IPD	Y	7	#db75f1	23F	#ffa2e0	27	38	52	4	R	I	8	R	> 1	R	8	R	R	4	R	R	> 2	R	8	R	0.06	S	<= 1	S	<= 2	S	NEG	>= 4	R	<= 0.25	S	<= 0.25	S	<= 2	S	<= 2	S	<= 1	S	0.5	S	MEF	FOLA-I20L:FOLP_195-INS	NEG	NEG	MSR(D):MSRD_MLS	27--38--52	#FF2722	#F797B1	#FF2722	#FF2722	#FF2722	#FF2722	#FF2722	#FF2722	#FF2722	#FF2722	#0069EC	#0069EC	#0069EC	#FF2722	#0069EC	#0069EC	#0069EC	#0069EC	#0069EC	#0069EC	NEG	#0069EC	POS	#FF2722	POS	#FF2722	FOLP_195-INS	NEG	#0069EC	Y	Y	Y	Y	Y	Y	1290_99	1290_99	ACTIVE_BACTERIAL_CORE_SURVEILLANCE	Y	USA	GEORGIA	_	_	CDC	NOV	1998	_	1	_	_	MENINGITIS	CEREBROSPINAL FLUID	_	_	QUELLUNG	23F	_	_	_	_	_	_	_	_	_	_	_	_	_	_	_	_	_	_	_	_	_	_	_	_	_	_	_	_	_	_	_	_	_	_	_	_	_	_	_	_	_	_	_	PrePCV	2000	PCV7	32.33057066	-83.25725603	1
11657_1#71	2245STDY5562648	1309_00	ERR433502	ERS322677	1	UNIQUE	YES	Y	9516	8	13	2	16	1	96	1	USA	#N/A	IPD	#N/A	11	#5d4dae	18C	#02c3ab	2	0	0	<= 0.03	S	S	<= 0.03	S	<= 0.06	S	<= 0.06	S	S	<= 0.5	S	S	<= 0.5	S	0.06	S	0.06	S	<= 1	S	<= 2	S	NEG	2	I	<= 0.25	S	<= 0.25	S	FLAG FLAG	FLAG	<= 2	S	<= 1	S	0.5	S	NEG	FOLP_169-INS	NEG	PARC-V62I	NEG	2--0--0	#0069EC	#0069EC	#0069EC	#0069EC	#0069EC	#0069EC	#0069EC	#0069EC	#0069EC	#0069EC	#0069EC	#0069EC	#0069EC	#F797B1	#0069EC	#0069EC	TRANSPARENT	#0069EC	#0069EC	#0069EC	NEG	#0069EC	NEG	#0069EC	NEG	#0069EC	FOLP_169-INS	NEG	#0069EC	Y	Y	Y	Y	Y	N	1309_00	1309_00	ACTIVE_BACTERIAL_CORE_SURVEILLANCE	Y	USA	GEORGIA	_	_	CDC	DEC	1999	_	46	_	_	BACTEREMIA	BLOOD	_	_	QUELLUNG	18C	_	_	_	_	_	_	_	_	BROTH_DILUTION	<0.03	BROTH_DILUTION	<0.06	BROTH_DILUTION	0.06	_	_	BROTH_DILUTION	0.12	BROTH_DILUTION	<0.06	BROTH_DILUTION	<0.06	BROTH_DILUTION	<0.06	BROTH_DILUTION	1	BROTH_DILUTION	0.25	_	_	_	_	BROTH_DILUTION	<2	BROTH_DILUTION	1	BROTH_DILUTION	1	BROTH_DILUTION	<1	BROTH_DILUTION	<1	_	PrePCV	2000	PCV7	32.33057066	-83.25725603	1
15608_2#52	2245STDY6020209	GPS_US_1311_99_R1	ERR876482	ERS628645	1	UNIQUE	YES	Y	393	10	43	41	18	13	49	6	USA	IPD	IPD	Y	38	#2c7040	38	#903049	2	4	0	<= 0.03	S	S	<= 0.03	S	<= 0.06	S	<= 0.06	S	S	<= 0.5	S	S	<= 0.5	S	0.06	S	0.06	S	<= 1	S	<= 2	S	NEG	0.5	S	<= 0.25	S	<= 0.25	S	<= 2	S	<= 2	S	<= 1	S	0.5	S	NEG	NEG	NEG	NEG	NEG	2--4--0	#0069EC	#0069EC	#0069EC	#0069EC	#0069EC	#0069EC	#0069EC	#0069EC	#0069EC	#0069EC	#0069EC	#0069EC	#0069EC	#0069EC	#0069EC	#0069EC	#0069EC	#0069EC	#0069EC	#0069EC	NEG	#0069EC	NEG	#0069EC	NEG	#0069EC	NEG	NEG	#0069EC	N	N	N	N	N	N	1311_99	GPS_US_1311_99_R1	ACTIVE_BACTERIAL_CORE_SURVEILLANCE	Y	USA	GEORGIA	_	_	CDC	NOV	1998	_	4	_	_	BACTEREMIA	BLOOD	_	_	QUELLUNG	38	_	_	_	_	_	_	_	_	BROTH_DILUTION	<0.03	BROTH_DILUTION	<0.03	BROTH_DILUTION	<0.06	_	_	BROTH_DILUTION	<0.12	BROTH_DILUTION	<0.06	BROTH_DILUTION	<0.06	BROTH_DILUTION	<0.06	BROTH_DILUTION	<0.12	BROTH_DILUTION	0.25	_	_	_	_	BROTH_DILUTION	<2	BROTH_DILUTION	<1	BROTH_DILUTION	<0.5	BROTH_DILUTION	<1	BROTH_DILUTION	<1	_	PrePCV	2000	PCV7	32.33057066	-83.25725603	1
11791_1#7	2245STDY5562649	1318_00	ERR438953	ERS322678	1	UNIQUE	YES	Y	156	7	11	10	1	6	8	1	USA	IPD	IPD	N	6	#57a627	9V	#01d7a7	15	12	18	2	R	S	2	S	0.5	I	1	I	S	1	I	S	> 2	R	0.06	S	0.06	S	<= 1	S	<= 2	S	NEG	>= 4	R	<= 0.25	S	<= 0.25	S	<= 2	S	<= 2	S	<= 1	S	0.5	S	NEG	FOLA-I20L:FOLP_178-INS	NEG	NEG	NEG	15--12--18	#FF2722	#0069EC	#0069EC	#F797B1	#F797B1	#0069EC	#F797B1	#0069EC	#FF2722	#0069EC	#0069EC	#0069EC	#0069EC	#FF2722	#0069EC	#0069EC	#0069EC	#0069EC	#0069EC	#0069EC	NEG	#0069EC	NEG	#0069EC	POS	#FF2722	FOLP_178-INS	NEG	#0069EC	Y	Y	Y	Y	Y	Y	1318_00	1318_00	ACTIVE_BACTERIAL_CORE_SURVEILLANCE	Y	USA	GEORGIA	_	_	CDC	DEC	1999	_	32	_	_	PNEUMONIA	BLOOD	_	_	QUELLUNG	09V	_	_	_	_	_	_	_	_	BROTH_DILUTION	2	BROTH_DILUTION	1	BROTH_DILUTION	1	_	_	BROTH_DILUTION	8	BROTH_DILUTION	0.5	BROTH_DILUTION	0.5	BROTH_DILUTION	<0.06	BROTH_DILUTION	>8	BROTH_DILUTION	0.5	_	_	_	_	BROTH_DILUTION	<2	BROTH_DILUTION	1	BROTH_DILUTION	1	BROTH_DILUTION	<1	BROTH_DILUTION	<1	_	PrePCV	2000	PCV7	32.33057066	-83.25725603	1
11511_7#85	2245STDY5562399	1327_99	ERR425437	ERS322436	1	UNIQUE	YES	Y	695	16	13	4	4	6	113	18	USA	IPD	IPD	Y	27	#b88ae6	4	#9020aa	0	0	3	<= 0.03	S	S	<= 0.03	S	<= 0.06	S	<= 0.06	S	S	<= 0.5	S	S	<= 0.5	S	0.06	S	0.06	S	<= 1	S	<= 2	S	NEG	2	I	<= 0.25	S	<= 0.25	S	<= 2	S	<= 2	S	<= 1	S	0.5	S	NEG	FOLP_171-INS	NEG	NEG	NEG	0--0--3	#0069EC	#0069EC	#0069EC	#0069EC	#0069EC	#0069EC	#0069EC	#0069EC	#0069EC	#0069EC	#0069EC	#0069EC	#0069EC	#F797B1	#0069EC	#0069EC	#0069EC	#0069EC	#0069EC	#0069EC	NEG	#0069EC	NEG	#0069EC	NEG	#0069EC	FOLP_171-INS	NEG	#0069EC	Y	Y	Y	Y	Y	N	1327_99	1327_99	ACTIVE_BACTERIAL_CORE_SURVEILLANCE	Y	USA	GEORGIA	_	_	CDC	NOV	1998	_	4	_	_	BACTEREMIA	BLOOD	_	_	QUELLUNG	4	_	_	_	_	_	_	_	_	BROTH_DILUTION	0.06	BROTH_DILUTION	<0.03	BROTH_DILUTION	<0.06	_	_	BROTH_DILUTION	<=0.25	BROTH_DILUTION	<0.06	BROTH_DILUTION	0.25	BROTH_DILUTION	0.12	BROTH_DILUTION	2	BROTH_DILUTION	0.25	_	_	_	_	BROTH_DILUTION	4	BROTH_DILUTION	<1	BROTH_DILUTION	1	BROTH_DILUTION	<1	BROTH_DILUTION	<1	_	PrePCV	2000	PCV7	32.33057066	-83.25725603	1
9950_2#84	2245STDY5486381	1343_00	ERR326499	ERS221868	1	UNIQUE	NO	Y	12851	1	5	4	5	5	744	8	USA	IPD	IPD	Y	18	#4cc48c	14	#0156b8	43	31	20	0.5	R	S	0.5	S	0.12	S	0.25	S	S	1	I	S	2	R	8	R	0.06	S	<= 1	S	<= 2	S	NEG	2	I	> 8	R	>= 1	R	<= 2	S	>= 8	R	<= 1	S	0.5	S	MEF	FOLP_189-INS	TETM	NEG	CAT:MSR(D):MSRD_MLS	43--31--20	#FF2722	#0069EC	#0069EC	#0069EC	#0069EC	#0069EC	#F797B1	#0069EC	#FF2722	#FF2722	#0069EC	#0069EC	#0069EC	#F797B1	#FF2722	#FF2722	#0069EC	#FF2722	#0069EC	#0069EC	NEG	#0069EC	POS	#FF2722	NEG	#0069EC	FOLP_189-INS	POS	#FF2722	Y	Y	Y	Y	Y	Y	1343_00	1343_00	ACTIVE_BACTERIAL_CORE_SURVEILLANCE	Y	USA	NEW YORK	_	_	CDC	JUL	1999	_	1	_	_	BACTEREMIA	BLOOD	_	_	QUELLUNG	14	_	_	_	_	_	_	_	_	_	_	_	_	_	_	_	_	_	_	_	_	_	_	_	_	_	_	_	_	_	_	_	_	_	_	_	_	_	_	_	_	_	_	_	PrePCV	2000	PCV7	40.7648	-73.9808	1
9950_2#9	2245STDY5486294	1347_00	ERR326424	ERS221781	1	UNIQUE	NO	Y	9	1	5	4	5	5	1	8	USA	IPD	IPD	Y	18	#4cc48c	14	#0156b8	2	0	64	<= 0.03	S	S	<= 0.03	S	<= 0.06	S	<= 0.06	S	S	<= 0.5	S	S	<= 0.5	S	8	R	0.06	S	<= 1	S	<= 2	S	NEG	0.5	S	<= 0.25	S	<= 0.25	S	<= 2	S	<= 2	S	<= 1	S	0.5	S	MEF	NEG	NEG	NEG	MSR(D):MSRD_MLS	2--0--64	#0069EC	#0069EC	#0069EC	#0069EC	#0069EC	#0069EC	#0069EC	#0069EC	#0069EC	#FF2722	#0069EC	#0069EC	#0069EC	#0069EC	#0069EC	#0069EC	#0069EC	#0069EC	#0069EC	#0069EC	NEG	#0069EC	POS	#FF2722	NEG	#0069EC	NEG	NEG	#0069EC	Y	Y	Y	Y	Y	Y	1347_00	1347_00	ACTIVE_BACTERIAL_CORE_SURVEILLANCE	Y	USA	NEW YORK	_	_	CDC	JUL	1999	_	0	_	_	BACTEREMIA	BLOOD	_	_	QUELLUNG	14	_	_	_	_	_	_	_	_	_	_	_	_	_	_	_	_	_	_	_	_	_	_	_	_	_	_	_	_	_	_	_	_	_	_	_	_	_	_	_	_	_	_	_	PrePCV	2000	PCV7	40.7648	-73.9808	1
19084_8#120	2245STDY6179433	GPS_US_1361_00_R1	ERR1422633	ERS1021606	1	UNIQUE	NO	Y	138	7	5	8	5	10	6	14	USA	IPD	IPD	N	24	#7e9637	6B	#3c9f00	0	0	98	<= 0.03	S	S	<= 0.03	S	<= 0.06	S	<= 0.06	S	S	<= 0.5	S	S	<= 0.5	S	> 32	R	1	R	<= 1	S	<= 2	S	POS	0.5	S	<= 0.25	S	<= 0.25	S	<= 2	S	<= 2	S	<= 1	S	0.5	S	R23S1-A21G	NEG	NEG	NEG	NEG	0--0--98	#0069EC	#0069EC	#0069EC	#0069EC	#0069EC	#0069EC	#0069EC	#0069EC	#0069EC	#FF2722	#FF2722	#0069EC	#0069EC	#0069EC	#0069EC	#0069EC	#0069EC	#0069EC	#0069EC	#0069EC	NEG	#0069EC	NEG	#0069EC	NEG	#0069EC	NEG	NEG	#0069EC	Y	Y	Y	Y	Y	Y	1361_00	GPS_US_1361_00_R1	ACTIVE_BACTERIAL_CORE_SURVEILLANCE	Y	USA	NEW YORK	_	_	CDC	AUG	1999	_	72	_	_	BACTEREMIA	BLOOD	_	_	QUELLUNG	06B	_	_	_	_	_	_	_	_	_	_	_	_	_	_	_	_	_	_	_	_	_	_	_	_	_	_	_	_	_	_	_	_	_	_	_	_	_	_	_	_	_	_	_	PrePCV	2000	PCV7	40.7648	-73.9808	1
11657_8#69	2245STDY5609113	1368_00	ERR433760	ERS356483	1	UNIQUE	NO	Y	13	1	5	4	5	5	27	8	USA	IPD	IPD	Y	18	#4cc48c	14	#0156b8	2	0	50	<= 0.03	S	S	<= 0.03	S	<= 0.06	S	0.12	S	S	<= 0.5	S	S	<= 0.5	S	8	R	0.06	S	<= 1	S	<= 2	S	NEG	>= 4	R	<= 0.25	S	<= 0.25	S	<= 2	S	<= 2	S	<= 1	S	0.5	S	MEF	FOLA-Q1Y-E14D-I20L:FOLP_195-INS	NEG	NEG	MSR(D):MSRD_MLS	2--0--50	#0069EC	#0069EC	#0069EC	#0069EC	#0069EC	#0069EC	#0069EC	#0069EC	#0069EC	#FF2722	#0069EC	#0069EC	#0069EC	#FF2722	#0069EC	#0069EC	#0069EC	#0069EC	#0069EC	#0069EC	NEG	#0069EC	POS	#FF2722	POS	#FF2722	FOLP_195-INS	NEG	#0069EC	Y	Y	Y	Y	Y	Y	1368_00	1368_00	ACTIVE_BACTERIAL_CORE_SURVEILLANCE	Y	USA	NEW YORK	_	_	CDC	MAY	1999	_	0	_	_	BACTEREMIA	BLOOD	_	_	QUELLUNG	14	_	_	_	_	_	_	_	_	_	_	_	_	_	_	_	_	_	_	_	_	_	_	_	_	_	_	_	_	_	_	_	_	_	_	_	_	_	_	_	_	_	_	_	PrePCV	2000	PCV7	40.7648	-73.9808	1
11511_8#51	2245STDY5609114	1373_00	ERR425487	ERS356484	1	UNIQUE	NO	Y	124	7	5	1	8	14	11	14	USA	IPD	IPD	Y	39	#af3a82	14	#0156b8	23	26	2	<= 0.03	S	S	<= 0.03	S	<= 0.06	S	<= 0.06	S	S	<= 0.5	S	S	<= 0.5	S	0.06	S	0.06	S	<= 1	S	<= 2	S	NEG	0.5	S	<= 0.25	S	<= 0.25	S	<= 2	S	<= 2	S	<= 1	S	0.5	S	NEG	NEG	NEG	NEG	NEG	23--26--2	#0069EC	#0069EC	#0069EC	#0069EC	#0069EC	#0069EC	#0069EC	#0069EC	#0069EC	#0069EC	#0069EC	#0069EC	#0069EC	#0069EC	#0069EC	#0069EC	#0069EC	#0069EC	#0069EC	#0069EC	NEG	#0069EC	NEG	#0069EC	NEG	#0069EC	NEG	NEG	#0069EC	Y	Y	Y	Y	Y	Y	1373_00	1373_00	ACTIVE_BACTERIAL_CORE_SURVEILLANCE	Y	USA	NEW YORK	_	_	CDC	JUN	1999	_	0	_	_	BACTEREMIA	BLOOD	_	_	QUELLUNG	14	_	_	_	_	_	_	_	_	_	_	_	_	_	_	_	_	_	_	_	_	_	_	_	_	_	_	_	_	_	_	_	_	_	_	_	_	_	_	_	_	_	_	_	PrePCV	2000	PCV7	40.7648	-73.9808	1
9950_2#17	2245STDY5486310	1373_00	ERR326432	ERS221797	1	UNIQUE	NO	N	124	7	5	1	8	14	11	14	USA	IPD	#N/A	Y	39	#af3a82	14	#0156b8	23	26	2	<= 0.03	S	S	<= 0.03	S	<= 0.06	S	<= 0.06	S	S	<= 0.5	S	S	<= 0.5	S	0.06	S	0.06	S	<= 1	S	<= 2	S	NEG	0.5	S	<= 0.25	S	<= 0.25	S	<= 2	S	<= 2	S	<= 1	S	0.5	S	NEG	NEG	NEG	NEG	NEG	23--26--2	#0069EC	#0069EC	#0069EC	#0069EC	#0069EC	#0069EC	#0069EC	#0069EC	#0069EC	#0069EC	#0069EC	#0069EC	#0069EC	#0069EC	#0069EC	#0069EC	#0069EC	#0069EC	#0069EC	#0069EC	NEG	#0069EC	NEG	#0069EC	NEG	#0069EC	NEG	NEG	#0069EC	Y	Y	Y	Y	Y	Y	1373_00	1373_00	ACTIVE_BACTERIAL_CORE_SURVEILLANCE	Y	USA	NEW YORK	_	_	CDC	JUN	1999	_	0	_	_	BACTEREMIA	BLOOD	_	_	QUELLUNG	14	_	_	_	_	_	_	_	_	_	_	_	_	_	_	_	_	_	_	_	_	_	_	_	_	_	_	_	_	_	_	_	_	_	_	_	_	_	_	_	_	_	_	_	PrePCV	2000	PCV7	40.7648	-73.9808	1
11658_2#58	2245STDY5609115	1396_00	ERR433909	ERS356485	1	UNIQUE	NO	Y	227	12	5	13	5	17	4	20	USA	IPD	IPD	Y	31	#e18e31	1	#416800	23	0	2	<= 0.03	S	S	<= 0.03	S	<= 0.06	S	<= 0.06	S	S	<= 0.5	S	S	<= 0.5	S	0.06	S	0.06	S	<= 1	S	<= 2	S	NEG	0.5	S	<= 0.25	S	<= 0.25	S	<= 2	S	<= 2	S	<= 1	S	0.5	S	NEG	NEG	NEG	NEG	NEG	23--0--2	#0069EC	#0069EC	#0069EC	#0069EC	#0069EC	#0069EC	#0069EC	#0069EC	#0069EC	#0069EC	#0069EC	#0069EC	#0069EC	#0069EC	#0069EC	#0069EC	#0069EC	#0069EC	#0069EC	#0069EC	NEG	#0069EC	NEG	#0069EC	NEG	#0069EC	NEG	NEG	#0069EC	N	Y	Y	Y	Y	Y	1396_00	1396_00	ACTIVE_BACTERIAL_CORE_SURVEILLANCE	Y	USA	NEW YORK	_	_	CDC	JUN	1999	_	1	_	_	BACTEREMIA	BLOOD	_	_	QUELLUNG	14	_	_	_	_	_	_	_	_	_	_	_	_	_	_	_	_	_	_	_	_	_	_	_	_	_	_	_	_	_	_	_	_	_	_	_	_	_	_	_	_	_	_	_	PrePCV	2000	PCV7	40.7648	-73.9808	1
9950_2#22	2245STDY5486318	1396_00	ERR326437	ERS221805	1	UNIQUE	NO	N	227	12	5	13	5	17	4	20	USA	IPD	#N/A	Y	31	#e18e31	1	#416800	23	0	2	<= 0.03	S	S	<= 0.03	S	<= 0.06	S	<= 0.06	S	S	<= 0.5	S	S	<= 0.5	S	0.06	S	0.06	S	<= 1	S	<= 2	S	NEG	0.5	S	<= 0.25	S	<= 0.25	S	<= 2	S	<= 2	S	<= 1	S	0.5	S	NEG	NEG	NEG	NEG	NEG	23--0--2	#0069EC	#0069EC	#0069EC	#0069EC	#0069EC	#0069EC	#0069EC	#0069EC	#0069EC	#0069EC	#0069EC	#0069EC	#0069EC	#0069EC	#0069EC	#0069EC	#0069EC	#0069EC	#0069EC	#0069EC	NEG	#0069EC	NEG	#0069EC	NEG	#0069EC	NEG	NEG	#0069EC	N	Y	Y	Y	Y	Y	1396_00	1396_00	ACTIVE_BACTERIAL_CORE_SURVEILLANCE	Y	USA	NEW YORK	_	_	CDC	JUN	1999	_	1	_	_	BACTEREMIA	BLOOD	_	_	QUELLUNG	14	_	_	_	_	_	_	_	_	_	_	_	_	_	_	_	_	_	_	_	_	_	_	_	_	_	_	_	_	_	_	_	_	_	_	_	_	_	_	_	_	_	_	_	PrePCV	2000	PCV7	40.7648	-73.9808	1
9950_2#30	2245STDY5486326	1422_00	ERR326445	ERS221813	1	UNIQUE	NO	Y	90	5	6	1	2	6	3	4	USA	IPD	IPD	Y	23	#df7ddc	6B	#3c9f00	34	41	NEW	2	R	S	2	S	0.5	I	1	I	S	1	I	S	> 2	R	> 32	R	> 2	R	<= 1	S	<= 2	S	POS	>= 4	R	> 8	R	>= 1	R	<= 2	S	<= 2	S	<= 1	S	0.5	S	ERMB	FOLA-I20L:FOLP_180-INS	TETM	NEG	NEG	34--41--NEW	#FF2722	#0069EC	#0069EC	#F797B1	#F797B1	#0069EC	#F797B1	#0069EC	#FF2722	#FF2722	#FF2722	#0069EC	#0069EC	#FF2722	#FF2722	#FF2722	#0069EC	#0069EC	#0069EC	#0069EC	POS	#FF2722	NEG	#0069EC	POS	#FF2722	FOLP_180-INS	NEG	#0069EC	Y	Y	Y	Y	Y	Y	1422_00	1422_00	ACTIVE_BACTERIAL_CORE_SURVEILLANCE	Y	USA	GEORGIA	_	_	CDC	DEC	1999	_	2	_	_	BACTEREMIA	BLOOD	_	_	QUELLUNG	06B	_	_	_	_	_	_	_	_	_	_	_	_	_	_	_	_	_	_	_	_	_	_	_	_	_	_	_	_	_	_	_	_	_	_	_	_	_	_	_	_	_	_	_	PrePCV	2000	PCV7	32.33057066	-83.25725603	1
15608_2#58	2245STDY6020215	GPS_US_1457_00_R1	ERR876488	ERS628651	1	UNIQUE	YES	Y	12754	5	12	29	12	115	749	18	USA	IPD	IPD	Y	3	#8854d2	33F	#006933	2	0	6	<= 0.03	S	S	<= 0.03	S	<= 0.06	S	<= 0.06	S	S	<= 0.5	S	S	<= 0.5	S	0.06	S	0.06	S	<= 1	S	<= 2	S	NEG	0.5	S	<= 0.25	S	<= 0.25	S	<= 2	S	<= 2	S	<= 1	S	0.5	S	NEG	NEG	NEG	NEG	NEG	2--0--6	#0069EC	#0069EC	#0069EC	#0069EC	#0069EC	#0069EC	#0069EC	#0069EC	#0069EC	#0069EC	#0069EC	#0069EC	#0069EC	#0069EC	#0069EC	#0069EC	#0069EC	#0069EC	#0069EC	#0069EC	NEG	#0069EC	NEG	#0069EC	NEG	#0069EC	NEG	NEG	#0069EC	N	N	N	Y	Y	N	1457_00	GPS_US_1457_00_R1	ACTIVE_BACTERIAL_CORE_SURVEILLANCE	Y	USA	NEW YORK	_	_	CDC	APR	1999	_	4	_	_	BACTEREMIA	BLOOD	_	_	QUELLUNG	33F	_	_	_	_	_	_	_	_	BROTH_DILUTION	<=0.03	BROTH_DILUTION	<=0.03	BROTH_DILUTION	<=0.06	_	_	BROTH_DILUTION	<=0.12	BROTH_DILUTION	<=0.06	BROTH_DILUTION	0.12	BROTH_DILUTION	0.25	BROTH_DILUTION	0.25	BROTH_DILUTION	0.25	_	_	_	_	BROTH_DILUTION	4	BROTH_DILUTION	<=1	BROTH_DILUTION	1	BROTH_DILUTION	<=1	BROTH_DILUTION	<=1	_	PrePCV	2000	PCV7	40.7648	-73.9808	1
9950_2#31	2245STDY5486327	1460_00	ERR326446	ERS221814	1	UNIQUE	NO	Y	695	16	13	4	4	6	113	18	USA	IPD	IPD	Y	27	#b88ae6	4	#9020aa	0	0	71	<= 0.03	S	S	<= 0.03	S	<= 0.06	S	<= 0.06	S	S	<= 0.5	S	S	<= 0.5	S	0.06	S	0.06	S	<= 1	S	<= 2	S	NEG	0.5	S	<= 0.25	S	<= 0.25	S	<= 2	S	<= 2	S	<= 1	S	0.5	S	NEG	NEG	NEG	NEG	NEG	0--0--71	#0069EC	#0069EC	#0069EC	#0069EC	#0069EC	#0069EC	#0069EC	#0069EC	#0069EC	#0069EC	#0069EC	#0069EC	#0069EC	#0069EC	#0069EC	#0069EC	#0069EC	#0069EC	#0069EC	#0069EC	NEG	#0069EC	NEG	#0069EC	NEG	#0069EC	NEG	NEG	#0069EC	Y	Y	Y	Y	Y	N	1460_00	1460_00	ACTIVE_BACTERIAL_CORE_SURVEILLANCE	Y	USA	NEW YORK	_	_	CDC	JUL	1999	_	1	_	_	BACTEREMIA	BLOOD	_	_	QUELLUNG	4	_	_	_	_	_	_	_	_	_	_	_	_	_	_	_	_	_	_	_	_	_	_	_	_	_	_	_	_	_	_	_	_	_	_	_	_	_	_	_	_	_	_	_	PrePCV	2000	PCV7	40.7648	-73.9808	1
12291_5#35	2245STDY5699151	1461_00	ERR505837	ERS394251	1	UNIQUE	YES	Y	180	7	15	2	10	6	1	22	USA	IPD	IPD	N	12	#8cc14b	3	#7bcd36	2	3	2	<= 0.03	S	S	<= 0.03	S	<= 0.06	S	<= 0.06	S	S	<= 0.5	S	S	<= 0.5	S	0.06	S	0.06	S	<= 1	S	<= 2	S	NEG	0.5	S	<= 0.25	S	<= 0.25	S	<= 2	S	<= 2	S	<= 1	S	0.5	S	NEG	NEG	NEG	NEG	NEG	2--3--2	#0069EC	#0069EC	#0069EC	#0069EC	#0069EC	#0069EC	#0069EC	#0069EC	#0069EC	#0069EC	#0069EC	#0069EC	#0069EC	#0069EC	#0069EC	#0069EC	#0069EC	#0069EC	#0069EC	#0069EC	NEG	#0069EC	NEG	#0069EC	NEG	#0069EC	NEG	NEG	#0069EC	N	N	Y	Y	Y	N	1461_00	1461_00	ACTIVE_BACTERIAL_CORE_SURVEILLANCE	Y	USA	NEW YORK	_	_	CDC	JUL	1999	_	78	_	_	BACTEREMIA	BLOOD	_	_	QUELLUNG	3	_	_	_	_	_	_	_	_	BROTH_DILUTION	<=0.03	BROTH_DILUTION	<=0.03	BROTH_DILUTION	0.06	_	_	BROTH_DILUTION	0.12	BROTH_DILUTION	<=0.06	BROTH_DILUTION	0.12	BROTH_DILUTION	0.12	BROTH_DILUTION	0.25	BROTH_DILUTION	0.5	_	_	_	_	BROTH_DILUTION	4	BROTH_DILUTION	1	BROTH_DILUTION	2	BROTH_DILUTION	<=1	BROTH_DILUTION	<=1	_	PrePCV	2000	PCV7	40.7648	-73.9808	1
11826_1#23	2245STDY5562434	1464_00	ERR449211	ERS322468	1	UNIQUE	YES	Y	452	7	9	19	1	14	48	14	USA	IPD	IPD	Y	75	#994e60	35B	#ff9267	0	0	0	<= 0.03	S	S	<= 0.03	S	<= 0.06	S	<= 0.06	S	S	<= 0.5	S	S	<= 0.5	S	0.06	S	0.06	S	<= 1	S	<= 2	S	NEG	0.5	S	<= 0.25	S	<= 0.25	S	<= 2	S	<= 2	S	<= 1	S	0.5	S	NEG	NEG	NEG	NEG	NEG	0--0--0	#0069EC	#0069EC	#0069EC	#0069EC	#0069EC	#0069EC	#0069EC	#0069EC	#0069EC	#0069EC	#0069EC	#0069EC	#0069EC	#0069EC	#0069EC	#0069EC	#0069EC	#0069EC	#0069EC	#0069EC	NEG	#0069EC	NEG	#0069EC	NEG	#0069EC	NEG	NEG	#0069EC	N	N	N	N	N	N	1464_00	1464_00	ACTIVE_BACTERIAL_CORE_SURVEILLANCE	Y	USA	NEW YORK	_	_	CDC	JUN	1999	_	3	_	_	BACTEREMIA	BLOOD	_	_	QUELLUNG	35B	_	_	_	_	_	_	_	_	BROTH_DILUTION	<=0.03	BROTH_DILUTION	<=0.03	BROTH_DILUTION	<=0.06	_	_	BROTH_DILUTION	<=0.12	BROTH_DILUTION	<=0.06	BROTH_DILUTION	0.25	BROTH_DILUTION	0.25	BROTH_DILUTION	0.25	BROTH_DILUTION	0.5	_	_	_	_	BROTH_DILUTION	4	BROTH_DILUTION	<=1	BROTH_DILUTION	1	BROTH_DILUTION	<=1	BROTH_DILUTION	<=1	_	PrePCV	2000	PCV7	40.7648	-73.9808	1
9950_2#39	2245STDY5486335	1475_00	ERR326454	ERS221822	1	UNIQUE	NO	Y	1340	18	5	4	1	6	4	8	USA	IPD	IPD	Y	119	#8d4a78	19F	#a5b4ff	2	4	3	<= 0.03	S	S	<= 0.03	S	<= 0.06	S	<= 0.06	S	S	<= 0.5	S	S	<= 0.5	S	0.06	S	0.06	S	<= 1	S	<= 2	S	NEG	0.5	S	<= 0.25	S	<= 0.25	S	<= 2	S	<= 2	S	<= 1	S	0.5	S	NEG	NEG	NEG	NEG	NEG	2--4--3	#0069EC	#0069EC	#0069EC	#0069EC	#0069EC	#0069EC	#0069EC	#0069EC	#0069EC	#0069EC	#0069EC	#0069EC	#0069EC	#0069EC	#0069EC	#0069EC	#0069EC	#0069EC	#0069EC	#0069EC	NEG	#0069EC	NEG	#0069EC	NEG	#0069EC	NEG	NEG	#0069EC	Y	Y	Y	Y	Y	Y	1475_00	1475_00	ACTIVE_BACTERIAL_CORE_SURVEILLANCE	Y	USA	NEW YORK	_	_	CDC	JUL	1999	_	0	_	_	BACTEREMIA	BLOOD	_	_	QUELLUNG	19F	_	_	_	_	_	_	_	_	_	_	_	_	_	_	_	_	_	_	_	_	_	_	_	_	_	_	_	_	_	_	_	_	_	_	_	_	_	_	_	_	_	_	_	PrePCV	2000	PCV7	40.7648	-73.9808	1
11822_1#28	2245STDY5562292	1506_98	ERR449119	ERS322332	1	UNIQUE	YES	Y	9917	7	5	1	268	14	11	14	USA	IPD	IPD	Y	39	#af3a82	14	#0156b8	23	26	2	<= 0.03	S	S	<= 0.03	S	<= 0.06	S	<= 0.06	S	S	<= 0.5	S	S	<= 0.5	S	8	R	0.06	S	<= 1	S	<= 2	S	NEG	0.5	S	<= 0.25	S	<= 0.25	S	<= 2	S	<= 2	S	<= 1	S	0.5	S	MEF	NEG	NEG	NEG	MSR(D):MSRD_MLS	23--26--2	#0069EC	#0069EC	#0069EC	#0069EC	#0069EC	#0069EC	#0069EC	#0069EC	#0069EC	#FF2722	#0069EC	#0069EC	#0069EC	#0069EC	#0069EC	#0069EC	#0069EC	#0069EC	#0069EC	#0069EC	NEG	#0069EC	POS	#FF2722	NEG	#0069EC	NEG	NEG	#0069EC	Y	Y	Y	Y	Y	Y	1506_98	1506_98	ACTIVE_BACTERIAL_CORE_SURVEILLANCE	Y	USA	GEORGIA	_	_	CDC	JAN	1998	_	0	_	_	BACTEREMIA	BLOOD	_	_	QUELLUNG	14	_	_	_	_	_	_	_	_	BROTH_DILUTION	0.03	_	_	BROTH_DILUTION	0.03	_	_	BROTH_DILUTION	<0.12	BROTH_DILUTION	0.12	BROTH_DILUTION	0.06	BROTH_DILUTION	0.12	BROTH_DILUTION	0.12	BROTH_DILUTION	<0.5	_	_	_	_	BROTH_DILUTION	2	BROTH_DILUTION	<0.25	_	_	BROTH_DILUTION	0.5	BROTH_DILUTION	0.5	_	PrePCV	2000	PCV7	32.33057066	-83.25725603	1
11826_1#24	2245STDY5562435	1533_00	ERR449212	ERS322469	1	UNIQUE	YES	Y	220	10	20	14	1	9	1	29	USA	IPD	IPD	Y	32	#8490db	12F	#0283f5	0	0	2	<= 0.03	S	S	<= 0.03	S	<= 0.06	S	<= 0.06	S	S	<= 0.5	S	S	<= 0.5	S	0.06	S	0.06	S	<= 1	S	<= 2	S	NEG	0.5	S	<= 0.25	S	<= 0.25	S	<= 2	S	<= 2	S	<= 1	S	0.5	S	NEG	NEG	NEG	NEG	NEG	0--0--2	#0069EC	#0069EC	#0069EC	#0069EC	#0069EC	#0069EC	#0069EC	#0069EC	#0069EC	#0069EC	#0069EC	#0069EC	#0069EC	#0069EC	#0069EC	#0069EC	#0069EC	#0069EC	#0069EC	#0069EC	NEG	#0069EC	NEG	#0069EC	NEG	#0069EC	NEG	NEG	#0069EC	N	N	N	N	Y	N	1533_00	1533_00	ACTIVE_BACTERIAL_CORE_SURVEILLANCE	Y	USA	GEORGIA	_	_	CDC	DEC	1999	_	4	_	_	BACTEREMIA	BLOOD	_	_	QUELLUNG	12F	_	_	_	_	_	_	_	_	BROTH_DILUTION	<0.03	BROTH_DILUTION	<0.03	BROTH_DILUTION	<0.06	_	_	BROTH_DILUTION	<0.12	BROTH_DILUTION	<0.06	BROTH_DILUTION	<0.06	BROTH_DILUTION	<0.06	BROTH_DILUTION	0.25	BROTH_DILUTION	0.25	_	_	_	_	BROTH_DILUTION	<2	BROTH_DILUTION	<1	BROTH_DILUTION	<0.5	BROTH_DILUTION	<1	BROTH_DILUTION	<1	_	PrePCV	2000	PCV7	32.33057066	-83.25725603	1
11657_8#76	2245STDY5609127	1534_99	ERR433767	ERS356497	2	UNIQUE	NO	Y	124	7	5	1	8	14	11	14	USA	IPD	IPD	Y	39	#af3a82	14	#0156b8	23	26	2	<= 0.03	S	S	<= 0.03	S	<= 0.06	S	<= 0.06	S	S	<= 0.5	S	S	<= 0.5	S	0.06	S	0.06	S	<= 1	S	<= 2	S	NEG	0.5	S	<= 0.25	S	<= 0.25	S	<= 2	S	<= 2	S	<= 1	S	0.5	S	NEG	NEG	NEG	NEG	NEG	23--26--2	#0069EC	#0069EC	#0069EC	#0069EC	#0069EC	#0069EC	#0069EC	#0069EC	#0069EC	#0069EC	#0069EC	#0069EC	#0069EC	#0069EC	#0069EC	#0069EC	#0069EC	#0069EC	#0069EC	#0069EC	NEG	#0069EC	NEG	#0069EC	NEG	#0069EC	NEG	NEG	#0069EC	Y	Y	Y	Y	Y	Y	1534_99	1534_99	ACTIVE_BACTERIAL_CORE_SURVEILLANCE	Y	USA	TENNESSEE	_	_	CDC	AUG	1998	_	1	_	_	PNEUMONIA	BLOOD	_	_	QUELLUNG	14	_	_	_	_	_	_	_	_	_	_	_	_	_	_	_	_	_	_	_	_	_	_	_	_	_	_	_	_	_	_	_	_	_	_	_	_	_	_	_	_	_	_	_	PrePCV	2000	PCV7	35.98859494	-85.98233521	1
9950_2#46	2245STDY5486343	1538_00	ERR326461	ERS221830	1	UNIQUE	NO	Y	1203	10	41	47	63	6	14	2	USA	IPD	IPD	Y	48	#d483c9	19F	#a5b4ff	20	18	25	0.5	R	S	0.12	S	0.12	S	0.12	S	S	<= 0.5	S	S	<= 0.5	S	> 32	R	> 2	R	<= 1	S	<= 2	S	POS	0.5	S	> 8	R	>= 1	R	<= 2	S	<= 2	S	<= 1	S	0.5	S	ERM	NEG	TETM	NEG	NEG	20--18--25	#FF2722	#0069EC	#0069EC	#0069EC	#0069EC	#0069EC	#0069EC	#0069EC	#0069EC	#FF2722	#FF2722	#0069EC	#0069EC	#0069EC	#FF2722	#FF2722	#0069EC	#0069EC	#0069EC	#0069EC	POS	#FF2722	NEG	#0069EC	NEG	#0069EC	NEG	NEG	#0069EC	Y	Y	Y	Y	Y	Y	1538_00	1538_00	ACTIVE_BACTERIAL_CORE_SURVEILLANCE	Y	USA	GEORGIA	_	_	CDC	DEC	1999	_	0	_	_	BACTEREMIA	BLOOD	_	_	QUELLUNG	19F	_	_	_	_	_	_	_	_	_	_	_	_	_	_	_	_	_	_	_	_	_	_	_	_	_	_	_	_	_	_	_	_	_	_	_	_	_	_	_	_	_	_	_	PrePCV	2000	PCV7	32.33057066	-83.25725603	1
14673_3#95	2245STDY5982716	GPS_US_1547_01	ERR742596	ERS558304	1	UNIQUE	YES	Y	180	7	15	2	10	6	1	22	USA	IPD	IPD	N	12	#8cc14b	3	#7bcd36	2	3	2	<= 0.03	S	S	<= 0.03	S	<= 0.06	S	<= 0.06	S	S	<= 0.5	S	S	<= 0.5	S	0.06	S	0.06	S	<= 1	S	<= 2	S	NEG	0.5	S	<= 0.25	S	<= 0.25	S	<= 2	S	<= 2	S	<= 1	S	0.5	S	NEG	NEG	NEG	NEG	NEG	2--3--2	#0069EC	#0069EC	#0069EC	#0069EC	#0069EC	#0069EC	#0069EC	#0069EC	#0069EC	#0069EC	#0069EC	#0069EC	#0069EC	#0069EC	#0069EC	#0069EC	#0069EC	#0069EC	#0069EC	#0069EC	NEG	#0069EC	NEG	#0069EC	NEG	#0069EC	NEG	NEG	#0069EC	N	N	Y	Y	Y	N	1547_01	GPS_US_1547_01	ACTIVE_BACTERIAL_CORE_SURVEILLANCE	Y	USA	CONNECTICUT	_	_	CDC	AUG	2000	_	78	_	_	PNEUMONIA	BLOOD	_	_	QUELLUNG	3	_	_	_	_	_	_	_	_	BROTH_DILUTION	<=0.03	BROTH_DILUTION	<=0.03	BROTH_DILUTION	<=0.06	BROTH_DILUTION	_	BROTH_DILUTION	<=0.25	BROTH_DILUTION	<=0.06	BROTH_DILUTION	<=0.06	BROTH_DILUTION	<=0.06	BROTH_DILUTION	<=0.12	BROTH_DILUTION	0.5	BROTH_DILUTION	_	BROTH_DILUTION	_	BROTH_DILUTION	<=2	BROTH_DILUTION	<=2	BROTH_DILUTION	1	BROTH_DILUTION	<=4	BROTH_DILUTION	<=4	_	PrePCV	2000	PCV7	41.62614193	-72.7262428	1
15608_2#11	2245STDY6020168	GPS_US_1553_99_R1	ERR876441	ERS628604	1	UNIQUE	NO	Y	13	1	5	4	5	5	27	8	USA	IPD	IPD	Y	18	#4cc48c	14	#0156b8	27	36	8	4	R	I	8	R	1	R	1	I	S	2	R	I	> 2	R	8	R	0.06	S	<= 1	S	<= 2	S	NEG	>= 4	R	<= 0.25	S	<= 0.25	S	<= 2	S	<= 2	S	<= 1	S	0.5	S	MEF	FOLA-Q1Y-E14D-I20L:FOLP_195-INS	NEG	NEG	MSR(D):MSRD_MLS	27--36--8	#FF2722	#F797B1	#FF2722	#FF2722	#F797B1	#0069EC	#FF2722	#F797B1	#FF2722	#FF2722	#0069EC	#0069EC	#0069EC	#FF2722	#0069EC	#0069EC	#0069EC	#0069EC	#0069EC	#0069EC	NEG	#0069EC	POS	#FF2722	POS	#FF2722	FOLP_195-INS	NEG	#0069EC	Y	Y	Y	Y	Y	Y	1553_99	GPS_US_1553_99_R1	ACTIVE_BACTERIAL_CORE_SURVEILLANCE	Y	USA	TENNESSEE	_	_	CDC	SEP	1998	_	1	_	_	BACTEREMIA	BLOOD	_	_	QUELLUNG	14	_	_	_	_	_	_	_	_	_	_	_	_	_	_	_	_	_	_	_	_	_	_	_	_	_	_	_	_	_	_	_	_	_	_	_	_	_	_	_	_	_	_	_	PrePCV	2000	PCV7	35.98859494	-85.98233521	1
9950_2#54	2245STDY5486351	1554_00	ERR326469	ERS221838	1	UNIQUE	NO	N	13	1	5	4	5	5	27	8	USA	IPD	#N/A	Y	18	#4cc48c	14	#0156b8	27	36	8	4	R	I	8	R	1	R	1	I	S	2	R	I	> 2	R	8	R	0.06	S	<= 1	S	<= 2	S	NEG	>= 4	R	<= 0.25	S	<= 0.25	S	FLAG FLAG	FLAG	<= 2	S	<= 1	S	0.5	S	MEF	FOLA-Q1Y-E14D-I20L:FOLP_195-INS	NEG	PARC-T61A	MSR(D):MSRD_MLS	27--36--8	#FF2722	#F797B1	#FF2722	#FF2722	#F797B1	#0069EC	#FF2722	#F797B1	#FF2722	#FF2722	#0069EC	#0069EC	#0069EC	#FF2722	#0069EC	#0069EC	TRANSPARENT	#0069EC	#0069EC	#0069EC	NEG	#0069EC	POS	#FF2722	POS	#FF2722	FOLP_195-INS	NEG	#0069EC	Y	Y	Y	Y	Y	Y	1554_00	1554_00	ACTIVE_BACTERIAL_CORE_SURVEILLANCE	Y	USA	GEORGIA	_	_	CDC	DEC	1999	_	1	_	_	BACTEREMIA	BLOOD	_	_	QUELLUNG	14	_	_	_	_	_	_	_	_	_	_	_	_	_	_	_	_	_	_	_	_	_	_	_	_	_	_	_	_	_	_	_	_	_	_	_	_	_	_	_	_	_	_	_	PrePCV	2000	PCV7	32.33057066	-83.25725603	1
15608_2#7	2245STDY6020164	GPS_US_1554_00_R1	ERR876437	ERS628600	1	UNIQUE	NO	Y	13	1	5	4	5	5	27	8	USA	IPD	IPD	Y	18	#4cc48c	14	#0156b8	27	36	8	4	R	I	8	R	1	R	1	I	S	2	R	I	> 2	R	8	R	0.06	S	<= 1	S	<= 2	S	NEG	>= 4	R	<= 0.25	S	<= 0.25	S	<= 2	S	<= 2	S	<= 1	S	0.5	S	MEF	FOLA-Q1Y-E14D-I20L:FOLP_195-INS	NEG	NEG	MSR(D):MSRD_MLS	27--36--8	#FF2722	#F797B1	#FF2722	#FF2722	#F797B1	#0069EC	#FF2722	#F797B1	#FF2722	#FF2722	#0069EC	#0069EC	#0069EC	#FF2722	#0069EC	#0069EC	#0069EC	#0069EC	#0069EC	#0069EC	NEG	#0069EC	POS	#FF2722	POS	#FF2722	FOLP_195-INS	NEG	#0069EC	Y	Y	Y	Y	Y	Y	1554_00	GPS_US_1554_00_R1	ACTIVE_BACTERIAL_CORE_SURVEILLANCE	Y	USA	GEORGIA	_	_	CDC	DEC	1999	_	1	_	_	BACTEREMIA	BLOOD	_	_	QUELLUNG	14	_	_	_	_	_	_	_	_	_	_	_	_	_	_	_	_	_	_	_	_	_	_	_	_	_	_	_	_	_	_	_	_	_	_	_	_	_	_	_	_	_	_	_	PrePCV	2000	PCV7	32.33057066	-83.25725603	1
9950_2#62	2245STDY5486359	1555_00	ERR326477	ERS221846	1	UNIQUE	NO	Y	376	6	11	1	1	15	72	77	USA	IPD	IPD	Y	97	#3fc6d2	6A	#bd009a	42	42	8	2	R	S	1	S	0.5	I	0.5	S	S	1	I	S	> 2	R	8	R	0.06	S	<= 1	S	<= 2	S	NEG	>= 4	R	<= 0.25	S	<= 0.25	S	<= 2	S	<= 2	S	<= 1	S	0.5	S	MEF	FOLA-V3I-I20L:FOLP_195-INS	NEG	NEG	MSR(D):MSRD_MLS	42--42--8	#FF2722	#0069EC	#0069EC	#F797B1	#0069EC	#0069EC	#F797B1	#0069EC	#FF2722	#FF2722	#0069EC	#0069EC	#0069EC	#FF2722	#0069EC	#0069EC	#0069EC	#0069EC	#0069EC	#0069EC	NEG	#0069EC	POS	#FF2722	POS	#FF2722	FOLP_195-INS	NEG	#0069EC	N	N	N	N	N	N	1555_00	1555_00	ACTIVE_BACTERIAL_CORE_SURVEILLANCE	Y	USA	GEORGIA	_	_	CDC	DEC	1999	_	0	_	_	MENINGITIS	CEREBROSPINAL FLUID	_	_	QUELLUNG	06A	_	_	_	_	_	_	_	_	_	_	_	_	_	_	_	_	_	_	_	_	_	_	_	_	_	_	_	_	_	_	_	_	_	_	_	_	_	_	_	_	_	_	_	PrePCV	2000	PCV7	32.33057066	-83.25725603	1
15608_2#12	2245STDY6020169	GPS_US_1555_99_R1	ERR876442	ERS628605	1	UNIQUE	NO	Y	1536	7	6	1	17	6	1	104	USA	IPD	IPD	Y	23	#df7ddc	6B	#3c9f00	39	92	8	2	R	S	2	S	0.5	I	1	I	S	<= 0.5	S	S	> 2	R	8	R	0.06	S	<= 1	S	<= 2	S	NEG	>= 4	R	<= 0.25	S	<= 0.25	S	<= 2	S	<= 2	S	<= 1	S	0.5	S	MEF	FOLA-D12G-E14D-I20L:FOLP_179-INS	NEG	NEG	MSR(D):MSRD_MLS	39--92--8	#FF2722	#0069EC	#0069EC	#F797B1	#F797B1	#0069EC	#0069EC	#0069EC	#FF2722	#FF2722	#0069EC	#0069EC	#0069EC	#FF2722	#0069EC	#0069EC	#0069EC	#0069EC	#0069EC	#0069EC	NEG	#0069EC	POS	#FF2722	POS	#FF2722	FOLP_179-INS	NEG	#0069EC	Y	Y	Y	Y	Y	Y	1555_99	GPS_US_1555_99_R1	ACTIVE_BACTERIAL_CORE_SURVEILLANCE	Y	USA	TENNESSEE	_	_	CDC	SEP	1998	_	0	_	_	MENINGITIS	CEREBROSPINAL FLUID	_	_	QUELLUNG	06B	_	_	_	_	_	_	_	_	_	_	_	_	_	_	_	_	_	_	_	_	_	_	_	_	_	_	_	_	_	_	_	_	_	_	_	_	_	_	_	_	_	_	_	PrePCV	2000	PCV7	35.98859494	-85.98233521	1
9950_2#70	2245STDY5486367	1556_00	ERR326485	ERS221854	1	UNIQUE	NO	Y	13	1	5	4	5	5	27	8	USA	IPD	IPD	Y	18	#4cc48c	14	#0156b8	27	36	8	4	R	I	8	R	1	R	1	I	S	2	R	I	> 2	R	8	R	0.06	S	<= 1	S	<= 2	S	NEG	>= 4	R	<= 0.25	S	<= 0.25	S	<= 2	S	<= 2	S	<= 1	S	0.5	S	MEF	FOLA-Q1Y-E14D-I20L:FOLP_195-INS	NEG	NEG	MSR(D):MSRD_MLS	27--36--8	#FF2722	#F797B1	#FF2722	#FF2722	#F797B1	#0069EC	#FF2722	#F797B1	#FF2722	#FF2722	#0069EC	#0069EC	#0069EC	#FF2722	#0069EC	#0069EC	#0069EC	#0069EC	#0069EC	#0069EC	NEG	#0069EC	POS	#FF2722	POS	#FF2722	FOLP_195-INS	NEG	#0069EC	Y	Y	Y	Y	Y	Y	1556_00	1556_00	ACTIVE_BACTERIAL_CORE_SURVEILLANCE	Y	USA	GEORGIA	_	_	CDC	DEC	1999	_	0	_	_	BACTEREMIA	BLOOD	_	_	QUELLUNG	14	_	_	_	_	_	_	_	_	_	_	_	_	_	_	_	_	_	_	_	_	_	_	_	_	_	_	_	_	_	_	_	_	_	_	_	_	_	_	_	_	_	_	_	PrePCV	2000	PCV7	32.33057066	-83.25725603	1
9950_3#69	2245STDY5486458	1558_99	ERR326575	ERS221944	1	UNIQUE	NO	Y	156	7	11	10	1	6	8	1	USA	IPD	IPD	Y	6	#57a627	9V	#01d7a7	15	12	18	2	R	S	2	S	0.5	I	1	I	S	1	I	S	> 2	R	0.06	S	0.06	S	<= 1	S	<= 2	S	NEG	>= 4	R	<= 0.25	S	<= 0.25	S	<= 2	S	<= 2	S	<= 1	S	0.5	S	NEG	FOLA-I20L:FOLP_178-INS	NEG	NEG	NEG	15--12--18	#FF2722	#0069EC	#0069EC	#F797B1	#F797B1	#0069EC	#F797B1	#0069EC	#FF2722	#0069EC	#0069EC	#0069EC	#0069EC	#FF2722	#0069EC	#0069EC	#0069EC	#0069EC	#0069EC	#0069EC	NEG	#0069EC	NEG	#0069EC	POS	#FF2722	FOLP_178-INS	NEG	#0069EC	Y	Y	Y	Y	Y	Y	1558_99	1558_99	ACTIVE_BACTERIAL_CORE_SURVEILLANCE	Y	USA	TENNESSEE	_	_	CDC	SEP	1998	_	0	_	_	BACTEREMIA	BLOOD	_	_	QUELLUNG	09V	_	_	_	_	_	_	_	_	_	_	_	_	_	_	_	_	_	_	_	_	_	_	_	_	_	_	_	_	_	_	_	_	_	_	_	_	_	_	_	_	_	_	_	PrePCV	2000	PCV7	35.98859494	-85.98233521	1
9950_3#77	2245STDY5486466	1560_99	ERR326583	ERS221952	1	UNIQUE	NO	Y	67	2	8	7	4	6	1	1	USA	IPD	IPD	Y	16	#3d9945	14	#0156b8	38	16	36	2	R	S	2	S	0.5	I	1	I	S	1	I	S	> 2	R	> 32	R	> 2	R	<= 1	S	<= 2	S	POS	>= 4	R	> 8	R	>= 1	R	<= 2	S	<= 2	S	<= 1	S	0.5	S	ERMB	FOLA-Q1H-I20L:FOLP_173-INS	TETM	NEG	NEG	38--16--36	#FF2722	#0069EC	#0069EC	#F797B1	#F797B1	#0069EC	#F797B1	#0069EC	#FF2722	#FF2722	#FF2722	#0069EC	#0069EC	#FF2722	#FF2722	#FF2722	#0069EC	#0069EC	#0069EC	#0069EC	POS	#FF2722	NEG	#0069EC	POS	#FF2722	FOLP_173-INS	NEG	#0069EC	Y	Y	Y	Y	Y	Y	1560_99	1560_99	ACTIVE_BACTERIAL_CORE_SURVEILLANCE	Y	USA	TENNESSEE	_	_	CDC	SEP	1998	_	1	_	_	PNEUMONIA	BLOOD	_	_	QUELLUNG	14	_	_	_	_	_	_	_	_	_	_	_	_	_	_	_	_	_	_	_	_	_	_	_	_	_	_	_	_	_	_	_	_	_	_	_	_	_	_	_	_	_	_	_	PrePCV	2000	PCV7	35.98859494	-85.98233521	1
15608_2#13	2245STDY6020170	GPS_US_1564_99_R1	ERR876443	ERS628606	1	UNIQUE	NO	Y	13	1	5	4	5	5	27	8	USA	IPD	IPD	Y	18	#4cc48c	14	#0156b8	27	36	8	4	R	I	8	R	1	R	1	I	S	2	R	I	> 2	R	8	R	0.06	S	<= 1	S	<= 2	S	NEG	>= 4	R	<= 0.25	S	<= 0.25	S	<= 2	S	<= 2	S	<= 1	S	0.5	S	MEF	FOLA-Q1Y-E14D-I20L:FOLP_195-INS	NEG	NEG	MSR(D):MSRD_MLS	27--36--8	#FF2722	#F797B1	#FF2722	#FF2722	#F797B1	#0069EC	#FF2722	#F797B1	#FF2722	#FF2722	#0069EC	#0069EC	#0069EC	#FF2722	#0069EC	#0069EC	#0069EC	#0069EC	#0069EC	#0069EC	NEG	#0069EC	POS	#FF2722	POS	#FF2722	FOLP_195-INS	NEG	#0069EC	Y	Y	Y	Y	Y	Y	1564_99	GPS_US_1564_99_R1	ACTIVE_BACTERIAL_CORE_SURVEILLANCE	Y	USA	TENNESSEE	_	_	CDC	SEP	1998	_	1	_	_	BACTEREMIA	BLOOD	_	_	QUELLUNG	14	_	_	_	_	_	_	_	_	_	_	_	_	_	_	_	_	_	_	_	_	_	_	_	_	_	_	_	_	_	_	_	_	_	_	_	_	_	_	_	_	_	_	_	PrePCV	2000	PCV7	35.98859494	-85.98233521	1
9950_2#78	2245STDY5486375	1565_00	ERR326493	ERS221862	1	UNIQUE	NO	Y	1379	1	5	9	12	94	28	20	USA	IPD	IPD	Y	89	#e08d31	6B	#3c9f00	2	0	3	<= 0.03	S	S	<= 0.03	S	<= 0.06	S	<= 0.06	S	S	<= 0.5	S	S	<= 0.5	S	0.06	S	0.06	S	<= 1	S	<= 2	S	NEG	0.5	S	<= 0.25	S	<= 0.25	S	<= 2	S	<= 2	S	<= 1	S	0.5	S	NEG	NEG	NEG	NEG	NEG	2--0--3	#0069EC	#0069EC	#0069EC	#0069EC	#0069EC	#0069EC	#0069EC	#0069EC	#0069EC	#0069EC	#0069EC	#0069EC	#0069EC	#0069EC	#0069EC	#0069EC	#0069EC	#0069EC	#0069EC	#0069EC	NEG	#0069EC	NEG	#0069EC	NEG	#0069EC	NEG	NEG	#0069EC	Y	Y	Y	Y	Y	Y	1565_00	1565_00	ACTIVE_BACTERIAL_CORE_SURVEILLANCE	Y	USA	GEORGIA	_	_	CDC	DEC	1999	_	0	_	_	CELLULITIS	BLOOD	_	_	QUELLUNG	06B	_	_	_	_	_	_	_	_	_	_	_	_	_	_	_	_	_	_	_	_	_	_	_	_	_	_	_	_	_	_	_	_	_	_	_	_	_	_	_	_	_	_	_	PrePCV	2000	PCV7	32.33057066	-83.25725603	1
11822_1#2	2245STDY5562250	1568_99	ERR449094	ERS322290	2	UNIQUE	NO	Y	180	7	15	2	10	6	1	22	USA	IPD	IPD	Y	12	#8cc14b	3	#7bcd36	2	3	2	<= 0.03	S	S	<= 0.03	S	<= 0.06	S	<= 0.06	S	S	<= 0.5	S	S	<= 0.5	S	0.06	S	0.06	S	<= 1	S	<= 2	S	NEG	0.5	S	<= 0.25	S	<= 0.25	S	<= 2	S	<= 2	S	<= 1	S	0.5	S	NEG	NEG	NEG	NEG	NEG	2--3--2	#0069EC	#0069EC	#0069EC	#0069EC	#0069EC	#0069EC	#0069EC	#0069EC	#0069EC	#0069EC	#0069EC	#0069EC	#0069EC	#0069EC	#0069EC	#0069EC	#0069EC	#0069EC	#0069EC	#0069EC	NEG	#0069EC	NEG	#0069EC	NEG	#0069EC	NEG	NEG	#0069EC	N	N	Y	Y	Y	N	1568_99	1568_99	ACTIVE_BACTERIAL_CORE_SURVEILLANCE	Y	USA	TENNESSEE	_	_	CDC	SEP	1998	_	1	_	_	BACTEREMIA	BLOOD	_	_	QUELLUNG	3	_	_	_	_	_	_	_	_	_	_	_	_	_	_	_	_	_	_	_	_	_	_	_	_	_	_	_	_	_	_	_	_	_	_	_	_	_	_	_	_	_	_	_	PrePCV	2000	PCV7	35.98859494	-85.98233521	1
11822_1#87	2245STDY5562557	1582_99	ERR449176	ERS322589	1	UNIQUE	YES	Y	645	7	13	14	4	17	4	14	USA	IPD	IPD	N	4	#0094df	15B/15C	#b98aff	1	0	6	<= 0.03	S	S	<= 0.03	S	<= 0.06	S	<= 0.06	S	S	<= 0.5	S	S	<= 0.5	S	0.06	S	0.06	S	<= 1	S	<= 2	S	NEG	2	I	<= 0.25	S	<= 0.25	S	<= 2	S	<= 2	S	<= 1	S	0.5	S	NEG	FOLP_171-INS	NEG	NEG	NEG	1--0--6	#0069EC	#0069EC	#0069EC	#0069EC	#0069EC	#0069EC	#0069EC	#0069EC	#0069EC	#0069EC	#0069EC	#0069EC	#0069EC	#F797B1	#0069EC	#0069EC	#0069EC	#0069EC	#0069EC	#0069EC	NEG	#0069EC	NEG	#0069EC	NEG	#0069EC	FOLP_171-INS	NEG	#0069EC	N	N	N	N	N	N	1582_99	1582_99	ACTIVE_BACTERIAL_CORE_SURVEILLANCE	Y	USA	TENNESSEE	_	_	CDC	MAY	1998	_	63	_	_	PNEUMONIA	BLOOD	_	_	QUELLUNG	15C	_	_	_	_	_	_	_	_	BROTH_DILUTION	<=0.03	BROTH_DILUTION	<=0.03	BROTH_DILUTION	0.06	_	_	BROTH_DILUTION	0.12	BROTH_DILUTION	<=0.06	BROTH_DILUTION	<=0.06	BROTH_DILUTION	<=0.06	BROTH_DILUTION	2	BROTH_DILUTION	0.5	_	_	_	_	BROTH_DILUTION	4	BROTH_DILUTION	1	BROTH_DILUTION	1	BROTH_DILUTION	<=1	BROTH_DILUTION	<=1	_	PrePCV	2000	PCV7	35.98859494	-85.98233521	1
11511_7#80	2245STDY5562394	1585_99	ERR425432	ERS322431	1	UNIQUE	YES	Y	289	16	12	9	1	41	33	33	USA	IPD	IPD	Y	8	#8ea91e	5	#0cc44f	23	0	32	0.06	S	S	<= 0.03	S	<= 0.06	S	<= 0.06	S	S	<= 0.5	S	S	<= 0.5	S	0.06	S	0.06	S	<= 1	S	<= 2	S	NEG	2	I	<= 0.25	S	<= 0.25	S	<= 2	S	<= 2	S	<= 1	S	0.5	S	NEG	FOLP_169-INS	NEG	NEG	NEG	23--0--32	#0069EC	#0069EC	#0069EC	#0069EC	#0069EC	#0069EC	#0069EC	#0069EC	#0069EC	#0069EC	#0069EC	#0069EC	#0069EC	#F797B1	#0069EC	#0069EC	#0069EC	#0069EC	#0069EC	#0069EC	NEG	#0069EC	NEG	#0069EC	NEG	#0069EC	FOLP_169-INS	NEG	#0069EC	N	Y	Y	Y	Y	Y	1585_99	1585_99	ACTIVE_BACTERIAL_CORE_SURVEILLANCE	Y	USA	TENNESSEE	_	_	CDC	JUN	1998	_	3	_	_	PNEUMONIA	BLOOD	_	_	QUELLUNG	5	_	_	_	_	_	_	_	_	BROTH_DILUTION	0.06	BROTH_DILUTION	<=0.03	BROTH_DILUTION	<=0.06	_	_	BROTH_DILUTION	<=0.12	BROTH_DILUTION	<=0.06	BROTH_DILUTION	<=0.06	BROTH_DILUTION	<=0.06	BROTH_DILUTION	1	BROTH_DILUTION	0.5	_	_	_	_	BROTH_DILUTION	4	BROTH_DILUTION	<=1	BROTH_DILUTION	2	BROTH_DILUTION	<=1	BROTH_DILUTION	<=1	_	PrePCV	2000	PCV7	35.98859494	-85.98233521	1
11511_7#81	2245STDY5562395	1652_99	ERR425433	ERS322432	1	UNIQUE	YES	Y	244	16	2	4	1	6	10	18	USA	IPD	IPD	N	27	#b88ae6	4	#9020aa	0	0	3	<= 0.03	S	S	<= 0.03	S	<= 0.06	S	<= 0.06	S	S	<= 0.5	S	S	<= 0.5	S	0.06	S	0.06	S	<= 1	S	<= 2	S	NEG	0.5	S	<= 0.25	S	<= 0.25	S	<= 2	S	<= 2	S	<= 1	S	0.5	S	NEG	NEG	NEG	NEG	NEG	0--0--3	#0069EC	#0069EC	#0069EC	#0069EC	#0069EC	#0069EC	#0069EC	#0069EC	#0069EC	#0069EC	#0069EC	#0069EC	#0069EC	#0069EC	#0069EC	#0069EC	#0069EC	#0069EC	#0069EC	#0069EC	NEG	#0069EC	NEG	#0069EC	NEG	#0069EC	NEG	NEG	#0069EC	Y	Y	Y	Y	Y	N	1652_99	1652_99	ACTIVE_BACTERIAL_CORE_SURVEILLANCE	Y	USA	GEORGIA	_	_	CDC	NOV	1998	_	5	_	_	BACTEREMIA	BLOOD	_	_	QUELLUNG	4	_	_	_	_	_	_	_	_	BROTH_DILUTION	<0.03	BROTH_DILUTION	<0.03	BROTH_DILUTION	<0.06	_	_	BROTH_DILUTION	<0.12	BROTH_DILUTION	<0.06	BROTH_DILUTION	0.12	BROTH_DILUTION	0.12	BROTH_DILUTION	<0.12	BROTH_DILUTION	0.25	_	_	_	_	BROTH_DILUTION	4	BROTH_DILUTION	<1	BROTH_DILUTION	1	BROTH_DILUTION	<1	BROTH_DILUTION	<1	_	PrePCV	2000	PCV7	32.33057066	-83.25725603	1
11657_1#79	2245STDY5562659	1655_00	ERR433510	ERS322688	1	UNIQUE	YES	Y	2215	7	5	4	8	14	11	14	USA	#N/A	IPD	#N/A	39	#af3a82	14	#0156b8	23	26	2	<= 0.03	S	S	<= 0.03	S	<= 0.06	S	<= 0.06	S	S	<= 0.5	S	S	<= 0.5	S	8	R	0.06	S	<= 1	S	<= 2	S	NEG	0.5	S	<= 0.25	S	<= 0.25	S	<= 2	S	<= 2	S	<= 1	S	0.5	S	MEF	NEG	NEG	NEG	MSR(D):MSRD_MLS	23--26--2	#0069EC	#0069EC	#0069EC	#0069EC	#0069EC	#0069EC	#0069EC	#0069EC	#0069EC	#FF2722	#0069EC	#0069EC	#0069EC	#0069EC	#0069EC	#0069EC	#0069EC	#0069EC	#0069EC	#0069EC	NEG	#0069EC	POS	#FF2722	NEG	#0069EC	NEG	NEG	#0069EC	Y	Y	Y	Y	Y	Y	1655_00	1655_00	ACTIVE_BACTERIAL_CORE_SURVEILLANCE	Y	USA	CONNECTICUT	_	_	CDC	SEP	1999	_	64	_	_	PNEUMONIA	BLOOD	_	_	QUELLUNG	14	_	_	_	_	_	_	_	_	BROTH_DILUTION	<=0.03	BROTH_DILUTION	<=0.03	BROTH_DILUTION	0.06	_	_	BROTH_DILUTION	0.12	BROTH_DILUTION	<=0.06	BROTH_DILUTION	<=0.06	BROTH_DILUTION	<=0.06	BROTH_DILUTION	0.25	BROTH_DILUTION	0.5	_	_	_	_	BROTH_DILUTION	4	BROTH_DILUTION	1	BROTH_DILUTION	1	BROTH_DILUTION	<=1	BROTH_DILUTION	<=1	_	PrePCV	2000	PCV7	41.62614193	-72.7262428	1
11826_1#25	2245STDY5562436	1662_00	ERR449213	ERS322470	1	UNIQUE	YES	Y	660	1	25	1	8	15	20	14	USA	#N/A	IPD	#N/A	13	#bc5fd1	6A	#bd009a	46	25	8	1	R	S	1	S	0.25	S	0.5	S	S	<= 0.5	S	S	2	R	8	R	0.06	S	<= 1	S	<= 2	S	NEG	>= 4	R	<= 0.25	S	<= 0.25	S	FLAG FLAG	FLAG	<= 2	S	<= 1	S	0.5	S	MEF	FOLA-E14D-I20L:FOLP_195-INS	NEG	GYRA-A21V	MSR(D):MSRD_MLS	46--25--8	#FF2722	#0069EC	#0069EC	#0069EC	#0069EC	#0069EC	#0069EC	#0069EC	#FF2722	#FF2722	#0069EC	#0069EC	#0069EC	#FF2722	#0069EC	#0069EC	TRANSPARENT	#0069EC	#0069EC	#0069EC	NEG	#0069EC	POS	#FF2722	POS	#FF2722	FOLP_195-INS	NEG	#0069EC	N	N	Y	Y	Y	Y	1662_00	1662_00	ACTIVE_BACTERIAL_CORE_SURVEILLANCE	Y	USA	CONNECTICUT	_	_	CDC	SEP	1999	_	4	_	_	BACTEREMIA	BLOOD	_	_	QUELLUNG	06A	_	_	_	_	_	_	_	_	BROTH_DILUTION	1	BROTH_DILUTION	1	BROTH_DILUTION	0.5	_	_	BROTH_DILUTION	2	BROTH_DILUTION	0.25	BROTH_DILUTION	>16	BROTH_DILUTION	<=0.06	BROTH_DILUTION	4	BROTH_DILUTION	0.5	_	_	_	_	BROTH_DILUTION	4	BROTH_DILUTION	<=1	BROTH_DILUTION	<=0.5	BROTH_DILUTION	<=1	BROTH_DILUTION	<=1	_	PrePCV	2000	PCV7	41.62614193	-72.7262428	1
15277_1#16	2245STDY5982571	GPS_US_1665_02	ERR845749	ERS558160	1	UNIQUE	YES	Y	496	42	35	29	36	9	39	18	USA	IPD	IPD	N	3	#8854d2	18C	#02c3ab	0	0	0	<= 0.03	S	S	<= 0.03	S	<= 0.06	S	<= 0.06	S	S	<= 0.5	S	S	<= 0.5	S	0.06	S	0.06	S	<= 1	S	<= 2	S	NEG	0.5	S	<= 0.25	S	<= 0.25	S	<= 2	S	<= 2	S	<= 1	S	0.5	S	NEG	NEG	NEG	NEG	NEG	0--0--0	#0069EC	#0069EC	#0069EC	#0069EC	#0069EC	#0069EC	#0069EC	#0069EC	#0069EC	#0069EC	#0069EC	#0069EC	#0069EC	#0069EC	#0069EC	#0069EC	#0069EC	#0069EC	#0069EC	#0069EC	NEG	#0069EC	NEG	#0069EC	NEG	#0069EC	NEG	NEG	#0069EC	Y	Y	Y	Y	Y	N	1665_02	GPS_US_1665_02	ACTIVE_BACTERIAL_CORE_SURVEILLANCE	Y	USA	CONNECTICUT	_	_	CDC	MAY	2001	_	5	_	_	MENINGITIS	BLOOD	_	_	QUELLUNG	18C	_	_	_	_	_	_	_	_	BROTH_DILUTION	<=0.03	BROTH_DILUTION	<=0.03	BROTH_DILUTION	<=0.06	BROTH_DILUTION	_	BROTH_DILUTION	<=0.25	BROTH_DILUTION	<=0.06	BROTH_DILUTION	<=0.03	BROTH_DILUTION	0.06	BROTH_DILUTION	0.25	BROTH_DILUTION	0.25	BROTH_DILUTION	<=2	BROTH_DILUTION	<=2	BROTH_DILUTION	4	BROTH_DILUTION	<=2	BROTH_DILUTION	1	BROTH_DILUTION	<=1	BROTH_DILUTION	<=2	_	postPCV7-1yr	2000	PCV7	41.62614193	-72.7262428	1
11657_1#73	2245STDY5562651	1668_00	ERR433504	ERS322680	1	UNIQUE	YES	Y	13	1	5	4	5	5	27	8	USA	IPD	IPD	N	18	#4cc48c	14	#0156b8	27	36	8	4	R	I	8	R	1	R	1	I	S	2	R	I	> 2	R	8	R	0.06	S	<= 1	S	<= 2	S	NEG	>= 4	R	<= 0.25	S	<= 0.25	S	<= 2	S	<= 2	S	<= 1	S	0.5	S	MEF	FOLA-Q1Y-E14D-I20L:FOLP_195-INS	NEG	NEG	MSR(D):MSRD_MLS	27--36--8	#FF2722	#F797B1	#FF2722	#FF2722	#F797B1	#0069EC	#FF2722	#F797B1	#FF2722	#FF2722	#0069EC	#0069EC	#0069EC	#FF2722	#0069EC	#0069EC	#0069EC	#0069EC	#0069EC	#0069EC	NEG	#0069EC	POS	#FF2722	POS	#FF2722	FOLP_195-INS	NEG	#0069EC	Y	Y	Y	Y	Y	Y	1668_00	1668_00	ACTIVE_BACTERIAL_CORE_SURVEILLANCE	Y	USA	CONNECTICUT	_	_	CDC	SEP	1999	_	76	_	_	PNEUMONIA	BLOOD	_	_	QUELLUNG	14	_	_	_	_	_	_	_	_	BROTH_DILUTION	4	BROTH_DILUTION	8	BROTH_DILUTION	2	_	_	BROTH_DILUTION	8	BROTH_DILUTION	2	BROTH_DILUTION	8	BROTH_DILUTION	0.12	BROTH_DILUTION	>8	BROTH_DILUTION	0.25	_	_	_	_	BROTH_DILUTION	4	BROTH_DILUTION	1	BROTH_DILUTION	1	BROTH_DILUTION	<=1	BROTH_DILUTION	<=1	_	PrePCV	2000	PCV7	41.62614193	-72.7262428	1
15608_3#16	2245STDY6020269	GPS_US_1696_98_R1	ERR876541	ERS628716	1	UNIQUE	YES	Y	124	7	5	1	8	14	11	14	USA	IPD	IPD	N	39	#af3a82	14	#0156b8	23	26	49	0.06	S	S	<= 0.03	S	<= 0.06	S	<= 0.06	S	S	<= 0.5	S	S	<= 0.5	S	0.06	S	0.06	S	<= 1	S	<= 2	S	NEG	0.5	S	<= 0.25	S	<= 0.25	S	<= 2	S	<= 2	S	<= 1	S	0.5	S	NEG	NEG	NEG	NEG	NEG	23--26--49	#0069EC	#0069EC	#0069EC	#0069EC	#0069EC	#0069EC	#0069EC	#0069EC	#0069EC	#0069EC	#0069EC	#0069EC	#0069EC	#0069EC	#0069EC	#0069EC	#0069EC	#0069EC	#0069EC	#0069EC	NEG	#0069EC	NEG	#0069EC	NEG	#0069EC	NEG	NEG	#0069EC	Y	Y	Y	Y	Y	Y	1696_98	GPS_US_1696_98_R1	ACTIVE_BACTERIAL_CORE_SURVEILLANCE	Y	USA	CALIFORNIA	_	_	CDC	JAN	1998	_	37	_	_	BACTEREMIA	BLOOD	_	_	QUELLUNG	14	_	_	_	_	_	_	_	_	BROTH_DILUTION	<0.03	_	_	BROTH_DILUTION	0.03	_	_	BROTH_DILUTION	0.12	BROTH_DILUTION	<0.12	BROTH_DILUTION	<0.06	BROTH_DILUTION	0.12	BROTH_DILUTION	<0.12	BROTH_DILUTION	0.5	_	_	_	_	BROTH_DILUTION	4	BROTH_DILUTION	0.25	_	_	BROTH_DILUTION	0.5	BROTH_DILUTION	<0.5	_	PrePCV	2000	PCV7	37.07435959	-119.6993752	1
9950_2#45	2245STDY5486342	1769_00	ERR326460	ERS221829	1	UNIQUE	NO	N	124	7	5	1	8	14	11	14	USA	IPD	#N/A	Y	39	#af3a82	14	#0156b8	23	26	2	<= 0.03	S	S	<= 0.03	S	<= 0.06	S	<= 0.06	S	S	<= 0.5	S	S	<= 0.5	S	0.06	S	0.06	S	<= 1	S	<= 2	S	NEG	0.5	S	<= 0.25	S	<= 0.25	S	<= 2	S	<= 2	S	<= 1	S	0.5	S	NEG	NEG	NEG	NEG	NEG	23--26--2	#0069EC	#0069EC	#0069EC	#0069EC	#0069EC	#0069EC	#0069EC	#0069EC	#0069EC	#0069EC	#0069EC	#0069EC	#0069EC	#0069EC	#0069EC	#0069EC	#0069EC	#0069EC	#0069EC	#0069EC	NEG	#0069EC	NEG	#0069EC	NEG	#0069EC	NEG	NEG	#0069EC	Y	Y	Y	Y	Y	Y	1769_00	1769_00	ACTIVE_BACTERIAL_CORE_SURVEILLANCE	Y	USA	CONNECTICUT	_	_	CDC	OCT	1999	_	1	_	_	BACTEREMIA	BLOOD	_	_	QUELLUNG	14	_	_	_	_	_	_	_	_	_	_	_	_	_	_	_	_	_	_	_	_	_	_	_	_	_	_	_	_	_	_	_	_	_	_	_	_	_	_	_	_	_	_	_	PrePCV	2000	PCV7	41.62614193	-72.7262428	1
15608_2#5	2245STDY6020162	GPS_US_1769_00_R1	ERR876435	ERS628598	1	UNIQUE	NO	Y	124	7	5	1	8	14	11	14	USA	IPD	IPD	Y	39	#af3a82	14	#0156b8	23	26	2	<= 0.03	S	S	<= 0.03	S	<= 0.06	S	<= 0.06	S	S	<= 0.5	S	S	<= 0.5	S	0.06	S	0.06	S	<= 1	S	<= 2	S	NEG	0.5	S	<= 0.25	S	<= 0.25	S	<= 2	S	<= 2	S	<= 1	S	0.5	S	NEG	NEG	NEG	NEG	NEG	23--26--2	#0069EC	#0069EC	#0069EC	#0069EC	#0069EC	#0069EC	#0069EC	#0069EC	#0069EC	#0069EC	#0069EC	#0069EC	#0069EC	#0069EC	#0069EC	#0069EC	#0069EC	#0069EC	#0069EC	#0069EC	NEG	#0069EC	NEG	#0069EC	NEG	#0069EC	NEG	NEG	#0069EC	Y	Y	Y	Y	Y	Y	1769_00	GPS_US_1769_00_R1	ACTIVE_BACTERIAL_CORE_SURVEILLANCE	Y	USA	CONNECTICUT	_	_	CDC	OCT	1999	_	1	_	_	BACTEREMIA	BLOOD	_	_	QUELLUNG	14	_	_	_	_	_	_	_	_	_	_	_	_	_	_	_	_	_	_	_	_	_	_	_	_	_	_	_	_	_	_	_	_	_	_	_	_	_	_	_	_	_	_	_	PrePCV	2000	PCV7	41.62614193	-72.7262428	1
14673_2#45	2245STDY5982570	GPS_US_1775_02	ERR742461	ERS558159	1	UNIQUE	YES	Y	138	7	5	8	5	10	6	14	USA	IPD	IPD	Y	24	#7e9637	6B	#3c9f00	0	0	0	<= 0.03	S	S	<= 0.03	S	<= 0.06	S	<= 0.06	S	S	<= 0.5	S	S	<= 0.5	S	0.06	S	0.06	S	<= 1	S	<= 2	S	NEG	0.5	S	<= 0.25	S	<= 0.25	S	<= 2	S	<= 2	S	<= 1	S	0.5	S	NEG	NEG	NEG	NEG	NEG	0--0--0	#0069EC	#0069EC	#0069EC	#0069EC	#0069EC	#0069EC	#0069EC	#0069EC	#0069EC	#0069EC	#0069EC	#0069EC	#0069EC	#0069EC	#0069EC	#0069EC	#0069EC	#0069EC	#0069EC	#0069EC	NEG	#0069EC	NEG	#0069EC	NEG	#0069EC	NEG	NEG	#0069EC	Y	Y	Y	Y	Y	Y	1775_02	GPS_US_1775_02	ACTIVE_BACTERIAL_CORE_SURVEILLANCE	Y	USA	TENNESSEE	_	_	CDC	APR	2001	_	3	_	_	PNEUMONIA	BLOOD	_	_	QUELLUNG	06B	_	_	_	_	_	_	_	_	BROTH_DILUTION	<=0.03	BROTH_DILUTION	<=0.03	BROTH_DILUTION	<=0.06	BROTH_DILUTION	_	BROTH_DILUTION	<=0.25	BROTH_DILUTION	<=0.06	BROTH_DILUTION	<=0.03	BROTH_DILUTION	0.06	BROTH_DILUTION	0.5	BROTH_DILUTION	0.25	BROTH_DILUTION	<=2	BROTH_DILUTION	<=2	BROTH_DILUTION	4	BROTH_DILUTION	<=2	BROTH_DILUTION	1	BROTH_DILUTION	<=1	BROTH_DILUTION	<=2	_	postPCV7-1yr	2000	PCV7	35.98859494	-85.98233521	1
15608_2#35	2245STDY6020192	GPS_US_1813_98_R1	ERR876465	ERS628628	1	UNIQUE	YES	Y	13	1	5	4	5	5	27	8	USA	IPD	IPD	Y	18	#4cc48c	14	#0156b8	2	0	50	<= 0.03	S	S	<= 0.03	S	<= 0.06	S	0.12	S	S	<= 0.5	S	S	<= 0.5	S	8	R	0.06	S	<= 1	S	<= 2	S	NEG	>= 4	R	<= 0.25	S	<= 0.25	S	<= 2	S	<= 2	S	<= 1	S	0.5	S	MEF	FOLA-Q1Y-E14D-I20L:FOLP_195-INS	NEG	NEG	MSR(D):MSRD_MLS	2--0--50	#0069EC	#0069EC	#0069EC	#0069EC	#0069EC	#0069EC	#0069EC	#0069EC	#0069EC	#FF2722	#0069EC	#0069EC	#0069EC	#FF2722	#0069EC	#0069EC	#0069EC	#0069EC	#0069EC	#0069EC	NEG	#0069EC	POS	#FF2722	POS	#FF2722	FOLP_195-INS	NEG	#0069EC	Y	Y	Y	Y	Y	Y	1813_98	GPS_US_1813_98_R1	ACTIVE_BACTERIAL_CORE_SURVEILLANCE	Y	USA	GEORGIA	_	_	CDC	FEB	1998	_	0	_	_	BACTEREMIA	BLOOD	_	_	QUELLUNG	14	_	_	_	_	_	_	_	_	BROTH_DILUTION	0.03	_	_	BROTH_DILUTION	0.12	_	_	BROTH_DILUTION	<=0.25	BROTH_DILUTION	0.12	BROTH_DILUTION	8	BROTH_DILUTION	0.12	BROTH_DILUTION	8	BROTH_DILUTION	<0.5	_	_	_	_	BROTH_DILUTION	2	BROTH_DILUTION	<0.25	_	_	BROTH_DILUTION	0.5	BROTH_DILUTION	0.5	_	PrePCV	2000	PCV7	32.33057066	-83.25725603	1
15608_2#9	2245STDY6020166	GPS_US_1829_99_R1	ERR876439	ERS628602	1	UNIQUE	NO	Y	13	1	5	4	5	5	27	8	USA	IPD	IPD	Y	18	#4cc48c	14	#0156b8	2	0	64	<= 0.03	S	S	<= 0.03	S	<= 0.06	S	<= 0.06	S	S	<= 0.5	S	S	<= 0.5	S	0.06	S	0.06	S	<= 1	S	<= 2	S	NEG	0.5	S	<= 0.25	S	<= 0.25	S	<= 2	S	<= 2	S	<= 1	S	0.5	S	NEG	NEG	NEG	NEG	NEG	2--0--64	#0069EC	#0069EC	#0069EC	#0069EC	#0069EC	#0069EC	#0069EC	#0069EC	#0069EC	#0069EC	#0069EC	#0069EC	#0069EC	#0069EC	#0069EC	#0069EC	#0069EC	#0069EC	#0069EC	#0069EC	NEG	#0069EC	NEG	#0069EC	NEG	#0069EC	NEG	NEG	#0069EC	Y	Y	Y	Y	Y	Y	1829_99	GPS_US_1829_99_R1	ACTIVE_BACTERIAL_CORE_SURVEILLANCE	Y	USA	GEORGIA	_	_	CDC	NOV	1998	_	0	_	_	MENINGITIS	CEREBROSPINAL FLUID	_	_	QUELLUNG	14	_	_	_	_	_	_	_	_	_	_	_	_	_	_	_	_	_	_	_	_	_	_	_	_	_	_	_	_	_	_	_	_	_	_	_	_	_	_	_	_	_	_	_	PrePCV	2000	PCV7	32.33057066	-83.25725603	1
11657_1#75	2245STDY5562653	1833_00	ERR433506	ERS322682	1	UNIQUE	YES	Y	9899	1	5	4	5	5	574	8	USA	IPD	IPD	N	18	#4cc48c	14	#0156b8	27	36	8	4	R	I	8	R	1	R	1	I	S	2	R	I	> 2	R	8	R	0.06	S	<= 1	S	<= 2	S	NEG	>= 4	R	<= 0.25	S	<= 0.25	S	<= 2	S	<= 2	S	<= 1	S	0.5	S	MEF	FOLA-Q1Y-E14D-I20L:FOLP_195-INS	NEG	NEG	MSR(D):MSRD_MLS	27--36--8	#FF2722	#F797B1	#FF2722	#FF2722	#F797B1	#0069EC	#FF2722	#F797B1	#FF2722	#FF2722	#0069EC	#0069EC	#0069EC	#FF2722	#0069EC	#0069EC	#0069EC	#0069EC	#0069EC	#0069EC	NEG	#0069EC	POS	#FF2722	POS	#FF2722	FOLP_195-INS	NEG	#0069EC	Y	Y	Y	Y	Y	Y	1833_00	1833_00	ACTIVE_BACTERIAL_CORE_SURVEILLANCE	Y	USA	GEORGIA	_	_	CDC	DEC	1999	_	33	_	_	BACTEREMIA	BLOOD	_	_	QUELLUNG	14	_	_	_	_	_	_	_	_	BROTH_DILUTION	2	BROTH_DILUTION	4	BROTH_DILUTION	1	_	_	BROTH_DILUTION	8	BROTH_DILUTION	1	BROTH_DILUTION	16	BROTH_DILUTION	<0.06	BROTH_DILUTION	>8	BROTH_DILUTION	0.25	_	_	_	_	BROTH_DILUTION	4	BROTH_DILUTION	2	BROTH_DILUTION	0.5	BROTH_DILUTION	<1	BROTH_DILUTION	<1	_	PrePCV	2000	PCV7	32.33057066	-83.25725603	1
11657_1#76	2245STDY5562654	1834_00	ERR433507	ERS322683	1	UNIQUE	YES	Y	199	8	13	14	4	17	4	14	USA	IPD	IPD	N	4	#0094df	19F	#a5b4ff	27	29	33	1	R	S	0.5	S	0.12	S	8	R	R	4	R	R	> 2	R	8	R	0.06	S	<= 1	S	<= 2	S	NEG	>= 4	R	<= 0.25	S	<= 0.25	S	<= 2	S	<= 2	S	<= 1	S	0.5	S	MEF	FOLA-D2N-V3I-E14D-I20L:FOLP_173-INS	NEG	NEG	MSR(D):MSRD_MLS	27--29--33	#FF2722	#0069EC	#0069EC	#0069EC	#FF2722	#FF2722	#FF2722	#FF2722	#FF2722	#FF2722	#0069EC	#0069EC	#0069EC	#FF2722	#0069EC	#0069EC	#0069EC	#0069EC	#0069EC	#0069EC	NEG	#0069EC	POS	#FF2722	POS	#FF2722	FOLP_173-INS	NEG	#0069EC	Y	Y	Y	Y	Y	Y	1834_00	1834_00	ACTIVE_BACTERIAL_CORE_SURVEILLANCE	Y	USA	GEORGIA	_	_	CDC	DEC	1999	_	88	_	_	PNEUMONIA	BLOOD	_	_	QUELLUNG	19F	_	_	_	_	_	_	_	_	BROTH_DILUTION	1	BROTH_DILUTION	0.5	BROTH_DILUTION	8	_	_	BROTH_DILUTION	32	BROTH_DILUTION	0.12	BROTH_DILUTION	16	BROTH_DILUTION	<0.06	BROTH_DILUTION	8	BROTH_DILUTION	0.25	_	_	_	_	BROTH_DILUTION	<2	BROTH_DILUTION	1	BROTH_DILUTION	0.5	BROTH_DILUTION	<1	BROTH_DILUTION	<1	_	PrePCV	2000	PCV7	32.33057066	-83.25725603	1
11826_1#77	2245STDY5562493	1839_98	ERR449261	ERS322527	1	UNIQUE	YES	Y	199	8	13	14	4	17	4	14	USA	IPD	IPD	N	4	#0094df	15B/15C	#b98aff	2	0	2	<= 0.03	S	S	<= 0.03	S	<= 0.06	S	<= 0.06	S	S	<= 0.5	S	S	<= 0.5	S	0.06	S	0.06	S	<= 1	S	<= 2	S	NEG	0.5	S	<= 0.25	S	<= 0.25	S	<= 2	S	<= 2	S	<= 1	S	0.5	S	NEG	NEG	NEG	NEG	NEG	2--0--2	#0069EC	#0069EC	#0069EC	#0069EC	#0069EC	#0069EC	#0069EC	#0069EC	#0069EC	#0069EC	#0069EC	#0069EC	#0069EC	#0069EC	#0069EC	#0069EC	#0069EC	#0069EC	#0069EC	#0069EC	NEG	#0069EC	NEG	#0069EC	NEG	#0069EC	NEG	NEG	#0069EC	N	N	N	N	N	N	1839_98	1839_98	ACTIVE_BACTERIAL_CORE_SURVEILLANCE	Y	USA	GEORGIA	_	_	CDC	FEB	1998	_	5	_	_	BACTEREMIA	BLOOD	_	_	QUELLUNG	15B	_	_	_	_	_	_	_	_	BROTH_DILUTION	<0.03	_	_	BROTH_DILUTION	<0.03	_	_	BROTH_DILUTION	1	BROTH_DILUTION	<0.12	BROTH_DILUTION	<0.06	BROTH_DILUTION	0.12	BROTH_DILUTION	<0.12	BROTH_DILUTION	<0.5	_	_	_	_	BROTH_DILUTION	<2	BROTH_DILUTION	<0.25	_	_	BROTH_DILUTION	0.5	BROTH_DILUTION	<0.5	_	PrePCV	2000	PCV7	32.33057066	-83.25725603	1
9950_2#53	2245STDY5486350	1851_00	ERR326468	ERS221837	1	UNIQUE	NO	N	460	5	7	4	10	10	1	27	USA	IPD	#N/A	Y	64	#2b6bf4	6A	#bd009a	23	0	11	0.06	S	S	<= 0.03	S	<= 0.06	S	<= 0.06	S	S	<= 0.5	S	S	<= 0.5	S	0.06	S	0.06	S	<= 1	S	<= 2	S	NEG	>= 4	R	<= 0.25	S	<= 0.25	S	<= 2	S	<= 2	S	<= 1	S	0.5	S	NEG	FOLA-Q1H-I20L:FOLP_178-INS	NEG	NEG	NEG	23--0--11	#0069EC	#0069EC	#0069EC	#0069EC	#0069EC	#0069EC	#0069EC	#0069EC	#0069EC	#0069EC	#0069EC	#0069EC	#0069EC	#FF2722	#0069EC	#0069EC	#0069EC	#0069EC	#0069EC	#0069EC	NEG	#0069EC	NEG	#0069EC	POS	#FF2722	FOLP_178-INS	NEG	#0069EC	N	N	Y	Y	Y	Y	1851_00	1851_00	ACTIVE_BACTERIAL_CORE_SURVEILLANCE	Y	USA	NEW YORK	_	_	CDC	SEP	1999	_	2	_	_	BACTEREMIA	BLOOD	_	_	QUELLUNG	06A	_	_	_	_	_	_	_	_	_	_	_	_	_	_	_	_	_	_	_	_	_	_	_	_	_	_	_	_	_	_	_	_	_	_	_	_	_	_	_	_	_	_	_	PrePCV	2000	PCV7	40.7648	-73.9808	1
15608_2#6	2245STDY6020163	GPS_US_1851_00_R1	ERR876436	ERS628599	1	UNIQUE	NO	Y	460	5	7	4	10	10	1	27	USA	IPD	IPD	Y	64	#2b6bf4	6A	#bd009a	23	0	11	0.06	S	S	<= 0.03	S	<= 0.06	S	<= 0.06	S	S	<= 0.5	S	S	<= 0.5	S	0.06	S	0.06	S	<= 1	S	<= 2	S	NEG	>= 4	R	<= 0.25	S	<= 0.25	S	<= 2	S	<= 2	S	<= 1	S	0.5	S	NEG	FOLA-Q1H-I20L:FOLP_178-INS	NEG	NEG	NEG	23--0--11	#0069EC	#0069EC	#0069EC	#0069EC	#0069EC	#0069EC	#0069EC	#0069EC	#0069EC	#0069EC	#0069EC	#0069EC	#0069EC	#FF2722	#0069EC	#0069EC	#0069EC	#0069EC	#0069EC	#0069EC	NEG	#0069EC	NEG	#0069EC	POS	#FF2722	FOLP_178-INS	NEG	#0069EC	N	N	N	N	N	N	1851_00	GPS_US_1851_00_R1	ACTIVE_BACTERIAL_CORE_SURVEILLANCE	Y	USA	NEW YORK	_	_	CDC	SEP	1999	_	2	_	_	BACTEREMIA	BLOOD	_	_	QUELLUNG	06A	_	_	_	_	_	_	_	_	_	_	_	_	_	_	_	_	_	_	_	_	_	_	_	_	_	_	_	_	_	_	_	_	_	_	_	_	_	_	_	_	_	_	_	PrePCV	2000	PCV7	40.7648	-73.9808	1
9950_2#61	2245STDY5486358	1864_00	ERR326476	ERS221845	1	UNIQUE	NO	Y	162	7	11	10	1	6	8	14	USA	IPD	IPD	Y	6	#57a627	19F	#a5b4ff	2	29	89	0.12	R	S	0.12	S	<= 0.06	S	<= 0.06	S	S	<= 0.5	S	S	<= 0.5	S	8	R	0.06	S	<= 1	S	<= 2	S	NEG	0.5	S	<= 0.25	S	<= 0.25	S	<= 2	S	<= 2	S	<= 1	S	0.5	S	MEF	NEG	NEG	NEG	MSR(D):MSRD_MLS	2--29--89	#FF2722	#0069EC	#0069EC	#0069EC	#0069EC	#0069EC	#0069EC	#0069EC	#0069EC	#FF2722	#0069EC	#0069EC	#0069EC	#0069EC	#0069EC	#0069EC	#0069EC	#0069EC	#0069EC	#0069EC	NEG	#0069EC	POS	#FF2722	NEG	#0069EC	NEG	NEG	#0069EC	Y	Y	Y	Y	Y	Y	1864_00	1864_00	ACTIVE_BACTERIAL_CORE_SURVEILLANCE	Y	USA	NEW YORK	_	_	CDC	OCT	1999	_	1	_	_	BACTEREMIA	BLOOD	_	_	QUELLUNG	19F	_	_	_	_	_	_	_	_	_	_	_	_	_	_	_	_	_	_	_	_	_	_	_	_	_	_	_	_	_	_	_	_	_	_	_	_	_	_	_	_	_	_	_	PrePCV	2000	PCV7	40.7648	-73.9808	1
15277_1#24	2245STDY5982648	GPS_US_1864_01	ERR845757	ERS558236	1	UNIQUE	YES	Y	1379	1	5	9	12	94	28	20	USA	IPD	IPD	N	89	#e08d31	6C	#2651d6	2	0	3	<= 0.03	S	S	<= 0.03	S	<= 0.06	S	<= 0.06	S	S	<= 0.5	S	S	<= 0.5	S	0.06	S	0.06	S	<= 1	S	<= 2	S	NEG	0.5	S	<= 0.25	S	<= 0.25	S	<= 2	S	<= 2	S	<= 1	S	0.5	S	NEG	NEG	NEG	NEG	NEG	2--0--3	#0069EC	#0069EC	#0069EC	#0069EC	#0069EC	#0069EC	#0069EC	#0069EC	#0069EC	#0069EC	#0069EC	#0069EC	#0069EC	#0069EC	#0069EC	#0069EC	#0069EC	#0069EC	#0069EC	#0069EC	NEG	#0069EC	NEG	#0069EC	NEG	#0069EC	NEG	NEG	#0069EC	N	N	N	N	N	N	1864_01	GPS_US_1864_01	ACTIVE_BACTERIAL_CORE_SURVEILLANCE	Y	USA	NEW YORK	_	_	CDC	SEP	2000	_	75	_	_	BACTEREMIA	BLOOD	_	_	QUELLUNG	06C	_	_	_	_	_	_	_	_	BROTH_DILUTION	<=0.03	BROTH_DILUTION	<=0.03	BROTH_DILUTION	<=0.06	BROTH_DILUTION	_	BROTH_DILUTION	<=0.25	BROTH_DILUTION	<=0.06	BROTH_DILUTION	<=0.06	BROTH_DILUTION	<=0.06	BROTH_DILUTION	0.25	BROTH_DILUTION	0.5	BROTH_DILUTION	_	BROTH_DILUTION	_	BROTH_DILUTION	4	BROTH_DILUTION	<=2	BROTH_DILUTION	1	BROTH_DILUTION	<=4	BROTH_DILUTION	<=4	_	PrePCV	2000	PCV7	40.7648	-73.9808	1
13414_4#12	2245STDY5819818	1867_01	ERR600285	ERS455388	1	UNIQUE	YES	Y	13	1	5	4	5	5	27	8	USA	IPD	IPD	Y	18	#4cc48c	14	#0156b8	27	36	8	4	R	I	8	R	1	R	1	I	S	2	R	I	> 2	R	8	R	0.06	S	<= 1	S	<= 2	S	NEG	>= 4	R	<= 0.25	S	<= 0.25	S	<= 2	S	<= 2	S	<= 1	S	0.5	S	MEF	FOLA-Q1Y-E14D-I20L:FOLP_195-INS	NEG	NEG	MSR(D):MSRD_MLS	27--36--8	#FF2722	#F797B1	#FF2722	#FF2722	#F797B1	#0069EC	#FF2722	#F797B1	#FF2722	#FF2722	#0069EC	#0069EC	#0069EC	#FF2722	#0069EC	#0069EC	#0069EC	#0069EC	#0069EC	#0069EC	NEG	#0069EC	POS	#FF2722	POS	#FF2722	FOLP_195-INS	NEG	#0069EC	Y	Y	Y	Y	Y	Y	1867_01	1867_01	ACTIVE_BACTERIAL_CORE_SURVEILLANCE	Y	USA	NEW YORK	_	_	CDC	OCT	2000	_	1	_	_	_	BLOOD	_	_	QUELLUNG	14	_	_	_	_	_	_	_	_	BROTH_DILUTION	4	BROTH_DILUTION	8	BROTH_DILUTION	1	BROTH_DILUTION	_	BROTH_DILUTION	8	BROTH_DILUTION	1	BROTH_DILUTION	8	BROTH_DILUTION	0.12	BROTH_DILUTION	8	BROTH_DILUTION	0.25	BROTH_DILUTION	_	BROTH_DILUTION	_	BROTH_DILUTION	4	BROTH_DILUTION	2	BROTH_DILUTION	1	BROTH_DILUTION	4	BROTH_DILUTION	4	_	PrePCV	2000	PCV7	40.7648	-73.9808	1
11657_1#77	2245STDY5562655	1868_00	ERR433508	ERS322684	1	UNIQUE	YES	Y	570	1	5	27	5	1	1	76	USA	IPD	IPD	N	46	#cb455e	16F	#8f93ff	0	6	2	<= 0.03	S	S	<= 0.03	S	<= 0.06	S	<= 0.06	S	S	<= 0.5	S	S	<= 0.5	S	0.06	S	0.06	S	<= 1	S	<= 2	S	NEG	0.5	S	> 8	R	>= 1	R	<= 2	S	<= 2	S	<= 1	S	0.5	S	NEG	NEG	TETM	NEG	MSR(D):MSRD_MLS	0--6--2	#0069EC	#0069EC	#0069EC	#0069EC	#0069EC	#0069EC	#0069EC	#0069EC	#0069EC	#0069EC	#0069EC	#0069EC	#0069EC	#0069EC	#FF2722	#FF2722	#0069EC	#0069EC	#0069EC	#0069EC	NEG	#0069EC	NEG	#0069EC	NEG	#0069EC	NEG	NEG	#0069EC	N	N	N	N	N	N	1868_00	1868_00	ACTIVE_BACTERIAL_CORE_SURVEILLANCE	Y	USA	NEW YORK	_	_	CDC	OCT	1999	_	71	_	_	BACTEREMIA	BLOOD	_	_	QUELLUNG	16F	_	_	_	_	_	_	_	_	BROTH_DILUTION	<=0.03	BROTH_DILUTION	<=0.03	BROTH_DILUTION	0.06	_	_	BROTH_DILUTION	0.12	BROTH_DILUTION	<=0.06	BROTH_DILUTION	<=0.06	BROTH_DILUTION	<=0.06	BROTH_DILUTION	<=0.12	BROTH_DILUTION	0.12	_	_	_	_	BROTH_DILUTION	<=2	BROTH_DILUTION	1	BROTH_DILUTION	0.5	BROTH_DILUTION	<=1	BROTH_DILUTION	<=1	_	PrePCV	2000	PCV7	40.7648	-73.9808	1
11511_7#41	2245STDY5562352	1873_00	ERR425394	ERS322389	1	UNIQUE	YES	Y	376	6	11	1	1	15	72	77	USA	IPD	IPD	Y	97	#3fc6d2	6A	#bd009a	42	42	8	2	R	S	1	S	0.5	I	0.5	S	S	1	I	S	> 2	R	8	R	0.06	S	<= 1	S	<= 2	S	NEG	>= 4	R	<= 0.25	S	<= 0.25	S	<= 2	S	<= 2	S	<= 1	S	0.5	S	MEF	FOLA-V3I-I20L:FOLP_195-INS	NEG	NEG	MSR(D):MSRD_MLS	42--42--8	#FF2722	#0069EC	#0069EC	#F797B1	#0069EC	#0069EC	#F797B1	#0069EC	#FF2722	#FF2722	#0069EC	#0069EC	#0069EC	#FF2722	#0069EC	#0069EC	#0069EC	#0069EC	#0069EC	#0069EC	NEG	#0069EC	POS	#FF2722	POS	#FF2722	FOLP_195-INS	NEG	#0069EC	N	N	Y	Y	Y	Y	1873_00	1873_00	ACTIVE_BACTERIAL_CORE_SURVEILLANCE	Y	USA	NEW YORK	_	_	CDC	OCT	1999	_	1	_	_	BACTEREMIA	BLOOD	_	_	QUELLUNG	06A	_	_	_	_	_	_	_	_	BROTH_DILUTION	4	BROTH_DILUTION	2	BROTH_DILUTION	1	_	_	BROTH_DILUTION	8	BROTH_DILUTION	1	BROTH_DILUTION	4	BROTH_DILUTION	0.06	BROTH_DILUTION	4	BROTH_DILUTION	0.25	_	_	_	_	BROTH_DILUTION	4	BROTH_DILUTION	<=1	BROTH_DILUTION	0.5	BROTH_DILUTION	1	BROTH_DILUTION	1	_	PrePCV	2000	PCV7	40.7648	-73.9808	1
11511_7#51	2245STDY5562363	1879_00	ERR425403	ERS322400	1	UNIQUE	YES	Y	1792	7	6	9	8	6	1	67	USA	IPD	IPD	Y	23	#df7ddc	6B	#3c9f00	25	36	62	4	R	I	8	R	> 1	R	4	R	R	2	R	I	> 2	R	8	R	0.06	S	<= 1	S	<= 2	S	NEG	>= 4	R	> 8	R	>= 1	R	<= 2	S	<= 2	S	<= 1	S	0.5	S	MEF	FOLA-Q1H-I20L:FOLP_178-INS	TETM	NEG	MSR(D):MSRD_MLS	25--36--62	#FF2722	#F797B1	#FF2722	#FF2722	#FF2722	#FF2722	#FF2722	#F797B1	#FF2722	#FF2722	#0069EC	#0069EC	#0069EC	#FF2722	#FF2722	#FF2722	#0069EC	#0069EC	#0069EC	#0069EC	NEG	#0069EC	POS	#FF2722	POS	#FF2722	FOLP_178-INS	NEG	#0069EC	Y	Y	Y	Y	Y	Y	1879_00	1879_00	ACTIVE_BACTERIAL_CORE_SURVEILLANCE	Y	USA	NEW YORK	_	_	CDC	SEP	1999	_	1	_	_	SINUSITIS	BLOOD	_	_	QUELLUNG	06B	_	_	_	_	_	_	_	_	BROTH_DILUTION	4	BROTH_DILUTION	8	BROTH_DILUTION	4	_	_	BROTH_DILUTION	16	BROTH_DILUTION	2	BROTH_DILUTION	8	BROTH_DILUTION	0.06	BROTH_DILUTION	8	BROTH_DILUTION	0.5	_	_	_	_	BROTH_DILUTION	4	BROTH_DILUTION	<=1	BROTH_DILUTION	1	BROTH_DILUTION	1	BROTH_DILUTION	1	_	PrePCV	2000	PCV7	40.7648	-73.9808	1
15608_3#20	2245STDY6020273	GPS_US_1894_00_R1	ERR876545	ERS628721	1	UNIQUE	YES	Y	558	18	12	4	44	14	77	97	USA	IPD	IPD	N	59	#008982	35B	#ff9267	4	7	7	2	R	S	4	I	0.5	I	1	I	S	1	I	S	> 2	R	0.06	S	0.06	S	<= 1	S	<= 2	S	NEG	0.5	S	<= 0.25	S	<= 0.25	S	<= 2	S	<= 2	S	<= 1	S	0.5	S	NEG	NEG	NEG	NEG	NEG	4--7--7	#FF2722	#0069EC	#F797B1	#F797B1	#F797B1	#0069EC	#F797B1	#0069EC	#FF2722	#0069EC	#0069EC	#0069EC	#0069EC	#0069EC	#0069EC	#0069EC	#0069EC	#0069EC	#0069EC	#0069EC	NEG	#0069EC	NEG	#0069EC	NEG	#0069EC	NEG	NEG	#0069EC	N	N	N	N	N	N	1894_00	GPS_US_1894_00_R1	ACTIVE_BACTERIAL_CORE_SURVEILLANCE	Y	USA	NEW YORK	_	_	CDC	NOV	1999	_	81	_	_	PNEUMONIA	BLOOD	_	_	QUELLUNG	35B	_	_	_	_	_	_	_	_	BROTH_DILUTION	2	BROTH_DILUTION	2	BROTH_DILUTION	1	_	_	BROTH_DILUTION	4	BROTH_DILUTION	1	BROTH_DILUTION	<=0.06	BROTH_DILUTION	0.12	BROTH_DILUTION	0.25	BROTH_DILUTION	0.25	_	_	_	_	BROTH_DILUTION	4	BROTH_DILUTION	1	BROTH_DILUTION	1	BROTH_DILUTION	<=1	BROTH_DILUTION	<=1	_	PrePCV	2000	PCV7	40.7648	-73.9808	1
11511_7#52	2245STDY5562364	1897_00	ERR425404	ERS322401	1	UNIQUE	YES	Y	433	1	1	4	1	18	58	17	USA	IPD	IPD	Y	19	#e52f66	22F	#72db93	1	2	2	<= 0.03	S	S	<= 0.03	S	<= 0.06	S	<= 0.06	S	S	<= 0.5	S	S	<= 0.5	S	0.06	S	0.06	S	<= 1	S	<= 2	S	NEG	0.5	S	<= 0.25	S	<= 0.25	S	<= 2	S	<= 2	S	<= 1	S	0.5	S	NEG	NEG	NEG	NEG	NEG	1--2--2	#0069EC	#0069EC	#0069EC	#0069EC	#0069EC	#0069EC	#0069EC	#0069EC	#0069EC	#0069EC	#0069EC	#0069EC	#0069EC	#0069EC	#0069EC	#0069EC	#0069EC	#0069EC	#0069EC	#0069EC	NEG	#0069EC	NEG	#0069EC	NEG	#0069EC	NEG	NEG	#0069EC	N	N	N	Y	Y	N	1897_00	1897_00	ACTIVE_BACTERIAL_CORE_SURVEILLANCE	Y	USA	NEW YORK	_	_	CDC	NOV	1999	_	1	_	_	OTITIS	BLOOD	_	_	QUELLUNG	22F	_	_	_	_	_	_	_	_	BROTH_DILUTION	0.03	BROTH_DILUTION	0.03	BROTH_DILUTION	0.06	_	_	BROTH_DILUTION	<=0.12	BROTH_DILUTION	0.06	BROTH_DILUTION	0.06	BROTH_DILUTION	0.12	BROTH_DILUTION	0.12	BROTH_DILUTION	0.25	_	_	_	_	BROTH_DILUTION	4	BROTH_DILUTION	<=1	BROTH_DILUTION	1	BROTH_DILUTION	1	BROTH_DILUTION	1	_	PrePCV	2000	PCV7	40.7648	-73.9808	1
11511_7#53	2245STDY5562365	1898_00	ERR425405	ERS322402	1	UNIQUE	YES	Y	124	7	5	1	8	14	11	14	USA	IPD	IPD	Y	39	#af3a82	14	#0156b8	23	0	2	<= 0.03	S	S	<= 0.03	S	<= 0.06	S	<= 0.06	S	S	<= 0.5	S	S	<= 0.5	S	0.06	S	0.06	S	<= 1	S	<= 2	S	NEG	>= 4	R	<= 0.25	S	<= 0.25	S	<= 2	S	<= 2	S	<= 1	S	0.5	S	NEG	FOLA-I20L:FOLP_178-INS	NEG	NEG	NEG	23--0--2	#0069EC	#0069EC	#0069EC	#0069EC	#0069EC	#0069EC	#0069EC	#0069EC	#0069EC	#0069EC	#0069EC	#0069EC	#0069EC	#FF2722	#0069EC	#0069EC	#0069EC	#0069EC	#0069EC	#0069EC	NEG	#0069EC	NEG	#0069EC	POS	#FF2722	FOLP_178-INS	NEG	#0069EC	Y	Y	Y	Y	Y	Y	1898_00	1898_00	ACTIVE_BACTERIAL_CORE_SURVEILLANCE	Y	USA	NEW YORK	_	_	CDC	NOV	1999	_	1	_	_	BACTEREMIA	BLOOD	_	_	QUELLUNG	14	_	_	_	_	_	_	_	_	BROTH_DILUTION	0.03	BROTH_DILUTION	0.03	BROTH_DILUTION	0.06	_	_	BROTH_DILUTION	<=0.12	BROTH_DILUTION	0.06	BROTH_DILUTION	0.06	BROTH_DILUTION	0.06	BROTH_DILUTION	4	BROTH_DILUTION	0.25	_	_	_	_	BROTH_DILUTION	2	BROTH_DILUTION	<=1	BROTH_DILUTION	0.5	BROTH_DILUTION	1	BROTH_DILUTION	1	_	PrePCV	2000	PCV7	40.7648	-73.9808	1
14673_2#2	2245STDY5982527	GPS_US_1904_00	ERR742422	ERS558116	1	UNIQUE	YES	Y	138	7	5	8	5	10	6	14	USA	IPD	IPD	Y	24	#7e9637	6B	#3c9f00	0	0	0	<= 0.03	S	S	<= 0.03	S	<= 0.06	S	<= 0.06	S	S	<= 0.5	S	S	<= 0.5	S	0.06	S	0.06	S	<= 1	S	<= 2	S	NEG	0.5	S	<= 0.25	S	<= 0.25	S	<= 2	S	<= 2	S	<= 1	S	0.5	S	NEG	NEG	NEG	NEG	NEG	0--0--0	#0069EC	#0069EC	#0069EC	#0069EC	#0069EC	#0069EC	#0069EC	#0069EC	#0069EC	#0069EC	#0069EC	#0069EC	#0069EC	#0069EC	#0069EC	#0069EC	#0069EC	#0069EC	#0069EC	#0069EC	NEG	#0069EC	NEG	#0069EC	NEG	#0069EC	NEG	NEG	#0069EC	Y	Y	Y	Y	Y	Y	1904_00	GPS_US_1904_00	ACTIVE_BACTERIAL_CORE_SURVEILLANCE	Y	USA	GEORGIA	_	_	CDC	JAN	2000	_	1	_	_	PNEUMONIA	BLOOD	_	_	QUELLUNG	06B	_	_	_	_	_	_	_	_	BROTH_DILUTION	<0.03	BROTH_DILUTION	<0.03	BROTH_DILUTION	<0.06	BROTH_DILUTION	_	BROTH_DILUTION	<0.25	BROTH_DILUTION	<0.06	BROTH_DILUTION	<0.06	BROTH_DILUTION	<0.06	BROTH_DILUTION	0.25	BROTH_DILUTION	0.25	BROTH_DILUTION	_	BROTH_DILUTION	_	BROTH_DILUTION	<2	BROTH_DILUTION	<2	BROTH_DILUTION	<0.5	BROTH_DILUTION	<4	BROTH_DILUTION	<4	_	PrePCV	2000	PCV7	32.33057066	-83.25725603	1
15608_3#21	2245STDY6020274	GPS_US_1953_00_R1	ERR876546	ERS628722	1	UNIQUE	YES	Y	12756	7	6	1	2	6	763	14	USA	IPD	IPD	N	23	#df7ddc	6B	#3c9f00	11	0	0	<= 0.03	S	S	<= 0.03	S	<= 0.06	S	<= 0.06	S	S	<= 0.5	S	S	<= 0.5	S	0.06	S	0.06	S	<= 1	S	<= 2	S	NEG	0.5	S	<= 0.25	S	<= 0.25	S	<= 2	S	<= 2	S	<= 1	S	0.5	S	NEG	NEG	NEG	NEG	NEG	11--0--0	#0069EC	#0069EC	#0069EC	#0069EC	#0069EC	#0069EC	#0069EC	#0069EC	#0069EC	#0069EC	#0069EC	#0069EC	#0069EC	#0069EC	#0069EC	#0069EC	#0069EC	#0069EC	#0069EC	#0069EC	NEG	#0069EC	NEG	#0069EC	NEG	#0069EC	NEG	NEG	#0069EC	Y	Y	Y	Y	Y	Y	1953_00	GPS_US_1953_00_R1	ACTIVE_BACTERIAL_CORE_SURVEILLANCE	Y	USA	OREGON	_	_	CDC	JUL	1999	_	31	_	_	BACTEREMIA	BLOOD	_	_	QUELLUNG	06B	_	_	_	_	_	_	_	_	BROTH_DILUTION	<=0.03	BROTH_DILUTION	<=0.03	BROTH_DILUTION	0.06	_	_	BROTH_DILUTION	0.12	BROTH_DILUTION	<=0.06	BROTH_DILUTION	<=0.06	BROTH_DILUTION	<=0.06	BROTH_DILUTION	0.25	BROTH_DILUTION	0.5	_	_	_	_	BROTH_DILUTION	4	BROTH_DILUTION	1	BROTH_DILUTION	1	BROTH_DILUTION	<=1	BROTH_DILUTION	<=1	_	PrePCV	2000	PCV7	44.03288416	-120.2814117	1
11511_7#74	2245STDY5562386	1968_98	ERR425426	ERS322423	1	UNIQUE	YES	Y	13	1	5	4	5	5	27	8	USA	IPD	IPD	Y	18	#4cc48c	14	#0156b8	27	36	8	4	R	I	8	R	1	R	1	I	S	2	R	I	> 2	R	8	R	0.06	S	<= 1	S	<= 2	S	NEG	>= 4	R	<= 0.25	S	<= 0.25	S	<= 2	S	<= 2	S	<= 1	S	0.5	S	MEF	FOLA-Q1Y-E14D-I20L:FOLP_195-INS	NEG	NEG	MSR(D):MSRD_MLS	27--36--8	#FF2722	#F797B1	#FF2722	#FF2722	#F797B1	#0069EC	#FF2722	#F797B1	#FF2722	#FF2722	#0069EC	#0069EC	#0069EC	#FF2722	#0069EC	#0069EC	#0069EC	#0069EC	#0069EC	#0069EC	NEG	#0069EC	POS	#FF2722	POS	#FF2722	FOLP_195-INS	NEG	#0069EC	Y	Y	Y	Y	Y	Y	1968_98	1968_98	ACTIVE_BACTERIAL_CORE_SURVEILLANCE	Y	USA	GEORGIA	_	_	CDC	FEB	1998	_	0	_	_	BACTEREMIA	CEREBROSPINAL FLUID	_	_	QUELLUNG	14	_	_	_	_	_	_	_	_	BROTH_DILUTION	2	_	_	BROTH_DILUTION	1	_	_	BROTH_DILUTION	8	BROTH_DILUTION	2	BROTH_DILUTION	16	BROTH_DILUTION	0.12	BROTH_DILUTION	8	BROTH_DILUTION	<0.5	_	_	_	_	BROTH_DILUTION	4	BROTH_DILUTION	<0.25	_	_	BROTH_DILUTION	1	BROTH_DILUTION	0.5	_	PrePCV	2000	PCV7	32.33057066	-83.25725603	1
15608_2#79	2245STDY6020236	GPS_US_1970_98_R1	ERR876509	ERS628672	1	UNIQUE	YES	Y	220	10	20	14	1	9	1	29	USA	IPD	IPD	N	32	#8490db	12F	#0283f5	0	0	2	<= 0.03	S	S	<= 0.03	S	<= 0.06	S	<= 0.06	S	S	<= 0.5	S	S	<= 0.5	S	0.06	S	0.06	S	<= 1	S	<= 2	S	NEG	0.5	S	<= 0.25	S	<= 0.25	S	<= 2	S	<= 2	S	<= 1	S	0.5	S	NEG	NEG	NEG	NEG	NEG	0--0--2	#0069EC	#0069EC	#0069EC	#0069EC	#0069EC	#0069EC	#0069EC	#0069EC	#0069EC	#0069EC	#0069EC	#0069EC	#0069EC	#0069EC	#0069EC	#0069EC	#0069EC	#0069EC	#0069EC	#0069EC	NEG	#0069EC	NEG	#0069EC	NEG	#0069EC	NEG	NEG	#0069EC	N	N	N	N	Y	N	1970_98	GPS_US_1970_98_R1	ACTIVE_BACTERIAL_CORE_SURVEILLANCE	Y	USA	GEORGIA	_	_	CDC	FEB	1998	_	82	_	_	PNEUMONIA	BLOOD	_	_	QUELLUNG	12F	_	_	_	_	_	_	_	_	BROTH_DILUTION	<0.03	_	_	BROTH_DILUTION	0.03	_	_	BROTH_DILUTION	0.12	BROTH_DILUTION	<0.12	BROTH_DILUTION	<0.06	BROTH_DILUTION	0.12	BROTH_DILUTION	<0.12	BROTH_DILUTION	0.5	_	_	_	_	BROTH_DILUTION	<2	BROTH_DILUTION	0.25	_	_	BROTH_DILUTION	<=1	BROTH_DILUTION	<0.5	_	PrePCV	2000	PCV7	32.33057066	-83.25725603	1
12291_5#40	2245STDY5699156	1971_99	ERR505842	ERS394256	1	UNIQUE	YES	Y	230	12	19	2	17	6	22	14	USA	IPD	IPD	N	10	#dbb532	14	#0156b8	17	46	35	0.5	R	S	0.25	S	0.25	S	0.25	S	S	<= 0.5	S	S	<= 0.5	S	> 32	R	> 2	R	<= 1	S	<= 2	S	POS	>= 4	R	> 8	R	>= 1	R	<= 2	S	<= 2	S	<= 1	S	0.5	S	ERMB	FOLA-Q1Y-E14D-I20L:FOLP_180-INS	TET	NEG	NEG	17--46--35	#FF2722	#0069EC	#0069EC	#0069EC	#0069EC	#0069EC	#0069EC	#0069EC	#0069EC	#FF2722	#FF2722	#0069EC	#0069EC	#FF2722	#FF2722	#FF2722	#0069EC	#0069EC	#0069EC	#0069EC	POS	#FF2722	NEG	#0069EC	POS	#FF2722	FOLP_180-INS	NEG	#0069EC	Y	Y	Y	Y	Y	Y	1971_99	1971_99	ACTIVE_BACTERIAL_CORE_SURVEILLANCE	Y	USA	GEORGIA	_	_	CDC	DEC	1998	_	40	_	_	BACTEREMIA	BLOOD	_	_	QUELLUNG	14	_	_	_	_	_	_	_	_	BROTH_DILUTION	0.5	BROTH_DILUTION	0.5	BROTH_DILUTION	0.25	_	_	BROTH_DILUTION	0.25	BROTH_DILUTION	0.25	BROTH_DILUTION	>16	BROTH_DILUTION	>2	BROTH_DILUTION	4	BROTH_DILUTION	0.25	_	_	_	_	BROTH_DILUTION	4	BROTH_DILUTION	8	BROTH_DILUTION	1	BROTH_DILUTION	<1	BROTH_DILUTION	<1	_	PrePCV	2000	PCV7	32.33057066	-83.25725603	1
11658_1#10	2245STDY5562700	1985_98	ERR433779	ERS322725	1	UNIQUE	YES	Y	3157	1	5	4	4	6	26	6	USA	#N/A	IPD	#N/A	135	#4ec957	16F	#8f93ff	0	0	3	<= 0.03	S	S	<= 0.03	S	<= 0.06	S	<= 0.06	S	S	<= 0.5	S	S	<= 0.5	S	0.06	S	0.06	S	<= 1	S	<= 2	S	NEG	0.5	S	<= 0.25	S	<= 0.25	S	<= 2	S	<= 2	S	<= 1	S	0.5	S	NEG	NEG	NEG	NEG	NEG	0--0--3	#0069EC	#0069EC	#0069EC	#0069EC	#0069EC	#0069EC	#0069EC	#0069EC	#0069EC	#0069EC	#0069EC	#0069EC	#0069EC	#0069EC	#0069EC	#0069EC	#0069EC	#0069EC	#0069EC	#0069EC	NEG	#0069EC	NEG	#0069EC	NEG	#0069EC	NEG	NEG	#0069EC	N	N	N	N	N	N	1985_98	1985_98	ACTIVE_BACTERIAL_CORE_SURVEILLANCE	Y	USA	GEORGIA	_	_	CDC	FEB	1998	_	45	_	_	PNEUMONIA	BLOOD	_	_	QUELLUNG	16	_	_	_	_	_	_	_	_	BROTH_DILUTION	<0.03	_	_	BROTH_DILUTION	0.03	_	_	BROTH_DILUTION	0.12	BROTH_DILUTION	<0.12	BROTH_DILUTION	<0.06	BROTH_DILUTION	<0.06	BROTH_DILUTION	<0.12	BROTH_DILUTION	0.5	_	_	_	_	BROTH_DILUTION	<2	BROTH_DILUTION	0.25	_	_	BROTH_DILUTION	0.5	BROTH_DILUTION	<0.5	_	PrePCV	2000	PCV7	32.33057066	-83.25725603	1
15608_3#22	2245STDY6020275	GPS_US_2045_00_R1	ERR876547	ERS628723	1	UNIQUE	YES	Y	460	5	7	4	10	10	1	27	USA	IPD	IPD	N	64	#2b6bf4	6A	#bd009a	23	0	0	<= 0.03	S	S	<= 0.03	S	<= 0.06	S	<= 0.06	S	S	<= 0.5	S	S	<= 0.5	S	0.06	S	0.06	S	<= 1	S	<= 2	S	NEG	0.5	S	<= 0.25	S	<= 0.25	S	<= 2	S	<= 2	S	<= 1	S	0.5	S	NEG	NEG	NEG	NEG	NEG	23--0--0	#0069EC	#0069EC	#0069EC	#0069EC	#0069EC	#0069EC	#0069EC	#0069EC	#0069EC	#0069EC	#0069EC	#0069EC	#0069EC	#0069EC	#0069EC	#0069EC	#0069EC	#0069EC	#0069EC	#0069EC	NEG	#0069EC	NEG	#0069EC	NEG	#0069EC	NEG	NEG	#0069EC	N	N	Y	Y	Y	Y	2045_00	GPS_US_2045_00_R1	ACTIVE_BACTERIAL_CORE_SURVEILLANCE	Y	USA	TENNESSEE	_	_	CDC	JUL	1999	_	77	_	_	PNEUMONIA	BLOOD	_	_	QUELLUNG	06A	_	_	_	_	_	_	_	_	BROTH_DILUTION	<=0.03	BROTH_DILUTION	<=0.03	BROTH_DILUTION	0.06	_	_	BROTH_DILUTION	0.12	BROTH_DILUTION	<=0.06	BROTH_DILUTION	0.12	BROTH_DILUTION	0.12	BROTH_DILUTION	0.25	BROTH_DILUTION	0.25	_	_	_	_	BROTH_DILUTION	4	BROTH_DILUTION	1	BROTH_DILUTION	1	BROTH_DILUTION	<=1	BROTH_DILUTION	<=1	_	PrePCV	2000	PCV7	35.98859494	-85.98233521	1
11511_7#54	2245STDY5562366	2050_00	ERR425406	ERS322403	1	UNIQUE	YES	Y	227	12	5	13	5	17	4	20	USA	IPD	IPD	Y	31	#e18e31	1	#416800	23	0	2	<= 0.03	S	S	<= 0.03	S	<= 0.06	S	<= 0.06	S	S	<= 0.5	S	S	<= 0.5	S	0.06	S	0.06	S	<= 1	S	<= 2	S	NEG	0.5	S	<= 0.25	S	<= 0.25	S	<= 2	S	<= 2	S	<= 1	S	0.5	S	NEG	NEG	NEG	NEG	NEG	23--0--2	#0069EC	#0069EC	#0069EC	#0069EC	#0069EC	#0069EC	#0069EC	#0069EC	#0069EC	#0069EC	#0069EC	#0069EC	#0069EC	#0069EC	#0069EC	#0069EC	#0069EC	#0069EC	#0069EC	#0069EC	NEG	#0069EC	NEG	#0069EC	NEG	#0069EC	NEG	NEG	#0069EC	N	Y	Y	Y	Y	Y	2050_00	2050_00	ACTIVE_BACTERIAL_CORE_SURVEILLANCE	Y	USA	TENNESSEE	_	_	CDC	APR	1999	_	0	_	_	BACTEREMIA	BLOOD	_	_	QUELLUNG	1	_	_	_	_	_	_	_	_	BROTH_DILUTION	0.03	BROTH_DILUTION	0.03	BROTH_DILUTION	0.06	_	_	BROTH_DILUTION	<=0.12	BROTH_DILUTION	0.06	BROTH_DILUTION	0.12	BROTH_DILUTION	0.12	BROTH_DILUTION	0.25	BROTH_DILUTION	0.5	_	_	_	_	BROTH_DILUTION	4	BROTH_DILUTION	<=1	BROTH_DILUTION	1	BROTH_DILUTION	1	BROTH_DILUTION	1	_	PrePCV	2000	PCV7	35.98859494	-85.98233521	1
11511_7#55	2245STDY5562367	2062_00	ERR425407	ERS322404	1	UNIQUE	YES	Y	124	7	5	1	8	14	11	14	USA	IPD	IPD	Y	39	#af3a82	14	#0156b8	23	26	2	<= 0.03	S	S	<= 0.03	S	<= 0.06	S	<= 0.06	S	S	<= 0.5	S	S	<= 0.5	S	0.06	S	0.06	S	<= 1	S	<= 2	S	NEG	0.5	S	<= 0.25	S	<= 0.25	S	<= 2	S	<= 2	S	<= 1	S	0.5	S	NEG	NEG	NEG	NEG	NEG	23--26--2	#0069EC	#0069EC	#0069EC	#0069EC	#0069EC	#0069EC	#0069EC	#0069EC	#0069EC	#0069EC	#0069EC	#0069EC	#0069EC	#0069EC	#0069EC	#0069EC	#0069EC	#0069EC	#0069EC	#0069EC	NEG	#0069EC	NEG	#0069EC	NEG	#0069EC	NEG	NEG	#0069EC	Y	Y	Y	Y	Y	Y	2062_00	2062_00	ACTIVE_BACTERIAL_CORE_SURVEILLANCE	Y	USA	TENNESSEE	_	_	CDC	JUN	1999	_	2	_	_	BACTEREMIA	BLOOD	_	_	QUELLUNG	14	_	_	_	_	_	_	_	_	BROTH_DILUTION	0.03	BROTH_DILUTION	0.03	BROTH_DILUTION	0.06	_	_	BROTH_DILUTION	<=0.12	BROTH_DILUTION	0.06	BROTH_DILUTION	0.12	BROTH_DILUTION	0.12	BROTH_DILUTION	0.25	BROTH_DILUTION	0.5	_	_	_	_	BROTH_DILUTION	4	BROTH_DILUTION	<=1	BROTH_DILUTION	1	BROTH_DILUTION	1	BROTH_DILUTION	1	_	PrePCV	2000	PCV7	35.98859494	-85.98233521	1
11511_7#56	2245STDY5562368	2064_00	ERR425408	ERS322405	1	UNIQUE	YES	Y	289	16	12	9	1	41	33	33	USA	IPD	IPD	Y	8	#8ea91e	5	#0cc44f	23	0	32	0.06	S	S	<= 0.03	S	<= 0.06	S	<= 0.06	S	S	<= 0.5	S	S	<= 0.5	S	0.06	S	0.06	S	<= 1	S	<= 2	S	NEG	>= 4	R	<= 0.25	S	<= 0.25	S	<= 2	S	<= 2	S	<= 1	S	0.5	S	NEG	FOLA-Q1Y-I20L:FOLP_169-INS	NEG	NEG	NEG	23--0--32	#0069EC	#0069EC	#0069EC	#0069EC	#0069EC	#0069EC	#0069EC	#0069EC	#0069EC	#0069EC	#0069EC	#0069EC	#0069EC	#FF2722	#0069EC	#0069EC	#0069EC	#0069EC	#0069EC	#0069EC	NEG	#0069EC	NEG	#0069EC	POS	#FF2722	FOLP_169-INS	NEG	#0069EC	N	Y	Y	Y	Y	Y	2064_00	2064_00	ACTIVE_BACTERIAL_CORE_SURVEILLANCE	Y	USA	TENNESSEE	_	_	CDC	JUN	1999	_	2	_	_	PNEUMONIA	BLOOD	_	_	QUELLUNG	5	_	_	_	_	_	_	_	_	BROTH_DILUTION	0.06	BROTH_DILUTION	0.03	BROTH_DILUTION	0.06	_	_	BROTH_DILUTION	<=0.12	BROTH_DILUTION	0.06	BROTH_DILUTION	0.12	BROTH_DILUTION	0.12	BROTH_DILUTION	4	BROTH_DILUTION	0.5	_	_	_	_	BROTH_DILUTION	4	BROTH_DILUTION	<=1	BROTH_DILUTION	1	BROTH_DILUTION	1	BROTH_DILUTION	1	_	PrePCV	2000	PCV7	35.98859494	-85.98233521	1
11658_1#2	2245STDY5562686	2066_00	ERR433772	ERS322712	1	UNIQUE	YES	Y	327	1	5	7	12	10	1	14	USA	#N/A	IPD	#N/A	29	#c39c37	6A	#bd009a	1	6	0	<= 0.03	S	S	<= 0.03	S	<= 0.06	S	<= 0.06	S	S	<= 0.5	S	S	<= 0.5	S	8	R	0.06	S	<= 1	S	<= 2	S	NEG	2	I	<= 0.25	S	<= 0.25	S	<= 2	S	<= 2	S	<= 1	S	0.5	S	MEF	FOLP_195-INS	NEG	NEG	MSR(D):MSRD_MLS	1--6--0	#0069EC	#0069EC	#0069EC	#0069EC	#0069EC	#0069EC	#0069EC	#0069EC	#0069EC	#FF2722	#0069EC	#0069EC	#0069EC	#F797B1	#0069EC	#0069EC	#0069EC	#0069EC	#0069EC	#0069EC	NEG	#0069EC	POS	#FF2722	NEG	#0069EC	FOLP_195-INS	NEG	#0069EC	N	N	Y	Y	Y	Y	2066_00	2066_00	ACTIVE_BACTERIAL_CORE_SURVEILLANCE	Y	USA	TENNESSEE	_	_	CDC	JUN	1999	_	87	_	_	PNEUMONIA	BLOOD	_	_	QUELLUNG	06A	_	_	_	_	_	_	_	_	BROTH_DILUTION	0.25	BROTH_DILUTION	0.12	BROTH_DILUTION	0.12	_	_	BROTH_DILUTION	0.5	BROTH_DILUTION	0.12	BROTH_DILUTION	8	BROTH_DILUTION	0.12	BROTH_DILUTION	>8	BROTH_DILUTION	0.5	_	_	_	_	BROTH_DILUTION	4	BROTH_DILUTION	1	BROTH_DILUTION	1	BROTH_DILUTION	<=1	BROTH_DILUTION	<=1	_	PrePCV	2000	PCV7	35.98859494	-85.98233521	1
14673_2#6	2245STDY5982531	GPS_US_2141_00	ERR742426	ERS558120	1	UNIQUE	YES	Y	113	7	2	1	1	10	1	21	USA	IPD	IPD	Y	50	#c4a1e1	18C	#02c3ab	0	4	0	<= 0.03	S	S	<= 0.03	S	<= 0.06	S	<= 0.06	S	S	<= 0.5	S	S	<= 0.5	S	0.06	S	0.06	S	<= 1	S	<= 2	S	NEG	0.5	S	<= 0.25	S	<= 0.25	S	<= 2	S	<= 2	S	<= 1	S	0.5	S	NEG	NEG	NEG	NEG	NEG	0--4--0	#0069EC	#0069EC	#0069EC	#0069EC	#0069EC	#0069EC	#0069EC	#0069EC	#0069EC	#0069EC	#0069EC	#0069EC	#0069EC	#0069EC	#0069EC	#0069EC	#0069EC	#0069EC	#0069EC	#0069EC	NEG	#0069EC	NEG	#0069EC	NEG	#0069EC	NEG	NEG	#0069EC	Y	Y	Y	Y	Y	N	2141_00	GPS_US_2141_00	ACTIVE_BACTERIAL_CORE_SURVEILLANCE	Y	USA	GEORGIA	_	_	CDC	JAN	2000	_	1	_	_	BACTEREMIA	BLOOD	_	_	QUELLUNG	18C	_	_	_	_	_	_	_	_	BROTH_DILUTION	<0.03	BROTH_DILUTION	<0.03	BROTH_DILUTION	<0.06	BROTH_DILUTION	_	BROTH_DILUTION	<0.25	BROTH_DILUTION	<0.06	BROTH_DILUTION	<0.06	BROTH_DILUTION	<0.06	BROTH_DILUTION	0.25	BROTH_DILUTION	0.25	BROTH_DILUTION	_	BROTH_DILUTION	_	BROTH_DILUTION	<2	BROTH_DILUTION	<2	BROTH_DILUTION	1	BROTH_DILUTION	<4	BROTH_DILUTION	<4	_	PrePCV	2000	PCV7	32.33057066	-83.25725603	1
11657_2#21	2245STDY5562537	2176_00	ERR433541	ERS322570	1	UNIQUE	YES	Y	692	1	8	6	2	6	4	105	USA	IPD	IPD	Y	7	#db75f1	23F	#ffa2e0	27	49	52	4	R	I	8	R	> 1	R	8	R	R	4	R	R	> 2	R	0.06	S	0.06	S	<= 1	S	<= 2	S	NEG	>= 4	R	<= 0.25	S	<= 0.25	S	<= 2	S	<= 2	S	<= 1	S	0.5	S	NEG	FOLA-I20L:FOLP_195-INS	NEG	NEG	NEG	27--49--52	#FF2722	#F797B1	#FF2722	#FF2722	#FF2722	#FF2722	#FF2722	#FF2722	#FF2722	#0069EC	#0069EC	#0069EC	#0069EC	#FF2722	#0069EC	#0069EC	#0069EC	#0069EC	#0069EC	#0069EC	NEG	#0069EC	NEG	#0069EC	POS	#FF2722	FOLP_195-INS	NEG	#0069EC	Y	Y	Y	Y	Y	Y	2176_00	2176_00	ACTIVE_BACTERIAL_CORE_SURVEILLANCE	Y	USA	TENNESSEE	_	_	CDC	JUN	1999	_	4	_	_	BACTEREMIA	BLOOD	_	_	QUELLUNG	23F	_	_	_	_	_	_	_	_	BROTH_DILUTION	4	BROTH_DILUTION	8	BROTH_DILUTION	8	_	_	BROTH_DILUTION	32	BROTH_DILUTION	2	BROTH_DILUTION	0.25	BROTH_DILUTION	0.25	BROTH_DILUTION	4	BROTH_DILUTION	0.25	_	_	_	_	BROTH_DILUTION	4	BROTH_DILUTION	<=1	BROTH_DILUTION	1	BROTH_DILUTION	<=1	BROTH_DILUTION	<=1	_	PrePCV	2000	PCV7	35.98859494	-85.98233521	1
15608_2#1	2245STDY6020158	GPS_US_2176_99_R1	ERR876431	ERS628594	1	UNIQUE	NO	Y	629	1	8	9	10	6	4	6	USA	IPD	IPD	Y	7	#db75f1	23F	#ffa2e0	0	0	53	<= 0.03	S	S	<= 0.03	S	<= 0.06	S	<= 0.06	S	S	<= 0.5	S	S	<= 0.5	S	0.06	S	0.06	S	<= 1	S	<= 2	S	NEG	0.5	S	<= 0.25	S	<= 0.25	S	<= 2	S	<= 2	S	<= 1	S	0.5	S	NEG	NEG	NEG	NEG	NEG	0--0--53	#0069EC	#0069EC	#0069EC	#0069EC	#0069EC	#0069EC	#0069EC	#0069EC	#0069EC	#0069EC	#0069EC	#0069EC	#0069EC	#0069EC	#0069EC	#0069EC	#0069EC	#0069EC	#0069EC	#0069EC	NEG	#0069EC	NEG	#0069EC	NEG	#0069EC	NEG	NEG	#0069EC	Y	Y	Y	Y	Y	Y	2176_99	GPS_US_2176_99_R1	ACTIVE_BACTERIAL_CORE_SURVEILLANCE	Y	USA	GEORGIA	_	_	CDC	DEC	1998	_	1	_	_	_	BLOOD	_	_	QUELLUNG	23F	_	_	_	_	_	_	_	_	_	_	_	_	_	_	_	_	_	_	_	_	_	_	_	_	_	_	_	_	_	_	_	_	_	_	_	_	_	_	_	_	_	_	_	PrePCV	2000	PCV7	32.33057066	-83.25725603	1
13414_4#13	2245STDY5819819	2180_01	ERR600286	ERS455389	1	UNIQUE	NO	Y	473	7	25	4	4	15	20	28	USA	IPD	IPD	Y	13	#bc5fd1	6A	#bd009a	1	34	44	0.12	R	S	0.06	S	<= 0.06	S	0.12	S	S	<= 0.5	S	S	<= 0.5	S	8	R	0.06	S	<= 1	S	<= 2	S	NEG	>= 4	R	<= 0.25	S	<= 0.25	S	<= 2	S	<= 2	S	<= 1	S	0.5	S	MEF	FOLA-D12G-E14D-I20L:FOLP_169-INS	NEG	NEG	MSR(D):MSRD_MLS	1--34--44	#FF2722	#0069EC	#0069EC	#0069EC	#0069EC	#0069EC	#0069EC	#0069EC	#0069EC	#FF2722	#0069EC	#0069EC	#0069EC	#FF2722	#0069EC	#0069EC	#0069EC	#0069EC	#0069EC	#0069EC	NEG	#0069EC	POS	#FF2722	POS	#FF2722	FOLP_169-INS	NEG	#0069EC	N	N	N	N	N	N	2180_01	2180_01	ACTIVE_BACTERIAL_CORE_SURVEILLANCE	Y	USA	COLORADO	_	_	CDC	AUG	2000	_	1	_	_	_	BLOOD	_	_	QUELLUNG	19F	_	_	_	_	_	_	_	_	BROTH_DILUTION	0.25	BROTH_DILUTION	0.12	BROTH_DILUTION	0.25	BROTH_DILUTION	_	BROTH_DILUTION	0.5	BROTH_DILUTION	0.06	BROTH_DILUTION	4	BROTH_DILUTION	0.06	BROTH_DILUTION	8	BROTH_DILUTION	0.5	BROTH_DILUTION	_	BROTH_DILUTION	_	BROTH_DILUTION	4	BROTH_DILUTION	2	BROTH_DILUTION	1	BROTH_DILUTION	4	BROTH_DILUTION	4	_	PrePCV	2000	PCV7	39.190246	-105.6049974	1
11826_1#72	2245STDY5562486	2184_98	ERR449258	ERS322520	1	UNIQUE	YES	Y	37	1	8	6	2	6	4	6	USA	IPD	IPD	N	7	#db75f1	23F	#ffa2e0	27	38	52	4	R	I	8	R	> 1	R	8	R	R	4	R	R	> 2	R	0.06	S	0.06	S	<= 1	S	<= 2	S	NEG	>= 4	R	<= 0.25	S	<= 0.25	S	<= 2	S	<= 2	S	<= 1	S	0.5	S	NEG	FOLA-I20L:FOLP_195-INS	NEG	NEG	NEG	27--38--52	#FF2722	#F797B1	#FF2722	#FF2722	#FF2722	#FF2722	#FF2722	#FF2722	#FF2722	#0069EC	#0069EC	#0069EC	#0069EC	#FF2722	#0069EC	#0069EC	#0069EC	#0069EC	#0069EC	#0069EC	NEG	#0069EC	NEG	#0069EC	POS	#FF2722	FOLP_195-INS	NEG	#0069EC	Y	Y	Y	Y	Y	Y	2184_98	2184_98	ACTIVE_BACTERIAL_CORE_SURVEILLANCE	Y	USA	GEORGIA	_	_	CDC	FEB	1998	_	5	_	_	BACTEREMIA	BLOOD	_	_	QUELLUNG	23F	_	_	_	_	_	_	_	_	BROTH_DILUTION	4	_	_	BROTH_DILUTION	4	_	_	BROTH_DILUTION	16	BROTH_DILUTION	1	BROTH_DILUTION	<0.06	BROTH_DILUTION	0.12	BROTH_DILUTION	8	BROTH_DILUTION	<0.5	_	_	_	_	BROTH_DILUTION	4	BROTH_DILUTION	<0.25	_	_	BROTH_DILUTION	<=1	BROTH_DILUTION	<0.5	_	PrePCV	2000	PCV7	32.33057066	-83.25725603	1
11511_7#6	2245STDY5562265	2185_98	ERR425361	ERS322305	1	UNIQUE	YES	Y	81	4	4	2	4	4	1	1	USA	IPD	IPD	Y	16	#3d9945	19F	#a5b4ff	15	12	18	2	R	S	2	S	0.5	I	1	I	S	1	I	S	> 2	R	8	R	0.06	S	<= 1	S	<= 2	S	NEG	>= 4	R	> 8	R	>= 1	R	<= 2	S	>= 8	R	<= 1	S	0.5	S	MEF	FOLA-Q1H-Q11H-E14D-I20L:FOLP_178-INS	TETM	NEG	CAT:MSR(D):MSRD_MLS	15--12--18	#FF2722	#0069EC	#0069EC	#F797B1	#F797B1	#0069EC	#F797B1	#0069EC	#FF2722	#FF2722	#0069EC	#0069EC	#0069EC	#FF2722	#FF2722	#FF2722	#0069EC	#FF2722	#0069EC	#0069EC	NEG	#0069EC	POS	#FF2722	POS	#FF2722	FOLP_178-INS	POS	#FF2722	Y	Y	Y	Y	Y	Y	2185_98	2185_98	ACTIVE_BACTERIAL_CORE_SURVEILLANCE	Y	USA	GEORGIA	_	_	CDC	FEB	1998	_	1	_	_	BACTEREMIA	CEREBROSPINAL FLUID	_	_	QUELLUNG	19F	_	_	_	_	_	_	_	_	BROTH_DILUTION	2	_	_	BROTH_DILUTION	1	_	_	BROTH_DILUTION	4	BROTH_DILUTION	0.5	BROTH_DILUTION	8	BROTH_DILUTION	0.12	BROTH_DILUTION	4	BROTH_DILUTION	<0.5	_	_	_	_	BROTH_DILUTION	16	BROTH_DILUTION	16	_	_	BROTH_DILUTION	0.5	BROTH_DILUTION	0.5	_	PrePCV	2000	PCV7	32.33057066	-83.25725603	1
15608_2#36	2245STDY6020193	GPS_US_2203_00_R1	ERR876466	ERS628629	1	UNIQUE	YES	Y	81	4	4	2	4	4	1	1	USA	IPD	IPD	Y	16	#3d9945	23F	#ffa2e0	15	12	18	2	R	S	2	S	0.5	I	1	I	S	1	I	S	> 2	R	8	R	0.06	S	<= 1	S	<= 2	S	NEG	>= 4	R	> 8	R	>= 1	R	<= 2	S	>= 8	R	<= 1	S	0.5	S	MEF	FOLA-Q1H-Q11H-E14D-I20L:FOLP_180-INS	TETM	NEG	CAT:MSR(D):MSRD_MLS	15--12--18	#FF2722	#0069EC	#0069EC	#F797B1	#F797B1	#0069EC	#F797B1	#0069EC	#FF2722	#FF2722	#0069EC	#0069EC	#0069EC	#FF2722	#FF2722	#FF2722	#0069EC	#FF2722	#0069EC	#0069EC	NEG	#0069EC	POS	#FF2722	POS	#FF2722	FOLP_180-INS	POS	#FF2722	Y	Y	Y	Y	Y	Y	2203_00	GPS_US_2203_00_R1	ACTIVE_BACTERIAL_CORE_SURVEILLANCE	Y	USA	TENNESSEE	_	_	CDC	SEP	1999	_	0	_	_	BACTEREMIA	BLOOD	_	_	QUELLUNG	23F	_	_	_	_	_	_	_	_	BROTH_DILUTION	4	BROTH_DILUTION	2	BROTH_DILUTION	2	_	_	BROTH_DILUTION	8	BROTH_DILUTION	1	BROTH_DILUTION	4	BROTH_DILUTION	0.06	BROTH_DILUTION	8	BROTH_DILUTION	0.5	_	_	_	_	BROTH_DILUTION	16	BROTH_DILUTION	>8	BROTH_DILUTION	2	BROTH_DILUTION	1	BROTH_DILUTION	1	_	PrePCV	2000	PCV7	35.98859494	-85.98233521	1
15608_2#37	2245STDY6020194	GPS_US_2204_00_R1	ERR876467	ERS628630	1	UNIQUE	YES	Y	100	5	12	29	12	9	39	18	USA	IPD	IPD	Y	3	#8854d2	33F	#006933	2	0	6	<= 0.03	S	S	<= 0.03	S	<= 0.06	S	<= 0.06	S	S	<= 0.5	S	S	<= 0.5	S	0.06	S	0.06	S	<= 1	S	<= 2	S	NEG	2	I	<= 0.25	S	<= 0.25	S	<= 2	S	<= 2	S	<= 1	S	0.5	S	NEG	FOLP_189-INS	NEG	NEG	NEG	2--0--6	#0069EC	#0069EC	#0069EC	#0069EC	#0069EC	#0069EC	#0069EC	#0069EC	#0069EC	#0069EC	#0069EC	#0069EC	#0069EC	#F797B1	#0069EC	#0069EC	#0069EC	#0069EC	#0069EC	#0069EC	NEG	#0069EC	NEG	#0069EC	NEG	#0069EC	FOLP_189-INS	NEG	#0069EC	N	N	N	Y	Y	N	2204_00	GPS_US_2204_00_R1	ACTIVE_BACTERIAL_CORE_SURVEILLANCE	Y	USA	TENNESSEE	_	_	CDC	SEP	1999	_	0	_	_	BACTEREMIA	BLOOD	_	_	QUELLUNG	33F	_	_	_	_	_	_	_	_	BROTH_DILUTION	0.03	BROTH_DILUTION	0.03	BROTH_DILUTION	0.06	_	_	BROTH_DILUTION	<=0.12	BROTH_DILUTION	0.06	BROTH_DILUTION	0.06	BROTH_DILUTION	0.06	BROTH_DILUTION	2	BROTH_DILUTION	0.25	_	_	_	_	BROTH_DILUTION	4	BROTH_DILUTION	<=1	BROTH_DILUTION	2	BROTH_DILUTION	1	BROTH_DILUTION	1	_	PrePCV	2000	PCV7	35.98859494	-85.98233521	1
15608_2#80	2245STDY6020237	GPS_US_2244_99_R1	ERR876510	ERS628673	1	UNIQUE	YES	Y	191	8	9	2	1	6	1	17	USA	IPD	IPD	N	15	#bd2c9b	7F	#c753d8	2	0	2	<= 0.03	S	S	<= 0.03	S	<= 0.06	S	<= 0.06	S	S	<= 0.5	S	S	<= 0.5	S	0.06	S	0.06	S	<= 1	S	<= 2	S	NEG	0.5	S	<= 0.25	S	<= 0.25	S	<= 2	S	<= 2	S	<= 1	S	0.5	S	NEG	NEG	NEG	NEG	NEG	2--0--2	#0069EC	#0069EC	#0069EC	#0069EC	#0069EC	#0069EC	#0069EC	#0069EC	#0069EC	#0069EC	#0069EC	#0069EC	#0069EC	#0069EC	#0069EC	#0069EC	#0069EC	#0069EC	#0069EC	#0069EC	NEG	#0069EC	NEG	#0069EC	NEG	#0069EC	NEG	NEG	#0069EC	N	Y	Y	Y	Y	Y	2244_99	GPS_US_2244_99_R1	ACTIVE_BACTERIAL_CORE_SURVEILLANCE	Y	USA	CONNECTICUT	_	_	CDC	JAN	1998	_	66	_	_	PNEUMONIA	BLOOD	_	_	QUELLUNG	07F	_	_	_	_	_	_	_	_	BROTH_DILUTION	<=0.03	BROTH_DILUTION	<=0.03	BROTH_DILUTION	0.06	_	_	BROTH_DILUTION	0.12	BROTH_DILUTION	<=0.06	BROTH_DILUTION	<=0.06	BROTH_DILUTION	<=0.06	BROTH_DILUTION	<=0.12	BROTH_DILUTION	0.5	_	_	_	_	BROTH_DILUTION	<=2	BROTH_DILUTION	1	BROTH_DILUTION	1	BROTH_DILUTION	<=1	BROTH_DILUTION	<=1	_	PrePCV	2000	PCV7	41.62614193	-72.7262428	1
15608_2#60	2245STDY6020217	GPS_US_2261_99_R1	ERR876490	ERS628653	1	UNIQUE	YES	Y	124	7	5	1	8	14	11	14	USA	IPD	IPD	Y	39	#af3a82	14	#0156b8	23	26	2	<= 0.03	S	S	<= 0.03	S	<= 0.06	S	<= 0.06	S	S	<= 0.5	S	S	<= 0.5	S	0.06	S	0.06	S	<= 1	S	<= 2	S	NEG	0.5	S	<= 0.25	S	<= 0.25	S	<= 2	S	<= 2	S	<= 1	S	0.5	S	NEG	NEG	NEG	NEG	NEG	23--26--2	#0069EC	#0069EC	#0069EC	#0069EC	#0069EC	#0069EC	#0069EC	#0069EC	#0069EC	#0069EC	#0069EC	#0069EC	#0069EC	#0069EC	#0069EC	#0069EC	#0069EC	#0069EC	#0069EC	#0069EC	NEG	#0069EC	NEG	#0069EC	NEG	#0069EC	NEG	NEG	#0069EC	Y	Y	Y	Y	Y	Y	2261_99	GPS_US_2261_99_R1	ACTIVE_BACTERIAL_CORE_SURVEILLANCE	Y	USA	CONNECTICUT	_	_	CDC	FEB	1998	_	3	_	_	PNEUMONIA	BLOOD	_	_	QUELLUNG	14	_	_	_	_	_	_	_	_	BROTH_DILUTION	0.06	BROTH_DILUTION	<=0.03	BROTH_DILUTION	<=0.06	_	_	BROTH_DILUTION	<=0.12	BROTH_DILUTION	<=0.06	BROTH_DILUTION	<=0.06	BROTH_DILUTION	<=0.06	BROTH_DILUTION	0.25	BROTH_DILUTION	0.5	_	_	_	_	BROTH_DILUTION	<=2	BROTH_DILUTION	<=1	BROTH_DILUTION	1	BROTH_DILUTION	<=1	BROTH_DILUTION	<=1	_	PrePCV	2000	PCV7	41.62614193	-72.7262428	1
9950_2#27	2245STDY5486323	2266_99	ERR326442	ERS221810	1	UNIQUE	NO	N	156	7	11	10	1	6	8	1	USA	IPD	#N/A	Y	6	#57a627	14	#0156b8	15	12	18	2	R	S	2	S	0.5	I	1	I	S	1	I	S	> 2	R	0.06	S	0.06	S	<= 1	S	<= 2	S	NEG	>= 4	R	<= 0.25	S	<= 0.25	S	<= 2	S	<= 2	S	<= 1	S	0.5	S	NEG	FOLA-I20L:FOLP_178-INS	NEG	NEG	NEG	15--12--18	#FF2722	#0069EC	#0069EC	#F797B1	#F797B1	#0069EC	#F797B1	#0069EC	#FF2722	#0069EC	#0069EC	#0069EC	#0069EC	#FF2722	#0069EC	#0069EC	#0069EC	#0069EC	#0069EC	#0069EC	NEG	#0069EC	NEG	#0069EC	POS	#FF2722	FOLP_178-INS	NEG	#0069EC	Y	Y	Y	Y	Y	Y	2266_99	2266_99	ACTIVE_BACTERIAL_CORE_SURVEILLANCE	Y	USA	CONNECTICUT	_	_	CDC	FEB	1998	_	0	_	_	PNEUMONIA	BLOOD	_	_	QUELLUNG	14	_	_	_	_	_	_	_	_	_	_	_	_	_	_	_	_	_	_	_	_	_	_	_	_	_	_	_	_	_	_	_	_	_	_	_	_	_	_	_	_	_	_	_	PrePCV	2000	PCV7	41.62614193	-72.7262428	1
15608_2#2	2245STDY6020159	GPS_US_2266_99_R1	ERR876432	ERS628595	1	UNIQUE	NO	Y	156	7	11	10	1	6	8	1	USA	IPD	IPD	Y	6	#57a627	14	#0156b8	15	12	18	2	R	S	2	S	0.5	I	1	I	S	1	I	S	> 2	R	0.06	S	0.06	S	<= 1	S	<= 2	S	NEG	>= 4	R	<= 0.25	S	<= 0.25	S	<= 2	S	<= 2	S	<= 1	S	0.5	S	NEG	FOLA-I20L:FOLP_178-INS	NEG	NEG	NEG	15--12--18	#FF2722	#0069EC	#0069EC	#F797B1	#F797B1	#0069EC	#F797B1	#0069EC	#FF2722	#0069EC	#0069EC	#0069EC	#0069EC	#FF2722	#0069EC	#0069EC	#0069EC	#0069EC	#0069EC	#0069EC	NEG	#0069EC	NEG	#0069EC	POS	#FF2722	FOLP_178-INS	NEG	#0069EC	Y	Y	Y	Y	Y	Y	2266_99	GPS_US_2266_99_R1	ACTIVE_BACTERIAL_CORE_SURVEILLANCE	Y	USA	CONNECTICUT	_	_	CDC	FEB	1998	_	0	_	_	PNEUMONIA	BLOOD	_	_	QUELLUNG	14	_	_	_	_	_	_	_	_	_	_	_	_	_	_	_	_	_	_	_	_	_	_	_	_	_	_	_	_	_	_	_	_	_	_	_	_	_	_	_	_	_	_	_	PrePCV	2000	PCV7	41.62614193	-72.7262428	1
11822_1#88	2245STDY5562560	2269_99	ERR449177	ERS322592	1	UNIQUE	YES	Y	62	2	5	29	12	16	3	14	USA	#N/A	IPD	#N/A	3	#8854d2	11A	#3647b2	2	6	10	<= 0.03	S	S	<= 0.03	S	<= 0.06	S	<= 0.06	S	S	<= 0.5	S	S	<= 0.5	S	0.06	S	0.06	S	<= 1	S	<= 2	S	NEG	0.5	S	<= 0.25	S	<= 0.25	S	<= 2	S	<= 2	S	<= 1	S	0.5	S	NEG	NEG	NEG	NEG	MSR(D):MSRD_MLS	2--6--10	#0069EC	#0069EC	#0069EC	#0069EC	#0069EC	#0069EC	#0069EC	#0069EC	#0069EC	#0069EC	#0069EC	#0069EC	#0069EC	#0069EC	#0069EC	#0069EC	#0069EC	#0069EC	#0069EC	#0069EC	NEG	#0069EC	NEG	#0069EC	NEG	#0069EC	NEG	NEG	#0069EC	N	N	N	N	Y	N	2269_99	2269_99	ACTIVE_BACTERIAL_CORE_SURVEILLANCE	Y	USA	CONNECTICUT	_	_	CDC	FEB	1998	_	82	_	_	PNEUMONIA	BLOOD	_	_	QUELLUNG	11A	_	_	_	_	_	_	_	_	BROTH_DILUTION	0.06	BROTH_DILUTION	<=0.03	BROTH_DILUTION	0.06	_	_	BROTH_DILUTION	0.12	BROTH_DILUTION	<=0.06	BROTH_DILUTION	<=0.06	BROTH_DILUTION	<=0.06	BROTH_DILUTION	0.25	BROTH_DILUTION	0.5	_	_	_	_	BROTH_DILUTION	4	BROTH_DILUTION	1	BROTH_DILUTION	1	BROTH_DILUTION	<=1	BROTH_DILUTION	<=1	_	PrePCV	2000	PCV7	41.62614193	-72.7262428	1
14673_3#10	2245STDY5982631	GPS_US_2279_01	ERR742513	ERS558219	1	UNIQUE	YES	Y	12730	15	16	19	15	6	20	824	USA	IPD	IPD	Y	1	#4867aa	19F	#a5b4ff	25	38	36	2	R	S	4	I	1	R	1	I	S	1	I	S	> 2	R	0.06	S	0.06	S	<= 1	S	<= 2	S	NEG	>= 4	R	<= 0.25	S	<= 0.25	S	<= 2	S	<= 2	S	<= 1	S	0.5	S	NEG	FOLA-Q1H-I20L:FOLP_186-INS	NEG	NEG	NEG	25--38--36	#FF2722	#0069EC	#F797B1	#FF2722	#F797B1	#0069EC	#F797B1	#0069EC	#FF2722	#0069EC	#0069EC	#0069EC	#0069EC	#FF2722	#0069EC	#0069EC	#0069EC	#0069EC	#0069EC	#0069EC	NEG	#0069EC	NEG	#0069EC	POS	#FF2722	FOLP_186-INS	NEG	#0069EC	Y	Y	Y	Y	Y	Y	2279_01	GPS_US_2279_01	ACTIVE_BACTERIAL_CORE_SURVEILLANCE	Y	USA	GEORGIA	_	_	CDC	FEB	2001	_	4	_	_	MENINGITIS	CEREBROSPINAL FLUID	_	_	QUELLUNG	19F	_	_	_	_	_	_	_	_	BROTH_DILUTION	2	BROTH_DILUTION	4	BROTH_DILUTION	1	BROTH_DILUTION	_	BROTH_DILUTION	4	BROTH_DILUTION	1	BROTH_DILUTION	<0.06	BROTH_DILUTION	<0.06	BROTH_DILUTION	8	BROTH_DILUTION	0.25	BROTH_DILUTION	_	BROTH_DILUTION	_	BROTH_DILUTION	<2	BROTH_DILUTION	<2	BROTH_DILUTION	1	BROTH_DILUTION	<4	BROTH_DILUTION	<4	_	postPCV7-1yr	2000	PCV7	32.33057066	-83.25725603	1
12291_5#39	2245STDY5699155	2279_99	ERR505841	ERS394255	1	UNIQUE	YES	Y	113	7	2	1	1	10	1	21	USA	IPD	IPD	N	50	#c4a1e1	18B	#bf0032	0	4	0	<= 0.03	S	S	<= 0.03	S	<= 0.06	S	<= 0.06	S	S	<= 0.5	S	S	<= 0.5	S	0.06	S	0.06	S	<= 1	S	<= 2	S	NEG	0.5	S	<= 0.25	S	<= 0.25	S	<= 2	S	<= 2	S	<= 1	S	0.5	S	NEG	NEG	NEG	NEG	NEG	0--4--0	#0069EC	#0069EC	#0069EC	#0069EC	#0069EC	#0069EC	#0069EC	#0069EC	#0069EC	#0069EC	#0069EC	#0069EC	#0069EC	#0069EC	#0069EC	#0069EC	#0069EC	#0069EC	#0069EC	#0069EC	NEG	#0069EC	NEG	#0069EC	NEG	#0069EC	NEG	NEG	#0069EC	N	N	N	N	N	N	2279_99	2279_99	ACTIVE_BACTERIAL_CORE_SURVEILLANCE	Y	USA	CONNECTICUT	_	_	CDC	FEB	1998	_	48	_	_	BACTEREMIA	BLOOD	_	_	QUELLUNG	18B	_	_	_	_	_	_	_	_	BROTH_DILUTION	<=0.03	BROTH_DILUTION	<=0.03	BROTH_DILUTION	0.06	_	_	BROTH_DILUTION	0.12	BROTH_DILUTION	<=0.06	BROTH_DILUTION	<=0.06	BROTH_DILUTION	<=0.06	BROTH_DILUTION	0.25	BROTH_DILUTION	0.25	_	_	_	_	BROTH_DILUTION	<=2	BROTH_DILUTION	1	BROTH_DILUTION	1	BROTH_DILUTION	<=1	BROTH_DILUTION	<=1	_	PrePCV	2000	PCV7	41.62614193	-72.7262428	1
11657_2#35	2245STDY5562561	2280_99	ERR433551	ERS322593	1	UNIQUE	YES	Y	9452	1	5	9	2	1	4	14	USA	IPD	IPD	N	7	#db75f1	23F	#ffa2e0	12	26	6	<= 0.03	S	S	<= 0.03	S	<= 0.06	S	<= 0.06	S	S	<= 0.5	S	S	<= 0.5	S	0.06	S	0.06	S	<= 1	S	<= 2	S	NEG	0.5	S	<= 0.25	S	<= 0.25	S	<= 2	S	<= 2	S	<= 1	S	0.5	S	NEG	NEG	NEG	NEG	NEG	12--26--6	#0069EC	#0069EC	#0069EC	#0069EC	#0069EC	#0069EC	#0069EC	#0069EC	#0069EC	#0069EC	#0069EC	#0069EC	#0069EC	#0069EC	#0069EC	#0069EC	#0069EC	#0069EC	#0069EC	#0069EC	NEG	#0069EC	NEG	#0069EC	NEG	#0069EC	NEG	NEG	#0069EC	Y	Y	Y	Y	Y	Y	2280_99	2280_99	ACTIVE_BACTERIAL_CORE_SURVEILLANCE	Y	USA	CONNECTICUT	_	_	CDC	FEB	1998	_	76	_	_	PNEUMONIA	BLOOD	_	_	QUELLUNG	23F	_	_	_	_	_	_	_	_	BROTH_DILUTION	<=0.03	BROTH_DILUTION	<=0.03	BROTH_DILUTION	0.06	_	_	BROTH_DILUTION	0.12	BROTH_DILUTION	<=0.06	BROTH_DILUTION	<=0.06	BROTH_DILUTION	<=0.06	BROTH_DILUTION	0.25	BROTH_DILUTION	0.25	_	_	_	_	BROTH_DILUTION	<=2	BROTH_DILUTION	1	BROTH_DILUTION	1	BROTH_DILUTION	<=1	BROTH_DILUTION	<=1	_	PrePCV	2000	PCV7	41.62614193	-72.7262428	1
21053_8#25	2245STDY6329047	GPS_US_2291_98	ERR1788037	ERS1299602	1	UNIQUE	NO	Y	989	12	5	89	8	6	112	14	USA	IPD	IPD	N	26	#b4ba5c	12F	#0283f5	12	4	3	<= 0.03	S	S	<= 0.03	S	<= 0.06	S	<= 0.06	S	S	<= 0.5	S	S	<= 0.5	S	0.06	S	0.06	S	<= 1	S	<= 2	S	NEG	2	I	> 8	R	>= 1	R	<= 2	S	>= 8	R	<= 1	S	0.5	S	NEG	FOLP_178-INS	TETM	NEG	CAT	12--4--3	#0069EC	#0069EC	#0069EC	#0069EC	#0069EC	#0069EC	#0069EC	#0069EC	#0069EC	#0069EC	#0069EC	#0069EC	#0069EC	#F797B1	#FF2722	#FF2722	#0069EC	#FF2722	#0069EC	#0069EC	NEG	#0069EC	NEG	#0069EC	NEG	#0069EC	FOLP_178-INS	POS	#FF2722	N	N	N	N	Y	N	2291_98	GPS_US_2291_98	ACTIVE_BACTERIAL_CORE_SURVEILLANCE	Y	USA	GEORGIA	_	_	CDC	FEB	1998	_	74	_	_	BACTEREMIA	BLOOD	_	_	QUELLUNG	12F	_	_	_	_	_	_	_	_	_	_	_	_	_	_	_	_	_	_	_	_	_	_	_	_	_	_	_	_	_	_	_	_	_	_	_	_	_	_	_	_	_	_	_	PrePCV	2000	PCV7	32.33057066	-83.25725603	1
9950_2#83	2245STDY5486380	2291_99	ERR326498	ERS221867	1	UNIQUE	NO	Y	156	7	11	10	1	6	8	1	USA	IPD	IPD	Y	6	#57a627	14	#0156b8	45	12	63	2	R	S	2	S	0.5	I	1	I	S	1	I	S	> 2	R	0.06	S	0.06	S	<= 1	S	<= 2	S	NEG	>= 4	R	<= 0.25	S	<= 0.25	S	<= 2	S	<= 2	S	<= 1	S	0.5	S	NEG	FOLA-I20L:FOLP_178-INS	NEG	NEG	NEG	45--12--63	#FF2722	#0069EC	#0069EC	#F797B1	#F797B1	#0069EC	#F797B1	#0069EC	#FF2722	#0069EC	#0069EC	#0069EC	#0069EC	#FF2722	#0069EC	#0069EC	#0069EC	#0069EC	#0069EC	#0069EC	NEG	#0069EC	NEG	#0069EC	POS	#FF2722	FOLP_178-INS	NEG	#0069EC	Y	Y	Y	Y	Y	Y	2291_99	2291_99	ACTIVE_BACTERIAL_CORE_SURVEILLANCE	Y	USA	CONNECTICUT	_	_	CDC	FEB	1998	_	1	_	_	BACTEREMIA	BLOOD	_	_	QUELLUNG	14	_	_	_	_	_	_	_	_	BROTH_DILUTION	4	BROTH_DILUTION	2	BROTH_DILUTION	1	_	_	BROTH_DILUTION	8	BROTH_DILUTION	0.5	BROTH_DILUTION	0.06	BROTH_DILUTION	0.12	BROTH_DILUTION	8	BROTH_DILUTION	0.5	_	_	_	_	BROTH_DILUTION	4	BROTH_DILUTION	1	BROTH_DILUTION	1	BROTH_DILUTION	1	BROTH_DILUTION	1	_	PrePCV	2000	PCV7	41.62614193	-72.7262428	1
14673_1#91	2245STDY5982520	GPS_US_2305_01	ERR742416	ERS558110	1	UNIQUE	NO	Y	205	10	5	4	5	13	10	18	USA	IPD	IPD	Y	27	#b88ae6	4	#9020aa	0	0	156	<= 0.03	S	S	<= 0.03	S	<= 0.06	S	<= 0.06	S	S	<= 0.5	S	S	<= 0.5	S	> 32	R	> 2	R	<= 1	S	<= 2	S	POS	0.5	S	<= 0.25	S	<= 0.25	S	<= 2	S	<= 2	S	<= 1	S	0.5	S	ERMB	NEG	NEG	NEG	NEG	0--0--156	#0069EC	#0069EC	#0069EC	#0069EC	#0069EC	#0069EC	#0069EC	#0069EC	#0069EC	#FF2722	#FF2722	#0069EC	#0069EC	#0069EC	#0069EC	#0069EC	#0069EC	#0069EC	#0069EC	#0069EC	POS	#FF2722	NEG	#0069EC	NEG	#0069EC	NEG	NEG	#0069EC	Y	Y	Y	Y	Y	N	2305_01	GPS_US_2305_01	ACTIVE_BACTERIAL_CORE_SURVEILLANCE	Y	USA	GEORGIA	_	_	CDC	FEB	2001	_	1	_	_	BACTEREMIA	BLOOD	_	_	QUELLUNG	06B	_	_	_	_	_	_	_	_	BROTH_DILUTION	2	BROTH_DILUTION	1	BROTH_DILUTION	0.5	BROTH_DILUTION	_	BROTH_DILUTION	4	BROTH_DILUTION	0.5	BROTH_DILUTION	>64	BROTH_DILUTION	>4	BROTH_DILUTION	8	BROTH_DILUTION	0.25	BROTH_DILUTION	_	BROTH_DILUTION	_	BROTH_DILUTION	16	BROTH_DILUTION	>8	BROTH_DILUTION	1	BROTH_DILUTION	<4	BROTH_DILUTION	<4	_	postPCV7-1yr	2000	PCV7	32.33057066	-83.25725603	1
15608_2#74	2245STDY6020231	GPS_US_2340_99_R1	ERR876504	ERS628667	1	UNIQUE	YES	Y	162	7	11	10	1	6	8	14	USA	IPD	IPD	Y	6	#57a627	9V	#01d7a7	1	0	0	<= 0.03	S	S	<= 0.03	S	<= 0.06	S	<= 0.06	S	S	<= 0.5	S	S	<= 0.5	S	0.06	S	0.06	S	<= 1	S	<= 2	S	NEG	>= 4	R	<= 0.25	S	<= 0.25	S	<= 2	S	<= 2	S	<= 1	S	0.5	S	NEG	FOLA-I20L:FOLP_178-INS	NEG	NEG	NEG	1--0--0	#0069EC	#0069EC	#0069EC	#0069EC	#0069EC	#0069EC	#0069EC	#0069EC	#0069EC	#0069EC	#0069EC	#0069EC	#0069EC	#FF2722	#0069EC	#0069EC	#0069EC	#0069EC	#0069EC	#0069EC	NEG	#0069EC	NEG	#0069EC	POS	#FF2722	FOLP_178-INS	NEG	#0069EC	Y	Y	Y	Y	Y	Y	2340_99	GPS_US_2340_99_R1	ACTIVE_BACTERIAL_CORE_SURVEILLANCE	Y	USA	GEORGIA	_	_	CDC	DEC	1998	_	4	_	_	PNEUMONIA	BLOOD	_	_	QUELLUNG	09V	_	_	_	_	_	_	_	_	BROTH_DILUTION	<0.03	BROTH_DILUTION	<0.03	BROTH_DILUTION	<0.06	_	_	BROTH_DILUTION	<0.12	BROTH_DILUTION	<0.06	BROTH_DILUTION	0.12	BROTH_DILUTION	0.12	BROTH_DILUTION	4	BROTH_DILUTION	0.5	_	_	_	_	BROTH_DILUTION	<2	BROTH_DILUTION	<1	BROTH_DILUTION	1	BROTH_DILUTION	<1	BROTH_DILUTION	<1	_	PrePCV	2000	PCV7	32.33057066	-83.25725603	1
11826_1#73	2245STDY5562487	2344_98	ERR449259	ERS322521	1	UNIQUE	YES	Y	156	7	11	10	1	6	8	1	USA	IPD	IPD	Y	6	#57a627	9V	#01d7a7	15	12	18	2	R	S	2	S	0.5	I	1	I	S	1	I	S	> 2	R	0.06	S	0.06	S	<= 1	S	<= 2	S	NEG	>= 4	R	<= 0.25	S	<= 0.25	S	<= 2	S	<= 2	S	<= 1	S	0.5	S	NEG	FOLA-I20L:FOLP_178-INS	NEG	NEG	NEG	15--12--18	#FF2722	#0069EC	#0069EC	#F797B1	#F797B1	#0069EC	#F797B1	#0069EC	#FF2722	#0069EC	#0069EC	#0069EC	#0069EC	#FF2722	#0069EC	#0069EC	#0069EC	#0069EC	#0069EC	#0069EC	NEG	#0069EC	NEG	#0069EC	POS	#FF2722	FOLP_178-INS	NEG	#0069EC	Y	Y	Y	Y	Y	Y	2344_98	2344_98	ACTIVE_BACTERIAL_CORE_SURVEILLANCE	Y	USA	GEORGIA	_	_	CDC	FEB	1998	_	3	_	_	BACTEREMIA	BLOOD	_	_	QUELLUNG	09V	_	_	_	_	_	_	_	_	BROTH_DILUTION	1	_	_	BROTH_DILUTION	0.5	_	_	BROTH_DILUTION	2	BROTH_DILUTION	0.25	BROTH_DILUTION	<0.06	BROTH_DILUTION	0.12	BROTH_DILUTION	4	BROTH_DILUTION	<0.5	_	_	_	_	BROTH_DILUTION	<2	BROTH_DILUTION	<0.25	_	_	BROTH_DILUTION	0.25	BROTH_DILUTION	<0.5	_	PrePCV	2000	PCV7	32.33057066	-83.25725603	1
9950_2#8	2245STDY5486293	2346_99	ERR326423	ERS221780	1	UNIQUE	NO	Y	376	6	11	1	1	15	72	77	USA	IPD	IPD	Y	97	#3fc6d2	6A	#bd009a	42	42	8	2	R	S	1	S	0.5	I	0.5	S	S	1	I	S	> 2	R	8	R	0.06	S	<= 1	S	<= 2	S	NEG	>= 4	R	<= 0.25	S	<= 0.25	S	<= 2	S	<= 2	S	<= 1	S	0.5	S	MEF	FOLA-V3I-I20L:FOLP_195-INS	NEG	NEG	MSR(D):MSRD_MLS	42--42--8	#FF2722	#0069EC	#0069EC	#F797B1	#0069EC	#0069EC	#F797B1	#0069EC	#FF2722	#FF2722	#0069EC	#0069EC	#0069EC	#FF2722	#0069EC	#0069EC	#0069EC	#0069EC	#0069EC	#0069EC	NEG	#0069EC	POS	#FF2722	POS	#FF2722	FOLP_195-INS	NEG	#0069EC	N	N	N	N	N	N	2346_99	2346_99	ACTIVE_BACTERIAL_CORE_SURVEILLANCE	Y	USA	GEORGIA	_	_	CDC	JAN	1999	_	1	_	_	MENINGITIS	BLOOD	_	_	QUELLUNG	06A	_	_	_	_	_	_	_	_	_	_	_	_	_	_	_	_	_	_	_	_	_	_	_	_	_	_	_	_	_	_	_	_	_	_	_	_	_	_	_	_	_	_	_	PrePCV	2000	PCV7	32.33057066	-83.25725603	1
11657_8#68	2245STDY5609110	2353_99	ERR433759	ERS356480	1	UNIQUE	NO	Y	124	7	5	1	8	14	11	14	USA	IPD	IPD	Y	39	#af3a82	14	#0156b8	23	26	2	<= 0.03	S	S	<= 0.03	S	<= 0.06	S	<= 0.06	S	S	<= 0.5	S	S	<= 0.5	S	0.06	S	0.06	S	<= 1	S	<= 2	S	NEG	0.5	S	<= 0.25	S	<= 0.25	S	<= 2	S	<= 2	S	<= 1	S	0.5	S	NEG	NEG	NEG	NEG	NEG	23--26--2	#0069EC	#0069EC	#0069EC	#0069EC	#0069EC	#0069EC	#0069EC	#0069EC	#0069EC	#0069EC	#0069EC	#0069EC	#0069EC	#0069EC	#0069EC	#0069EC	#0069EC	#0069EC	#0069EC	#0069EC	NEG	#0069EC	NEG	#0069EC	NEG	#0069EC	NEG	NEG	#0069EC	Y	Y	Y	Y	Y	Y	2353_99	2353_99	ACTIVE_BACTERIAL_CORE_SURVEILLANCE	Y	USA	GEORGIA	_	_	CDC	DEC	1998	_	1	_	_	BACTEREMIA	BLOOD	_	_	QUELLUNG	14	_	_	_	_	_	_	_	_	_	_	_	_	_	_	_	_	_	_	_	_	_	_	_	_	_	_	_	_	_	_	_	_	_	_	_	_	_	_	_	_	_	_	_	PrePCV	2000	PCV7	32.33057066	-83.25725603	1
11657_2#24	2245STDY5562541	2418_99	ERR433544	ERS322573	1	UNIQUE	YES	Y	236	15	16	19	15	6	20	26	USA	IPD	IPD	Y	1	#4867aa	19F	#a5b4ff	47	49	8	2	R	S	4	I	1	R	1	I	S	2	R	I	> 2	R	0.06	S	0.06	S	<= 1	S	<= 2	S	NEG	>= 4	R	<= 0.25	S	<= 0.25	S	<= 2	S	<= 2	S	<= 1	S	0.5	S	NEG	FOLA-Q1H-I20L:FOLP_186-INS	NEG	NEG	NEG	47--49--8	#FF2722	#0069EC	#F797B1	#FF2722	#F797B1	#0069EC	#FF2722	#F797B1	#FF2722	#0069EC	#0069EC	#0069EC	#0069EC	#FF2722	#0069EC	#0069EC	#0069EC	#0069EC	#0069EC	#0069EC	NEG	#0069EC	NEG	#0069EC	POS	#FF2722	FOLP_186-INS	NEG	#0069EC	Y	Y	Y	Y	Y	Y	2418_99	2418_99	ACTIVE_BACTERIAL_CORE_SURVEILLANCE	Y	USA	CONNECTICUT	_	_	CDC	MAR	1998	_	3	_	_	BACTEREMIA	BLOOD	_	_	QUELLUNG	19F	_	_	_	_	_	_	_	_	BROTH_DILUTION	4	BROTH_DILUTION	8	BROTH_DILUTION	2	_	_	BROTH_DILUTION	8	BROTH_DILUTION	2	BROTH_DILUTION	<=0.06	BROTH_DILUTION	<=0.06	BROTH_DILUTION	8	BROTH_DILUTION	0.25	_	_	_	_	BROTH_DILUTION	4	BROTH_DILUTION	<=1	BROTH_DILUTION	1	BROTH_DILUTION	<=1	BROTH_DILUTION	<=1	_	PrePCV	2000	PCV7	41.62614193	-72.7262428	1
11679_1#48	2245STDY5609111	2426_99	ERR434012	ERS356481	1	UNIQUE	NO	Y	124	7	5	1	8	14	11	14	USA	IPD	IPD	Y	39	#af3a82	14	#0156b8	23	26	2	<= 0.03	S	S	<= 0.03	S	<= 0.06	S	<= 0.06	S	S	<= 0.5	S	S	<= 0.5	S	0.06	S	0.06	S	<= 1	S	<= 2	S	NEG	0.5	S	<= 0.25	S	<= 0.25	S	<= 2	S	<= 2	S	<= 1	S	0.5	S	NEG	NEG	NEG	NEG	NEG	23--26--2	#0069EC	#0069EC	#0069EC	#0069EC	#0069EC	#0069EC	#0069EC	#0069EC	#0069EC	#0069EC	#0069EC	#0069EC	#0069EC	#0069EC	#0069EC	#0069EC	#0069EC	#0069EC	#0069EC	#0069EC	NEG	#0069EC	NEG	#0069EC	NEG	#0069EC	NEG	NEG	#0069EC	Y	Y	Y	Y	Y	Y	2426_99	2426_99	ACTIVE_BACTERIAL_CORE_SURVEILLANCE	Y	USA	CONNECTICUT	_	_	CDC	MAR	1998	_	0	_	_	BACTEREMIA	BLOOD	_	_	QUELLUNG	14	_	_	_	_	_	_	_	_	_	_	_	_	_	_	_	_	_	_	_	_	_	_	_	_	_	_	_	_	_	_	_	_	_	_	_	_	_	_	_	_	_	_	_	PrePCV	2000	PCV7	41.62614193	-72.7262428	1
13710_2#65	2245STDY5819820	2446_01	ERR662453	ERS455390	1	UNIQUE	YES	Y	13	1	5	4	5	5	27	8	USA	IPD	IPD	Y	18	#4cc48c	14	#0156b8	2	0	64	<= 0.03	S	S	<= 0.03	S	<= 0.06	S	<= 0.06	S	S	<= 0.5	S	S	<= 0.5	S	0.06	S	0.06	S	<= 1	S	<= 2	S	NEG	0.5	S	<= 0.25	S	<= 0.25	S	<= 2	S	<= 2	S	<= 1	S	0.5	S	NEG	NEG	NEG	NEG	NEG	2--0--64	#0069EC	#0069EC	#0069EC	#0069EC	#0069EC	#0069EC	#0069EC	#0069EC	#0069EC	#0069EC	#0069EC	#0069EC	#0069EC	#0069EC	#0069EC	#0069EC	#0069EC	#0069EC	#0069EC	#0069EC	NEG	#0069EC	NEG	#0069EC	NEG	#0069EC	NEG	NEG	#0069EC	Y	Y	Y	Y	Y	Y	2446_01	2446_01	ACTIVE_BACTERIAL_CORE_SURVEILLANCE	Y	USA	CONNECTICUT	_	_	CDC	OCT	2000	_	1	_	_	_	BLOOD	_	_	QUELLUNG	14	_	_	_	_	_	_	_	_	BROTH_DILUTION	<=0.03	BROTH_DILUTION	0.03	BROTH_DILUTION	0.06	_	_	BROTH_DILUTION	0.25	BROTH_DILUTION	0.06	BROTH_DILUTION	0.06	BROTH_DILUTION	0.06	BROTH_DILUTION	0.25	BROTH_DILUTION	0.25	BROTH_DILUTION	_	BROTH_DILUTION	_	BROTH_DILUTION	4	BROTH_DILUTION	2	BROTH_DILUTION	1	BROTH_DILUTION	4	BROTH_DILUTION	4	_	PrePCV	2000	PCV7	41.62614193	-72.7262428	1
9950_2#21	2245STDY5486317	2446_99	ERR326436	ERS221804	1	UNIQUE	NO	Y	695	16	13	4	4	6	113	18	USA	IPD	IPD	Y	27	#b88ae6	4	#9020aa	0	0	0	<= 0.03	S	S	<= 0.03	S	<= 0.06	S	<= 0.06	S	S	<= 0.5	S	S	<= 0.5	S	0.06	S	0.06	S	<= 1	S	<= 2	S	NEG	0.5	S	<= 0.25	S	<= 0.25	S	<= 2	S	<= 2	S	<= 1	S	0.5	S	NEG	NEG	NEG	NEG	NEG	0--0--0	#0069EC	#0069EC	#0069EC	#0069EC	#0069EC	#0069EC	#0069EC	#0069EC	#0069EC	#0069EC	#0069EC	#0069EC	#0069EC	#0069EC	#0069EC	#0069EC	#0069EC	#0069EC	#0069EC	#0069EC	NEG	#0069EC	NEG	#0069EC	NEG	#0069EC	NEG	NEG	#0069EC	Y	Y	Y	Y	Y	N	2446_99	2446_99	ACTIVE_BACTERIAL_CORE_SURVEILLANCE	Y	USA	CONNECTICUT	_	_	CDC	APR	1998	_	1	_	_	OTITIS	BLOOD	_	_	QUELLUNG	4	_	_	_	_	_	_	_	_	_	_	_	_	_	_	_	_	_	_	_	_	_	_	_	_	_	_	_	_	_	_	_	_	_	_	_	_	_	_	_	_	_	_	_	PrePCV	2000	PCV7	41.62614193	-72.7262428	1
15608_3#15	2245STDY6020268	GPS_US_2449_99_R1	ERR876540	ERS628715	1	UNIQUE	YES	Y	156	7	11	10	1	6	8	1	USA	IPD	IPD	N	6	#57a627	14	#0156b8	15	12	18	2	R	S	2	S	0.5	I	1	I	S	1	I	S	> 2	R	0.06	S	0.06	S	<= 1	S	<= 2	S	NEG	>= 4	R	<= 0.25	S	<= 0.25	S	<= 2	S	<= 2	S	<= 1	S	0.5	S	NEG	FOLA-I20L:FOLP_178-INS	NEG	NEG	NEG	15--12--18	#FF2722	#0069EC	#0069EC	#F797B1	#F797B1	#0069EC	#F797B1	#0069EC	#FF2722	#0069EC	#0069EC	#0069EC	#0069EC	#FF2722	#0069EC	#0069EC	#0069EC	#0069EC	#0069EC	#0069EC	NEG	#0069EC	NEG	#0069EC	POS	#FF2722	FOLP_178-INS	NEG	#0069EC	Y	Y	Y	Y	Y	Y	2449_99	GPS_US_2449_99_R1	ACTIVE_BACTERIAL_CORE_SURVEILLANCE	Y	USA	CONNECTICUT	_	_	CDC	MAR	1998	_	29	_	_	PNEUMONIA	BLOOD	_	_	QUELLUNG	14	_	_	_	_	_	_	_	_	BROTH_DILUTION	2	BROTH_DILUTION	2	BROTH_DILUTION	2	_	_	BROTH_DILUTION	8	BROTH_DILUTION	1	BROTH_DILUTION	<=0.06	BROTH_DILUTION	<=0.06	BROTH_DILUTION	8	BROTH_DILUTION	0.5	_	_	_	_	BROTH_DILUTION	4	BROTH_DILUTION	1	BROTH_DILUTION	1	BROTH_DILUTION	<=1	BROTH_DILUTION	<=1	_	PrePCV	2000	PCV7	41.62614193	-72.7262428	1
11822_1#89	2245STDY5562562	2450_99	ERR449178	ERS322594	1	UNIQUE	YES	Y	124	7	5	1	8	14	11	14	USA	IPD	IPD	N	39	#af3a82	14	#0156b8	23	26	34	<= 0.03	S	S	<= 0.03	S	<= 0.06	S	<= 0.06	S	S	<= 0.5	S	S	<= 0.5	S	0.06	S	0.06	S	<= 1	S	<= 2	S	NEG	0.5	S	<= 0.25	S	<= 0.25	S	<= 2	S	<= 2	S	<= 1	S	0.5	S	NEG	NEG	NEG	NEG	NEG	23--26--34	#0069EC	#0069EC	#0069EC	#0069EC	#0069EC	#0069EC	#0069EC	#0069EC	#0069EC	#0069EC	#0069EC	#0069EC	#0069EC	#0069EC	#0069EC	#0069EC	#0069EC	#0069EC	#0069EC	#0069EC	NEG	#0069EC	NEG	#0069EC	NEG	#0069EC	NEG	NEG	#0069EC	Y	Y	Y	Y	Y	Y	2450_99	2450_99	ACTIVE_BACTERIAL_CORE_SURVEILLANCE	Y	USA	CONNECTICUT	_	_	CDC	APR	1998	_	86	_	_	PNEUMONIA	BLOOD	_	_	QUELLUNG	14	_	_	_	_	_	_	_	_	BROTH_DILUTION	0.06	BROTH_DILUTION	<=0.03	BROTH_DILUTION	0.06	_	_	BROTH_DILUTION	0.12	BROTH_DILUTION	<=0.06	BROTH_DILUTION	<=0.06	BROTH_DILUTION	<=0.06	BROTH_DILUTION	0.25	BROTH_DILUTION	0.5	_	_	_	_	BROTH_DILUTION	<=2	BROTH_DILUTION	1	BROTH_DILUTION	1	BROTH_DILUTION	<=1	BROTH_DILUTION	<=1	_	PrePCV	2000	PCV7	41.62614193	-72.7262428	1
9950_2#29	2245STDY5486325	2451_99	ERR326444	ERS221812	1	UNIQUE	NO	Y	205	10	5	4	5	13	10	18	USA	IPD	IPD	Y	27	#b88ae6	4	#9020aa	0	0	3	<= 0.03	S	S	<= 0.03	S	<= 0.06	S	<= 0.06	S	S	<= 0.5	S	S	<= 0.5	S	0.06	S	0.06	S	<= 1	S	<= 2	S	NEG	0.5	S	<= 0.25	S	<= 0.25	S	<= 2	S	<= 2	S	<= 1	S	0.5	S	NEG	NEG	NEG	NEG	NEG	0--0--3	#0069EC	#0069EC	#0069EC	#0069EC	#0069EC	#0069EC	#0069EC	#0069EC	#0069EC	#0069EC	#0069EC	#0069EC	#0069EC	#0069EC	#0069EC	#0069EC	#0069EC	#0069EC	#0069EC	#0069EC	NEG	#0069EC	NEG	#0069EC	NEG	#0069EC	NEG	NEG	#0069EC	Y	Y	Y	Y	Y	N	2451_99	2451_99	ACTIVE_BACTERIAL_CORE_SURVEILLANCE	Y	USA	CONNECTICUT	_	_	CDC	APR	1998	_	0	_	_	BACTEREMIA	BLOOD	_	_	QUELLUNG	4	_	_	_	_	_	_	_	_	_	_	_	_	_	_	_	_	_	_	_	_	_	_	_	_	_	_	_	_	_	_	_	_	_	_	_	_	_	_	_	_	_	_	_	PrePCV	2000	PCV7	41.62614193	-72.7262428	1
14673_4#10	2245STDY5982727	GPS_US_2456_01	ERR742606	ERS558314	1	UNIQUE	YES	Y	13	1	5	4	5	5	27	8	USA	IPD	IPD	N	18	#4cc48c	14	#0156b8	27	36	8	4	R	I	8	R	1	R	1	I	S	2	R	I	> 2	R	8	R	0.06	S	<= 1	S	<= 2	S	NEG	>= 4	R	<= 0.25	S	<= 0.25	S	<= 2	S	<= 2	S	<= 1	S	0.5	S	MEF	FOLA-Q1Y-E14D-I20L:FOLP_195-INS	NEG	NEG	MSR(D):MSRD_MLS	27--36--8	#FF2722	#F797B1	#FF2722	#FF2722	#F797B1	#0069EC	#FF2722	#F797B1	#FF2722	#FF2722	#0069EC	#0069EC	#0069EC	#FF2722	#0069EC	#0069EC	#0069EC	#0069EC	#0069EC	#0069EC	NEG	#0069EC	POS	#FF2722	POS	#FF2722	FOLP_195-INS	NEG	#0069EC	Y	Y	Y	Y	Y	Y	2456_01	GPS_US_2456_01	ACTIVE_BACTERIAL_CORE_SURVEILLANCE	Y	USA	CONNECTICUT	_	_	CDC	OCT	2000	_	72	_	_	PNEUMONIA	BLOOD	_	_	QUELLUNG	14	_	_	_	_	_	_	_	_	BROTH_DILUTION	4	BROTH_DILUTION	8	BROTH_DILUTION	1	BROTH_DILUTION	_	BROTH_DILUTION	4	BROTH_DILUTION	1	BROTH_DILUTION	8	BROTH_DILUTION	<=0.06	BROTH_DILUTION	>8	BROTH_DILUTION	0.25	BROTH_DILUTION	_	BROTH_DILUTION	_	BROTH_DILUTION	4	BROTH_DILUTION	<=2	BROTH_DILUTION	1	BROTH_DILUTION	<=4	BROTH_DILUTION	<=4	_	PrePCV	2000	PCV7	41.62614193	-72.7262428	1
15608_2#81	2245STDY6020238	GPS_US_2477_99_R1	ERR876511	ERS628674	1	UNIQUE	YES	Y	632	2	8	2	4	6	75	1	USA	IPD	IPD	N	16	#3d9945	9N	#d1006a	1	0	0	<= 0.03	S	S	<= 0.03	S	<= 0.06	S	<= 0.06	S	S	<= 0.5	S	S	<= 0.5	S	0.06	S	0.06	S	<= 1	S	<= 2	S	NEG	0.5	S	<= 0.25	S	<= 0.25	S	<= 2	S	<= 2	S	<= 1	S	0.5	S	NEG	NEG	NEG	NEG	NEG	1--0--0	#0069EC	#0069EC	#0069EC	#0069EC	#0069EC	#0069EC	#0069EC	#0069EC	#0069EC	#0069EC	#0069EC	#0069EC	#0069EC	#0069EC	#0069EC	#0069EC	#0069EC	#0069EC	#0069EC	#0069EC	NEG	#0069EC	NEG	#0069EC	NEG	#0069EC	NEG	NEG	#0069EC	N	N	N	N	N	N	2477_99	GPS_US_2477_99_R1	ACTIVE_BACTERIAL_CORE_SURVEILLANCE	Y	USA	CONNECTICUT	_	_	CDC	APR	1998	_	84	_	_	PNEUMONIA	BLOOD	_	_	QUELLUNG	09N	_	_	_	_	_	_	_	_	BROTH_DILUTION	<=0.03	BROTH_DILUTION	<=0.03	BROTH_DILUTION	0.06	_	_	BROTH_DILUTION	0.12	BROTH_DILUTION	<=0.06	BROTH_DILUTION	<=0.06	BROTH_DILUTION	<=0.06	BROTH_DILUTION	0.25	BROTH_DILUTION	0.25	_	_	_	_	BROTH_DILUTION	4	BROTH_DILUTION	1	BROTH_DILUTION	1	BROTH_DILUTION	<=1	BROTH_DILUTION	<=1	_	PrePCV	2000	PCV7	41.62614193	-72.7262428	1
12291_5#19	2245STDY5699135	2479_99	ERR505821	ERS394235	1	UNIQUE	YES	Y	162	7	11	10	1	6	8	14	USA	#N/A	IPD	#N/A	6	#57a627	9V	#01d7a7	1	0	0	<= 0.03	S	S	<= 0.03	S	<= 0.06	S	<= 0.06	S	S	<= 0.5	S	S	<= 0.5	S	0.06	S	0.06	S	<= 1	S	<= 2	S	NEG	0.5	S	<= 0.25	S	<= 0.25	S	<= 2	S	<= 2	S	<= 1	S	0.5	S	NEG	NEG	NEG	NEG	NEG	1--0--0	#0069EC	#0069EC	#0069EC	#0069EC	#0069EC	#0069EC	#0069EC	#0069EC	#0069EC	#0069EC	#0069EC	#0069EC	#0069EC	#0069EC	#0069EC	#0069EC	#0069EC	#0069EC	#0069EC	#0069EC	NEG	#0069EC	NEG	#0069EC	NEG	#0069EC	NEG	NEG	#0069EC	Y	Y	Y	Y	Y	Y	2479_99	2479_99	ACTIVE_BACTERIAL_CORE_SURVEILLANCE	Y	USA	CONNECTICUT	_	_	CDC	APR	1998	_	72	_	_	BACTEREMIA	BLOOD	_	_	QUELLUNG	09V	_	_	_	_	_	_	_	_	BROTH_DILUTION	<=0.03	BROTH_DILUTION	<=0.03	BROTH_DILUTION	0.06	_	_	BROTH_DILUTION	0.12	BROTH_DILUTION	<=0.06	BROTH_DILUTION	<=0.06	BROTH_DILUTION	<=0.06	BROTH_DILUTION	0.25	BROTH_DILUTION	0.5	_	_	_	_	BROTH_DILUTION	4	BROTH_DILUTION	1	BROTH_DILUTION	1	BROTH_DILUTION	<=1	BROTH_DILUTION	<=1	_	PrePCV	2000	PCV7	41.62614193	-72.7262428	1
15608_2#82	2245STDY6020239	GPS_US_2483_99_R1	ERR876512	ERS628675	1	UNIQUE	YES	Y	113	7	2	1	1	10	1	21	USA	IPD	IPD	N	50	#c4a1e1	18C	#02c3ab	0	4	0	<= 0.03	S	S	<= 0.03	S	<= 0.06	S	<= 0.06	S	S	<= 0.5	S	S	<= 0.5	S	0.06	S	0.06	S	<= 1	S	<= 2	S	NEG	0.5	S	<= 0.25	S	<= 0.25	S	<= 2	S	<= 2	S	<= 1	S	0.5	S	NEG	NEG	NEG	NEG	NEG	0--4--0	#0069EC	#0069EC	#0069EC	#0069EC	#0069EC	#0069EC	#0069EC	#0069EC	#0069EC	#0069EC	#0069EC	#0069EC	#0069EC	#0069EC	#0069EC	#0069EC	#0069EC	#0069EC	#0069EC	#0069EC	NEG	#0069EC	NEG	#0069EC	NEG	#0069EC	NEG	NEG	#0069EC	Y	Y	Y	Y	Y	N	2483_99	GPS_US_2483_99_R1	ACTIVE_BACTERIAL_CORE_SURVEILLANCE	Y	USA	CONNECTICUT	_	_	CDC	APR	1998	_	88	_	_	PNEUMONIA	BLOOD	_	_	QUELLUNG	18C	_	_	_	_	_	_	_	_	BROTH_DILUTION	<=0.03	BROTH_DILUTION	<=0.03	BROTH_DILUTION	0.06	_	_	BROTH_DILUTION	0.12	BROTH_DILUTION	<=0.06	BROTH_DILUTION	<=0.06	BROTH_DILUTION	<=0.06	BROTH_DILUTION	0.25	BROTH_DILUTION	0.25	_	_	_	_	BROTH_DILUTION	<=2	BROTH_DILUTION	1	BROTH_DILUTION	1	BROTH_DILUTION	<=1	BROTH_DILUTION	<=1	_	PrePCV	2000	PCV7	41.62614193	-72.7262428	1
11657_2#25	2245STDY5562542	2514_99	ERR433545	ERS322574	1	UNIQUE	YES	Y	220	10	20	14	1	9	1	29	USA	IPD	IPD	Y	32	#8490db	12F	#0283f5	0	0	2	<= 0.03	S	S	<= 0.03	S	<= 0.06	S	<= 0.06	S	S	<= 0.5	S	S	<= 0.5	S	0.06	S	0.06	S	<= 1	S	<= 2	S	NEG	0.5	S	<= 0.25	S	<= 0.25	S	<= 2	S	<= 2	S	<= 1	S	0.5	S	NEG	NEG	NEG	NEG	NEG	0--0--2	#0069EC	#0069EC	#0069EC	#0069EC	#0069EC	#0069EC	#0069EC	#0069EC	#0069EC	#0069EC	#0069EC	#0069EC	#0069EC	#0069EC	#0069EC	#0069EC	#0069EC	#0069EC	#0069EC	#0069EC	NEG	#0069EC	NEG	#0069EC	NEG	#0069EC	NEG	NEG	#0069EC	N	N	N	N	Y	N	2514_99	2514_99	ACTIVE_BACTERIAL_CORE_SURVEILLANCE	Y	USA	CONNECTICUT	_	_	CDC	MAY	1998	_	4	_	_	BACTEREMIA	BLOOD	_	_	QUELLUNG	12F	_	_	_	_	_	_	_	_	BROTH_DILUTION	<=0.03	BROTH_DILUTION	<=0.03	BROTH_DILUTION	<=0.06	_	_	BROTH_DILUTION	<=0.12	BROTH_DILUTION	<=0.06	BROTH_DILUTION	<=0.06	BROTH_DILUTION	<=0.06	BROTH_DILUTION	0.25	BROTH_DILUTION	0.25	_	_	_	_	BROTH_DILUTION	4	BROTH_DILUTION	<=1	BROTH_DILUTION	1	BROTH_DILUTION	<=1	BROTH_DILUTION	<=1	_	PrePCV	2000	PCV7	41.62614193	-72.7262428	1
14673_1#92	2245STDY5982521	GPS_US_2522_01	ERR742417	ERS558111	1	UNIQUE	YES	Y	13	1	5	4	5	5	27	8	USA	IPD	IPD	Y	18	#4cc48c	14	#0156b8	27	93	8	2	R	S	2	S	0.5	I	0.5	S	S	1	I	S	> 2	R	8	R	0.06	S	<= 1	S	<= 2	S	NEG	>= 4	R	<= 0.25	S	<= 0.25	S	<= 2	S	<= 2	S	<= 1	S	0.5	S	MEF	FOLA-Q1Y-E14D-I20L:FOLP_195-INS	NEG	NEG	MSR(D):MSRD_MLS	27--93--8	#FF2722	#0069EC	#0069EC	#F797B1	#0069EC	#0069EC	#F797B1	#0069EC	#FF2722	#FF2722	#0069EC	#0069EC	#0069EC	#FF2722	#0069EC	#0069EC	#0069EC	#0069EC	#0069EC	#0069EC	NEG	#0069EC	POS	#FF2722	POS	#FF2722	FOLP_195-INS	NEG	#0069EC	Y	Y	Y	Y	Y	Y	2522_01	GPS_US_2522_01	ACTIVE_BACTERIAL_CORE_SURVEILLANCE	Y	USA	GEORGIA	_	_	CDC	MAR	2001	_	1	_	_	PNEUMONIA	BLOOD	_	_	QUELLUNG	14	_	_	_	_	_	_	_	_	BROTH_DILUTION	2	BROTH_DILUTION	2	BROTH_DILUTION	1	BROTH_DILUTION	_	BROTH_DILUTION	>4	BROTH_DILUTION	1	BROTH_DILUTION	16	BROTH_DILUTION	0.12	BROTH_DILUTION	>8	BROTH_DILUTION	0.25	BROTH_DILUTION	<2	BROTH_DILUTION	<2	BROTH_DILUTION	4	BROTH_DILUTION	<2	BROTH_DILUTION	1	BROTH_DILUTION	<1	BROTH_DILUTION	<2	_	postPCV7-1yr	2000	PCV7	32.33057066	-83.25725603	1
11657_2#83	2245STDY5562642	2525_99	ERR433597	ERS322671	1	UNIQUE	YES	Y	124	7	5	1	8	14	11	14	USA	IPD	IPD	N	39	#af3a82	14	#0156b8	23	26	2	<= 0.03	S	S	<= 0.03	S	<= 0.06	S	<= 0.06	S	S	<= 0.5	S	S	<= 0.5	S	0.06	S	0.06	S	<= 1	S	<= 2	S	NEG	0.5	S	<= 0.25	S	<= 0.25	S	<= 2	S	<= 2	S	<= 1	S	0.5	S	NEG	NEG	NEG	NEG	NEG	23--26--2	#0069EC	#0069EC	#0069EC	#0069EC	#0069EC	#0069EC	#0069EC	#0069EC	#0069EC	#0069EC	#0069EC	#0069EC	#0069EC	#0069EC	#0069EC	#0069EC	#0069EC	#0069EC	#0069EC	#0069EC	NEG	#0069EC	NEG	#0069EC	NEG	#0069EC	NEG	NEG	#0069EC	Y	Y	Y	Y	Y	Y	2525_99	2525_99	ACTIVE_BACTERIAL_CORE_SURVEILLANCE	Y	USA	CONNECTICUT	_	_	CDC	MAY	1998	_	14	_	_	PNEUMONIA	BLOOD	_	_	QUELLUNG	14	_	_	_	_	_	_	_	_	BROTH_DILUTION	<=0.03	BROTH_DILUTION	<=0.03	BROTH_DILUTION	0.06	_	_	BROTH_DILUTION	0.12	BROTH_DILUTION	<=0.06	BROTH_DILUTION	<=0.06	BROTH_DILUTION	<=0.06	BROTH_DILUTION	0.25	BROTH_DILUTION	0.5	_	_	_	_	BROTH_DILUTION	4	BROTH_DILUTION	1	BROTH_DILUTION	1	BROTH_DILUTION	<=1	BROTH_DILUTION	<=1	_	PrePCV	2000	PCV7	41.62614193	-72.7262428	1
11657_2#84	2245STDY5562643	2574_99	ERR433598	ERS322672	1	UNIQUE	YES	Y	1339	6	11	1	67	15	72	14	USA	IPD	IPD	N	97	#3fc6d2	19A	#43bbff	27	30	8	2	R	S	2	S	0.5	I	1	I	S	1	I	S	> 2	R	8	R	0.06	S	<= 1	S	<= 2	S	NEG	>= 4	R	<= 0.25	S	<= 0.25	S	<= 2	S	<= 2	S	<= 1	S	0.5	S	MEF	FOLA-V3I-E14D-I20L:FOLP_178-INS	NEG	NEG	MSR(D):MSRD_MLS	27--30--8	#FF2722	#0069EC	#0069EC	#F797B1	#F797B1	#0069EC	#F797B1	#0069EC	#FF2722	#FF2722	#0069EC	#0069EC	#0069EC	#FF2722	#0069EC	#0069EC	#0069EC	#0069EC	#0069EC	#0069EC	NEG	#0069EC	POS	#FF2722	POS	#FF2722	FOLP_178-INS	NEG	#0069EC	N	N	Y	Y	Y	Y	2574_99	2574_99	ACTIVE_BACTERIAL_CORE_SURVEILLANCE	Y	USA	GEORGIA	_	_	CDC	JAN	1999	_	23	_	_	PNEUMONIA	BLOOD	_	_	QUELLUNG	19A	_	_	_	_	_	_	_	_	BROTH_DILUTION	1	BROTH_DILUTION	1	BROTH_DILUTION	0.5	_	_	BROTH_DILUTION	2	BROTH_DILUTION	0.25	BROTH_DILUTION	16	BROTH_DILUTION	<0.06	BROTH_DILUTION	4	BROTH_DILUTION	0.25	_	_	_	_	BROTH_DILUTION	<2	BROTH_DILUTION	1	BROTH_DILUTION	0.5	BROTH_DILUTION	<1	BROTH_DILUTION	<1	_	PrePCV	2000	PCV7	32.33057066	-83.25725603	1
11826_1#74	2245STDY5562488	2641_98	ERR449260	ERS322522	1	UNIQUE	YES	Y	227	12	5	13	5	17	4	20	USA	IPD	IPD	N	31	#e18e31	1	#416800	23	0	2	<= 0.03	S	S	<= 0.03	S	<= 0.06	S	<= 0.06	S	S	<= 0.5	S	S	<= 0.5	S	0.06	S	0.06	S	<= 1	S	<= 2	S	NEG	0.5	S	<= 0.25	S	<= 0.25	S	<= 2	S	<= 2	S	<= 1	S	0.5	S	NEG	NEG	NEG	NEG	NEG	23--0--2	#0069EC	#0069EC	#0069EC	#0069EC	#0069EC	#0069EC	#0069EC	#0069EC	#0069EC	#0069EC	#0069EC	#0069EC	#0069EC	#0069EC	#0069EC	#0069EC	#0069EC	#0069EC	#0069EC	#0069EC	NEG	#0069EC	NEG	#0069EC	NEG	#0069EC	NEG	NEG	#0069EC	N	Y	Y	Y	Y	Y	2641_98	2641_98	ACTIVE_BACTERIAL_CORE_SURVEILLANCE	Y	USA	GEORGIA	_	_	CDC	MAR	1998	_	5	_	_	BACTEREMIA	BLOOD	_	_	QUELLUNG	1	_	_	_	_	_	_	_	_	BROTH_DILUTION	<=0.03	BROTH_DILUTION	<0.03	BROTH_DILUTION	<0.06	_	_	BROTH_DILUTION	<0.12	BROTH_DILUTION	<0.06	BROTH_DILUTION	<0.06	BROTH_DILUTION	0.12	BROTH_DILUTION	<0.12	BROTH_DILUTION	0.5	_	_	_	_	BROTH_DILUTION	4	BROTH_DILUTION	<1	BROTH_DILUTION	<0.5	BROTH_DILUTION	<1	BROTH_DILUTION	<1	_	PrePCV	2000	PCV7	32.33057066	-83.25725603	1
9950_3#21	2245STDY5486410	2648_99	ERR326527	ERS221896	1	UNIQUE	NO	Y	67	2	8	7	4	6	1	1	USA	IPD	IPD	Y	16	#3d9945	14	#0156b8	38	16	36	2	R	S	2	S	0.5	I	1	I	S	1	I	S	> 2	R	> 32	R	> 2	R	<= 1	S	<= 2	S	POS	>= 4	R	> 8	R	>= 1	R	<= 2	S	<= 2	S	<= 1	S	0.5	S	ERMB	FOLA-Q1H-I20L:FOLP_174-INS	TETM	NEG	NEG	38--16--36	#FF2722	#0069EC	#0069EC	#F797B1	#F797B1	#0069EC	#F797B1	#0069EC	#FF2722	#FF2722	#FF2722	#0069EC	#0069EC	#FF2722	#FF2722	#FF2722	#0069EC	#0069EC	#0069EC	#0069EC	POS	#FF2722	NEG	#0069EC	POS	#FF2722	FOLP_174-INS	NEG	#0069EC	Y	Y	Y	Y	Y	Y	2648_99	2648_99	ACTIVE_BACTERIAL_CORE_SURVEILLANCE	Y	USA	CONNECTICUT	_	_	CDC	JUN	1998	_	1	_	_	BACTEREMIA	BLOOD	_	_	QUELLUNG	14	_	_	_	_	_	_	_	_	_	_	_	_	_	_	_	_	_	_	_	_	_	_	_	_	_	_	_	_	_	_	_	_	_	_	_	_	_	_	_	_	_	_	_	PrePCV	2000	PCV7	41.62614193	-72.7262428	1
11822_1#90	2245STDY5562566	2691_99	ERR449179	ERS322598	1	UNIQUE	YES	Y	547	5	5	6	1	9	10	14	USA	IPD	IPD	N	45	#52a2d8	34	#ff897c	0	0	2	<= 0.03	S	S	<= 0.03	S	<= 0.06	S	<= 0.06	S	S	<= 0.5	S	S	<= 0.5	S	0.06	S	0.06	S	<= 1	S	<= 2	S	NEG	0.5	S	<= 0.25	S	<= 0.25	S	<= 2	S	<= 2	S	<= 1	S	0.5	S	NEG	NEG	NEG	NEG	NEG	0--0--2	#0069EC	#0069EC	#0069EC	#0069EC	#0069EC	#0069EC	#0069EC	#0069EC	#0069EC	#0069EC	#0069EC	#0069EC	#0069EC	#0069EC	#0069EC	#0069EC	#0069EC	#0069EC	#0069EC	#0069EC	NEG	#0069EC	NEG	#0069EC	NEG	#0069EC	NEG	NEG	#0069EC	N	N	N	N	N	N	2691_99	2691_99	ACTIVE_BACTERIAL_CORE_SURVEILLANCE	Y	USA	CONNECTICUT	_	_	CDC	MAR	1998	_	60	_	_	PNEUMONIA	BLOOD	_	_	QUELLUNG	34	_	_	_	_	_	_	_	_	BROTH_DILUTION	<=0.03	BROTH_DILUTION	<=0.03	BROTH_DILUTION	0.06	_	_	BROTH_DILUTION	0.12	BROTH_DILUTION	<=0.06	BROTH_DILUTION	<=0.06	BROTH_DILUTION	<=0.06	BROTH_DILUTION	0.25	BROTH_DILUTION	0.25	_	_	_	_	BROTH_DILUTION	<=2	BROTH_DILUTION	1	BROTH_DILUTION	1	BROTH_DILUTION	<=1	BROTH_DILUTION	<=1	_	PrePCV	2000	PCV7	41.62614193	-72.7262428	1
11657_1#81	2245STDY5562661	2711_00	ERR433512	ERS322690	1	UNIQUE	YES	Y	1292	1	13	9	12	94	28	20	USA	IPD	IPD	N	89	#e08d31	6C	#2651d6	19	31	8	1	R	S	1	S	0.12	S	0.25	S	S	<= 0.5	S	S	2	R	8	R	0.06	S	<= 1	S	<= 2	S	NEG	>= 4	R	<= 0.25	S	<= 0.25	S	<= 2	S	<= 2	S	<= 1	S	0.5	S	MEF	FOLA-Q1H-I20L:FOLP_169-INS:FOLP_173-INS	NEG	NEG	MSR(D):MSRD_MLS	19--31--8	#FF2722	#0069EC	#0069EC	#0069EC	#0069EC	#0069EC	#0069EC	#0069EC	#FF2722	#FF2722	#0069EC	#0069EC	#0069EC	#FF2722	#0069EC	#0069EC	#0069EC	#0069EC	#0069EC	#0069EC	NEG	#0069EC	POS	#FF2722	POS	#FF2722	FOLP_173-INS	NEG	#0069EC	N	N	N	N	N	N	2711_00	2711_00	ACTIVE_BACTERIAL_CORE_SURVEILLANCE	Y	USA	NEW YORK	_	_	CDC	NOV	1999	_	75	_	_	BACTEREMIA	BLOOD	_	_	QUELLUNG	06C	_	_	_	_	_	_	_	_	BROTH_DILUTION	1	BROTH_DILUTION	0.5	BROTH_DILUTION	0.25	_	_	BROTH_DILUTION	2	BROTH_DILUTION	0.12	BROTH_DILUTION	2	BROTH_DILUTION	<=0.06	BROTH_DILUTION	4	BROTH_DILUTION	0.25	_	_	_	_	BROTH_DILUTION	4	BROTH_DILUTION	1	BROTH_DILUTION	0.5	BROTH_DILUTION	<=1	BROTH_DILUTION	<=1	_	PrePCV	2000	PCV7	40.7648	-73.9808	1
9950_2#47	2245STDY5486344	2714_99	ERR326462	ERS221831	1	UNIQUE	NO	Y	199	8	13	14	4	17	4	14	USA	IPD	IPD	Y	4	#0094df	19A	#43bbff	0	29	11	0.12	R	S	0.12	S	<= 0.06	S	<= 0.06	S	S	<= 0.5	S	S	<= 0.5	S	0.06	S	0.06	S	<= 1	S	<= 2	S	NEG	0.5	S	<= 0.25	S	<= 0.25	S	<= 2	S	<= 2	S	<= 1	S	0.5	S	NEG	NEG	NEG	NEG	NEG	0--29--11	#FF2722	#0069EC	#0069EC	#0069EC	#0069EC	#0069EC	#0069EC	#0069EC	#0069EC	#0069EC	#0069EC	#0069EC	#0069EC	#0069EC	#0069EC	#0069EC	#0069EC	#0069EC	#0069EC	#0069EC	NEG	#0069EC	NEG	#0069EC	NEG	#0069EC	NEG	NEG	#0069EC	N	N	Y	Y	Y	Y	2714_99	2714_99	ACTIVE_BACTERIAL_CORE_SURVEILLANCE	Y	USA	CONNECTICUT	_	_	CDC	AUG	1998	_	1	_	_	PNEUMONIA	BLOOD	_	_	QUELLUNG	19A	_	_	_	_	_	_	_	_	_	_	_	_	_	_	_	_	_	_	_	_	_	_	_	_	_	_	_	_	_	_	_	_	_	_	_	_	_	_	_	_	_	_	_	PrePCV	2000	PCV7	41.62614193	-72.7262428	1
11822_1#21	2245STDY5562283	2720_00	ERR449112	ERS322323	1	UNIQUE	YES	Y	466	7	11	10	4	6	8	14	USA	#N/A	IPD	#N/A	6	#57a627	9V	#01d7a7	1	0	69	<= 0.03	S	S	<= 0.03	S	<= 0.06	S	<= 0.06	S	S	<= 0.5	S	S	<= 0.5	S	8	R	0.06	S	<= 1	S	<= 2	S	NEG	0.5	S	<= 0.25	S	<= 0.25	S	<= 2	S	<= 2	S	<= 1	S	0.5	S	MEF	NEG	NEG	NEG	MSR(D):MSRD_MLS	1--0--69	#0069EC	#0069EC	#0069EC	#0069EC	#0069EC	#0069EC	#0069EC	#0069EC	#0069EC	#FF2722	#0069EC	#0069EC	#0069EC	#0069EC	#0069EC	#0069EC	#0069EC	#0069EC	#0069EC	#0069EC	NEG	#0069EC	POS	#FF2722	NEG	#0069EC	NEG	NEG	#0069EC	Y	Y	Y	Y	Y	Y	2720_00	2720_00	ACTIVE_BACTERIAL_CORE_SURVEILLANCE	Y	USA	NEW YORK	_	_	CDC	DEC	1999	_	0	_	_	_	BLOOD	_	_	QUELLUNG	09V	_	_	_	_	_	_	_	_	BROTH_DILUTION	0.03	BROTH_DILUTION	0.03	BROTH_DILUTION	0.06	_	_	BROTH_DILUTION	<=0.12	BROTH_DILUTION	0.06	BROTH_DILUTION	0.06	BROTH_DILUTION	0.06	BROTH_DILUTION	0.25	BROTH_DILUTION	0.25	_	_	_	_	BROTH_DILUTION	2	BROTH_DILUTION	<=1	BROTH_DILUTION	1	BROTH_DILUTION	1	BROTH_DILUTION	1	_	PrePCV	2000	PCV7	40.7648	-73.9808	1
9950_2#55	2245STDY5486352	2722_99	ERR326470	ERS221839	1	UNIQUE	NO	Y	1556	7	11	10	12	6	8	1	USA	IPD	IPD	Y	6	#57a627	14	#0156b8	45	12	6	0.06	S	S	0.06	S	0.12	S	<= 0.06	S	S	<= 0.5	S	S	<= 0.5	S	0.06	S	0.06	S	<= 1	S	<= 2	S	NEG	>= 4	R	<= 0.25	S	<= 0.25	S	<= 2	S	<= 2	S	<= 1	S	0.5	S	NEG	FOLA-I20L:FOLP_178-INS	NEG	NEG	NEG	45--12--6	#0069EC	#0069EC	#0069EC	#0069EC	#0069EC	#0069EC	#0069EC	#0069EC	#0069EC	#0069EC	#0069EC	#0069EC	#0069EC	#FF2722	#0069EC	#0069EC	#0069EC	#0069EC	#0069EC	#0069EC	NEG	#0069EC	NEG	#0069EC	POS	#FF2722	FOLP_178-INS	NEG	#0069EC	Y	Y	Y	Y	Y	Y	2722_99	2722_99	ACTIVE_BACTERIAL_CORE_SURVEILLANCE	Y	USA	CONNECTICUT	_	_	CDC	AUG	1998	_	0	_	_	MENINGITIS	BLOOD	_	_	QUELLUNG	14	_	_	_	_	_	_	_	_	_	_	_	_	_	_	_	_	_	_	_	_	_	_	_	_	_	_	_	_	_	_	_	_	_	_	_	_	_	_	_	_	_	_	_	PrePCV	2000	PCV7	41.62614193	-72.7262428	1
15608_2#71	2245STDY6020228	GPS_US_2730_00_R1	ERR876501	ERS628664	1	UNIQUE	YES	Y	36	1	8	4	1	1	4	6	USA	IPD	IPD	Y	7	#db75f1	23F	#ffa2e0	0	0	2	<= 0.03	S	S	<= 0.03	S	<= 0.06	S	<= 0.06	S	S	<= 0.5	S	S	<= 0.5	S	0.06	S	0.06	S	<= 1	S	<= 2	S	NEG	0.5	S	<= 0.25	S	<= 0.25	S	<= 2	S	<= 2	S	<= 1	S	0.5	S	NEG	NEG	NEG	NEG	NEG	0--0--2	#0069EC	#0069EC	#0069EC	#0069EC	#0069EC	#0069EC	#0069EC	#0069EC	#0069EC	#0069EC	#0069EC	#0069EC	#0069EC	#0069EC	#0069EC	#0069EC	#0069EC	#0069EC	#0069EC	#0069EC	NEG	#0069EC	NEG	#0069EC	NEG	#0069EC	NEG	NEG	#0069EC	Y	Y	Y	Y	Y	Y	2730_00	GPS_US_2730_00_R1	ACTIVE_BACTERIAL_CORE_SURVEILLANCE	Y	USA	NEW YORK	_	_	CDC	NOV	1999	_	3	_	_	MENINGITIS	BLOOD	_	_	QUELLUNG	23F	_	_	_	_	_	_	_	_	BROTH_DILUTION	<=0.03	BROTH_DILUTION	<=0.03	BROTH_DILUTION	<=0.06	_	_	BROTH_DILUTION	<=0.12	BROTH_DILUTION	<=0.06	BROTH_DILUTION	<=0.06	BROTH_DILUTION	<=0.06	BROTH_DILUTION	<=0.12	BROTH_DILUTION	0.5	_	_	_	_	BROTH_DILUTION	4	BROTH_DILUTION	<=1	BROTH_DILUTION	1	BROTH_DILUTION	<=1	BROTH_DILUTION	<=1	_	PrePCV	2000	PCV7	40.7648	-73.9808	1
11893_8#30	2245STDY5562406	2733_99	ERR460207	ERS322443	1	UNIQUE	YES	Y	1390	10	13	1	43	98	1	20	USA	IPD	IPD	Y	111	#226a4d	6C	#2651d6	2	0	2	<= 0.03	S	S	<= 0.03	S	<= 0.06	S	<= 0.06	S	S	<= 0.5	S	S	<= 0.5	S	0.06	S	0.06	S	<= 1	S	<= 2	S	NEG	0.5	S	<= 0.25	S	<= 0.25	S	<= 2	S	<= 2	S	<= 1	S	0.5	S	NEG	NEG	NEG	NEG	NEG	2--0--2	#0069EC	#0069EC	#0069EC	#0069EC	#0069EC	#0069EC	#0069EC	#0069EC	#0069EC	#0069EC	#0069EC	#0069EC	#0069EC	#0069EC	#0069EC	#0069EC	#0069EC	#0069EC	#0069EC	#0069EC	NEG	#0069EC	NEG	#0069EC	NEG	#0069EC	NEG	NEG	#0069EC	N	N	N	N	N	N	2733_99	2733_99	ACTIVE_BACTERIAL_CORE_SURVEILLANCE	Y	USA	CONNECTICUT	_	_	CDC	SEP	1998	_	4	_	_	MENINGITIS	CEREBROSPINAL FLUID	_	_	QUELLUNG	06A	_	_	_	_	_	_	_	_	BROTH_DILUTION	0.06	BROTH_DILUTION	<=0.03	BROTH_DILUTION	<=0.06	_	_	BROTH_DILUTION	<=0.12	BROTH_DILUTION	<=0.06	BROTH_DILUTION	<=0.06	BROTH_DILUTION	<=0.06	BROTH_DILUTION	0.25	BROTH_DILUTION	<=0.12	_	_	_	_	BROTH_DILUTION	<=2	BROTH_DILUTION	<=1	BROTH_DILUTION	1	BROTH_DILUTION	<=1	BROTH_DILUTION	<=1	_	PrePCV	2000	PCV7	41.62614193	-72.7262428	1
15608_2#53	2245STDY6020210	GPS_US_2748_99_R1	ERR876483	ERS628646	1	UNIQUE	YES	Y	242	15	29	4	21	30	1	14	USA	IPD	IPD	Y	14	#3cca7c	14	#0156b8	13	31	73	2	R	S	1	S	0.25	S	1	I	S	1	I	S	> 2	R	8	R	0.06	S	<= 1	S	<= 2	S	NEG	2	I	> 8	R	>= 1	R	<= 2	S	<= 2	S	<= 1	S	0.5	S	MEF	FOLP_195-INS	TET	NEG	MSR(D):MSRD_MLS	13--31--73	#FF2722	#0069EC	#0069EC	#0069EC	#F797B1	#0069EC	#F797B1	#0069EC	#FF2722	#FF2722	#0069EC	#0069EC	#0069EC	#F797B1	#FF2722	#FF2722	#0069EC	#0069EC	#0069EC	#0069EC	NEG	#0069EC	POS	#FF2722	NEG	#0069EC	FOLP_195-INS	NEG	#0069EC	Y	Y	Y	Y	Y	Y	2748_99	GPS_US_2748_99_R1	ACTIVE_BACTERIAL_CORE_SURVEILLANCE	Y	USA	CONNECTICUT	_	_	CDC	OCT	1998	_	4	_	_	PNEUMONIA	BLOOD	_	_	QUELLUNG	14	_	_	_	_	_	_	_	_	BROTH_DILUTION	2	BROTH_DILUTION	1	BROTH_DILUTION	1	_	_	BROTH_DILUTION	4	BROTH_DILUTION	0.5	BROTH_DILUTION	8	BROTH_DILUTION	<=0.06	BROTH_DILUTION	0.5	BROTH_DILUTION	0.5	_	_	_	_	BROTH_DILUTION	4	BROTH_DILUTION	>8	BROTH_DILUTION	1	BROTH_DILUTION	<=1	BROTH_DILUTION	<=1	_	PrePCV	2000	PCV7	41.62614193	-72.7262428	1
11658_1#19	2245STDY5562713	2750_98	ERR433787	ERS322738	1	UNIQUE	YES	Y	2192	5	13	4	4	15	12	19	USA	IPD	IPD	N	68	#2addc5	18C	#02c3ab	49	4	2	<= 0.03	S	S	<= 0.03	S	<= 0.06	S	<= 0.06	S	S	<= 0.5	S	S	<= 0.5	S	0.06	S	0.06	S	<= 1	S	<= 2	S	NEG	0.5	S	<= 0.25	S	<= 0.25	S	<= 2	S	<= 2	S	<= 1	S	0.5	S	NEG	NEG	NEG	NEG	NEG	49--4--2	#0069EC	#0069EC	#0069EC	#0069EC	#0069EC	#0069EC	#0069EC	#0069EC	#0069EC	#0069EC	#0069EC	#0069EC	#0069EC	#0069EC	#0069EC	#0069EC	#0069EC	#0069EC	#0069EC	#0069EC	NEG	#0069EC	NEG	#0069EC	NEG	#0069EC	NEG	NEG	#0069EC	Y	Y	Y	Y	Y	N	2750_98	2750_98	ACTIVE_BACTERIAL_CORE_SURVEILLANCE	Y	USA	CALIFORNIA	_	_	CDC	MAR	1998	_	29	_	_	PNEUMONIA	BLOOD	_	_	QUELLUNG	18F	_	_	_	_	_	_	_	_	BROTH_DILUTION	<0.03	BROTH_DILUTION	<0.03	BROTH_DILUTION	0.06	_	_	BROTH_DILUTION	0.12	BROTH_DILUTION	<0.06	BROTH_DILUTION	<0.06	BROTH_DILUTION	0.12	BROTH_DILUTION	<0.12	BROTH_DILUTION	0.25	_	_	_	_	BROTH_DILUTION	<2	BROTH_DILUTION	1	BROTH_DILUTION	1	BROTH_DILUTION	<1	BROTH_DILUTION	<1	_	PrePCV	2000	PCV7	37.07435959	-119.6993752	1
9950_3#22	2245STDY5486411	2750_99	ERR326528	ERS221897	1	UNIQUE	NO	N	498	2	7	4	16	10	40	27	USA	IPD	#N/A	Y	36	#68c6a5	35F	#ffa955	0	0	3	<= 0.03	S	S	<= 0.03	S	<= 0.06	S	<= 0.06	S	S	<= 0.5	S	S	<= 0.5	S	0.06	S	0.06	S	<= 1	S	<= 2	S	NEG	0.5	S	<= 0.25	S	<= 0.25	S	<= 2	S	<= 2	S	<= 1	S	0.5	S	NEG	NEG	NEG	NEG	NEG	0--0--3	#0069EC	#0069EC	#0069EC	#0069EC	#0069EC	#0069EC	#0069EC	#0069EC	#0069EC	#0069EC	#0069EC	#0069EC	#0069EC	#0069EC	#0069EC	#0069EC	#0069EC	#0069EC	#0069EC	#0069EC	NEG	#0069EC	NEG	#0069EC	NEG	#0069EC	NEG	NEG	#0069EC	N	N	N	N	N	N	2750_99	2750_99	ACTIVE_BACTERIAL_CORE_SURVEILLANCE	Y	USA	CONNECTICUT	_	_	CDC	OCT	1998	_	0	_	_	BACTEREMIA	BLOOD	_	_	QUELLUNG	35F	_	_	_	_	_	_	_	_	_	_	_	_	_	_	_	_	_	_	_	_	_	_	_	_	_	_	_	_	_	_	_	_	_	_	_	_	_	_	_	_	_	_	_	PrePCV	2000	PCV7	41.62614193	-72.7262428	1
15608_2#15	2245STDY6020172	GPS_US_2750_99_R1	ERR876445	ERS628608	1	UNIQUE	NO	Y	498	2	7	4	16	10	40	27	USA	IPD	IPD	Y	36	#68c6a5	35F	#ffa955	0	0	3	<= 0.03	S	S	<= 0.03	S	<= 0.06	S	<= 0.06	S	S	<= 0.5	S	S	<= 0.5	S	0.06	S	0.06	S	<= 1	S	<= 2	S	NEG	0.5	S	<= 0.25	S	<= 0.25	S	<= 2	S	<= 2	S	<= 1	S	0.5	S	NEG	NEG	NEG	NEG	NEG	0--0--3	#0069EC	#0069EC	#0069EC	#0069EC	#0069EC	#0069EC	#0069EC	#0069EC	#0069EC	#0069EC	#0069EC	#0069EC	#0069EC	#0069EC	#0069EC	#0069EC	#0069EC	#0069EC	#0069EC	#0069EC	NEG	#0069EC	NEG	#0069EC	NEG	#0069EC	NEG	NEG	#0069EC	N	N	N	N	N	N	2750_99	GPS_US_2750_99_R1	ACTIVE_BACTERIAL_CORE_SURVEILLANCE	Y	USA	CONNECTICUT	_	_	CDC	OCT	1998	_	0	_	_	BACTEREMIA	BLOOD	_	_	QUELLUNG	35F	_	_	_	_	_	_	_	_	_	_	_	_	_	_	_	_	_	_	_	_	_	_	_	_	_	_	_	_	_	_	_	_	_	_	_	_	_	_	_	_	_	_	_	PrePCV	2000	PCV7	41.62614193	-72.7262428	1
11826_1#7	2245STDY5562409	2781_99	ERR449196	ERS322446	1	UNIQUE	YES	Y	9512	7	2	1	1	217	4	21	USA	IPD	IPD	Y	50	#c4a1e1	18C	#02c3ab	0	4	0	<= 0.03	S	S	<= 0.03	S	<= 0.06	S	<= 0.06	S	S	<= 0.5	S	S	<= 0.5	S	0.06	S	0.06	S	<= 1	S	<= 2	S	NEG	0.5	S	<= 0.25	S	<= 0.25	S	<= 2	S	<= 2	S	<= 1	S	0.5	S	NEG	NEG	NEG	NEG	NEG	0--4--0	#0069EC	#0069EC	#0069EC	#0069EC	#0069EC	#0069EC	#0069EC	#0069EC	#0069EC	#0069EC	#0069EC	#0069EC	#0069EC	#0069EC	#0069EC	#0069EC	#0069EC	#0069EC	#0069EC	#0069EC	NEG	#0069EC	NEG	#0069EC	NEG	#0069EC	NEG	NEG	#0069EC	Y	Y	Y	Y	Y	N	2781_99	2781_99	ACTIVE_BACTERIAL_CORE_SURVEILLANCE	Y	USA	CONNECTICUT	_	_	CDC	OCT	1998	_	4	_	_	BACTEREMIA	BLOOD	_	_	QUELLUNG	18C	_	_	_	_	_	_	_	_	BROTH_DILUTION	<=0.03	BROTH_DILUTION	<=0.03	BROTH_DILUTION	<=0.06	_	_	BROTH_DILUTION	<=0.12	BROTH_DILUTION	<=0.06	BROTH_DILUTION	<=0.06	BROTH_DILUTION	<=0.06	BROTH_DILUTION	0.25	BROTH_DILUTION	0.25	_	_	_	_	BROTH_DILUTION	4	BROTH_DILUTION	<=1	BROTH_DILUTION	1	BROTH_DILUTION	<=1	BROTH_DILUTION	<=1	_	PrePCV	2000	PCV7	41.62614193	-72.7262428	1
11657_2#47	2245STDY5562592	2785_99	ERR433561	ERS322624	1	UNIQUE	YES	Y	695	16	13	4	4	6	113	18	USA	IPD	IPD	N	27	#b88ae6	4	#9020aa	0	0	0	<= 0.03	S	S	<= 0.03	S	<= 0.06	S	<= 0.06	S	S	<= 0.5	S	S	<= 0.5	S	0.06	S	0.06	S	<= 1	S	<= 2	S	NEG	0.5	S	<= 0.25	S	<= 0.25	S	<= 2	S	<= 2	S	<= 1	S	0.5	S	NEG	NEG	NEG	NEG	NEG	0--0--0	#0069EC	#0069EC	#0069EC	#0069EC	#0069EC	#0069EC	#0069EC	#0069EC	#0069EC	#0069EC	#0069EC	#0069EC	#0069EC	#0069EC	#0069EC	#0069EC	#0069EC	#0069EC	#0069EC	#0069EC	NEG	#0069EC	NEG	#0069EC	NEG	#0069EC	NEG	NEG	#0069EC	Y	Y	Y	Y	Y	N	2785_99	2785_99	ACTIVE_BACTERIAL_CORE_SURVEILLANCE	Y	USA	CONNECTICUT	_	_	CDC	OCT	1998	_	8	_	_	MENINGITIS	CEREBROSPINAL FLUID	_	_	QUELLUNG	4	_	_	_	_	_	_	_	_	BROTH_DILUTION	<=0.03	BROTH_DILUTION	<=0.03	BROTH_DILUTION	0.06	_	_	BROTH_DILUTION	0.12	BROTH_DILUTION	<=0.06	BROTH_DILUTION	<=0.06	BROTH_DILUTION	<=0.06	BROTH_DILUTION	0.25	BROTH_DILUTION	0.5	_	_	_	_	BROTH_DILUTION	4	BROTH_DILUTION	1	BROTH_DILUTION	2	BROTH_DILUTION	<=1	BROTH_DILUTION	<=1	_	PrePCV	2000	PCV7	41.62614193	-72.7262428	1
11822_1#42	2245STDY5562328	2788_00	ERR449132	ERS322367	1	UNIQUE	YES	Y	124	7	5	1	8	14	11	39	USA	#N/A	IPD	#N/A	39	#af3a82	14	#0156b8	23	26	34	<= 0.03	S	S	<= 0.03	S	<= 0.06	S	<= 0.06	S	S	<= 0.5	S	S	<= 0.5	S	8	R	0.06	S	<= 1	S	<= 2	S	NEG	2	I	<= 0.25	S	<= 0.25	S	<= 2	S	<= 2	S	<= 1	S	0.5	S	MEF	FOLP_195-INS	NEG	NEG	MSR(D):MSRD_MLS	23--26--34	#0069EC	#0069EC	#0069EC	#0069EC	#0069EC	#0069EC	#0069EC	#0069EC	#0069EC	#FF2722	#0069EC	#0069EC	#0069EC	#F797B1	#0069EC	#0069EC	#0069EC	#0069EC	#0069EC	#0069EC	NEG	#0069EC	POS	#FF2722	NEG	#0069EC	FOLP_195-INS	NEG	#0069EC	Y	Y	Y	Y	Y	Y	2788_00	2788_00	ACTIVE_BACTERIAL_CORE_SURVEILLANCE	Y	USA	NEW YORK	_	_	CDC	DEC	1999	_	0	_	_	PNEUMONIA	BLOOD	_	_	QUELLUNG	14	_	_	_	_	_	_	_	_	BROTH_DILUTION	0.03	BROTH_DILUTION	0.03	BROTH_DILUTION	0.06	_	_	BROTH_DILUTION	<=0.12	BROTH_DILUTION	0.06	BROTH_DILUTION	0.06	BROTH_DILUTION	0.12	BROTH_DILUTION	0.25	BROTH_DILUTION	0.5	_	_	_	_	BROTH_DILUTION	4	BROTH_DILUTION	<=1	BROTH_DILUTION	0.5	BROTH_DILUTION	1	BROTH_DILUTION	1	_	PrePCV	2000	PCV7	40.7648	-73.9808	1
15608_2#16	2245STDY6020173	GPS_US_2799_99_R1	ERR876446	ERS628609	1	UNIQUE	NO	Y	9	1	5	4	5	5	1	8	USA	IPD	IPD	Y	18	#4cc48c	14	#0156b8	2	0	64	<= 0.03	S	S	<= 0.03	S	<= 0.06	S	<= 0.06	S	S	<= 0.5	S	S	<= 0.5	S	8	R	0.06	S	<= 1	S	<= 2	S	NEG	0.5	S	<= 0.25	S	<= 0.25	S	<= 2	S	<= 2	S	<= 1	S	0.5	S	MEF	NEG	NEG	NEG	MSR(D):MSRD_MLS	2--0--64	#0069EC	#0069EC	#0069EC	#0069EC	#0069EC	#0069EC	#0069EC	#0069EC	#0069EC	#FF2722	#0069EC	#0069EC	#0069EC	#0069EC	#0069EC	#0069EC	#0069EC	#0069EC	#0069EC	#0069EC	NEG	#0069EC	POS	#FF2722	NEG	#0069EC	NEG	NEG	#0069EC	Y	Y	Y	Y	Y	Y	2799_99	GPS_US_2799_99_R1	ACTIVE_BACTERIAL_CORE_SURVEILLANCE	Y	USA	CONNECTICUT	_	_	CDC	OCT	1998	_	1	_	_	BACTEREMIA	BLOOD	_	_	QUELLUNG	14	_	_	_	_	_	_	_	_	_	_	_	_	_	_	_	_	_	_	_	_	_	_	_	_	_	_	_	_	_	_	_	_	_	_	_	_	_	_	_	_	_	_	_	PrePCV	2000	PCV7	41.62614193	-72.7262428	1
12291_5#9	2245STDY5699124	2829_98	ERR505811	ERS394225	1	UNIQUE	YES	Y	9	1	5	4	5	5	1	8	USA	IPD	IPD	Y	18	#4cc48c	14	#0156b8	2	0	64	<= 0.03	S	S	<= 0.03	S	<= 0.06	S	<= 0.06	S	S	<= 0.5	S	S	<= 0.5	S	8	R	0.06	S	<= 1	S	<= 2	S	NEG	0.5	S	<= 0.25	S	<= 0.25	S	<= 2	S	<= 2	S	<= 1	S	0.5	S	MEF	NEG	NEG	NEG	MSR(D):MSRD_MLS	2--0--64	#0069EC	#0069EC	#0069EC	#0069EC	#0069EC	#0069EC	#0069EC	#0069EC	#0069EC	#FF2722	#0069EC	#0069EC	#0069EC	#0069EC	#0069EC	#0069EC	#0069EC	#0069EC	#0069EC	#0069EC	NEG	#0069EC	POS	#FF2722	NEG	#0069EC	NEG	NEG	#0069EC	Y	Y	Y	Y	Y	Y	2829_98	2829_98	ACTIVE_BACTERIAL_CORE_SURVEILLANCE	Y	USA	GEORGIA	_	_	CDC	MAR	1998	_	0	_	_	PNEUMONIA	BLOOD	_	_	QUELLUNG	14	_	_	_	_	_	_	_	_	BROTH_DILUTION	0.03	BROTH_DILUTION	0.03	BROTH_DILUTION	0.12	_	_	BROTH_DILUTION	<=0.25	BROTH_DILUTION	0.06	BROTH_DILUTION	16	BROTH_DILUTION	0.12	BROTH_DILUTION	8	BROTH_DILUTION	0.25	_	_	_	_	BROTH_DILUTION	4	BROTH_DILUTION	<1	BROTH_DILUTION	1	BROTH_DILUTION	1	BROTH_DILUTION	1	_	PrePCV	2000	PCV7	32.33057066	-83.25725603	1
11657_2#48	2245STDY5562593	2832_99	ERR433562	ERS322625	1	UNIQUE	YES	Y	9934	16	13	230	4	6	113	18	USA	IPD	IPD	N	27	#b88ae6	4	#9020aa	0	0	74	<= 0.03	S	S	<= 0.03	S	<= 0.06	S	<= 0.06	S	S	<= 0.5	S	S	<= 0.5	S	0.06	S	0.06	S	<= 1	S	<= 2	S	NEG	0.5	S	<= 0.25	S	<= 0.25	S	<= 2	S	<= 2	S	<= 1	S	0.5	S	NEG	NEG	NEG	NEG	NEG	0--0--74	#0069EC	#0069EC	#0069EC	#0069EC	#0069EC	#0069EC	#0069EC	#0069EC	#0069EC	#0069EC	#0069EC	#0069EC	#0069EC	#0069EC	#0069EC	#0069EC	#0069EC	#0069EC	#0069EC	#0069EC	NEG	#0069EC	NEG	#0069EC	NEG	#0069EC	NEG	NEG	#0069EC	Y	Y	Y	Y	Y	N	2832_99	2832_99	ACTIVE_BACTERIAL_CORE_SURVEILLANCE	Y	USA	GEORGIA	_	_	CDC	JAN	1999	_	75	_	_	PNEUMONIA	BLOOD	_	_	QUELLUNG	4	_	_	_	_	_	_	_	_	BROTH_DILUTION	<0.03	BROTH_DILUTION	<0.03	BROTH_DILUTION	0.06	_	_	BROTH_DILUTION	0.12	BROTH_DILUTION	<0.06	BROTH_DILUTION	0.12	BROTH_DILUTION	0.25	BROTH_DILUTION	<0.12	BROTH_DILUTION	0.25	_	_	_	_	BROTH_DILUTION	4	BROTH_DILUTION	1	BROTH_DILUTION	1	BROTH_DILUTION	<1	BROTH_DILUTION	<1	_	PrePCV	2000	PCV7	32.33057066	-83.25725603	1
15608_2#39	2245STDY6020196	GPS_US_2836_99_R1	ERR876469	ERS628632	1	UNIQUE	YES	Y	124	7	5	1	8	14	11	14	USA	IPD	IPD	Y	39	#af3a82	14	#0156b8	23	26	34	<= 0.03	S	S	<= 0.03	S	<= 0.06	S	<= 0.06	S	S	<= 0.5	S	S	<= 0.5	S	8	R	0.06	S	<= 1	S	<= 2	S	NEG	0.5	S	<= 0.25	S	<= 0.25	S	<= 2	S	<= 2	S	<= 1	S	0.5	S	MEF	NEG	NEG	NEG	MSR(D):MSRD_MLS	23--26--34	#0069EC	#0069EC	#0069EC	#0069EC	#0069EC	#0069EC	#0069EC	#0069EC	#0069EC	#FF2722	#0069EC	#0069EC	#0069EC	#0069EC	#0069EC	#0069EC	#0069EC	#0069EC	#0069EC	#0069EC	NEG	#0069EC	POS	#FF2722	NEG	#0069EC	NEG	NEG	#0069EC	Y	Y	Y	Y	Y	Y	2836_99	GPS_US_2836_99_R1	ACTIVE_BACTERIAL_CORE_SURVEILLANCE	Y	USA	GEORGIA	_	_	CDC	JAN	1999	_	1	_	_	PNEUMONIA	BLOOD	_	_	QUELLUNG	14	_	_	_	_	_	_	_	_	BROTH_DILUTION	0.03	BROTH_DILUTION	0.03	BROTH_DILUTION	0.06	_	_	BROTH_DILUTION	<0.12	BROTH_DILUTION	0.06	BROTH_DILUTION	16	BROTH_DILUTION	0.12	BROTH_DILUTION	0.12	BROTH_DILUTION	0.25	_	_	_	_	BROTH_DILUTION	4	BROTH_DILUTION	<1	BROTH_DILUTION	0.5	BROTH_DILUTION	1	BROTH_DILUTION	1	_	PrePCV	2000	PCV7	32.33057066	-83.25725603	1
15277_1#7	2245STDY5982458	GPS_US_2838_00	ERR845740	ERS558048	1	UNIQUE	YES	Y	36	1	8	4	1	1	4	6	USA	IPD	IPD	Y	7	#db75f1	23F	#ffa2e0	0	0	2	<= 0.03	S	S	<= 0.03	S	<= 0.06	S	<= 0.06	S	S	<= 0.5	S	S	<= 0.5	S	0.06	S	0.06	S	<= 1	S	<= 2	S	NEG	0.5	S	<= 0.25	S	<= 0.25	S	<= 2	S	<= 2	S	<= 1	S	0.5	S	NEG	NEG	NEG	NEG	NEG	0--0--2	#0069EC	#0069EC	#0069EC	#0069EC	#0069EC	#0069EC	#0069EC	#0069EC	#0069EC	#0069EC	#0069EC	#0069EC	#0069EC	#0069EC	#0069EC	#0069EC	#0069EC	#0069EC	#0069EC	#0069EC	NEG	#0069EC	NEG	#0069EC	NEG	#0069EC	NEG	NEG	#0069EC	Y	Y	Y	Y	Y	Y	2838_00	GPS_US_2838_00	ACTIVE_BACTERIAL_CORE_SURVEILLANCE	Y	USA	CALIFORNIA	_	_	CDC	FEB	2000	_	2	_	_	BACTEREMIA	BLOOD	_	_	QUELLUNG	23F	_	_	_	_	_	_	_	_	BROTH_DILUTION	<=0.03	BROTH_DILUTION	<=0.03	BROTH_DILUTION	<=0.06	BROTH_DILUTION	_	BROTH_DILUTION	<=0.25	BROTH_DILUTION	<=0.06	BROTH_DILUTION	<=0.06	BROTH_DILUTION	<=0.06	BROTH_DILUTION	0.25	BROTH_DILUTION	0.25	BROTH_DILUTION	_	BROTH_DILUTION	_	BROTH_DILUTION	<=2	BROTH_DILUTION	<=2	BROTH_DILUTION	1	BROTH_DILUTION	<=4	BROTH_DILUTION	<=4	_	PrePCV	2000	PCV7	37.07435959	-119.6993752	1
14673_1#93	2245STDY5982522	GPS_US_2841_01	ERR742418	ERS558112	1	UNIQUE	YES	Y	13	1	5	4	5	5	27	8	USA	IPD	IPD	Y	18	#4cc48c	14	#0156b8	27	36	8	4	R	I	8	R	1	R	1	I	S	2	R	I	> 2	R	8	R	0.06	S	<= 1	S	<= 2	S	NEG	>= 4	R	<= 0.25	S	<= 0.25	S	<= 2	S	<= 2	S	<= 1	S	0.5	S	MEF	FOLA-Q1Y-E14D-I20L:FOLP_195-INS	NEG	NEG	MSR(D):MSRD_MLS	27--36--8	#FF2722	#F797B1	#FF2722	#FF2722	#F797B1	#0069EC	#FF2722	#F797B1	#FF2722	#FF2722	#0069EC	#0069EC	#0069EC	#FF2722	#0069EC	#0069EC	#0069EC	#0069EC	#0069EC	#0069EC	NEG	#0069EC	POS	#FF2722	POS	#FF2722	FOLP_195-INS	NEG	#0069EC	Y	Y	Y	Y	Y	Y	2841_01	GPS_US_2841_01	ACTIVE_BACTERIAL_CORE_SURVEILLANCE	Y	USA	GEORGIA	_	_	CDC	MAR	2001	_	2	_	_	PNEUMONIA	BLOOD	_	_	QUELLUNG	14	_	_	_	_	_	_	_	_	BROTH_DILUTION	4	BROTH_DILUTION	8	BROTH_DILUTION	1	BROTH_DILUTION	_	BROTH_DILUTION	>4	BROTH_DILUTION	1	BROTH_DILUTION	32	BROTH_DILUTION	0.12	BROTH_DILUTION	>8	BROTH_DILUTION	0.25	BROTH_DILUTION	<2	BROTH_DILUTION	<2	BROTH_DILUTION	4	BROTH_DILUTION	<2	BROTH_DILUTION	1	BROTH_DILUTION	<1	BROTH_DILUTION	<2	_	postPCV7-1yr	2000	PCV7	32.33057066	-83.25725603	1
11822_1#58	2245STDY5562410	2845_99	ERR449147	ERS322447	1	UNIQUE	YES	Y	1394	7	90	14	2	17	1	67	USA	IPD	IPD	Y	23	#df7ddc	6B	#3c9f00	18	36	70	8	R	R	> 8	R	> 1	R	8	R	R	4	R	R	> 2	R	8	R	0.06	S	<= 1	S	<= 2	S	NEG	>= 4	R	> 8	R	>= 1	R	<= 2	S	<= 2	S	<= 1	S	0.5	S	MEF	FOLA-Q1H-I20L:FOLP_190-INS	TETM	NEG	MSR(D):MSRD_MLS	18--36--70	#FF2722	#FF2722	#FF2722	#FF2722	#FF2722	#FF2722	#FF2722	#FF2722	#FF2722	#FF2722	#0069EC	#0069EC	#0069EC	#FF2722	#FF2722	#FF2722	#0069EC	#0069EC	#0069EC	#0069EC	NEG	#0069EC	POS	#FF2722	POS	#FF2722	FOLP_190-INS	NEG	#0069EC	Y	Y	Y	Y	Y	Y	2845_99	2845_99	ACTIVE_BACTERIAL_CORE_SURVEILLANCE	Y	USA	OREGON	_	_	CDC	MAR	1998	_	3	_	_	PNEUMONIA	CEREBROSPINAL FLUID	_	_	QUELLUNG	06B	_	_	_	_	_	_	_	_	BROTH_DILUTION	8	BROTH_DILUTION	>8	BROTH_DILUTION	8	_	_	BROTH_DILUTION	32	BROTH_DILUTION	2	BROTH_DILUTION	8	BROTH_DILUTION	<=0.06	BROTH_DILUTION	>8	BROTH_DILUTION	0.5	_	_	_	_	BROTH_DILUTION	4	BROTH_DILUTION	<=1	BROTH_DILUTION	1	BROTH_DILUTION	<=1	BROTH_DILUTION	<=1	_	PrePCV	2000	PCV7	44.03288416	-120.2814117	1
11822_1#9	2245STDY5562267	2861_98	ERR449100	ERS322307	1	UNIQUE	YES	Y	44	1	11	10	1	6	8	1	USA	IPD	IPD	Y	6	#57a627	14	#0156b8	15	12	18	2	R	S	2	S	0.5	I	1	I	S	1	I	S	> 2	R	0.06	S	0.06	S	<= 1	S	<= 2	S	NEG	>= 4	R	<= 0.25	S	<= 0.25	S	<= 2	S	<= 2	S	<= 1	S	0.5	S	NEG	FOLA-I20L:FOLP_178-INS	NEG	NEG	NEG	15--12--18	#FF2722	#0069EC	#0069EC	#F797B1	#F797B1	#0069EC	#F797B1	#0069EC	#FF2722	#0069EC	#0069EC	#0069EC	#0069EC	#FF2722	#0069EC	#0069EC	#0069EC	#0069EC	#0069EC	#0069EC	NEG	#0069EC	NEG	#0069EC	POS	#FF2722	FOLP_178-INS	NEG	#0069EC	Y	Y	Y	Y	Y	Y	2861_98	2861_98	ACTIVE_BACTERIAL_CORE_SURVEILLANCE	Y	USA	GEORGIA	_	_	CDC	MAR	1998	_	0	_	_	BACTEREMIA	BLOOD	_	_	QUELLUNG	14	_	_	_	_	_	_	_	_	BROTH_DILUTION	0.25	BROTH_DILUTION	1	BROTH_DILUTION	0.5	_	_	BROTH_DILUTION	4	BROTH_DILUTION	0.5	BROTH_DILUTION	0.06	BROTH_DILUTION	0.12	BROTH_DILUTION	4	BROTH_DILUTION	0.25	_	_	_	_	BROTH_DILUTION	2	BROTH_DILUTION	<1	BROTH_DILUTION	1	BROTH_DILUTION	1	BROTH_DILUTION	1	_	PrePCV	2000	PCV7	32.33057066	-83.25725603	1
14673_1#94	2245STDY5982523	GPS_US_2874_01	ERR742419	ERS558113	1	UNIQUE	YES	Y	1857	7	11	4	1	6	8	14	USA	IPD	IPD	Y	6	#57a627	9V	#01d7a7	1	0	0	<= 0.03	S	S	<= 0.03	S	<= 0.06	S	<= 0.06	S	S	<= 0.5	S	S	<= 0.5	S	0.06	S	0.06	S	<= 1	S	<= 2	S	NEG	0.5	S	<= 0.25	S	<= 0.25	S	<= 2	S	<= 2	S	<= 1	S	0.5	S	NEG	NEG	NEG	NEG	NEG	1--0--0	#0069EC	#0069EC	#0069EC	#0069EC	#0069EC	#0069EC	#0069EC	#0069EC	#0069EC	#0069EC	#0069EC	#0069EC	#0069EC	#0069EC	#0069EC	#0069EC	#0069EC	#0069EC	#0069EC	#0069EC	NEG	#0069EC	NEG	#0069EC	NEG	#0069EC	NEG	NEG	#0069EC	Y	Y	Y	Y	Y	Y	2874_01	GPS_US_2874_01	ACTIVE_BACTERIAL_CORE_SURVEILLANCE	Y	USA	GEORGIA	_	_	CDC	MAR	2001	_	2	_	_	BACTEREMIA	BLOOD	_	_	QUELLUNG	09V	_	_	_	_	_	_	_	_	BROTH_DILUTION	<0.03	BROTH_DILUTION	<0.03	BROTH_DILUTION	<0.06	BROTH_DILUTION	_	BROTH_DILUTION	<0.25	BROTH_DILUTION	<0.06	BROTH_DILUTION	0.12	BROTH_DILUTION	0.12	BROTH_DILUTION	0.25	BROTH_DILUTION	0.5	BROTH_DILUTION	<2	BROTH_DILUTION	<2	BROTH_DILUTION	4	BROTH_DILUTION	<2	BROTH_DILUTION	1	BROTH_DILUTION	<1	BROTH_DILUTION	<2	_	postPCV7-1yr	2000	PCV7	32.33057066	-83.25725603	1
9950_3#46	2245STDY5486435	2876_99	ERR326552	ERS221921	1	UNIQUE	NO	Y	133	7	5	1	1	10	1	45	USA	IPD	IPD	Y	50	#c4a1e1	18C	#02c3ab	23	0	67	0.06	S	S	0.06	S	<= 0.06	S	0.12	S	S	<= 0.5	S	S	<= 0.5	S	0.06	S	0.06	S	<= 1	S	<= 2	S	NEG	2	I	<= 0.25	S	<= 0.25	S	<= 2	S	<= 2	S	<= 1	S	0.5	S	NEG	FOLP_185-INS	NEG	NEG	NEG	23--0--67	#0069EC	#0069EC	#0069EC	#0069EC	#0069EC	#0069EC	#0069EC	#0069EC	#0069EC	#0069EC	#0069EC	#0069EC	#0069EC	#F797B1	#0069EC	#0069EC	#0069EC	#0069EC	#0069EC	#0069EC	NEG	#0069EC	NEG	#0069EC	NEG	#0069EC	FOLP_185-INS	NEG	#0069EC	Y	Y	Y	Y	Y	N	2876_99	2876_99	ACTIVE_BACTERIAL_CORE_SURVEILLANCE	Y	USA	OREGON	_	_	CDC	JUN	1998	_	2	_	_	PNEUMONIA	BLOOD	_	_	QUELLUNG	18C	_	_	_	_	_	_	_	_	BROTH_DILUTION	0.12	BROTH_DILUTION	0.06	BROTH_DILUTION	0.12	_	_	BROTH_DILUTION	0.25	BROTH_DILUTION	0.06	BROTH_DILUTION	0.06	BROTH_DILUTION	0.06	BROTH_DILUTION	0.5	BROTH_DILUTION	0.5	_	_	_	_	BROTH_DILUTION	2	BROTH_DILUTION	1	BROTH_DILUTION	1	BROTH_DILUTION	1	BROTH_DILUTION	1	_	PrePCV	2000	PCV7	44.03288416	-120.2814117	1
9950_3#7	2245STDY5486396	2891_99	ERR326513	ERS221882	1	UNIQUE	NO	Y	12852	1	8	555	2	6	4	6	USA	IPD	IPD	Y	7	#db75f1	23F	#ffa2e0	0	0	79	0.12	R	S	0.06	S	<= 0.06	S	<= 0.06	S	S	<= 0.5	S	S	<= 0.5	S	0.06	S	0.06	S	<= 1	S	<= 2	S	NEG	2	I	<= 0.25	S	<= 0.25	S	<= 2	S	<= 2	S	<= 1	S	0.5	S	NEG	FOLP_195-INS	NEG	NEG	NEG	0--0--79	#FF2722	#0069EC	#0069EC	#0069EC	#0069EC	#0069EC	#0069EC	#0069EC	#0069EC	#0069EC	#0069EC	#0069EC	#0069EC	#F797B1	#0069EC	#0069EC	#0069EC	#0069EC	#0069EC	#0069EC	NEG	#0069EC	NEG	#0069EC	NEG	#0069EC	FOLP_195-INS	NEG	#0069EC	Y	Y	Y	Y	Y	Y	2891_99	2891_99	ACTIVE_BACTERIAL_CORE_SURVEILLANCE	Y	USA	OREGON	_	_	CDC	SEP	1998	_	0	_	_	BACTEREMIA	BLOOD	_	_	QUELLUNG	23F	_	_	_	_	_	_	_	_	_	_	_	_	_	_	_	_	_	_	_	_	_	_	_	_	_	_	_	_	_	_	_	_	_	_	_	_	_	_	_	_	_	_	_	PrePCV	2000	PCV7	44.03288416	-120.2814117	1
11893_8#3	2245STDY5562411	2896_99	ERR460191	ERS322448	1	UNIQUE	YES	Y	782	2	5	36	12	17	21	5	USA	IPD	IPD	Y	9	#4c71e1	14	#0156b8	24	53	77	0.25	R	S	0.25	S	<= 0.06	S	<= 0.06	S	S	<= 0.5	S	S	<= 0.5	S	8	R	0.06	S	<= 1	S	<= 2	S	NEG	>= 4	R	> 8	R	>= 1	R	<= 2	S	<= 2	S	<= 1	S	0.5	S	MEF	FOLA-Q1Y-E14D-I20L:FOLP_169-INS	TETM	NEG	MSR(D):MSRD_MLS	24--53--77	#FF2722	#0069EC	#0069EC	#0069EC	#0069EC	#0069EC	#0069EC	#0069EC	#0069EC	#FF2722	#0069EC	#0069EC	#0069EC	#FF2722	#FF2722	#FF2722	#0069EC	#0069EC	#0069EC	#0069EC	NEG	#0069EC	POS	#FF2722	POS	#FF2722	FOLP_169-INS	NEG	#0069EC	Y	Y	Y	Y	Y	Y	2896_99	2896_99	ACTIVE_BACTERIAL_CORE_SURVEILLANCE	Y	USA	OREGON	_	_	CDC	OCT	1998	_	3	_	_	BACTEREMIA	BLOOD	_	_	QUELLUNG	14	_	_	_	_	_	_	_	_	BROTH_DILUTION	0.25	BROTH_DILUTION	0.25	BROTH_DILUTION	<=0.06	_	_	BROTH_DILUTION	0.25	BROTH_DILUTION	<=0.06	BROTH_DILUTION	<=0.06	BROTH_DILUTION	<=0.06	BROTH_DILUTION	4	BROTH_DILUTION	0.5	_	_	_	_	BROTH_DILUTION	<=2	BROTH_DILUTION	>8	BROTH_DILUTION	1	BROTH_DILUTION	<=1	BROTH_DILUTION	<=1	_	PrePCV	2000	PCV7	44.03288416	-120.2814117	1
11826_1#9	2245STDY5562412	2909_99	ERR449197	ERS322449	1	UNIQUE	YES	Y	9487	6	60	4	5	27	112	6	USA	#N/A	IPD	#N/A	108	#b83969	14	#0156b8	2	4	21	0.06	S	S	<= 0.03	S	<= 0.06	S	<= 0.06	S	S	<= 0.5	S	S	<= 0.5	S	0.06	S	0.06	S	<= 1	S	<= 2	S	NEG	2	I	> 8	R	>= 1	R	<= 2	S	<= 2	S	<= 1	S	0.5	S	NEG	FOLP_178-INS	TETM	NEG	NEG	2--4--21	#0069EC	#0069EC	#0069EC	#0069EC	#0069EC	#0069EC	#0069EC	#0069EC	#0069EC	#0069EC	#0069EC	#0069EC	#0069EC	#F797B1	#FF2722	#FF2722	#0069EC	#0069EC	#0069EC	#0069EC	NEG	#0069EC	NEG	#0069EC	NEG	#0069EC	FOLP_178-INS	NEG	#0069EC	Y	Y	Y	Y	Y	Y	2909_99	2909_99	ACTIVE_BACTERIAL_CORE_SURVEILLANCE	Y	USA	MARYLAND	_	_	CDC	JUL	1998	_	3	_	_	BACTEREMIA	BLOOD	_	_	QUELLUNG	14	_	_	_	_	_	_	_	_	BROTH_DILUTION	0.06	BROTH_DILUTION	<=0.03	BROTH_DILUTION	<=0.06	_	_	BROTH_DILUTION	<=0.12	BROTH_DILUTION	<=0.06	BROTH_DILUTION	<=0.06	BROTH_DILUTION	<=0.06	BROTH_DILUTION	1	BROTH_DILUTION	0.25	_	_	_	_	BROTH_DILUTION	<=2	BROTH_DILUTION	>8	BROTH_DILUTION	1	BROTH_DILUTION	<=1	BROTH_DILUTION	<=1	_	PrePCV	2000	PCV7	39.47806367	-76.85363746	1
12291_5#33	2245STDY5699149	2915_99	ERR505835	ERS394249	1	UNIQUE	YES	Y	236	15	16	19	15	6	20	26	USA	IPD	IPD	N	1	#4867aa	19F	#a5b4ff	13	47	47	2	R	S	2	S	0.5	I	1	I	S	1	I	S	> 2	R	8	R	0.06	S	<= 1	S	<= 2	S	NEG	>= 4	R	> 8	R	>= 1	R	<= 2	S	<= 2	S	<= 1	S	0.5	S	MEF	FOLA-I20L:FOLP_186-INS	TETM	NEG	MSR(D):MSRD_MLS	13--47--47	#FF2722	#0069EC	#0069EC	#F797B1	#F797B1	#0069EC	#F797B1	#0069EC	#FF2722	#FF2722	#0069EC	#0069EC	#0069EC	#FF2722	#FF2722	#FF2722	#0069EC	#0069EC	#0069EC	#0069EC	NEG	#0069EC	POS	#FF2722	POS	#FF2722	FOLP_186-INS	NEG	#0069EC	Y	Y	Y	Y	Y	Y	2915_99	2915_99	ACTIVE_BACTERIAL_CORE_SURVEILLANCE	Y	USA	MARYLAND	_	_	CDC	JUL	1998	_	79	_	_	PNEUMONIA	BLOOD	_	_	QUELLUNG	19F	_	_	_	_	_	_	_	_	BROTH_DILUTION	4	BROTH_DILUTION	2	BROTH_DILUTION	1	_	_	BROTH_DILUTION	4	BROTH_DILUTION	1	BROTH_DILUTION	4	BROTH_DILUTION	0.12	BROTH_DILUTION	4	BROTH_DILUTION	0.5	_	_	_	_	BROTH_DILUTION	4	BROTH_DILUTION	8	BROTH_DILUTION	1	BROTH_DILUTION	<=1	BROTH_DILUTION	<=1	_	PrePCV	2000	PCV7	39.47806367	-76.85363746	1
15608_3#4	2245STDY6020257	GPS_US_2936_99_R1	ERR876529	ERS628686	1	UNIQUE	YES	Y	12759	5	7	4	392	10	1	27	USA	IPD	IPD	N	64	#2b6bf4	6A	#bd009a	23	0	0	<= 0.03	S	S	<= 0.03	S	<= 0.06	S	<= 0.06	S	S	<= 0.5	S	S	<= 0.5	S	0.06	S	0.06	S	<= 1	S	<= 2	S	NEG	0.5	S	<= 0.25	S	<= 0.25	S	<= 2	S	<= 2	S	<= 1	S	0.5	S	NEG	NEG	NEG	NEG	NEG	23--0--0	#0069EC	#0069EC	#0069EC	#0069EC	#0069EC	#0069EC	#0069EC	#0069EC	#0069EC	#0069EC	#0069EC	#0069EC	#0069EC	#0069EC	#0069EC	#0069EC	#0069EC	#0069EC	#0069EC	#0069EC	NEG	#0069EC	NEG	#0069EC	NEG	#0069EC	NEG	NEG	#0069EC	N	N	Y	Y	Y	Y	2936_99	GPS_US_2936_99_R1	ACTIVE_BACTERIAL_CORE_SURVEILLANCE	Y	USA	MARYLAND	_	_	CDC	JUL	1998	_	45	_	_	PNEUMONIA	BLOOD	_	_	QUELLUNG	06A	_	_	_	_	_	_	_	_	BROTH_DILUTION	<=0.03	BROTH_DILUTION	<=0.03	BROTH_DILUTION	0.06	_	_	BROTH_DILUTION	0.12	BROTH_DILUTION	<=0.06	BROTH_DILUTION	<=0.06	BROTH_DILUTION	<=0.06	BROTH_DILUTION	0.25	BROTH_DILUTION	0.5	_	_	_	_	BROTH_DILUTION	4	BROTH_DILUTION	1	BROTH_DILUTION	1	BROTH_DILUTION	<=1	BROTH_DILUTION	<=1	_	PrePCV	2000	PCV7	39.47806367	-76.85363746	1
11826_1#21	2245STDY5562431	2941_00	ERR449209	ERS322466	1	UNIQUE	YES	Y	200	8	13	14	4	1	4	14	USA	IPD	IPD	Y	4	#0094df	14	#0156b8	23	0	2	<= 0.03	S	S	<= 0.03	S	<= 0.06	S	<= 0.06	S	S	<= 0.5	S	S	<= 0.5	S	0.06	S	0.06	S	<= 1	S	<= 2	S	NEG	0.5	S	> 8	R	>= 1	R	<= 2	S	<= 2	S	<= 1	S	0.5	S	NEG	NEG	TETM	NEG	NEG	23--0--2	#0069EC	#0069EC	#0069EC	#0069EC	#0069EC	#0069EC	#0069EC	#0069EC	#0069EC	#0069EC	#0069EC	#0069EC	#0069EC	#0069EC	#FF2722	#FF2722	#0069EC	#0069EC	#0069EC	#0069EC	NEG	#0069EC	NEG	#0069EC	NEG	#0069EC	NEG	NEG	#0069EC	Y	Y	Y	Y	Y	Y	2941_00	2941_00	ACTIVE_BACTERIAL_CORE_SURVEILLANCE	Y	USA	CALIFORNIA	_	_	CDC	NOV	1999	_	3	_	_	BACTEREMIA	BLOOD	_	_	QUELLUNG	14	_	_	_	_	_	_	_	_	BROTH_DILUTION	<=0.03	BROTH_DILUTION	<=0.03	BROTH_DILUTION	<=0.06	_	_	BROTH_DILUTION	<=0.12	BROTH_DILUTION	<=0.06	BROTH_DILUTION	<=0.06	BROTH_DILUTION	<=0.06	BROTH_DILUTION	<=0.12	BROTH_DILUTION	0.25	_	_	_	_	BROTH_DILUTION	<=2	BROTH_DILUTION	4	BROTH_DILUTION	1	BROTH_DILUTION	<=1	BROTH_DILUTION	<=1	_	PrePCV	2000	PCV7	37.07435959	-119.6993752	1
11657_1#74	2245STDY5562652	2945_00	ERR433505	ERS322681	1	UNIQUE	YES	Y	433	1	1	4	1	18	58	17	USA	IPD	IPD	N	19	#e52f66	22F	#72db93	1	2	2	<= 0.03	S	S	<= 0.03	S	<= 0.06	S	<= 0.06	S	S	<= 0.5	S	S	<= 0.5	S	0.06	S	0.06	S	<= 1	S	<= 2	S	NEG	0.5	S	<= 0.25	S	<= 0.25	S	<= 2	S	<= 2	S	<= 1	S	0.5	S	NEG	NEG	NEG	NEG	NEG	1--2--2	#0069EC	#0069EC	#0069EC	#0069EC	#0069EC	#0069EC	#0069EC	#0069EC	#0069EC	#0069EC	#0069EC	#0069EC	#0069EC	#0069EC	#0069EC	#0069EC	#0069EC	#0069EC	#0069EC	#0069EC	NEG	#0069EC	NEG	#0069EC	NEG	#0069EC	NEG	NEG	#0069EC	N	N	N	Y	Y	N	2945_00	2945_00	ACTIVE_BACTERIAL_CORE_SURVEILLANCE	Y	USA	CALIFORNIA	_	_	CDC	NOV	1999	_	62	_	_	PNEUMONIA	BLOOD	_	_	QUELLUNG	22F	_	_	_	_	_	_	_	_	BROTH_DILUTION	<=0.03	BROTH_DILUTION	<=0.03	BROTH_DILUTION	0.06	_	_	BROTH_DILUTION	0.12	BROTH_DILUTION	<=0.06	BROTH_DILUTION	<=0.06	BROTH_DILUTION	0.12	BROTH_DILUTION	<=0.12	BROTH_DILUTION	0.5	_	_	_	_	BROTH_DILUTION	4	BROTH_DILUTION	1	BROTH_DILUTION	1	BROTH_DILUTION	<=1	BROTH_DILUTION	<=1	_	PrePCV	2000	PCV7	37.07435959	-119.6993752	1
15608_3#5	2245STDY6020258	GPS_US_2945_99_R1	ERR876530	ERS628688	1	UNIQUE	YES	Y	899	16	13	4	4	6	10	18	USA	IPD	IPD	N	27	#b88ae6	4	#9020aa	0	0	3	<= 0.03	S	S	<= 0.03	S	<= 0.06	S	<= 0.06	S	S	<= 0.5	S	S	<= 0.5	S	0.06	S	0.06	S	<= 1	S	<= 2	S	NEG	0.5	S	<= 0.25	S	<= 0.25	S	<= 2	S	<= 2	S	<= 1	S	0.5	S	NEG	NEG	NEG	NEG	NEG	0--0--3	#0069EC	#0069EC	#0069EC	#0069EC	#0069EC	#0069EC	#0069EC	#0069EC	#0069EC	#0069EC	#0069EC	#0069EC	#0069EC	#0069EC	#0069EC	#0069EC	#0069EC	#0069EC	#0069EC	#0069EC	NEG	#0069EC	NEG	#0069EC	NEG	#0069EC	NEG	NEG	#0069EC	Y	Y	Y	Y	Y	N	2945_99	GPS_US_2945_99_R1	ACTIVE_BACTERIAL_CORE_SURVEILLANCE	Y	USA	MARYLAND	_	_	CDC	OCT	1998	_	85	_	_	PNEUMONIA	BLOOD	_	_	QUELLUNG	4	_	_	_	_	_	_	_	_	BROTH_DILUTION	<=0.03	BROTH_DILUTION	<=0.03	BROTH_DILUTION	0.06	_	_	BROTH_DILUTION	0.12	BROTH_DILUTION	<=0.06	BROTH_DILUTION	<=0.06	BROTH_DILUTION	<=0.06	BROTH_DILUTION	0.25	BROTH_DILUTION	0.5	_	_	_	_	BROTH_DILUTION	4	BROTH_DILUTION	1	BROTH_DILUTION	2	BROTH_DILUTION	<=1	BROTH_DILUTION	<=1	_	PrePCV	2000	PCV7	39.47806367	-76.85363746	1
9950_3#58	2245STDY5486447	2970_99	ERR326564	ERS221933	1	UNIQUE	NO	Y	220	10	20	14	1	9	1	29	USA	IPD	IPD	Y	32	#8490db	12F	#0283f5	0	0	2	<= 0.03	S	S	<= 0.03	S	<= 0.06	S	<= 0.06	S	S	<= 0.5	S	S	<= 0.5	S	8	R	0.06	S	<= 1	S	<= 2	S	NEG	0.5	S	<= 0.25	S	<= 0.25	S	<= 2	S	<= 2	S	<= 1	S	0.5	S	MEF	NEG	NEG	NEG	MSR(D):MSRD_MLS	0--0--2	#0069EC	#0069EC	#0069EC	#0069EC	#0069EC	#0069EC	#0069EC	#0069EC	#0069EC	#FF2722	#0069EC	#0069EC	#0069EC	#0069EC	#0069EC	#0069EC	#0069EC	#0069EC	#0069EC	#0069EC	NEG	#0069EC	POS	#FF2722	NEG	#0069EC	NEG	NEG	#0069EC	N	N	N	N	Y	N	2970_99	2970_99	ACTIVE_BACTERIAL_CORE_SURVEILLANCE	Y	USA	MARYLAND	_	_	CDC	OCT	1998	_	0	_	_	BACTEREMIA	BLOOD	_	_	QUELLUNG	12F	_	_	_	_	_	_	_	_	_	_	_	_	_	_	_	_	_	_	_	_	_	_	_	_	_	_	_	_	_	_	_	_	_	_	_	_	_	_	_	_	_	_	_	PrePCV	2000	PCV7	39.47806367	-76.85363746	1
11791_1#5	2245STDY5562636	2989_99	ERR438951	ERS322665	1	UNIQUE	YES	Y	180	7	15	2	10	6	1	22	USA	IPD	IPD	N	12	#8cc14b	3	#7bcd36	2	3	2	<= 0.03	S	S	<= 0.03	S	<= 0.06	S	<= 0.06	S	S	<= 0.5	S	S	<= 0.5	S	0.06	S	0.06	S	<= 1	S	<= 2	S	NEG	0.5	S	<= 0.25	S	<= 0.25	S	<= 2	S	<= 2	S	<= 1	S	0.5	S	NEG	NEG	NEG	NEG	NEG	2--3--2	#0069EC	#0069EC	#0069EC	#0069EC	#0069EC	#0069EC	#0069EC	#0069EC	#0069EC	#0069EC	#0069EC	#0069EC	#0069EC	#0069EC	#0069EC	#0069EC	#0069EC	#0069EC	#0069EC	#0069EC	NEG	#0069EC	NEG	#0069EC	NEG	#0069EC	NEG	NEG	#0069EC	N	N	Y	Y	Y	N	2989_99	2989_99	ACTIVE_BACTERIAL_CORE_SURVEILLANCE	Y	USA	MARYLAND	_	_	CDC	OCT	1998	_	42	_	_	BACTEREMIA	BLOOD	_	_	QUELLUNG	3	_	_	_	_	_	_	_	_	BROTH_DILUTION	<=0.03	BROTH_DILUTION	<=0.03	BROTH_DILUTION	0.06	_	_	BROTH_DILUTION	0.12	BROTH_DILUTION	<=0.06	BROTH_DILUTION	<=0.06	BROTH_DILUTION	<=0.06	BROTH_DILUTION	<=0.12	BROTH_DILUTION	0.25	_	_	_	_	BROTH_DILUTION	<=2	BROTH_DILUTION	1	BROTH_DILUTION	1	BROTH_DILUTION	<=1	BROTH_DILUTION	<=1	_	PrePCV	2000	PCV7	39.47806367	-76.85363746	1
11791_1#6	2245STDY5562639	3003_03	ERR438952	ERS322668	1	UNIQUE	YES	Y	425	1	5	1	5	1	1	8	USA	IPD	IPD	N	175	#407e47	19F	#a5b4ff	2	4	0	<= 0.03	S	S	<= 0.03	S	<= 0.06	S	<= 0.06	S	S	<= 0.5	S	S	<= 0.5	S	0.06	S	0.06	S	<= 1	S	<= 2	S	NEG	0.5	S	<= 0.25	S	<= 0.25	S	<= 2	S	<= 2	S	<= 1	S	0.5	S	NEG	NEG	NEG	NEG	NEG	2--4--0	#0069EC	#0069EC	#0069EC	#0069EC	#0069EC	#0069EC	#0069EC	#0069EC	#0069EC	#0069EC	#0069EC	#0069EC	#0069EC	#0069EC	#0069EC	#0069EC	#0069EC	#0069EC	#0069EC	#0069EC	NEG	#0069EC	NEG	#0069EC	NEG	#0069EC	NEG	NEG	#0069EC	Y	Y	Y	Y	Y	Y	3003_03	3003_03	ACTIVE_BACTERIAL_CORE_SURVEILLANCE	Y	USA	MINNESOTA	_	_	CDC	JAN	1999	_	91	_	_	BACTEREMIA	BLOOD	_	_	QUELLUNG	19F	_	_	_	_	_	_	_	_	BROTH_DILUTION	<=0.03	BROTH_DILUTION	<=0.03	BROTH_DILUTION	0.06	_	_	BROTH_DILUTION	0.12	BROTH_DILUTION	<=0.06	BROTH_DILUTION	<=0.06	BROTH_DILUTION	<=0.06	BROTH_DILUTION	0.5	BROTH_DILUTION	0.5	_	_	_	_	BROTH_DILUTION	<=2	BROTH_DILUTION	1	BROTH_DILUTION	0.5	BROTH_DILUTION	<=1	BROTH_DILUTION	<=1	_	PrePCV	2000	PCV7	46.34340632	-94.19911677	1
11658_8#5	2245STDY5609109	3006_03	ERR433946	ERS356479	1	UNIQUE	NO	Y	3060	7	46	1	1	10	4	21	USA	IPD	IPD	Y	50	#c4a1e1	18C	#02c3ab	2	4	0	<= 0.03	S	S	<= 0.03	S	<= 0.06	S	<= 0.06	S	S	<= 0.5	S	S	<= 0.5	S	0.06	S	0.06	S	<= 1	S	<= 2	S	NEG	0.5	S	<= 0.25	S	<= 0.25	S	<= 2	S	<= 2	S	<= 1	S	0.5	S	NEG	NEG	NEG	NEG	NEG	2--4--0	#0069EC	#0069EC	#0069EC	#0069EC	#0069EC	#0069EC	#0069EC	#0069EC	#0069EC	#0069EC	#0069EC	#0069EC	#0069EC	#0069EC	#0069EC	#0069EC	#0069EC	#0069EC	#0069EC	#0069EC	NEG	#0069EC	NEG	#0069EC	NEG	#0069EC	NEG	NEG	#0069EC	Y	Y	Y	Y	Y	N	3006_03	3006_03	ACTIVE_BACTERIAL_CORE_SURVEILLANCE	Y	USA	MINNESOTA	_	_	CDC	JAN	1999	_	1	_	_	BACTEREMIA	BLOOD	_	_	QUELLUNG	18C	_	_	_	_	_	_	_	_	_	_	_	_	_	_	_	_	_	_	_	_	_	_	_	_	_	_	_	_	_	_	_	_	_	_	_	_	_	_	_	_	_	_	_	PrePCV	2000	PCV7	46.34340632	-94.19911677	1
9950_2#20	2245STDY5486316	3006_03	ERR326435	ERS221803	1	UNIQUE	NO	N	3060	7	46	1	1	10	4	21	USA	IPD	#N/A	Y	50	#c4a1e1	18C	#02c3ab	2	4	0	<= 0.03	S	S	<= 0.03	S	<= 0.06	S	<= 0.06	S	S	<= 0.5	S	S	<= 0.5	S	0.06	S	0.06	S	<= 1	S	<= 2	S	NEG	0.5	S	<= 0.25	S	<= 0.25	S	<= 2	S	<= 2	S	<= 1	S	0.5	S	NEG	NEG	NEG	NEG	NEG	2--4--0	#0069EC	#0069EC	#0069EC	#0069EC	#0069EC	#0069EC	#0069EC	#0069EC	#0069EC	#0069EC	#0069EC	#0069EC	#0069EC	#0069EC	#0069EC	#0069EC	#0069EC	#0069EC	#0069EC	#0069EC	NEG	#0069EC	NEG	#0069EC	NEG	#0069EC	NEG	NEG	#0069EC	Y	Y	Y	Y	Y	N	3006_03	3006_03	ACTIVE_BACTERIAL_CORE_SURVEILLANCE	Y	USA	MINNESOTA	_	_	CDC	JAN	1999	_	1	_	_	BACTEREMIA	BLOOD	_	_	QUELLUNG	18C	_	_	_	_	_	_	_	_	_	_	_	_	_	_	_	_	_	_	_	_	_	_	_	_	_	_	_	_	_	_	_	_	_	_	_	_	_	_	_	_	_	_	_	PrePCV	2000	PCV7	46.34340632	-94.19911677	1
11657_8#70	2245STDY5609116	3008_00	ERR433761	ERS356486	2	UNIQUE	NO	Y	13	1	5	4	5	5	27	8	USA	IPD	IPD	Y	18	#4cc48c	14	#0156b8	27	36	8	4	R	I	8	R	1	R	1	I	S	2	R	I	> 2	R	8	R	0.06	S	<= 1	S	<= 2	S	NEG	>= 4	R	<= 0.25	S	<= 0.25	S	<= 2	S	<= 2	S	<= 1	S	0.5	S	MEF	FOLA-Q1Y-E14D-I20L:FOLP_195-INS	NEG	NEG	MSR(D):MSRD_MLS	27--36--8	#FF2722	#F797B1	#FF2722	#FF2722	#F797B1	#0069EC	#FF2722	#F797B1	#FF2722	#FF2722	#0069EC	#0069EC	#0069EC	#FF2722	#0069EC	#0069EC	#0069EC	#0069EC	#0069EC	#0069EC	NEG	#0069EC	POS	#FF2722	POS	#FF2722	FOLP_195-INS	NEG	#0069EC	Y	Y	Y	Y	Y	Y	3008_00	3008_00	ACTIVE_BACTERIAL_CORE_SURVEILLANCE	Y	USA	TENNESSEE	_	_	CDC	AUG	1999	_	0	_	_	BACTEREMIA	BLOOD	_	_	QUELLUNG	14	_	_	_	_	_	_	_	_	_	_	_	_	_	_	_	_	_	_	_	_	_	_	_	_	_	_	_	_	_	_	_	_	_	_	_	_	_	_	_	_	_	_	_	PrePCV	2000	PCV7	35.98859494	-85.98233521	1
11657_1#72	2245STDY5562650	3015_00	ERR433503	ERS322679	1	UNIQUE	YES	Y	3162	1	5	4	18	9	48	8	USA	IPD	IPD	N	18	#4cc48c	7C	#a6d649	2	0	3	<= 0.03	S	S	<= 0.03	S	<= 0.06	S	<= 0.06	S	S	<= 0.5	S	S	<= 0.5	S	0.06	S	0.06	S	<= 1	S	<= 2	S	NEG	0.5	S	<= 0.25	S	<= 0.25	S	<= 2	S	<= 2	S	<= 1	S	0.5	S	NEG	NEG	NEG	NEG	NEG	2--0--3	#0069EC	#0069EC	#0069EC	#0069EC	#0069EC	#0069EC	#0069EC	#0069EC	#0069EC	#0069EC	#0069EC	#0069EC	#0069EC	#0069EC	#0069EC	#0069EC	#0069EC	#0069EC	#0069EC	#0069EC	NEG	#0069EC	NEG	#0069EC	NEG	#0069EC	NEG	NEG	#0069EC	N	N	N	N	N	N	3015_00	3015_00	ACTIVE_BACTERIAL_CORE_SURVEILLANCE	Y	USA	TENNESSEE	_	_	CDC	AUG	1999	_	43	_	_	BACTEREMIA	BLOOD	_	_	QUELLUNG	07B	_	_	_	_	_	_	_	_	BROTH_DILUTION	<=0.03	BROTH_DILUTION	<=0.03	BROTH_DILUTION	0.06	_	_	BROTH_DILUTION	0.12	BROTH_DILUTION	<=0.06	BROTH_DILUTION	<=0.06	BROTH_DILUTION	<=0.06	BROTH_DILUTION	<=0.12	BROTH_DILUTION	0.25	_	_	_	_	BROTH_DILUTION	4	BROTH_DILUTION	1	BROTH_DILUTION	1	BROTH_DILUTION	<=1	BROTH_DILUTION	<=1	_	PrePCV	2000	PCV7	35.98859494	-85.98233521	1
14673_3#71	2245STDY5982692	GPS_US_3015_07	ERR742572	ERS558280	1	UNIQUE	YES	Y	320	4	16	19	15	6	20	1	USA	IPD	IPD	N	1	#4867aa	19A	#43bbff	13	11	16	4	R	I	8	R	1	R	2	R	I	2	R	I	> 2	R	> 32	R	> 2	R	<= 1	S	<= 2	S	POS	>= 4	R	> 8	R	>= 1	R	<= 2	S	<= 2	S	<= 1	S	0.5	S	ERMB:MEF	FOLA-Q1Y-Q11H-E14D-I20L:FOLP_195-INS	TETM	NEG	MSR(D):MSRD_MLS	13--11--16	#FF2722	#F797B1	#FF2722	#FF2722	#FF2722	#F797B1	#FF2722	#F797B1	#FF2722	#FF2722	#FF2722	#0069EC	#0069EC	#FF2722	#FF2722	#FF2722	#0069EC	#0069EC	#0069EC	#0069EC	POS	#FF2722	POS	#FF2722	POS	#FF2722	FOLP_195-INS	NEG	#0069EC	N	N	Y	Y	Y	Y	3015_07	GPS_US_3015_07	ACTIVE_BACTERIAL_CORE_SURVEILLANCE	Y	USA	GEORGIA	_	_	CDC	OCT	2006	_	38	_	_	PNEUMONIA	BLOOD	_	_	QUELLUNG	19A	_	_	_	_	_	_	_	_	BROTH_DILUTION	4	BROTH_DILUTION	8	BROTH_DILUTION	2	BROTH_DILUTION	1	BROTH_DILUTION	>2	BROTH_DILUTION	1	BROTH_DILUTION	>32	BROTH_DILUTION	>2	BROTH_DILUTION	>4	BROTH_DILUTION	0.25	BROTH_DILUTION	<=2	BROTH_DILUTION	<=2	BROTH_DILUTION	4	BROTH_DILUTION	>8	BROTH_DILUTION	1	BROTH_DILUTION	<=1	BROTH_DILUTION	<=2	_	postPCV7-6yr	2000	PCV7	32.33057066	-83.25725603	1
9950_2#28	2245STDY5486324	3023_03	ERR326443	ERS221811	1	UNIQUE	NO	Y	124	7	5	1	8	14	11	14	USA	IPD	IPD	Y	39	#af3a82	14	#0156b8	23	26	2	<= 0.03	S	S	<= 0.03	S	<= 0.06	S	<= 0.06	S	S	<= 0.5	S	S	<= 0.5	S	0.06	S	0.06	S	<= 1	S	<= 2	S	NEG	0.5	S	<= 0.25	S	<= 0.25	S	<= 2	S	<= 2	S	<= 1	S	0.5	S	NEG	NEG	NEG	NEG	NEG	23--26--2	#0069EC	#0069EC	#0069EC	#0069EC	#0069EC	#0069EC	#0069EC	#0069EC	#0069EC	#0069EC	#0069EC	#0069EC	#0069EC	#0069EC	#0069EC	#0069EC	#0069EC	#0069EC	#0069EC	#0069EC	NEG	#0069EC	NEG	#0069EC	NEG	#0069EC	NEG	NEG	#0069EC	Y	Y	Y	Y	Y	Y	3023_03	3023_03	ACTIVE_BACTERIAL_CORE_SURVEILLANCE	Y	USA	MINNESOTA	_	_	CDC	JAN	1999	_	0	_	_	BACTEREMIA	BLOOD	_	_	QUELLUNG	14	_	_	_	_	_	_	_	_	_	_	_	_	_	_	_	_	_	_	_	_	_	_	_	_	_	_	_	_	_	_	_	_	_	_	_	_	_	_	_	_	_	_	_	PrePCV	2000	PCV7	46.34340632	-94.19911677	1
11826_1#50	2245STDY5562462	3027_03	ERR449236	ERS322496	1	UNIQUE	YES	Y	1711	7	2	1	1	6	1	21	USA	IPD	IPD	Y	50	#c4a1e1	18C	#02c3ab	0	4	0	<= 0.03	S	S	<= 0.03	S	<= 0.06	S	<= 0.06	S	S	<= 0.5	S	S	<= 0.5	S	0.06	S	0.06	S	<= 1	S	<= 2	S	NEG	0.5	S	<= 0.25	S	<= 0.25	S	<= 2	S	<= 2	S	<= 1	S	0.5	S	NEG	NEG	NEG	NEG	NEG	0--4--0	#0069EC	#0069EC	#0069EC	#0069EC	#0069EC	#0069EC	#0069EC	#0069EC	#0069EC	#0069EC	#0069EC	#0069EC	#0069EC	#0069EC	#0069EC	#0069EC	#0069EC	#0069EC	#0069EC	#0069EC	NEG	#0069EC	NEG	#0069EC	NEG	#0069EC	NEG	NEG	#0069EC	Y	Y	Y	Y	Y	N	3027_03	3027_03	ACTIVE_BACTERIAL_CORE_SURVEILLANCE	Y	USA	MINNESOTA	_	_	CDC	JAN	1999	_	3	_	_	BACTEREMIA	BLOOD	_	_	QUELLUNG	18C	_	_	_	_	_	_	_	_	BROTH_DILUTION	<=0.03	BROTH_DILUTION	<=0.03	BROTH_DILUTION	<=0.06	_	_	BROTH_DILUTION	<=0.12	BROTH_DILUTION	<=0.06	BROTH_DILUTION	<=0.06	BROTH_DILUTION	<=0.06	BROTH_DILUTION	0.25	BROTH_DILUTION	0.25	_	_	_	_	BROTH_DILUTION	<=2	BROTH_DILUTION	<=1	BROTH_DILUTION	<=0.5	BROTH_DILUTION	<=1	BROTH_DILUTION	<=1	_	PrePCV	2000	PCV7	46.34340632	-94.19911677	1
11826_1#51	2245STDY5562463	3031_03	ERR449237	ERS322497	1	UNIQUE	YES	Y	667	8	13	14	4	14	4	14	USA	IPD	IPD	Y	4	#0094df	19A	#43bbff	0	0	0	<= 0.03	S	S	<= 0.03	S	<= 0.06	S	<= 0.06	S	S	<= 0.5	S	S	<= 0.5	S	0.06	S	0.06	S	<= 1	S	<= 2	S	NEG	0.5	S	<= 0.25	S	<= 0.25	S	<= 2	S	<= 2	S	<= 1	S	0.5	S	NEG	NEG	NEG	NEG	NEG	0--0--0	#0069EC	#0069EC	#0069EC	#0069EC	#0069EC	#0069EC	#0069EC	#0069EC	#0069EC	#0069EC	#0069EC	#0069EC	#0069EC	#0069EC	#0069EC	#0069EC	#0069EC	#0069EC	#0069EC	#0069EC	NEG	#0069EC	NEG	#0069EC	NEG	#0069EC	NEG	NEG	#0069EC	N	N	Y	Y	Y	Y	3031_03	3031_03	ACTIVE_BACTERIAL_CORE_SURVEILLANCE	Y	USA	MINNESOTA	_	_	CDC	JAN	1999	_	3	_	_	PNEUMONIA	BLOOD	_	_	QUELLUNG	19A	_	_	_	_	_	_	_	_	BROTH_DILUTION	<=0.03	BROTH_DILUTION	<=0.03	BROTH_DILUTION	<=0.06	_	_	BROTH_DILUTION	<=0.12	BROTH_DILUTION	<=0.06	BROTH_DILUTION	<=0.06	BROTH_DILUTION	<=0.06	BROTH_DILUTION	0.25	BROTH_DILUTION	0.5	_	_	_	_	BROTH_DILUTION	<=2	BROTH_DILUTION	<=1	BROTH_DILUTION	1	BROTH_DILUTION	<=1	BROTH_DILUTION	<=1	_	PrePCV	2000	PCV7	46.34340632	-94.19911677	1
15608_3#13	2245STDY6020266	GPS_US_3038_99_R1	ERR876538	ERS628712	1	UNIQUE	YES	Y	570	1	5	27	5	1	1	76	USA	IPD	IPD	N	46	#cb455e	16F	#8f93ff	0	6	2	<= 0.03	S	S	<= 0.03	S	<= 0.06	S	<= 0.06	S	S	<= 0.5	S	S	<= 0.5	S	0.06	S	0.06	S	<= 1	S	<= 2	S	NEG	0.5	S	<= 0.25	S	<= 0.25	S	<= 2	S	<= 2	S	<= 1	S	0.5	S	NEG	NEG	NEG	NEG	NEG	0--6--2	#0069EC	#0069EC	#0069EC	#0069EC	#0069EC	#0069EC	#0069EC	#0069EC	#0069EC	#0069EC	#0069EC	#0069EC	#0069EC	#0069EC	#0069EC	#0069EC	#0069EC	#0069EC	#0069EC	#0069EC	NEG	#0069EC	NEG	#0069EC	NEG	#0069EC	NEG	NEG	#0069EC	N	N	N	N	N	N	3038_99	GPS_US_3038_99_R1	ACTIVE_BACTERIAL_CORE_SURVEILLANCE	Y	USA	NEW YORK	_	_	CDC	JUL	1998	_	90	_	_	BACTEREMIA	BLOOD	_	_	QUELLUNG	16	_	_	_	_	_	_	_	_	BROTH_DILUTION	<=0.03	BROTH_DILUTION	<=0.03	BROTH_DILUTION	0.06	_	_	BROTH_DILUTION	0.12	BROTH_DILUTION	<=0.06	BROTH_DILUTION	<=0.06	BROTH_DILUTION	<=0.06	BROTH_DILUTION	0.25	BROTH_DILUTION	0.25	_	_	_	_	BROTH_DILUTION	4	BROTH_DILUTION	1	BROTH_DILUTION	1	BROTH_DILUTION	<=1	BROTH_DILUTION	<=1	_	PrePCV	2000	PCV7	40.7648	-73.9808	1
11657_2#22	2245STDY5562538	3044_03	ERR433542	ERS322571	1	UNIQUE	YES	Y	227	12	5	13	5	17	4	20	USA	IPD	IPD	Y	31	#e18e31	1	#416800	23	0	2	<= 0.03	S	S	<= 0.03	S	<= 0.06	S	<= 0.06	S	S	<= 0.5	S	S	<= 0.5	S	0.06	S	0.06	S	<= 1	S	<= 2	S	NEG	0.5	S	<= 0.25	S	<= 0.25	S	<= 2	S	<= 2	S	<= 1	S	0.5	S	NEG	NEG	NEG	NEG	NEG	23--0--2	#0069EC	#0069EC	#0069EC	#0069EC	#0069EC	#0069EC	#0069EC	#0069EC	#0069EC	#0069EC	#0069EC	#0069EC	#0069EC	#0069EC	#0069EC	#0069EC	#0069EC	#0069EC	#0069EC	#0069EC	NEG	#0069EC	NEG	#0069EC	NEG	#0069EC	NEG	NEG	#0069EC	N	Y	Y	Y	Y	Y	3044_03	3044_03	ACTIVE_BACTERIAL_CORE_SURVEILLANCE	Y	USA	MINNESOTA	_	_	CDC	JAN	1999	_	3	_	_	PNEUMONIA	PLEURAL FLUID	_	_	QUELLUNG	1	_	_	_	_	_	_	_	_	BROTH_DILUTION	0.06	BROTH_DILUTION	<=0.03	BROTH_DILUTION	<=0.06	_	_	BROTH_DILUTION	<=0.12	BROTH_DILUTION	<=0.06	BROTH_DILUTION	<=0.06	BROTH_DILUTION	<=0.06	BROTH_DILUTION	0.5	BROTH_DILUTION	0.5	_	_	_	_	BROTH_DILUTION	<=2	BROTH_DILUTION	<=1	BROTH_DILUTION	<=0.5	BROTH_DILUTION	<=1	BROTH_DILUTION	<=1	_	PrePCV	2000	PCV7	46.34340632	-94.19911677	1
11679_1#1	2245STDY5608895	3049_03	ERR433965	ERS356260	1	UNIQUE	YES	Y	180	7	15	2	10	6	1	22	USA	IPD	IPD	Y	12	#8cc14b	3	#7bcd36	2	3	2	<= 0.03	S	S	<= 0.03	S	<= 0.06	S	<= 0.06	S	S	<= 0.5	S	S	<= 0.5	S	0.06	S	0.06	S	<= 1	S	<= 2	S	NEG	0.5	S	<= 0.25	S	<= 0.25	S	<= 2	S	<= 2	S	<= 1	S	0.5	S	NEG	NEG	NEG	NEG	NEG	2--3--2	#0069EC	#0069EC	#0069EC	#0069EC	#0069EC	#0069EC	#0069EC	#0069EC	#0069EC	#0069EC	#0069EC	#0069EC	#0069EC	#0069EC	#0069EC	#0069EC	#0069EC	#0069EC	#0069EC	#0069EC	NEG	#0069EC	NEG	#0069EC	NEG	#0069EC	NEG	NEG	#0069EC	N	N	Y	Y	Y	N	3049_03	3049_03	ACTIVE_BACTERIAL_CORE_SURVEILLANCE	Y	USA	MINNESOTA	_	_	CDC	FEB	1999	_	3	_	_	BACTEREMIA	BLOOD	_	_	QUELLUNG	3	_	_	_	_	_	_	_	_	BROTH_DILUTION	<=0.03	BROTH_DILUTION	<=0.03	BROTH_DILUTION	<=0.06	_	_	BROTH_DILUTION	<=0.12	BROTH_DILUTION	<=0.06	BROTH_DILUTION	<=0.06	BROTH_DILUTION	<=0.06	BROTH_DILUTION	0.25	BROTH_DILUTION	0.25	_	_	_	_	BROTH_DILUTION	<=2	BROTH_DILUTION	<=1	BROTH_DILUTION	1	BROTH_DILUTION	<=1	BROTH_DILUTION	<=1	_	PrePCV	2000	PCV7	46.34340632	-94.19911677	1
9950_3#52	2245STDY5486441	3050_99	ERR326558	ERS221927	1	UNIQUE	NO	Y	558	18	12	4	44	14	77	97	USA	IPD	IPD	Y	59	#008982	35B	#ff9267	4	7	7	2	R	S	4	I	0.5	I	1	I	S	1	I	S	> 2	R	0.06	S	0.06	S	<= 1	S	<= 2	S	NEG	0.5	S	<= 0.25	S	<= 0.25	S	<= 2	S	<= 2	S	<= 1	S	0.5	S	NEG	NEG	NEG	NEG	NEG	4--7--7	#FF2722	#0069EC	#F797B1	#F797B1	#F797B1	#0069EC	#F797B1	#0069EC	#FF2722	#0069EC	#0069EC	#0069EC	#0069EC	#0069EC	#0069EC	#0069EC	#0069EC	#0069EC	#0069EC	#0069EC	NEG	#0069EC	NEG	#0069EC	NEG	#0069EC	NEG	NEG	#0069EC	N	N	N	N	N	N	3050_99	3050_99	ACTIVE_BACTERIAL_CORE_SURVEILLANCE	Y	USA	NEW YORK	_	_	CDC	OCT	1998	_	2	_	_	BACTEREMIA	BLOOD	_	_	QUELLUNG	35B	_	_	_	_	_	_	_	_	_	_	_	_	_	_	_	_	_	_	_	_	_	_	_	_	_	_	_	_	_	_	_	_	_	_	_	_	_	_	_	_	_	_	_	PrePCV	2000	PCV7	40.7648	-73.9808	1
9950_3#60	2245STDY5486449	3053_99	ERR326566	ERS221935	1	UNIQUE	NO	Y	496	42	35	29	36	9	39	18	USA	IPD	IPD	Y	3	#8854d2	18C	#02c3ab	0	0	0	<= 0.03	S	S	<= 0.03	S	<= 0.06	S	<= 0.06	S	S	<= 0.5	S	S	<= 0.5	S	0.06	S	0.06	S	<= 1	S	<= 2	S	NEG	0.5	S	<= 0.25	S	<= 0.25	S	<= 2	S	<= 2	S	<= 1	S	0.5	S	NEG	NEG	NEG	NEG	NEG	0--0--0	#0069EC	#0069EC	#0069EC	#0069EC	#0069EC	#0069EC	#0069EC	#0069EC	#0069EC	#0069EC	#0069EC	#0069EC	#0069EC	#0069EC	#0069EC	#0069EC	#0069EC	#0069EC	#0069EC	#0069EC	NEG	#0069EC	NEG	#0069EC	NEG	#0069EC	NEG	NEG	#0069EC	Y	Y	Y	Y	Y	N	3053_99	3053_99	ACTIVE_BACTERIAL_CORE_SURVEILLANCE	Y	USA	NEW YORK	_	_	CDC	OCT	1998	_	1	_	_	BACTEREMIA	BLOOD	_	_	QUELLUNG	18C	_	_	_	_	_	_	_	_	_	_	_	_	_	_	_	_	_	_	_	_	_	_	_	_	_	_	_	_	_	_	_	_	_	_	_	_	_	_	_	_	_	_	_	PrePCV	2000	PCV7	40.7648	-73.9808	1
11511_7#44	2245STDY5562356	3056_00	ERR425396	ERS322393	1	UNIQUE	YES	Y	376	6	11	1	1	15	72	77	USA	IPD	IPD	Y	97	#3fc6d2	6A	#bd009a	42	42	8	2	R	S	1	S	0.5	I	0.5	S	S	1	I	S	> 2	R	8	R	0.06	S	<= 1	S	<= 2	S	NEG	>= 4	R	<= 0.25	S	<= 0.25	S	<= 2	S	<= 2	S	<= 1	S	0.5	S	MEF	FOLA-V3I-I20L:FOLP_195-INS	NEG	NEG	MSR(D):MSRD_MLS	42--42--8	#FF2722	#0069EC	#0069EC	#F797B1	#0069EC	#0069EC	#F797B1	#0069EC	#FF2722	#FF2722	#0069EC	#0069EC	#0069EC	#FF2722	#0069EC	#0069EC	#0069EC	#0069EC	#0069EC	#0069EC	NEG	#0069EC	POS	#FF2722	POS	#FF2722	FOLP_195-INS	NEG	#0069EC	N	N	Y	Y	Y	Y	3056_00	3056_00	ACTIVE_BACTERIAL_CORE_SURVEILLANCE	Y	USA	TENNESSEE	_	_	CDC	OCT	1999	_	0	_	_	PNEUMONIA	BLOOD	_	_	QUELLUNG	06A	_	_	_	_	_	_	_	_	BROTH_DILUTION	2	BROTH_DILUTION	1	BROTH_DILUTION	0.5	_	_	BROTH_DILUTION	4	BROTH_DILUTION	0.5	BROTH_DILUTION	4	BROTH_DILUTION	0.12	BROTH_DILUTION	8	BROTH_DILUTION	0.25	_	_	_	_	BROTH_DILUTION	4	BROTH_DILUTION	<=1	BROTH_DILUTION	1	BROTH_DILUTION	1	BROTH_DILUTION	1	_	PrePCV	2000	PCV7	35.98859494	-85.98233521	1
11658_8#15	2245STDY5562242	3057_03	ERR433956	ERS322282	2	UNIQUE	NO	Y	13	1	5	4	5	5	27	8	USA	IPD	IPD	Y	18	#4cc48c	14	#0156b8	27	36	8	4	R	I	8	R	1	R	1	I	S	2	R	I	> 2	R	8	R	0.06	S	<= 1	S	<= 2	S	NEG	>= 4	R	<= 0.25	S	<= 0.25	S	<= 2	S	<= 2	S	<= 1	S	0.5	S	MEF	FOLA-Q1Y-E14D-I20L:FOLP_195-INS	NEG	NEG	MSR(D):MSRD_MLS	27--36--8	#FF2722	#F797B1	#FF2722	#FF2722	#F797B1	#0069EC	#FF2722	#F797B1	#FF2722	#FF2722	#0069EC	#0069EC	#0069EC	#FF2722	#0069EC	#0069EC	#0069EC	#0069EC	#0069EC	#0069EC	NEG	#0069EC	POS	#FF2722	POS	#FF2722	FOLP_195-INS	NEG	#0069EC	Y	Y	Y	Y	Y	Y	3057_03	3057_03	ACTIVE_BACTERIAL_CORE_SURVEILLANCE	Y	USA	MINNESOTA	_	_	CDC	FEB	1999	_	0	_	_	BACTEREMIA	BLOOD	_	_	QUELLUNG	14	_	_	_	_	_	_	_	_	_	_	_	_	_	_	_	_	_	_	_	_	_	_	_	_	_	_	_	_	_	_	_	_	_	_	_	_	_	_	_	_	_	_	_	PrePCV	2000	PCV7	46.34340632	-94.19911677	1
11657_2#18	2245STDY5562532	3061_00	ERR433538	ERS322565	1	UNIQUE	YES	Y	9511	7	2	1	1	217	1	21	USA	IPD	IPD	Y	50	#c4a1e1	18C	#02c3ab	0	4	0	<= 0.03	S	S	<= 0.03	S	<= 0.06	S	<= 0.06	S	S	<= 0.5	S	S	<= 0.5	S	0.06	S	0.06	S	<= 1	S	<= 2	S	NEG	0.5	S	<= 0.25	S	<= 0.25	S	<= 2	S	<= 2	S	<= 1	S	0.5	S	NEG	NEG	NEG	NEG	NEG	0--4--0	#0069EC	#0069EC	#0069EC	#0069EC	#0069EC	#0069EC	#0069EC	#0069EC	#0069EC	#0069EC	#0069EC	#0069EC	#0069EC	#0069EC	#0069EC	#0069EC	#0069EC	#0069EC	#0069EC	#0069EC	NEG	#0069EC	NEG	#0069EC	NEG	#0069EC	NEG	NEG	#0069EC	Y	Y	Y	Y	Y	N	3061_00	3061_00	ACTIVE_BACTERIAL_CORE_SURVEILLANCE	Y	USA	TENNESSEE	_	_	CDC	AUG	1999	_	3	_	_	BACTEREMIA	BLOOD	_	_	QUELLUNG	18C	_	_	_	_	_	_	_	_	BROTH_DILUTION	<=0.03	BROTH_DILUTION	<=0.03	BROTH_DILUTION	<=0.06	_	_	BROTH_DILUTION	<=0.12	BROTH_DILUTION	<=0.06	BROTH_DILUTION	<=0.06	BROTH_DILUTION	0.12	BROTH_DILUTION	0.25	BROTH_DILUTION	0.5	_	_	_	_	BROTH_DILUTION	4	BROTH_DILUTION	<=1	BROTH_DILUTION	1	BROTH_DILUTION	<=1	BROTH_DILUTION	<=1	_	PrePCV	2000	PCV7	35.98859494	-85.98233521	1
15608_2#50	2245STDY6020207	GPS_US_3063_00_R1	ERR876480	ERS628643	1	UNIQUE	YES	Y	652	15	16	19	15	6	86	26	USA	IPD	IPD	Y	1	#4867aa	19F	#a5b4ff	25	11	36	4	R	I	8	R	1	R	1	I	S	1	I	S	> 2	R	8	R	0.06	S	<= 1	S	<= 2	S	NEG	>= 4	R	<= 0.25	S	<= 0.25	S	<= 2	S	<= 2	S	<= 1	S	0.5	S	MEF	FOLA-Q1H-I20L:FOLP_186-INS	NEG	NEG	MSR(D):MSRD_MLS	25--11--36	#FF2722	#F797B1	#FF2722	#FF2722	#F797B1	#0069EC	#F797B1	#0069EC	#FF2722	#FF2722	#0069EC	#0069EC	#0069EC	#FF2722	#0069EC	#0069EC	#0069EC	#0069EC	#0069EC	#0069EC	NEG	#0069EC	POS	#FF2722	POS	#FF2722	FOLP_186-INS	NEG	#0069EC	Y	Y	Y	Y	Y	Y	3063_00	GPS_US_3063_00_R1	ACTIVE_BACTERIAL_CORE_SURVEILLANCE	Y	USA	TENNESSEE	_	_	CDC	SEP	1999	_	0	_	_	BACTEREMIA	BLOOD	_	_	QUELLUNG	19F	_	_	_	_	_	_	_	_	BROTH_DILUTION	4	BROTH_DILUTION	8	BROTH_DILUTION	2	_	_	BROTH_DILUTION	8	BROTH_DILUTION	1	BROTH_DILUTION	8	BROTH_DILUTION	0.12	BROTH_DILUTION	4	BROTH_DILUTION	0.25	_	_	_	_	BROTH_DILUTION	4	BROTH_DILUTION	<=1	BROTH_DILUTION	1	BROTH_DILUTION	1	BROTH_DILUTION	1	_	PrePCV	2000	PCV7	35.98859494	-85.98233521	1
15608_3#14	2245STDY6020267	GPS_US_3064_03_R1	ERR876539	ERS628713	1	UNIQUE	YES	Y	1379	1	5	9	12	94	28	20	USA	IPD	IPD	N	89	#e08d31	6C	#2651d6	2	0	164	<= 0.03	S	S	<= 0.03	S	<= 0.06	S	<= 0.06	S	S	<= 0.5	S	S	<= 0.5	S	0.06	S	0.06	S	<= 1	S	<= 2	S	NEG	0.5	S	<= 0.25	S	<= 0.25	S	<= 2	S	<= 2	S	<= 1	S	0.5	S	NEG	NEG	NEG	NEG	NEG	2--0--164	#0069EC	#0069EC	#0069EC	#0069EC	#0069EC	#0069EC	#0069EC	#0069EC	#0069EC	#0069EC	#0069EC	#0069EC	#0069EC	#0069EC	#0069EC	#0069EC	#0069EC	#0069EC	#0069EC	#0069EC	NEG	#0069EC	NEG	#0069EC	NEG	#0069EC	NEG	NEG	#0069EC	N	N	N	N	N	N	3064_03	GPS_US_3064_03_R1	ACTIVE_BACTERIAL_CORE_SURVEILLANCE	Y	USA	MINNESOTA	_	_	CDC	FEB	1999	_	42	_	_	MENINGITIS	CEREBROSPINAL FLUID	_	_	QUELLUNG	06C	_	_	_	_	_	_	_	_	BROTH_DILUTION	0.06	BROTH_DILUTION	<=0.03	BROTH_DILUTION	0.06	_	_	BROTH_DILUTION	0.12	BROTH_DILUTION	<=0.06	BROTH_DILUTION	<=0.06	BROTH_DILUTION	<=0.06	BROTH_DILUTION	0.25	BROTH_DILUTION	0.25	_	_	_	_	BROTH_DILUTION	<=2	BROTH_DILUTION	1	BROTH_DILUTION	0.5	BROTH_DILUTION	<=1	BROTH_DILUTION	<=1	_	PrePCV	2000	PCV7	46.34340632	-94.19911677	1
11791_1#12	2245STDY5562679	3067_00	ERR438957	ERS322705	1	UNIQUE	YES	Y	433	1	1	4	1	18	58	17	USA	#N/A	IPD	#N/A	19	#e52f66	22F	#72db93	1	2	75	0.06	S	S	<= 0.03	S	<= 0.06	S	<= 0.06	S	S	<= 0.5	S	S	<= 0.5	S	8	R	0.06	S	<= 1	S	<= 2	S	NEG	0.5	S	<= 0.25	S	<= 0.25	S	<= 2	S	<= 2	S	<= 1	S	0.5	S	MEF	NEG	NEG	PARC-S2F	MSR(D):MSRD_MLS	1--2--75	#0069EC	#0069EC	#0069EC	#0069EC	#0069EC	#0069EC	#0069EC	#0069EC	#0069EC	#FF2722	#0069EC	#0069EC	#0069EC	#0069EC	#0069EC	#0069EC	#0069EC	#0069EC	#0069EC	#0069EC	NEG	#0069EC	POS	#FF2722	NEG	#0069EC	NEG	NEG	#0069EC	N	N	N	Y	Y	N	3067_00	3067_00	ACTIVE_BACTERIAL_CORE_SURVEILLANCE	Y	USA	TENNESSEE	_	_	CDC	OCT	1999	_	81	_	_	PNEUMONIA	BLOOD	_	_	QUELLUNG	22F	_	_	_	_	_	_	_	_	BROTH_DILUTION	0.06	BROTH_DILUTION	<=0.03	BROTH_DILUTION	0.06	_	_	BROTH_DILUTION	0.12	BROTH_DILUTION	<=0.06	BROTH_DILUTION	<=0.06	BROTH_DILUTION	0.12	BROTH_DILUTION	<=0.12	BROTH_DILUTION	0.25	_	_	_	_	BROTH_DILUTION	4	BROTH_DILUTION	1	BROTH_DILUTION	1	BROTH_DILUTION	<=1	BROTH_DILUTION	<=1	_	PrePCV	2000	PCV7	35.98859494	-85.98233521	1
9950_3#68	2245STDY5486457	3067_99	ERR326574	ERS221943	1	UNIQUE	NO	Y	496	42	35	29	36	9	39	18	USA	IPD	IPD	Y	3	#8854d2	18C	#02c3ab	0	0	0	<= 0.03	S	S	<= 0.03	S	<= 0.06	S	<= 0.06	S	S	<= 0.5	S	S	<= 0.5	S	0.06	S	0.06	S	<= 1	S	<= 2	S	NEG	0.5	S	<= 0.25	S	<= 0.25	S	<= 2	S	<= 2	S	<= 1	S	0.5	S	NEG	NEG	NEG	NEG	NEG	0--0--0	#0069EC	#0069EC	#0069EC	#0069EC	#0069EC	#0069EC	#0069EC	#0069EC	#0069EC	#0069EC	#0069EC	#0069EC	#0069EC	#0069EC	#0069EC	#0069EC	#0069EC	#0069EC	#0069EC	#0069EC	NEG	#0069EC	NEG	#0069EC	NEG	#0069EC	NEG	NEG	#0069EC	Y	Y	Y	Y	Y	N	3067_99	3067_99	ACTIVE_BACTERIAL_CORE_SURVEILLANCE	Y	USA	NEW YORK	_	_	CDC	OCT	1998	_	0	_	_	BACTEREMIA	BLOOD	_	_	QUELLUNG	18C	_	_	_	_	_	_	_	_	_	_	_	_	_	_	_	_	_	_	_	_	_	_	_	_	_	_	_	_	_	_	_	_	_	_	_	_	_	_	_	_	_	_	_	PrePCV	2000	PCV7	40.7648	-73.9808	1
9950_3#76	2245STDY5486465	3070_99	ERR326582	ERS221951	1	UNIQUE	NO	Y	7430	7	13	12	6	10	6	301	USA	IPD	IPD	Y	24	#7e9637	6B	#3c9f00	0	39	80	0.25	R	S	0.25	S	0.12	S	0.12	S	S	<= 0.5	S	S	<= 0.5	S	0.06	S	0.06	S	<= 1	S	<= 2	S	NEG	>= 4	R	<= 0.25	S	<= 0.25	S	<= 2	S	<= 2	S	<= 1	S	0.5	S	NEG	FOLA-Q1Y-I20L:FOLP_171-INS	NEG	NEG	NEG	0--39--80	#FF2722	#0069EC	#0069EC	#0069EC	#0069EC	#0069EC	#0069EC	#0069EC	#0069EC	#0069EC	#0069EC	#0069EC	#0069EC	#FF2722	#0069EC	#0069EC	#0069EC	#0069EC	#0069EC	#0069EC	NEG	#0069EC	NEG	#0069EC	POS	#FF2722	FOLP_171-INS	NEG	#0069EC	Y	Y	Y	Y	Y	Y	3070_99	3070_99	ACTIVE_BACTERIAL_CORE_SURVEILLANCE	Y	USA	NEW YORK	_	_	CDC	NOV	1998	_	2	_	_	BACTEREMIA	BLOOD	_	_	QUELLUNG	06B	_	_	_	_	_	_	_	_	_	_	_	_	_	_	_	_	_	_	_	_	_	_	_	_	_	_	_	_	_	_	_	_	_	_	_	_	_	_	_	_	_	_	_	PrePCV	2000	PCV7	40.7648	-73.9808	1
9950_2#43	2245STDY5486340	3072_03	ERR326458	ERS221827	1	UNIQUE	NO	Y	13	1	5	4	5	5	27	8	USA	IPD	IPD	Y	18	#4cc48c	14	#0156b8	27	36	8	4	R	I	8	R	1	R	1	I	S	2	R	I	> 2	R	8	R	0.06	S	<= 1	S	<= 2	S	NEG	>= 4	R	<= 0.25	S	<= 0.25	S	<= 2	S	<= 2	S	<= 1	S	0.5	S	MEF	FOLA-Q1Y-E14D-I20L:FOLP_195-INS	NEG	NEG	MSR(D):MSRD_MLS	27--36--8	#FF2722	#F797B1	#FF2722	#FF2722	#F797B1	#0069EC	#FF2722	#F797B1	#FF2722	#FF2722	#0069EC	#0069EC	#0069EC	#FF2722	#0069EC	#0069EC	#0069EC	#0069EC	#0069EC	#0069EC	NEG	#0069EC	POS	#FF2722	POS	#FF2722	FOLP_195-INS	NEG	#0069EC	Y	Y	Y	Y	Y	Y	3072_03	3072_03	ACTIVE_BACTERIAL_CORE_SURVEILLANCE	Y	USA	MINNESOTA	_	_	CDC	FEB	1999	_	0	_	_	OTITIS	BLOOD	_	_	QUELLUNG	14	_	_	_	_	_	_	_	_	_	_	_	_	_	_	_	_	_	_	_	_	_	_	_	_	_	_	_	_	_	_	_	_	_	_	_	_	_	_	_	_	_	_	_	PrePCV	2000	PCV7	46.34340632	-94.19911677	1
9950_2#51	2245STDY5486348	3073_03	ERR326466	ERS221835	1	UNIQUE	NO	Y	460	5	7	4	10	10	1	27	USA	IPD	IPD	Y	64	#2b6bf4	6A	#bd009a	23	0	11	0.06	S	S	<= 0.03	S	<= 0.06	S	<= 0.06	S	S	<= 0.5	S	S	<= 0.5	S	0.06	S	0.06	S	<= 1	S	<= 2	S	NEG	>= 4	R	<= 0.25	S	<= 0.25	S	<= 2	S	<= 2	S	<= 1	S	0.5	S	NEG	FOLA-Q1H-I20L:FOLP_178-INS	NEG	NEG	NEG	23--0--11	#0069EC	#0069EC	#0069EC	#0069EC	#0069EC	#0069EC	#0069EC	#0069EC	#0069EC	#0069EC	#0069EC	#0069EC	#0069EC	#FF2722	#0069EC	#0069EC	#0069EC	#0069EC	#0069EC	#0069EC	NEG	#0069EC	NEG	#0069EC	POS	#FF2722	FOLP_178-INS	NEG	#0069EC	N	N	N	N	N	N	3073_03	3073_03	ACTIVE_BACTERIAL_CORE_SURVEILLANCE	Y	USA	MINNESOTA	_	_	CDC	FEB	1999	_	1	_	_	BACTEREMIA	BLOOD	_	_	QUELLUNG	06A	_	_	_	_	_	_	_	_	_	_	_	_	_	_	_	_	_	_	_	_	_	_	_	_	_	_	_	_	_	_	_	_	_	_	_	_	_	_	_	_	_	_	_	PrePCV	2000	PCV7	46.34340632	-94.19911677	1
9950_2#59	2245STDY5486356	3076_03	ERR326474	ERS221843	1	UNIQUE	NO	Y	205	10	5	4	5	13	10	18	USA	IPD	IPD	Y	27	#b88ae6	4	#9020aa	0	0	3	<= 0.03	S	S	<= 0.03	S	<= 0.06	S	<= 0.06	S	S	<= 0.5	S	S	<= 0.5	S	0.06	S	0.06	S	<= 1	S	<= 2	S	NEG	2	I	<= 0.25	S	<= 0.25	S	<= 2	S	<= 2	S	<= 1	S	0.5	S	NEG	FOLP_178-INS	NEG	NEG	NEG	0--0--3	#0069EC	#0069EC	#0069EC	#0069EC	#0069EC	#0069EC	#0069EC	#0069EC	#0069EC	#0069EC	#0069EC	#0069EC	#0069EC	#F797B1	#0069EC	#0069EC	#0069EC	#0069EC	#0069EC	#0069EC	NEG	#0069EC	NEG	#0069EC	NEG	#0069EC	FOLP_178-INS	NEG	#0069EC	Y	Y	Y	Y	Y	N	3076_03	3076_03	ACTIVE_BACTERIAL_CORE_SURVEILLANCE	Y	USA	MINNESOTA	_	_	CDC	FEB	1999	_	1	_	_	BACTEREMIA	BLOOD	_	_	QUELLUNG	4	_	_	_	_	_	_	_	_	_	_	_	_	_	_	_	_	_	_	_	_	_	_	_	_	_	_	_	_	_	_	_	_	_	_	_	_	_	_	_	_	_	_	_	PrePCV	2000	PCV7	46.34340632	-94.19911677	1
9950_2#67	2245STDY5486364	3077_03	ERR326482	ERS221851	1	UNIQUE	NO	Y	1269	7	11	10	1	6	76	14	USA	IPD	IPD	Y	6	#57a627	9V	#01d7a7	1	0	54	<= 0.03	S	S	<= 0.03	S	<= 0.06	S	<= 0.06	S	S	<= 0.5	S	S	<= 0.5	S	0.06	S	0.06	S	<= 1	S	<= 2	S	NEG	0.5	S	<= 0.25	S	<= 0.25	S	<= 2	S	<= 2	S	<= 1	S	0.5	S	NEG	NEG	NEG	NEG	NEG	1--0--54	#0069EC	#0069EC	#0069EC	#0069EC	#0069EC	#0069EC	#0069EC	#0069EC	#0069EC	#0069EC	#0069EC	#0069EC	#0069EC	#0069EC	#0069EC	#0069EC	#0069EC	#0069EC	#0069EC	#0069EC	NEG	#0069EC	NEG	#0069EC	NEG	#0069EC	NEG	NEG	#0069EC	Y	Y	Y	Y	Y	Y	3077_03	3077_03	ACTIVE_BACTERIAL_CORE_SURVEILLANCE	Y	USA	MINNESOTA	_	_	CDC	FEB	1999	_	1	_	_	MENINGITIS	CEREBROSPINAL FLUID	_	_	QUELLUNG	09V	_	_	_	_	_	_	_	_	_	_	_	_	_	_	_	_	_	_	_	_	_	_	_	_	_	_	_	_	_	_	_	_	_	_	_	_	_	_	_	_	_	_	_	PrePCV	2000	PCV7	46.34340632	-94.19911677	1
9950_2#75	2245STDY5486372	3079_03	ERR326490	ERS221859	1	UNIQUE	NO	Y	629	1	8	9	10	6	4	6	USA	IPD	IPD	Y	7	#db75f1	23F	#ffa2e0	12	0	57	0.06	S	S	0.06	S	<= 0.06	S	0.12	S	S	<= 0.5	S	S	<= 0.5	S	0.06	S	0.06	S	<= 1	S	<= 2	S	NEG	2	I	<= 0.25	S	<= 0.25	S	<= 2	S	<= 2	S	<= 1	S	0.5	S	NEG	FOLP_171-INS	NEG	NEG	NEG	12--0--57	#0069EC	#0069EC	#0069EC	#0069EC	#0069EC	#0069EC	#0069EC	#0069EC	#0069EC	#0069EC	#0069EC	#0069EC	#0069EC	#F797B1	#0069EC	#0069EC	#0069EC	#0069EC	#0069EC	#0069EC	NEG	#0069EC	NEG	#0069EC	NEG	#0069EC	FOLP_171-INS	NEG	#0069EC	Y	Y	Y	Y	Y	Y	3079_03	3079_03	ACTIVE_BACTERIAL_CORE_SURVEILLANCE	Y	USA	MINNESOTA	_	_	CDC	FEB	1999	_	1	_	_	BACTEREMIA	BLOOD	_	_	QUELLUNG	23F	_	_	_	_	_	_	_	_	_	_	_	_	_	_	_	_	_	_	_	_	_	_	_	_	_	_	_	_	_	_	_	_	_	_	_	_	_	_	_	_	_	_	_	PrePCV	2000	PCV7	46.34340632	-94.19911677	1
11511_7#5	2245STDY5562264	3085_98	ERR425360	ERS322304	1	UNIQUE	YES	Y	244	16	2	4	1	6	10	18	USA	IPD	IPD	Y	27	#b88ae6	4	#9020aa	0	0	3	<= 0.03	S	S	<= 0.03	S	<= 0.06	S	<= 0.06	S	S	<= 0.5	S	S	<= 0.5	S	0.06	S	0.06	S	<= 1	S	<= 2	S	NEG	0.5	S	<= 0.25	S	<= 0.25	S	<= 2	S	<= 2	S	<= 1	S	0.5	S	NEG	NEG	NEG	NEG	NEG	0--0--3	#0069EC	#0069EC	#0069EC	#0069EC	#0069EC	#0069EC	#0069EC	#0069EC	#0069EC	#0069EC	#0069EC	#0069EC	#0069EC	#0069EC	#0069EC	#0069EC	#0069EC	#0069EC	#0069EC	#0069EC	NEG	#0069EC	NEG	#0069EC	NEG	#0069EC	NEG	NEG	#0069EC	Y	Y	Y	Y	Y	N	3085_98	3085_98	ACTIVE_BACTERIAL_CORE_SURVEILLANCE	Y	USA	GEORGIA	_	_	CDC	MAR	1998	_	1	_	_	BACTEREMIA	BLOOD	_	_	QUELLUNG	4	_	_	_	_	_	_	_	_	BROTH_DILUTION	0.03	BROTH_DILUTION	0.03	BROTH_DILUTION	0.06	_	_	BROTH_DILUTION	<0.12	BROTH_DILUTION	0.06	BROTH_DILUTION	0.12	BROTH_DILUTION	0.25	BROTH_DILUTION	0.12	BROTH_DILUTION	0.25	_	_	_	_	BROTH_DILUTION	4	BROTH_DILUTION	<1	BROTH_DILUTION	1	BROTH_DILUTION	1	BROTH_DILUTION	1	_	PrePCV	2000	PCV7	32.33057066	-83.25725603	1
11791_1#19	2245STDY5562701	3090_98	ERR438964	ERS322726	1	UNIQUE	YES	Y	3714	123	15	8	12	6	115	262	USA	IPD	IPD	N	224	#3fc0d1	8	#00880d	50	0	0	<= 0.03	S	S	<= 0.03	S	<= 0.06	S	<= 0.06	S	S	<= 0.5	S	S	<= 0.5	S	0.06	S	0.06	S	<= 1	S	<= 2	S	NEG	0.5	S	<= 0.25	S	<= 0.25	S	<= 2	S	<= 2	S	<= 1	S	0.5	S	NEG	NEG	NEG	NEG	NEG	50--0--0	#0069EC	#0069EC	#0069EC	#0069EC	#0069EC	#0069EC	#0069EC	#0069EC	#0069EC	#0069EC	#0069EC	#0069EC	#0069EC	#0069EC	#0069EC	#0069EC	#0069EC	#0069EC	#0069EC	#0069EC	NEG	#0069EC	NEG	#0069EC	NEG	#0069EC	NEG	NEG	#0069EC	N	N	N	N	Y	N	3090_98	3090_98	ACTIVE_BACTERIAL_CORE_SURVEILLANCE	Y	USA	GEORGIA	_	_	CDC	MAR	1998	_	9	_	_	BACTEREMIA	BLOOD	_	_	QUELLUNG	8	_	_	_	_	_	_	_	_	BROTH_DILUTION	<0.03	BROTH_DILUTION	<0.03	BROTH_DILUTION	0.06	_	_	BROTH_DILUTION	0.12	BROTH_DILUTION	<0.06	BROTH_DILUTION	0.12	BROTH_DILUTION	0.12	BROTH_DILUTION	0.25	BROTH_DILUTION	0.5	_	_	_	_	BROTH_DILUTION	4	BROTH_DILUTION	1	BROTH_DILUTION	1	BROTH_DILUTION	<1	BROTH_DILUTION	<1	_	PrePCV	2000	PCV7	32.33057066	-83.25725603	1
11826_1#70	2245STDY5562483	3090_99	ERR449256	ERS322517	1	UNIQUE	YES	Y	13	1	5	4	5	5	27	8	USA	#N/A	IPD	#N/A	18	#4cc48c	14	#0156b8	27	36	8	4	R	I	8	R	1	R	1	I	S	2	R	I	> 2	R	8	R	0.06	S	<= 1	S	<= 2	S	NEG	>= 4	R	<= 0.25	S	<= 0.25	S	<= 2	S	<= 2	S	<= 1	S	0.5	S	MEF	FOLA-Q1Y-E14D-I20L:FOLP_195-INS	NEG	NEG	MSR(D):MSRD_MLS	27--36--8	#FF2722	#F797B1	#FF2722	#FF2722	#F797B1	#0069EC	#FF2722	#F797B1	#FF2722	#FF2722	#0069EC	#0069EC	#0069EC	#FF2722	#0069EC	#0069EC	#0069EC	#0069EC	#0069EC	#0069EC	NEG	#0069EC	POS	#FF2722	POS	#FF2722	FOLP_195-INS	NEG	#0069EC	Y	Y	Y	Y	Y	Y	3090_99	3090_99	ACTIVE_BACTERIAL_CORE_SURVEILLANCE	Y	USA	GEORGIA	_	_	CDC	JAN	1999	_	3	_	_	PNEUMONIA	BLOOD	_	_	QUELLUNG	14	_	_	_	_	_	_	_	_	BROTH_DILUTION	4	BROTH_DILUTION	8	BROTH_DILUTION	1	_	_	BROTH_DILUTION	8	BROTH_DILUTION	1	BROTH_DILUTION	16	BROTH_DILUTION	0.12	BROTH_DILUTION	8	BROTH_DILUTION	0.25	_	_	_	_	BROTH_DILUTION	4	BROTH_DILUTION	<1	BROTH_DILUTION	1	BROTH_DILUTION	<1	BROTH_DILUTION	<1	_	PrePCV	2000	PCV7	32.33057066	-83.25725603	1
9950_3#6	2245STDY5486395	3092_99	ERR326512	ERS221881	1	UNIQUE	NO	Y	242	15	29	4	21	30	1	14	USA	IPD	IPD	Y	14	#3cca7c	23F	#ffa2e0	13	31	73	2	R	S	1	S	0.25	S	1	I	S	1	I	S	> 2	R	> 32	R	> 2	R	<= 1	S	<= 2	S	POS	2	I	> 8	R	>= 1	R	<= 2	S	<= 2	S	<= 1	S	0.5	S	ERMB:ERMBUP	FOLP_195-INS	TETM	NEG	NEG	13--31--73	#FF2722	#0069EC	#0069EC	#0069EC	#F797B1	#0069EC	#F797B1	#0069EC	#FF2722	#FF2722	#FF2722	#0069EC	#0069EC	#F797B1	#FF2722	#FF2722	#0069EC	#0069EC	#0069EC	#0069EC	POS	#FF2722	NEG	#0069EC	NEG	#0069EC	FOLP_195-INS	NEG	#0069EC	Y	Y	Y	Y	Y	Y	3092_99	3092_99	ACTIVE_BACTERIAL_CORE_SURVEILLANCE	Y	USA	GEORGIA	_	_	CDC	JAN	1999	_	1	_	_	_	BLOOD	_	_	QUELLUNG	23F	_	_	_	_	_	_	_	_	_	_	_	_	_	_	_	_	_	_	_	_	_	_	_	_	_	_	_	_	_	_	_	_	_	_	_	_	_	_	_	_	_	_	_	PrePCV	2000	PCV7	32.33057066	-83.25725603	1
11511_7#45	2245STDY5562357	3100_00	ERR425397	ERS322394	1	UNIQUE	YES	Y	433	1	1	4	1	18	58	17	USA	#N/A	IPD	#N/A	19	#e52f66	22F	#72db93	1	2	2	<= 0.03	S	S	<= 0.03	S	<= 0.06	S	<= 0.06	S	S	<= 0.5	S	S	<= 0.5	S	0.06	S	0.06	S	<= 1	S	<= 2	S	NEG	2	I	<= 0.25	S	<= 0.25	S	<= 2	S	<= 2	S	<= 1	S	0.5	S	NEG	FOLP_178-INS	NEG	NEG	NEG	1--2--2	#0069EC	#0069EC	#0069EC	#0069EC	#0069EC	#0069EC	#0069EC	#0069EC	#0069EC	#0069EC	#0069EC	#0069EC	#0069EC	#F797B1	#0069EC	#0069EC	#0069EC	#0069EC	#0069EC	#0069EC	NEG	#0069EC	NEG	#0069EC	NEG	#0069EC	FOLP_178-INS	NEG	#0069EC	N	N	N	Y	Y	N	3100_00	3100_00	ACTIVE_BACTERIAL_CORE_SURVEILLANCE	Y	USA	TENNESSEE	_	_	CDC	DEC	1999	_	1	_	_	BACTEREMIA	BLOOD	_	_	QUELLUNG	22F	_	_	_	_	_	_	_	_	BROTH_DILUTION	0.03	BROTH_DILUTION	0.03	BROTH_DILUTION	0.06	_	_	BROTH_DILUTION	<=0.12	BROTH_DILUTION	0.06	BROTH_DILUTION	0.06	BROTH_DILUTION	0.12	BROTH_DILUTION	0.12	BROTH_DILUTION	0.5	_	_	_	_	BROTH_DILUTION	4	BROTH_DILUTION	<=1	BROTH_DILUTION	1	BROTH_DILUTION	1	BROTH_DILUTION	1	_	PrePCV	2000	PCV7	35.98859494	-85.98233521	1
15277_1#12	2245STDY5982539	GPS_US_3101_04	ERR845745	ERS558128	1	UNIQUE	YES	Y	12741	5	7	4	43	10	761	27	USA	IPD	IPD	Y	35	#e64f49	10A	#ff3a65	0	0	2	<= 0.03	S	S	<= 0.03	S	<= 0.06	S	<= 0.06	S	S	<= 0.5	S	S	<= 0.5	S	0.06	S	0.06	S	<= 1	S	<= 2	S	NEG	0.5	S	<= 0.25	S	<= 0.25	S	<= 2	S	<= 2	S	<= 1	S	0.5	S	NEG	NEG	NEG	NEG	NEG	0--0--2	#0069EC	#0069EC	#0069EC	#0069EC	#0069EC	#0069EC	#0069EC	#0069EC	#0069EC	#0069EC	#0069EC	#0069EC	#0069EC	#0069EC	#0069EC	#0069EC	#0069EC	#0069EC	#0069EC	#0069EC	NEG	#0069EC	NEG	#0069EC	NEG	#0069EC	NEG	NEG	#0069EC	N	N	N	N	Y	N	3101_04	GPS_US_3101_04	ACTIVE_BACTERIAL_CORE_SURVEILLANCE	Y	USA	TENNESSEE	_	_	CDC	MAR	2003	_	2	_	_	BACTEREMIA	BLOOD	_	_	QUELLUNG	10A	_	_	_	_	_	_	_	_	BROTH_DILUTION	<=0.03	BROTH_DILUTION	<=0.03	BROTH_DILUTION	<=0.06	BROTH_DILUTION	_	BROTH_DILUTION	<=0.25	BROTH_DILUTION	<=0.06	BROTH_DILUTION	0.12	BROTH_DILUTION	0.12	BROTH_DILUTION	0.25	BROTH_DILUTION	0.25	BROTH_DILUTION	<=2	BROTH_DILUTION	<=2	BROTH_DILUTION	4	BROTH_DILUTION	<=2	BROTH_DILUTION	1	BROTH_DILUTION	<=1	BROTH_DILUTION	<=2	_	postPCV7-3yr	2000	PCV7	35.98859494	-85.98233521	1
13414_4#15	2245STDY5819821	3102_01	ERR600287	ERS455391	1	UNIQUE	YES	Y	273	5	6	1	2	6	1	14	USA	IPD	IPD	Y	23	#df7ddc	6B	#3c9f00	2	0	0	<= 0.03	S	S	<= 0.03	S	<= 0.06	S	<= 0.06	S	S	<= 0.5	S	S	<= 0.5	S	> 32	R	> 2	R	<= 1	S	<= 2	S	POS	2	I	> 8	R	>= 1	R	<= 2	S	>= 8	R	<= 1	S	0.5	S	ERMB	FOLP_178-INS	TETM	NEG	CAT	2--0--0	#0069EC	#0069EC	#0069EC	#0069EC	#0069EC	#0069EC	#0069EC	#0069EC	#0069EC	#FF2722	#FF2722	#0069EC	#0069EC	#F797B1	#FF2722	#FF2722	#0069EC	#FF2722	#0069EC	#0069EC	POS	#FF2722	NEG	#0069EC	NEG	#0069EC	FOLP_178-INS	POS	#FF2722	Y	Y	Y	Y	Y	Y	3102_01	3102_01	ACTIVE_BACTERIAL_CORE_SURVEILLANCE	Y	USA	TENNESSEE	_	_	CDC	OCT	2000	_	1	_	_	_	BLOOD	_	_	QUELLUNG	06B	_	_	_	_	_	_	_	_	BROTH_DILUTION	0.03	BROTH_DILUTION	0.03	BROTH_DILUTION	0.06	BROTH_DILUTION	_	BROTH_DILUTION	0.25	BROTH_DILUTION	0.06	BROTH_DILUTION	64	BROTH_DILUTION	4	BROTH_DILUTION	1	BROTH_DILUTION	0.25	BROTH_DILUTION	_	BROTH_DILUTION	_	BROTH_DILUTION	16	BROTH_DILUTION	8	BROTH_DILUTION	1	BROTH_DILUTION	4	BROTH_DILUTION	4	_	PrePCV	2000	PCV7	35.98859494	-85.98233521	1
14673_3#28	2245STDY5982649	GPS_US_3114_01	ERR742530	ERS558237	1	UNIQUE	YES	Y	66	2	8	2	4	6	1	1	USA	IPD	IPD	N	16	#3d9945	9N	#d1006a	1	0	159	<= 0.03	S	S	<= 0.03	S	<= 0.06	S	<= 0.06	S	S	<= 0.5	S	S	<= 0.5	S	0.06	S	0.06	S	<= 1	S	<= 2	S	NEG	0.5	S	<= 0.25	S	<= 0.25	S	<= 2	S	<= 2	S	<= 1	S	0.5	S	NEG	NEG	NEG	NEG	NEG	1--0--159	#0069EC	#0069EC	#0069EC	#0069EC	#0069EC	#0069EC	#0069EC	#0069EC	#0069EC	#0069EC	#0069EC	#0069EC	#0069EC	#0069EC	#0069EC	#0069EC	#0069EC	#0069EC	#0069EC	#0069EC	NEG	#0069EC	NEG	#0069EC	NEG	#0069EC	NEG	NEG	#0069EC	N	N	N	N	N	N	3114_01	GPS_US_3114_01	ACTIVE_BACTERIAL_CORE_SURVEILLANCE	Y	USA	TENNESSEE	_	_	CDC	NOV	2000	_	49	_	_	PNEUMONIA	BLOOD	_	_	QUELLUNG	09N	_	_	_	_	_	_	_	_	BROTH_DILUTION	<=0.03	BROTH_DILUTION	<=0.03	BROTH_DILUTION	<=0.06	BROTH_DILUTION	_	BROTH_DILUTION	<=0.25	BROTH_DILUTION	<=0.06	BROTH_DILUTION	0.12	BROTH_DILUTION	0.12	BROTH_DILUTION	0.5	BROTH_DILUTION	0.5	BROTH_DILUTION	_	BROTH_DILUTION	_	BROTH_DILUTION	4	BROTH_DILUTION	<=2	BROTH_DILUTION	2	BROTH_DILUTION	<=4	BROTH_DILUTION	<=4	_	PrePCV	2000	PCV7	35.98859494	-85.98233521	1
9950_3#14	2245STDY5486403	3123_99	ERR326520	ERS221889	1	UNIQUE	NO	Y	649	8	13	1	4	6	4	14	USA	IPD	IPD	Y	4	#0094df	19F	#a5b4ff	2	0	3	<= 0.03	S	S	<= 0.03	S	<= 0.06	S	<= 0.06	S	S	<= 0.5	S	S	<= 0.5	S	0.06	S	0.06	S	<= 1	S	<= 2	S	NEG	0.5	S	<= 0.25	S	<= 0.25	S	<= 2	S	<= 2	S	<= 1	S	0.5	S	NEG	NEG	NEG	NEG	NEG	2--0--3	#0069EC	#0069EC	#0069EC	#0069EC	#0069EC	#0069EC	#0069EC	#0069EC	#0069EC	#0069EC	#0069EC	#0069EC	#0069EC	#0069EC	#0069EC	#0069EC	#0069EC	#0069EC	#0069EC	#0069EC	NEG	#0069EC	NEG	#0069EC	NEG	#0069EC	NEG	NEG	#0069EC	Y	Y	Y	Y	Y	Y	3123_99	3123_99	ACTIVE_BACTERIAL_CORE_SURVEILLANCE	Y	USA	GEORGIA	_	_	CDC	JAN	1999	_	1	_	_	BACTEREMIA	BLOOD	_	_	QUELLUNG	19F	_	_	_	_	_	_	_	_	_	_	_	_	_	_	_	_	_	_	_	_	_	_	_	_	_	_	_	_	_	_	_	_	_	_	_	_	_	_	_	_	_	_	_	PrePCV	2000	PCV7	32.33057066	-83.25725603	1
14673_1#95	2245STDY5982524	GPS_US_3124_00	ERR742420	ERS558114	1	UNIQUE	YES	Y	218	10	20	14	1	6	1	29	USA	IPD	IPD	Y	32	#8490db	12F	#0283f5	0	0	2	<= 0.03	S	S	<= 0.03	S	<= 0.06	S	<= 0.06	S	S	<= 0.5	S	S	<= 0.5	S	0.06	S	0.06	S	<= 1	S	<= 2	S	NEG	0.5	S	<= 0.25	S	<= 0.25	S	<= 2	S	<= 2	S	<= 1	S	0.5	S	NEG	NEG	NEG	NEG	NEG	0--0--2	#0069EC	#0069EC	#0069EC	#0069EC	#0069EC	#0069EC	#0069EC	#0069EC	#0069EC	#0069EC	#0069EC	#0069EC	#0069EC	#0069EC	#0069EC	#0069EC	#0069EC	#0069EC	#0069EC	#0069EC	NEG	#0069EC	NEG	#0069EC	NEG	#0069EC	NEG	NEG	#0069EC	N	N	N	N	Y	N	3124_00	GPS_US_3124_00	ACTIVE_BACTERIAL_CORE_SURVEILLANCE	Y	USA	GEORGIA	_	_	CDC	MAR	2000	_	1	_	_	BACTEREMIA	BLOOD	_	_	QUELLUNG	12F	_	_	_	_	_	_	_	_	BROTH_DILUTION	<0.03	BROTH_DILUTION	<0.03	BROTH_DILUTION	<0.06	BROTH_DILUTION	_	BROTH_DILUTION	<0.25	BROTH_DILUTION	<0.06	BROTH_DILUTION	<0.06	BROTH_DILUTION	0.12	BROTH_DILUTION	0.25	BROTH_DILUTION	0.25	BROTH_DILUTION	_	BROTH_DILUTION	_	BROTH_DILUTION	<2	BROTH_DILUTION	<2	BROTH_DILUTION	1	BROTH_DILUTION	<4	BROTH_DILUTION	<4	_	PrePCV	2000	PCV7	32.33057066	-83.25725603	1
11511_7#72	2245STDY5562384	3124_99	ERR425424	ERS322421	1	UNIQUE	YES	Y	376	6	11	1	1	15	72	77	USA	IPD	IPD	Y	97	#3fc6d2	6A	#bd009a	42	42	8	2	R	S	1	S	0.5	I	0.5	S	S	1	I	S	> 2	R	8	R	0.06	S	<= 1	S	<= 2	S	NEG	>= 4	R	<= 0.25	S	<= 0.25	S	<= 2	S	<= 2	S	<= 1	S	0.5	S	MEF	FOLA-V3I-I20L:FOLP_195-INS	NEG	NEG	MSR(D):MSRD_MLS	42--42--8	#FF2722	#0069EC	#0069EC	#F797B1	#0069EC	#0069EC	#F797B1	#0069EC	#FF2722	#FF2722	#0069EC	#0069EC	#0069EC	#FF2722	#0069EC	#0069EC	#0069EC	#0069EC	#0069EC	#0069EC	NEG	#0069EC	POS	#FF2722	POS	#FF2722	FOLP_195-INS	NEG	#0069EC	N	N	Y	Y	Y	Y	3124_99	3124_99	ACTIVE_BACTERIAL_CORE_SURVEILLANCE	Y	USA	GEORGIA	_	_	CDC	JAN	1999	_	1	_	_	BACTEREMIA	BLOOD	_	_	QUELLUNG	06A	_	_	_	_	_	_	_	_	BROTH_DILUTION	2	BROTH_DILUTION	1	BROTH_DILUTION	1	_	_	BROTH_DILUTION	4	BROTH_DILUTION	0.5	BROTH_DILUTION	4	BROTH_DILUTION	0.12	BROTH_DILUTION	8	BROTH_DILUTION	0.25	_	_	_	_	BROTH_DILUTION	4	BROTH_DILUTION	<1	BROTH_DILUTION	0.5	BROTH_DILUTION	1	BROTH_DILUTION	1	_	PrePCV	2000	PCV7	32.33057066	-83.25725603	1
13414_4#39	2245STDY5819845	3130_06	ERR600305	ERS455415	1	UNIQUE	YES	Y	63	2	5	36	12	17	21	14	USA	IPD	IPD	Y	9	#4c71e1	19A	#43bbff	0	0	28	0.06	S	S	<= 0.03	S	<= 0.06	S	0.12	S	S	<= 0.5	S	S	<= 0.5	S	> 32	R	> 2	R	<= 1	S	<= 2	S	POS	0.5	S	> 8	R	>= 1	R	<= 2	S	<= 2	S	<= 1	S	0.5	S	ERMB	NEG	TETM	NEG	NEG	0--0--28	#0069EC	#0069EC	#0069EC	#0069EC	#0069EC	#0069EC	#0069EC	#0069EC	#0069EC	#FF2722	#FF2722	#0069EC	#0069EC	#0069EC	#FF2722	#FF2722	#0069EC	#0069EC	#0069EC	#0069EC	POS	#FF2722	NEG	#0069EC	NEG	#0069EC	NEG	NEG	#0069EC	N	N	Y	Y	Y	Y	3130_06	3130_06	ACTIVE_BACTERIAL_CORE_SURVEILLANCE	Y	USA	TENNESSEE	_	_	CDC	FEB	2005	_	1	_	_	_	BLOOD	_	_	QUELLUNG	19A	_	_	_	_	_	_	_	_	BROTH_DILUTION	0.06	BROTH_DILUTION	0.03	BROTH_DILUTION	0.12	BROTH_DILUTION	0.5	BROTH_DILUTION	0.5	BROTH_DILUTION	0.06	BROTH_DILUTION	32	BROTH_DILUTION	2	BROTH_DILUTION	0.25	BROTH_DILUTION	0.5	BROTH_DILUTION	2	BROTH_DILUTION	2	BROTH_DILUTION	4	BROTH_DILUTION	8	BROTH_DILUTION	1	BROTH_DILUTION	1	BROTH_DILUTION	2	_	postPCV7-5yr	2000	PCV7	35.98859494	-85.98233521	1
9950_2#7	2245STDY5486288	3143_06	ERR326422	ERS221776	1	UNIQUE	NO	Y	320	4	16	19	15	6	20	1	USA	IPD	IPD	N	1	#4867aa	19A	#43bbff	13	11	16	4	R	I	8	R	1	R	2	R	I	2	R	I	> 2	R	> 32	R	> 2	R	<= 1	S	<= 2	S	POS	>= 4	R	> 8	R	>= 1	R	<= 2	S	<= 2	S	<= 1	S	0.5	S	ERMB:MEF	FOLA-Q1Y-Q11H-E14D-I20L:FOLP_169-INS:FOLP_173-INS	TETM	NEG	MSR(D):MSRD_MLS	13--11--16	#FF2722	#F797B1	#FF2722	#FF2722	#FF2722	#F797B1	#FF2722	#F797B1	#FF2722	#FF2722	#FF2722	#0069EC	#0069EC	#FF2722	#FF2722	#FF2722	#0069EC	#0069EC	#0069EC	#0069EC	POS	#FF2722	POS	#FF2722	POS	#FF2722	FOLP_173-INS	NEG	#0069EC	N	N	Y	Y	Y	Y	3143_06	3143_06	ACTIVE_BACTERIAL_CORE_SURVEILLANCE	Y	USA	NEW YORK	_	_	CDC	SEP	2005	_	91	_	_	BACTEREMIA	BLOOD	_	_	QUELLUNG	19A	_	_	_	_	_	_	_	_	_	_	_	_	_	_	_	_	_	_	_	_	_	_	_	_	_	_	_	_	_	_	_	_	_	_	_	_	_	_	_	_	_	_	_	postPCV7-5yr	2000	PCV7	40.7648	-73.9808	1
15608_2#94	2245STDY6020251	GPS_US_3163_99_R1	ERR876524	ERS628714	1	UNIQUE	YES	Y	81	4	4	2	4	4	1	1	USA	IPD	IPD	N	16	#3d9945	23F	#ffa2e0	15	12	18	2	R	S	2	S	0.5	I	1	I	S	1	I	S	> 2	R	> 32	R	> 2	R	<= 1	S	<= 2	S	POS	>= 4	R	> 8	R	>= 1	R	<= 2	S	>= 8	R	<= 1	S	0.5	S	ERMB:ERMBUP	FOLA-Q1H-Q11H-E14D-I20L:FOLP_178-INS	TETM	NEG	CAT	15--12--18	#FF2722	#0069EC	#0069EC	#F797B1	#F797B1	#0069EC	#F797B1	#0069EC	#FF2722	#FF2722	#FF2722	#0069EC	#0069EC	#FF2722	#FF2722	#FF2722	#0069EC	#FF2722	#0069EC	#0069EC	POS	#FF2722	NEG	#0069EC	POS	#FF2722	FOLP_178-INS	POS	#FF2722	Y	Y	Y	Y	Y	Y	3163_99	GPS_US_3163_99_R1	ACTIVE_BACTERIAL_CORE_SURVEILLANCE	Y	USA	GEORGIA	_	_	CDC	JAN	1999	_	37	_	_	BACTEREMIA	BLOOD	_	_	QUELLUNG	23F	_	_	_	_	_	_	_	_	BROTH_DILUTION	4	BROTH_DILUTION	2	BROTH_DILUTION	1	_	_	BROTH_DILUTION	8	BROTH_DILUTION	1	BROTH_DILUTION	>16	BROTH_DILUTION	>2	BROTH_DILUTION	8	BROTH_DILUTION	0.25	_	_	_	_	BROTH_DILUTION	>16	BROTH_DILUTION	8	BROTH_DILUTION	1	BROTH_DILUTION	<1	BROTH_DILUTION	<1	_	PrePCV	2000	PCV7	32.33057066	-83.25725603	1
14673_3#77	2245STDY5982698	GPS_US_3182_07	ERR742578	ERS558286	1	UNIQUE	YES	Y	695	16	13	4	4	6	113	18	USA	IPD	IPD	N	27	#b88ae6	4	#9020aa	0	0	3	<= 0.03	S	S	<= 0.03	S	<= 0.06	S	<= 0.06	S	S	<= 0.5	S	S	<= 0.5	S	0.06	S	0.06	S	<= 1	S	<= 2	S	NEG	0.5	S	<= 0.25	S	<= 0.25	S	<= 2	S	<= 2	S	<= 1	S	0.5	S	NEG	NEG	NEG	NEG	NEG	0--0--3	#0069EC	#0069EC	#0069EC	#0069EC	#0069EC	#0069EC	#0069EC	#0069EC	#0069EC	#0069EC	#0069EC	#0069EC	#0069EC	#0069EC	#0069EC	#0069EC	#0069EC	#0069EC	#0069EC	#0069EC	NEG	#0069EC	NEG	#0069EC	NEG	#0069EC	NEG	NEG	#0069EC	Y	Y	Y	Y	Y	N	3182_07	GPS_US_3182_07	ACTIVE_BACTERIAL_CORE_SURVEILLANCE	Y	USA	MARYLAND	_	_	CDC	MAR	2006	_	54	_	_	MENINGITIS	BLOOD	_	_	QUELLUNG	4	_	_	_	_	_	_	_	_	BROTH_DILUTION	<=0.03	BROTH_DILUTION	<=0.03	BROTH_DILUTION	<=0.06	BROTH_DILUTION	<=0.5	BROTH_DILUTION	<=0.5	BROTH_DILUTION	<=0.06	BROTH_DILUTION	0.06	BROTH_DILUTION	0.06	BROTH_DILUTION	0.25	BROTH_DILUTION	<=0.12	BROTH_DILUTION	<=2	BROTH_DILUTION	<=2	BROTH_DILUTION	4	BROTH_DILUTION	<=2	BROTH_DILUTION	1	BROTH_DILUTION	<=1	BROTH_DILUTION	<=2	_	postPCV7-6yr	2000	PCV7	39.47806367	-76.85363746	1
14673_2#81	2245STDY5982606	GPS_US_3192_07	ERR742492	ERS558195	1	UNIQUE	YES	Y	180	7	15	2	10	6	1	22	USA	IPD	IPD	Y	12	#8cc14b	3	#7bcd36	2	3	2	<= 0.03	S	S	<= 0.03	S	<= 0.06	S	<= 0.06	S	S	<= 0.5	S	S	<= 0.5	S	0.06	S	0.06	S	<= 1	S	<= 2	S	NEG	0.5	S	<= 0.25	S	<= 0.25	S	<= 2	S	<= 2	S	<= 1	S	0.5	S	NEG	NEG	NEG	NEG	NEG	2--3--2	#0069EC	#0069EC	#0069EC	#0069EC	#0069EC	#0069EC	#0069EC	#0069EC	#0069EC	#0069EC	#0069EC	#0069EC	#0069EC	#0069EC	#0069EC	#0069EC	#0069EC	#0069EC	#0069EC	#0069EC	NEG	#0069EC	NEG	#0069EC	NEG	#0069EC	NEG	NEG	#0069EC	N	N	Y	Y	Y	N	3192_07	GPS_US_3192_07	ACTIVE_BACTERIAL_CORE_SURVEILLANCE	Y	USA	MARYLAND	_	_	CDC	MAR	2006	_	4	_	_	PNEUMONIA	BLOOD	_	_	QUELLUNG	3	_	_	_	_	_	_	_	_	BROTH_DILUTION	<=0.03	BROTH_DILUTION	<=0.03	BROTH_DILUTION	<=0.06	BROTH_DILUTION	<=0.5	BROTH_DILUTION	<=0.5	BROTH_DILUTION	<=0.06	BROTH_DILUTION	0.06	BROTH_DILUTION	0.06	BROTH_DILUTION	0.25	BROTH_DILUTION	<=0.12	BROTH_DILUTION	<=2	BROTH_DILUTION	<=2	BROTH_DILUTION	4	BROTH_DILUTION	<=2	BROTH_DILUTION	1	BROTH_DILUTION	<=1	BROTH_DILUTION	<=2	_	postPCV7-6yr	2000	PCV7	39.47806367	-76.85363746	1
11657_2#45	2245STDY5562590	3211_99	ERR433559	ERS322622	1	UNIQUE	YES	Y	36	1	8	4	1	1	4	6	USA	IPD	IPD	N	7	#db75f1	23F	#ffa2e0	0	0	2	<= 0.03	S	S	<= 0.03	S	<= 0.06	S	<= 0.06	S	S	<= 0.5	S	S	<= 0.5	S	0.06	S	0.06	S	<= 1	S	<= 2	S	NEG	0.5	S	<= 0.25	S	<= 0.25	S	<= 2	S	<= 2	S	<= 1	S	0.5	S	NEG	NEG	NEG	NEG	NEG	0--0--2	#0069EC	#0069EC	#0069EC	#0069EC	#0069EC	#0069EC	#0069EC	#0069EC	#0069EC	#0069EC	#0069EC	#0069EC	#0069EC	#0069EC	#0069EC	#0069EC	#0069EC	#0069EC	#0069EC	#0069EC	NEG	#0069EC	NEG	#0069EC	NEG	#0069EC	NEG	NEG	#0069EC	Y	Y	Y	Y	Y	Y	3211_99	3211_99	ACTIVE_BACTERIAL_CORE_SURVEILLANCE	Y	USA	GEORGIA	_	_	CDC	JAN	1999	_	35	_	_	PNEUMONIA	BLOOD	_	_	QUELLUNG	23F	_	_	_	_	_	_	_	_	BROTH_DILUTION	<0.03	BROTH_DILUTION	<0.03	BROTH_DILUTION	0.06	_	_	BROTH_DILUTION	0.12	BROTH_DILUTION	<0.06	BROTH_DILUTION	<0.06	BROTH_DILUTION	<0.06	BROTH_DILUTION	0.25	BROTH_DILUTION	0.5	_	_	_	_	BROTH_DILUTION	<2	BROTH_DILUTION	1	BROTH_DILUTION	0.5	BROTH_DILUTION	<1	BROTH_DILUTION	<1	_	PrePCV	2000	PCV7	32.33057066	-83.25725603	1
11826_1#3	2245STDY5562405	3223_99	ERR449193	ERS322442	1	UNIQUE	NO	Y	695	16	13	4	4	6	113	18	USA	IPD	IPD	Y	27	#b88ae6	4	#9020aa	0	0	3	<= 0.03	S	S	<= 0.03	S	<= 0.06	S	<= 0.06	S	S	<= 0.5	S	S	<= 0.5	S	0.06	S	0.06	S	<= 1	S	<= 2	S	NEG	2	I	<= 0.25	S	<= 0.25	S	<= 2	S	<= 2	S	<= 1	S	0.5	S	NEG	FOLP_171-INS	NEG	NEG	NEG	0--0--3	#0069EC	#0069EC	#0069EC	#0069EC	#0069EC	#0069EC	#0069EC	#0069EC	#0069EC	#0069EC	#0069EC	#0069EC	#0069EC	#F797B1	#0069EC	#0069EC	#0069EC	#0069EC	#0069EC	#0069EC	NEG	#0069EC	NEG	#0069EC	NEG	#0069EC	FOLP_171-INS	NEG	#0069EC	Y	Y	Y	Y	Y	N	3223_99	3223_99	ACTIVE_BACTERIAL_CORE_SURVEILLANCE	Y	USA	GEORGIA	_	_	CDC	JAN	1999	_	4	_	_	BACTEREMIA	BLOOD	_	_	QUELLUNG	15B	_	_	_	_	_	_	_	_	BROTH_DILUTION	<0.03	BROTH_DILUTION	<0.03	BROTH_DILUTION	<0.06	_	_	BROTH_DILUTION	<0.12	BROTH_DILUTION	<0.06	BROTH_DILUTION	0.12	BROTH_DILUTION	0.12	BROTH_DILUTION	<0.12	BROTH_DILUTION	0.25	_	_	_	_	BROTH_DILUTION	<2	BROTH_DILUTION	<1	BROTH_DILUTION	1	BROTH_DILUTION	<1	BROTH_DILUTION	<1	_	PrePCV	2000	PCV7	32.33057066	-83.25725603	1
14673_2#83	2245STDY5982608	GPS_US_3260_04	ERR742494	ERS558197	1	UNIQUE	YES	Y	199	8	13	14	4	17	4	14	USA	IPD	IPD	Y	4	#0094df	15B/15C	#b98aff	2	0	2	<= 0.03	S	S	<= 0.03	S	<= 0.06	S	<= 0.06	S	S	<= 0.5	S	S	<= 0.5	S	0.06	S	0.06	S	<= 1	S	<= 2	S	NEG	0.5	S	<= 0.25	S	<= 0.25	S	<= 2	S	<= 2	S	<= 1	S	0.5	S	NEG	NEG	NEG	NEG	NEG	2--0--2	#0069EC	#0069EC	#0069EC	#0069EC	#0069EC	#0069EC	#0069EC	#0069EC	#0069EC	#0069EC	#0069EC	#0069EC	#0069EC	#0069EC	#0069EC	#0069EC	#0069EC	#0069EC	#0069EC	#0069EC	NEG	#0069EC	NEG	#0069EC	NEG	#0069EC	NEG	NEG	#0069EC	N	N	N	N	N	N	3260_04	GPS_US_3260_04	ACTIVE_BACTERIAL_CORE_SURVEILLANCE	Y	USA	MARYLAND	_	_	CDC	MAY	2003	_	4	_	_	PNEUMONIA	BLOOD	_	_	QUELLUNG	15C	_	_	_	_	_	_	_	_	BROTH_DILUTION	<=0.03	BROTH_DILUTION	<=0.03	BROTH_DILUTION	<=0.06	BROTH_DILUTION	_	BROTH_DILUTION	<=0.25	BROTH_DILUTION	<=0.06	BROTH_DILUTION	0.12	BROTH_DILUTION	0.12	BROTH_DILUTION	0.25	BROTH_DILUTION	0.25	BROTH_DILUTION	<=2	BROTH_DILUTION	<=2	BROTH_DILUTION	4	BROTH_DILUTION	<=2	BROTH_DILUTION	1	BROTH_DILUTION	<=1	BROTH_DILUTION	<=2	_	postPCV7-3yr	2000	PCV7	39.47806367	-76.85363746	1
11511_8#63	2245STDY5609178	3262_95	ERR425499	ERS356548	1	UNIQUE	NO	Y	1390	10	13	1	43	98	1	20	USA	IPD	IPD	N	111	#226a4d	6C	#2651d6	2	0	2	<= 0.03	S	S	<= 0.03	S	<= 0.06	S	<= 0.06	S	S	<= 0.5	S	S	<= 0.5	S	0.06	S	0.06	S	<= 1	S	<= 2	S	NEG	0.5	S	<= 0.25	S	<= 0.25	S	<= 2	S	<= 2	S	<= 1	S	0.5	S	NEG	NEG	NEG	NEG	NEG	2--0--2	#0069EC	#0069EC	#0069EC	#0069EC	#0069EC	#0069EC	#0069EC	#0069EC	#0069EC	#0069EC	#0069EC	#0069EC	#0069EC	#0069EC	#0069EC	#0069EC	#0069EC	#0069EC	#0069EC	#0069EC	NEG	#0069EC	NEG	#0069EC	NEG	#0069EC	NEG	NEG	#0069EC	N	N	N	N	N	N	3262_95	3262_95	ACTIVE_BACTERIAL_CORE_SURVEILLANCE	Y	USA	MARYLAND	_	_	CDC	JAN	1995	_	73	_	_	BACTEREMIA	BLOOD	_	_	QUELLUNG	06A	_	_	_	_	_	_	_	_	BROTH_DILUTION	<=0.03	BROTH_DILUTION	<=0.015	BROTH_DILUTION	<=0.06	_	_	_	_	BROTH_DILUTION	<=0.03	BROTH_DILUTION	2	BROTH_DILUTION	<=0.03	BROTH_DILUTION	0.25	BROTH_DILUTION	0.25	_	_	_	_	BROTH_DILUTION	<=2	BROTH_DILUTION	0.25	_	_	ETEST	12	BROTH_DILUTION	<=0.06	_	PrePCV	2000	PCV7	39.47806367	-76.85363746	1
11511_7#46	2245STDY5562358	3301_00	ERR425398	ERS322395	1	UNIQUE	YES	Y	138	7	5	8	5	10	6	14	USA	IPD	IPD	Y	24	#7e9637	6B	#3c9f00	0	0	0	<= 0.03	S	S	<= 0.03	S	<= 0.06	S	<= 0.06	S	S	<= 0.5	S	S	<= 0.5	S	0.06	S	0.06	S	<= 1	S	<= 2	S	NEG	0.5	S	<= 0.25	S	<= 0.25	S	<= 2	S	<= 2	S	<= 1	S	0.5	S	NEG	NEG	NEG	NEG	NEG	0--0--0	#0069EC	#0069EC	#0069EC	#0069EC	#0069EC	#0069EC	#0069EC	#0069EC	#0069EC	#0069EC	#0069EC	#0069EC	#0069EC	#0069EC	#0069EC	#0069EC	#0069EC	#0069EC	#0069EC	#0069EC	NEG	#0069EC	NEG	#0069EC	NEG	#0069EC	NEG	NEG	#0069EC	Y	Y	Y	Y	Y	Y	3301_00	3301_00	ACTIVE_BACTERIAL_CORE_SURVEILLANCE	Y	USA	CONNECTICUT	_	_	CDC	NOV	1999	_	0	_	_	BACTEREMIA	BLOOD	_	_	QUELLUNG	06B	_	_	_	_	_	_	_	_	BROTH_DILUTION	0.03	BROTH_DILUTION	0.03	BROTH_DILUTION	0.06	_	_	BROTH_DILUTION	<=0.12	BROTH_DILUTION	0.06	BROTH_DILUTION	0.06	BROTH_DILUTION	0.06	BROTH_DILUTION	0.12	BROTH_DILUTION	0.5	_	_	_	_	BROTH_DILUTION	4	BROTH_DILUTION	<=1	BROTH_DILUTION	1	BROTH_DILUTION	1	BROTH_DILUTION	1	_	PrePCV	2000	PCV7	41.62614193	-72.7262428	1
19084_8#154	2245STDY6179467	GPS_US3306_98_R1	ERR1422667	ERS1021640	1	UNIQUE	YES	Y	113	7	2	1	1	10	1	21	USA	IPD	IPD	N	50	#c4a1e1	18C	#02c3ab	0	4	0	<= 0.03	S	S	<= 0.03	S	<= 0.06	S	<= 0.06	S	S	<= 0.5	S	S	<= 0.5	S	0.06	S	0.06	S	<= 1	S	<= 2	S	NEG	0.5	S	<= 0.25	S	<= 0.25	S	<= 2	S	<= 2	S	<= 1	S	0.5	S	NEG	NEG	NEG	NEG	NEG	0--4--0	#0069EC	#0069EC	#0069EC	#0069EC	#0069EC	#0069EC	#0069EC	#0069EC	#0069EC	#0069EC	#0069EC	#0069EC	#0069EC	#0069EC	#0069EC	#0069EC	#0069EC	#0069EC	#0069EC	#0069EC	NEG	#0069EC	NEG	#0069EC	NEG	#0069EC	NEG	NEG	#0069EC	Y	Y	Y	Y	Y	N	3306_98	GPS_US3306_98_R1	ACTIVE_BACTERIAL_CORE_SURVEILLANCE	Y	USA	GEORGIA	_	_	CDC	APR	1998	_	66	_	_	BACTEREMIA	BLOOD	_	_	QUELLUNG	18C	_	_	_	_	_	_	_	_	BROTH_DILUTION	<0.03	BROTH_DILUTION	<0.03	BROTH_DILUTION	0.06	_	_	BROTH_DILUTION	0.12	BROTH_DILUTION	<0.06	BROTH_DILUTION	0.12	BROTH_DILUTION	0.12	BROTH_DILUTION	<0.12	BROTH_DILUTION	0.25	_	_	_	_	BROTH_DILUTION	<2	BROTH_DILUTION	1	BROTH_DILUTION	1	BROTH_DILUTION	<1	BROTH_DILUTION	<1	_	PrePCV	2000	PCV7	32.33057066	-83.25725603	1
15608_2#31	2245STDY6020188	GPS_US_3308_98_R1	ERR876461	ERS628624	1	UNIQUE	YES	Y	13	1	5	4	5	5	27	8	USA	IPD	IPD	Y	18	#4cc48c	14	#0156b8	27	36	8	4	R	I	8	R	1	R	1	I	S	2	R	I	> 2	R	8	R	0.06	S	<= 1	S	<= 2	S	NEG	>= 4	R	<= 0.25	S	<= 0.25	S	<= 2	S	<= 2	S	<= 1	S	0.5	S	MEF	FOLA-Q1Y-E14D-I20L:FOLP_195-INS	NEG	NEG	MSR(D):MSRD_MLS	27--36--8	#FF2722	#F797B1	#FF2722	#FF2722	#F797B1	#0069EC	#FF2722	#F797B1	#FF2722	#FF2722	#0069EC	#0069EC	#0069EC	#FF2722	#0069EC	#0069EC	#0069EC	#0069EC	#0069EC	#0069EC	NEG	#0069EC	POS	#FF2722	POS	#FF2722	FOLP_195-INS	NEG	#0069EC	Y	Y	Y	Y	Y	Y	3308_98	GPS_US_3308_98_R1	ACTIVE_BACTERIAL_CORE_SURVEILLANCE	Y	USA	GEORGIA	_	_	CDC	APR	1998	_	2	_	_	PNEUMONIA	BLOOD	_	_	QUELLUNG	14	_	_	_	_	_	_	_	_	BROTH_DILUTION	4	BROTH_DILUTION	8	BROTH_DILUTION	1	_	_	BROTH_DILUTION	8	BROTH_DILUTION	2	BROTH_DILUTION	16	BROTH_DILUTION	0.12	BROTH_DILUTION	8	BROTH_DILUTION	0.25	_	_	_	_	BROTH_DILUTION	4	BROTH_DILUTION	<1	BROTH_DILUTION	1	BROTH_DILUTION	1	BROTH_DILUTION	1	_	PrePCV	2000	PCV7	32.33057066	-83.25725603	1
11657_2#19	2245STDY5562533	3310_00	ERR433539	ERS322566	1	UNIQUE	YES	Y	9561	16	13	4	4	6	124	18	USA	IPD	IPD	N	27	#b88ae6	4	#9020aa	0	0	0	<= 0.03	S	S	<= 0.03	S	<= 0.06	S	<= 0.06	S	S	<= 0.5	S	S	<= 0.5	S	0.06	S	0.06	S	<= 1	S	<= 2	S	NEG	0.5	S	<= 0.25	S	<= 0.25	S	<= 2	S	<= 2	S	<= 1	S	0.5	S	NEG	NEG	NEG	NEG	NEG	0--0--0	#0069EC	#0069EC	#0069EC	#0069EC	#0069EC	#0069EC	#0069EC	#0069EC	#0069EC	#0069EC	#0069EC	#0069EC	#0069EC	#0069EC	#0069EC	#0069EC	#0069EC	#0069EC	#0069EC	#0069EC	NEG	#0069EC	NEG	#0069EC	NEG	#0069EC	NEG	NEG	#0069EC	Y	Y	Y	Y	Y	N	3310_00	3310_00	ACTIVE_BACTERIAL_CORE_SURVEILLANCE	Y	USA	CONNECTICUT	_	_	CDC	NOV	1999	_	5	_	_	OTITIS	BLOOD	_	_	QUELLUNG	4	_	_	_	_	_	_	_	_	BROTH_DILUTION	<=0.03	BROTH_DILUTION	<=0.03	BROTH_DILUTION	<=0.06	_	_	BROTH_DILUTION	<=0.12	BROTH_DILUTION	<=0.06	BROTH_DILUTION	<=0.06	BROTH_DILUTION	0.12	BROTH_DILUTION	0.25	BROTH_DILUTION	0.5	_	_	_	_	BROTH_DILUTION	4	BROTH_DILUTION	<=1	BROTH_DILUTION	1	BROTH_DILUTION	<=1	BROTH_DILUTION	<=1	_	PrePCV	2000	PCV7	41.62614193	-72.7262428	1
19084_8#153	2245STDY6179466	GPS_US3313_00_R1	ERR1422666	ERS1021639	1	UNIQUE	YES	Y	1340	18	5	4	1	6	4	8	USA	IPD	IPD	Y	119	#8d4a78	19F	#a5b4ff	0	4	3	<= 0.03	S	S	<= 0.03	S	<= 0.06	S	<= 0.06	S	S	<= 0.5	S	S	<= 0.5	S	0.06	S	0.06	S	<= 1	S	<= 2	S	NEG	0.5	S	<= 0.25	S	<= 0.25	S	<= 2	S	<= 2	S	<= 1	S	0.5	S	NEG	NEG	NEG	NEG	NEG	0--4--3	#0069EC	#0069EC	#0069EC	#0069EC	#0069EC	#0069EC	#0069EC	#0069EC	#0069EC	#0069EC	#0069EC	#0069EC	#0069EC	#0069EC	#0069EC	#0069EC	#0069EC	#0069EC	#0069EC	#0069EC	NEG	#0069EC	NEG	#0069EC	NEG	#0069EC	NEG	NEG	#0069EC	Y	Y	Y	Y	Y	Y	3313_00	GPS_US3313_00_R1	ACTIVE_BACTERIAL_CORE_SURVEILLANCE	Y	USA	CONNECTICUT	_	_	CDC	NOV	1999	_	4	_	_	BACTEREMIA	BLOOD	_	_	QUELLUNG	19F	_	_	_	_	_	_	_	_	BROTH_DILUTION	<=0.03	BROTH_DILUTION	<=0.03	BROTH_DILUTION	<=0.06	_	_	BROTH_DILUTION	<=0.12	BROTH_DILUTION	<=0.06	BROTH_DILUTION	<=0.06	BROTH_DILUTION	<=0.06	BROTH_DILUTION	0.5	BROTH_DILUTION	0.5	_	_	_	_	BROTH_DILUTION	4	BROTH_DILUTION	<=1	BROTH_DILUTION	1	BROTH_DILUTION	<=1	BROTH_DILUTION	<=1	_	PrePCV	2000	PCV7	41.62614193	-72.7262428	1
14673_4#7	2245STDY5982724	GPS_US_3318_02	ERR742603	ERS558311	1	UNIQUE	YES	Y	444	1	2	29	1	43	14	18	USA	IPD	IPD	N	57	#ab5445	31	#55b5b0	12	0	0	<= 0.03	S	S	<= 0.03	S	<= 0.06	S	<= 0.06	S	S	<= 0.5	S	S	<= 0.5	S	0.06	S	0.06	S	<= 1	S	<= 2	S	NEG	0.5	S	<= 0.25	S	<= 0.25	S	FLAG FLAG	FLAG	<= 2	S	<= 1	S	0.5	S	NEG	NEG	NEG	PARC-E23A	NEG	12--0--0	#0069EC	#0069EC	#0069EC	#0069EC	#0069EC	#0069EC	#0069EC	#0069EC	#0069EC	#0069EC	#0069EC	#0069EC	#0069EC	#0069EC	#0069EC	#0069EC	TRANSPARENT	#0069EC	#0069EC	#0069EC	NEG	#0069EC	NEG	#0069EC	NEG	#0069EC	NEG	NEG	#0069EC	N	N	N	N	N	N	3318_02	GPS_US_3318_02	ACTIVE_BACTERIAL_CORE_SURVEILLANCE	Y	USA	CALIFORNIA	_	_	CDC	OCT	2001	_	35	_	_	PNEUMONIA	BLOOD	_	_	QUELLUNG	31	_	_	_	_	_	_	_	_	BROTH_DILUTION	<=0.03	BROTH_DILUTION	<=0.03	BROTH_DILUTION	<=0.06	BROTH_DILUTION	_	BROTH_DILUTION	<=0.25	BROTH_DILUTION	<=0.06	BROTH_DILUTION	0.06	BROTH_DILUTION	0.06	BROTH_DILUTION	0.25	BROTH_DILUTION	0.25	BROTH_DILUTION	<=2	BROTH_DILUTION	<=2	BROTH_DILUTION	4	BROTH_DILUTION	<=2	BROTH_DILUTION	1	BROTH_DILUTION	<=1	BROTH_DILUTION	<=2	_	postPCV7-1yr	2000	PCV7	37.07435959	-119.6993752	1
11658_1#5	2245STDY5562692	3330_99	ERR433775	ERS322718	1	UNIQUE	YES	Y	138	7	5	8	5	10	6	14	USA	IPD	IPD	N	24	#7e9637	6B	#3c9f00	0	0	0	<= 0.03	S	S	<= 0.03	S	<= 0.06	S	<= 0.06	S	S	<= 0.5	S	S	<= 0.5	S	0.06	S	0.06	S	<= 1	S	<= 2	S	NEG	0.5	S	<= 0.25	S	<= 0.25	S	<= 2	S	<= 2	S	<= 1	S	0.5	S	NEG	NEG	NEG	NEG	NEG	0--0--0	#0069EC	#0069EC	#0069EC	#0069EC	#0069EC	#0069EC	#0069EC	#0069EC	#0069EC	#0069EC	#0069EC	#0069EC	#0069EC	#0069EC	#0069EC	#0069EC	#0069EC	#0069EC	#0069EC	#0069EC	NEG	#0069EC	NEG	#0069EC	NEG	#0069EC	NEG	NEG	#0069EC	Y	Y	Y	Y	Y	Y	3330_99	3330_99	ACTIVE_BACTERIAL_CORE_SURVEILLANCE	Y	USA	GEORGIA	_	_	CDC	JAN	1999	_	71	_	_	PNEUMONIA	BLOOD	_	_	QUELLUNG	06B	_	_	_	_	_	_	_	_	BROTH_DILUTION	<0.03	BROTH_DILUTION	<0.03	BROTH_DILUTION	0.06	_	_	BROTH_DILUTION	0.12	BROTH_DILUTION	<0.06	BROTH_DILUTION	<0.06	BROTH_DILUTION	0.25	BROTH_DILUTION	0.25	BROTH_DILUTION	0.25	_	_	_	_	BROTH_DILUTION	<2	BROTH_DILUTION	1	BROTH_DILUTION	0.5	BROTH_DILUTION	<1	BROTH_DILUTION	<1	_	PrePCV	2000	PCV7	32.33057066	-83.25725603	1
15608_2#29	2245STDY6020186	GPS_US_3332_99_R1	ERR876459	ERS628622	1	UNIQUE	YES	Y	1269	7	11	10	1	6	76	14	USA	IPD	IPD	Y	6	#57a627	9V	#01d7a7	1	0	54	<= 0.03	S	S	<= 0.03	S	<= 0.06	S	<= 0.06	S	S	<= 0.5	S	S	<= 0.5	S	0.06	S	0.06	S	<= 1	S	<= 2	S	NEG	0.5	S	<= 0.25	S	<= 0.25	S	<= 2	S	<= 2	S	<= 1	S	0.5	S	NEG	NEG	NEG	NEG	NEG	1--0--54	#0069EC	#0069EC	#0069EC	#0069EC	#0069EC	#0069EC	#0069EC	#0069EC	#0069EC	#0069EC	#0069EC	#0069EC	#0069EC	#0069EC	#0069EC	#0069EC	#0069EC	#0069EC	#0069EC	#0069EC	NEG	#0069EC	NEG	#0069EC	NEG	#0069EC	NEG	NEG	#0069EC	Y	Y	Y	Y	Y	Y	3332_99	GPS_US_3332_99_R1	ACTIVE_BACTERIAL_CORE_SURVEILLANCE	Y	USA	GEORGIA	_	_	CDC	FEB	1999	_	0	_	_	MENINGITIS	CEREBROSPINAL FLUID	_	_	QUELLUNG	09V	_	_	_	_	_	_	_	_	BROTH_DILUTION	0.03	BROTH_DILUTION	0.03	BROTH_DILUTION	0.06	_	_	BROTH_DILUTION	<0.12	BROTH_DILUTION	0.06	BROTH_DILUTION	0.12	BROTH_DILUTION	0.25	BROTH_DILUTION	0.25	BROTH_DILUTION	0.5	_	_	_	_	BROTH_DILUTION	2	BROTH_DILUTION	<1	BROTH_DILUTION	1	BROTH_DILUTION	1	BROTH_DILUTION	1	_	PrePCV	2000	PCV7	32.33057066	-83.25725603	1
15608_3#26	2245STDY6020279	GPS_US_3334_99_R1	ERR876551	ERS628727	1	UNIQUE	YES	Y	695	16	13	4	4	6	113	18	USA	IPD	IPD	N	27	#b88ae6	4	#9020aa	0	0	0	<= 0.03	S	S	<= 0.03	S	<= 0.06	S	<= 0.06	S	S	<= 0.5	S	S	<= 0.5	S	0.06	S	0.06	S	<= 1	S	<= 2	S	NEG	0.5	S	<= 0.25	S	<= 0.25	S	<= 2	S	<= 2	S	<= 1	S	0.5	S	NEG	NEG	NEG	NEG	NEG	0--0--0	#0069EC	#0069EC	#0069EC	#0069EC	#0069EC	#0069EC	#0069EC	#0069EC	#0069EC	#0069EC	#0069EC	#0069EC	#0069EC	#0069EC	#0069EC	#0069EC	#0069EC	#0069EC	#0069EC	#0069EC	NEG	#0069EC	NEG	#0069EC	NEG	#0069EC	NEG	NEG	#0069EC	Y	Y	Y	Y	Y	N	3334_99	GPS_US_3334_99_R1	ACTIVE_BACTERIAL_CORE_SURVEILLANCE	Y	USA	GEORGIA	_	_	CDC	FEB	1999	_	24	_	_	PNEUMONIA	BLOOD	_	_	QUELLUNG	4	_	_	_	_	_	_	_	_	BROTH_DILUTION	<0.03	BROTH_DILUTION	<0.03	BROTH_DILUTION	0.06	_	_	BROTH_DILUTION	0.12	BROTH_DILUTION	<0.06	BROTH_DILUTION	0.12	BROTH_DILUTION	0.12	BROTH_DILUTION	<0.12	BROTH_DILUTION	0.25	_	_	_	_	BROTH_DILUTION	<2	BROTH_DILUTION	1	BROTH_DILUTION	1	BROTH_DILUTION	<1	BROTH_DILUTION	<1	_	PrePCV	2000	PCV7	32.33057066	-83.25725603	1
11658_1#7	2245STDY5562695	3338_99	ERR433777	ERS322721	1	UNIQUE	NO	N	220	10	20	14	1	9	1	29	USA	IPD	#N/A	N	32	#8490db	12F	#0283f5	0	0	2	<= 0.03	S	S	<= 0.03	S	<= 0.06	S	<= 0.06	S	S	<= 0.5	S	S	<= 0.5	S	0.06	S	0.06	S	<= 1	S	<= 2	S	NEG	0.5	S	<= 0.25	S	<= 0.25	S	<= 2	S	<= 2	S	<= 1	S	0.5	S	NEG	NEG	NEG	NEG	NEG	0--0--2	#0069EC	#0069EC	#0069EC	#0069EC	#0069EC	#0069EC	#0069EC	#0069EC	#0069EC	#0069EC	#0069EC	#0069EC	#0069EC	#0069EC	#0069EC	#0069EC	#0069EC	#0069EC	#0069EC	#0069EC	NEG	#0069EC	NEG	#0069EC	NEG	#0069EC	NEG	NEG	#0069EC	N	N	N	N	Y	N	3338_99	3338_99	ACTIVE_BACTERIAL_CORE_SURVEILLANCE	Y	USA	GEORGIA	_	_	CDC	FEB	1999	_	72	_	_	PNEUMONIA	BLOOD	_	_	QUELLUNG	12F	_	_	_	_	_	_	_	_	BROTH_DILUTION	<0.03	BROTH_DILUTION	<0.03	BROTH_DILUTION	0.06	_	_	BROTH_DILUTION	0.12	BROTH_DILUTION	<0.06	BROTH_DILUTION	0.12	BROTH_DILUTION	0.12	BROTH_DILUTION	<0.12	BROTH_DILUTION	0.5	_	_	_	_	BROTH_DILUTION	<2	BROTH_DILUTION	1	BROTH_DILUTION	0.5	BROTH_DILUTION	<1	BROTH_DILUTION	<1	_	PrePCV	2000	PCV7	32.33057066	-83.25725603	1
11511_7#57	2245STDY5562369	3352_00	ERR425409	ERS322406	1	UNIQUE	YES	Y	193	8	10	2	16	1	26	1	USA	IPD	IPD	Y	11	#5d4dae	19A	#43bbff	1	0	60	<= 0.03	S	S	<= 0.03	S	<= 0.06	S	<= 0.06	S	S	<= 0.5	S	S	<= 0.5	S	8	R	0.06	S	<= 1	S	<= 2	S	NEG	>= 4	R	<= 0.25	S	<= 0.25	S	<= 2	S	<= 2	S	<= 1	S	0.5	S	MEF	FOLA-Q1Y-E14D-I20L:FOLP_169-INS:FOLP_173-INS	NEG	NEG	MSR(D):MSRD_MLS	1--0--60	#0069EC	#0069EC	#0069EC	#0069EC	#0069EC	#0069EC	#0069EC	#0069EC	#0069EC	#FF2722	#0069EC	#0069EC	#0069EC	#FF2722	#0069EC	#0069EC	#0069EC	#0069EC	#0069EC	#0069EC	NEG	#0069EC	POS	#FF2722	POS	#FF2722	FOLP_173-INS	NEG	#0069EC	N	N	Y	Y	Y	Y	3352_00	3352_00	ACTIVE_BACTERIAL_CORE_SURVEILLANCE	Y	USA	CONNECTICUT	_	_	CDC	NOV	1999	_	0	_	_	BACTEREMIA	BLOOD	_	_	QUELLUNG	19F	_	_	_	_	_	_	_	_	BROTH_DILUTION	0.06	BROTH_DILUTION	0.03	BROTH_DILUTION	0.06	_	_	BROTH_DILUTION	0.25	BROTH_DILUTION	0.06	BROTH_DILUTION	4	BROTH_DILUTION	0.06	BROTH_DILUTION	8	BROTH_DILUTION	0.25	_	_	_	_	BROTH_DILUTION	4	BROTH_DILUTION	<=1	BROTH_DILUTION	1	BROTH_DILUTION	1	BROTH_DILUTION	1	_	PrePCV	2000	PCV7	41.62614193	-72.7262428	1
11822_1#80	2245STDY5562535	3354_00	ERR449169	ERS322568	1	UNIQUE	YES	Y	156	7	11	10	1	6	8	1	USA	IPD	IPD	Y	6	#57a627	14	#0156b8	45	12	63	2	R	S	2	S	0.5	I	1	I	S	1	I	S	> 2	R	0.06	S	0.06	S	<= 1	S	<= 2	S	NEG	>= 4	R	<= 0.25	S	<= 0.25	S	<= 2	S	<= 2	S	<= 1	S	0.5	S	NEG	FOLA-I20L:FOLP_178-INS	NEG	NEG	NEG	45--12--63	#FF2722	#0069EC	#0069EC	#F797B1	#F797B1	#0069EC	#F797B1	#0069EC	#FF2722	#0069EC	#0069EC	#0069EC	#0069EC	#FF2722	#0069EC	#0069EC	#0069EC	#0069EC	#0069EC	#0069EC	NEG	#0069EC	NEG	#0069EC	POS	#FF2722	FOLP_178-INS	NEG	#0069EC	Y	Y	Y	Y	Y	Y	3354_00	3354_00	ACTIVE_BACTERIAL_CORE_SURVEILLANCE	Y	USA	CONNECTICUT	_	_	CDC	OCT	1999	_	3	_	_	PNEUMONIA	BLOOD	_	_	QUELLUNG	14	_	_	_	_	_	_	_	_	BROTH_DILUTION	4	BROTH_DILUTION	2	BROTH_DILUTION	2	_	_	BROTH_DILUTION	8	BROTH_DILUTION	0.5	BROTH_DILUTION	<=0.06	BROTH_DILUTION	0.12	BROTH_DILUTION	8	BROTH_DILUTION	0.5	_	_	_	_	BROTH_DILUTION	4	BROTH_DILUTION	<=1	BROTH_DILUTION	1	BROTH_DILUTION	<=1	BROTH_DILUTION	<=1	_	PrePCV	2000	PCV7	41.62614193	-72.7262428	1
15608_3#24	2245STDY6020277	GPS_US_3355_99_R1	ERR876549	ERS628725	1	UNIQUE	YES	Y	90	5	6	1	2	6	3	4	USA	IPD	IPD	N	23	#df7ddc	6B	#3c9f00	34	99	56	2	R	S	1	S	0.5	I	0.5	S	S	1	I	S	> 2	R	> 32	R	> 2	R	<= 1	S	<= 2	S	POS	>= 4	R	> 8	R	>= 1	R	<= 2	S	>= 8	R	<= 1	S	0.5	S	ERMB	FOLA-I20L:FOLP_178-INS	TETM	NEG	CAT	34--99--56	#FF2722	#0069EC	#0069EC	#F797B1	#0069EC	#0069EC	#F797B1	#0069EC	#FF2722	#FF2722	#FF2722	#0069EC	#0069EC	#FF2722	#FF2722	#FF2722	#0069EC	#FF2722	#0069EC	#0069EC	POS	#FF2722	NEG	#0069EC	POS	#FF2722	FOLP_178-INS	POS	#FF2722	Y	Y	Y	Y	Y	Y	3355_99	GPS_US_3355_99_R1	ACTIVE_BACTERIAL_CORE_SURVEILLANCE	Y	USA	GEORGIA	_	_	CDC	JAN	1999	_	53	_	_	MENINGITIS	CEREBROSPINAL FLUID	_	_	QUELLUNG	06B	_	_	_	_	_	_	_	_	BROTH_DILUTION	2	BROTH_DILUTION	1	BROTH_DILUTION	1	_	_	BROTH_DILUTION	4	BROTH_DILUTION	0.5	BROTH_DILUTION	>16	BROTH_DILUTION	>2	BROTH_DILUTION	4	BROTH_DILUTION	0.25	_	_	_	_	BROTH_DILUTION	16	BROTH_DILUTION	8	BROTH_DILUTION	1	BROTH_DILUTION	<1	BROTH_DILUTION	<1	_	PrePCV	2000	PCV7	32.33057066	-83.25725603	1
12291_5#11	2245STDY5699126	3364_99	ERR505813	ERS394227	1	UNIQUE	YES	Y	67	2	8	7	4	6	1	1	USA	IPD	IPD	Y	16	#3d9945	14	#0156b8	38	16	8	4	R	I	2	S	0.5	I	1	I	S	1	I	S	> 2	R	> 32	R	> 2	R	<= 1	S	<= 2	S	POS	>= 4	R	> 8	R	>= 1	R	<= 2	S	<= 2	S	<= 1	S	0.5	S	ERMB	FOLA-Q1H-I20L:FOLP_173-INS	TETM	NEG	NEG	38--16--8	#FF2722	#F797B1	#0069EC	#F797B1	#F797B1	#0069EC	#F797B1	#0069EC	#FF2722	#FF2722	#FF2722	#0069EC	#0069EC	#FF2722	#FF2722	#FF2722	#0069EC	#0069EC	#0069EC	#0069EC	POS	#FF2722	NEG	#0069EC	POS	#FF2722	FOLP_173-INS	NEG	#0069EC	Y	Y	Y	Y	Y	Y	3364_99	3364_99	ACTIVE_BACTERIAL_CORE_SURVEILLANCE	Y	USA	GEORGIA	_	_	CDC	FEB	1999	_	0	_	_	_	BLOOD	_	_	QUELLUNG	14	_	_	_	_	_	_	_	_	BROTH_DILUTION	4	BROTH_DILUTION	2	BROTH_DILUTION	1	_	_	BROTH_DILUTION	8	BROTH_DILUTION	0.5	BROTH_DILUTION	16	BROTH_DILUTION	2	BROTH_DILUTION	4	BROTH_DILUTION	0.25	_	_	_	_	BROTH_DILUTION	2	BROTH_DILUTION	>8	BROTH_DILUTION	0.5	BROTH_DILUTION	1	BROTH_DILUTION	1	_	PrePCV	2000	PCV7	32.33057066	-83.25725603	1
11657_2#20	2245STDY5562536	3365_00	ERR433540	ERS322569	1	UNIQUE	YES	Y	628	1	8	9	2	6	4	95	USA	IPD	IPD	Y	7	#db75f1	23F	#ffa2e0	12	0	6	<= 0.03	S	S	<= 0.03	S	<= 0.06	S	<= 0.06	S	S	<= 0.5	S	S	<= 0.5	S	0.06	S	0.06	S	<= 1	S	<= 2	S	NEG	0.5	S	<= 0.25	S	<= 0.25	S	<= 2	S	<= 2	S	<= 1	S	0.5	S	NEG	NEG	NEG	NEG	NEG	12--0--6	#0069EC	#0069EC	#0069EC	#0069EC	#0069EC	#0069EC	#0069EC	#0069EC	#0069EC	#0069EC	#0069EC	#0069EC	#0069EC	#0069EC	#0069EC	#0069EC	#0069EC	#0069EC	#0069EC	#0069EC	NEG	#0069EC	NEG	#0069EC	NEG	#0069EC	NEG	NEG	#0069EC	Y	Y	Y	Y	Y	Y	3365_00	3365_00	ACTIVE_BACTERIAL_CORE_SURVEILLANCE	Y	USA	CONNECTICUT	_	_	CDC	NOV	1999	_	4	_	_	BACTEREMIA	BLOOD	_	_	QUELLUNG	23F	_	_	_	_	_	_	_	_	BROTH_DILUTION	<=0.03	BROTH_DILUTION	<=0.03	BROTH_DILUTION	<=0.06	_	_	BROTH_DILUTION	<=0.12	BROTH_DILUTION	<=0.06	BROTH_DILUTION	<=0.06	BROTH_DILUTION	<=0.06	BROTH_DILUTION	0.25	BROTH_DILUTION	0.5	_	_	_	_	BROTH_DILUTION	4	BROTH_DILUTION	<=1	BROTH_DILUTION	1	BROTH_DILUTION	<=1	BROTH_DILUTION	<=1	_	PrePCV	2000	PCV7	41.62614193	-72.7262428	1
19084_8#145	2245STDY6179458	GPS_US3366_99_R1	ERR1422658	ERS1021631	1	UNIQUE	YES	Y	13	1	5	4	5	5	27	8	USA	IPD	IPD	Y	18	#4cc48c	14	#0156b8	2	0	50	<= 0.03	S	S	<= 0.03	S	<= 0.06	S	0.12	S	S	<= 0.5	S	S	<= 0.5	S	8	R	0.06	S	<= 1	S	<= 2	S	NEG	>= 4	R	<= 0.25	S	<= 0.25	S	<= 2	S	<= 2	S	<= 1	S	0.5	S	MEF	FOLA-Q1Y-E14D-I20L:FOLP_195-INS	NEG	NEG	MSR(D):MSRD_MLS	2--0--50	#0069EC	#0069EC	#0069EC	#0069EC	#0069EC	#0069EC	#0069EC	#0069EC	#0069EC	#FF2722	#0069EC	#0069EC	#0069EC	#FF2722	#0069EC	#0069EC	#0069EC	#0069EC	#0069EC	#0069EC	NEG	#0069EC	POS	#FF2722	POS	#FF2722	FOLP_195-INS	NEG	#0069EC	Y	Y	Y	Y	Y	Y	3366_99	GPS_US3366_99_R1	ACTIVE_BACTERIAL_CORE_SURVEILLANCE	Y	USA	GEORGIA	_	_	CDC	FEB	1999	_	1	_	_	PNEUMONIA	BLOOD	_	_	QUELLUNG	14	_	_	_	_	_	_	_	_	BROTH_DILUTION	0.03	BROTH_DILUTION	0.03	BROTH_DILUTION	0.12	_	_	BROTH_DILUTION	<0.12	BROTH_DILUTION	0.06	BROTH_DILUTION	8	BROTH_DILUTION	0.12	BROTH_DILUTION	8	BROTH_DILUTION	0.25	_	_	_	_	BROTH_DILUTION	2	BROTH_DILUTION	<1	BROTH_DILUTION	0.5	BROTH_DILUTION	1	BROTH_DILUTION	1	_	PrePCV	2000	PCV7	32.33057066	-83.25725603	1
19084_8#149	2245STDY6179462	GPS_US3378_00_R1	ERR1422662	ERS1021635	1	UNIQUE	YES	Y	251	18	2	22	1	9	23	14	USA	IPD	IPD	Y	119	#8d4a78	19F	#a5b4ff	2	0	0	<= 0.03	S	S	<= 0.03	S	<= 0.06	S	<= 0.06	S	S	<= 0.5	S	S	<= 0.5	S	0.06	S	0.06	S	<= 1	S	<= 2	S	NEG	0.5	S	<= 0.25	S	<= 0.25	S	<= 2	S	<= 2	S	<= 1	S	0.5	S	NEG	NEG	NEG	NEG	NEG	2--0--0	#0069EC	#0069EC	#0069EC	#0069EC	#0069EC	#0069EC	#0069EC	#0069EC	#0069EC	#0069EC	#0069EC	#0069EC	#0069EC	#0069EC	#0069EC	#0069EC	#0069EC	#0069EC	#0069EC	#0069EC	NEG	#0069EC	NEG	#0069EC	NEG	#0069EC	NEG	NEG	#0069EC	Y	Y	Y	Y	Y	Y	3378_00	GPS_US3378_00_R1	ACTIVE_BACTERIAL_CORE_SURVEILLANCE	Y	USA	CONNECTICUT	_	_	CDC	NOV	1999	_	0	_	_	MENINGITIS	CEREBROSPINAL FLUID	_	_	QUELLUNG	19F	_	_	_	_	_	_	_	_	BROTH_DILUTION	0.03	BROTH_DILUTION	0.03	BROTH_DILUTION	0.06	_	_	BROTH_DILUTION	<=0.12	BROTH_DILUTION	0.06	BROTH_DILUTION	0.06	BROTH_DILUTION	0.06	BROTH_DILUTION	0.25	BROTH_DILUTION	0.25	_	_	_	_	BROTH_DILUTION	4	BROTH_DILUTION	<=1	BROTH_DILUTION	1	BROTH_DILUTION	1	BROTH_DILUTION	1	_	PrePCV	2000	PCV7	41.62614193	-72.7262428	1
14673_3#39	2245STDY5982660	GPS_US_3390_06	ERR742541	ERS558248	1	UNIQUE	YES	Y	100	5	12	29	12	9	39	18	USA	IPD	IPD	N	3	#8854d2	33F	#006933	2	0	6	<= 0.03	S	S	<= 0.03	S	<= 0.06	S	<= 0.06	S	S	<= 0.5	S	S	<= 0.5	S	8	R	0.06	S	<= 1	S	<= 2	S	NEG	2	I	<= 0.25	S	<= 0.25	S	<= 2	S	<= 2	S	<= 1	S	0.5	S	MEF	FOLP_189-INS	NEG	NEG	MSR(D):MSRD_MLS	2--0--6	#0069EC	#0069EC	#0069EC	#0069EC	#0069EC	#0069EC	#0069EC	#0069EC	#0069EC	#FF2722	#0069EC	#0069EC	#0069EC	#F797B1	#0069EC	#0069EC	#0069EC	#0069EC	#0069EC	#0069EC	NEG	#0069EC	POS	#FF2722	NEG	#0069EC	FOLP_189-INS	NEG	#0069EC	N	N	N	Y	Y	N	3390_06	GPS_US_3390_06	ACTIVE_BACTERIAL_CORE_SURVEILLANCE	Y	USA	TENNESSEE	_	_	CDC	JUN	2005	_	33	_	_	BACTEREMIA	BLOOD	_	_	QUELLUNG	33F	_	_	_	_	_	_	_	_	BROTH_DILUTION	<=0.03	BROTH_DILUTION	<=0.03	BROTH_DILUTION	<=0.06	BROTH_DILUTION	<=0.5	BROTH_DILUTION	<=0.5	BROTH_DILUTION	<=0.06	BROTH_DILUTION	8	BROTH_DILUTION	0.06	BROTH_DILUTION	2	BROTH_DILUTION	0.5	BROTH_DILUTION	<=2	BROTH_DILUTION	<=2	BROTH_DILUTION	4	BROTH_DILUTION	<=2	BROTH_DILUTION	1	BROTH_DILUTION	<=1	BROTH_DILUTION	<=2	_	postPCV7-5yr	2000	PCV7	35.98859494	-85.98233521	1
11511_7#42	2245STDY5562353	3414_99	ERR425395	ERS322390	1	UNIQUE	YES	Y	156	7	11	10	1	6	8	1	USA	IPD	IPD	Y	6	#57a627	9V	#01d7a7	15	12	18	2	R	S	2	S	0.5	I	1	I	S	1	I	S	> 2	R	0.06	S	0.06	S	<= 1	S	<= 2	S	NEG	>= 4	R	<= 0.25	S	<= 0.25	S	<= 2	S	<= 2	S	<= 1	S	0.5	S	NEG	FOLA-I20L:FOLP_178-INS	NEG	NEG	NEG	15--12--18	#FF2722	#0069EC	#0069EC	#F797B1	#F797B1	#0069EC	#F797B1	#0069EC	#FF2722	#0069EC	#0069EC	#0069EC	#0069EC	#FF2722	#0069EC	#0069EC	#0069EC	#0069EC	#0069EC	#0069EC	NEG	#0069EC	NEG	#0069EC	POS	#FF2722	FOLP_178-INS	NEG	#0069EC	Y	Y	Y	Y	Y	Y	3414_99	3414_99	ACTIVE_BACTERIAL_CORE_SURVEILLANCE	Y	USA	GEORGIA	_	_	CDC	FEB	1999	_	0	_	_	BACTEREMIA	BLOOD	_	_	QUELLUNG	09V	_	_	_	_	_	_	_	_	BROTH_DILUTION	1	BROTH_DILUTION	0.5	BROTH_DILUTION	0.25	_	_	BROTH_DILUTION	4	BROTH_DILUTION	0.5	BROTH_DILUTION	0.12	BROTH_DILUTION	0.25	BROTH_DILUTION	8	BROTH_DILUTION	0.5	_	_	_	_	BROTH_DILUTION	4	BROTH_DILUTION	<1	BROTH_DILUTION	1	BROTH_DILUTION	1	BROTH_DILUTION	1	_	PrePCV	2000	PCV7	32.33057066	-83.25725603	1
11511_7#3	2245STDY5562261	3416_99	ERR425358	ERS322301	1	UNIQUE	YES	Y	124	7	5	1	8	14	11	14	USA	#N/A	IPD	#N/A	39	#af3a82	14	#0156b8	23	26	34	<= 0.03	S	S	<= 0.03	S	<= 0.06	S	<= 0.06	S	S	<= 0.5	S	S	<= 0.5	S	8	R	0.06	S	<= 1	S	<= 2	S	NEG	2	I	<= 0.25	S	<= 0.25	S	<= 2	S	<= 2	S	<= 1	S	0.5	S	MEF	FOLP_195-INS	NEG	NEG	MSR(D):MSRD_MLS	23--26--34	#0069EC	#0069EC	#0069EC	#0069EC	#0069EC	#0069EC	#0069EC	#0069EC	#0069EC	#FF2722	#0069EC	#0069EC	#0069EC	#F797B1	#0069EC	#0069EC	#0069EC	#0069EC	#0069EC	#0069EC	NEG	#0069EC	POS	#FF2722	NEG	#0069EC	FOLP_195-INS	NEG	#0069EC	Y	Y	Y	Y	Y	Y	3416_99	3416_99	ACTIVE_BACTERIAL_CORE_SURVEILLANCE	Y	USA	GEORGIA	_	_	CDC	FEB	1999	_	0	_	_	CELLULITIS	BLOOD	_	_	QUELLUNG	14	_	_	_	_	_	_	_	_	BROTH_DILUTION	0.03	BROTH_DILUTION	0.03	BROTH_DILUTION	0.06	_	_	BROTH_DILUTION	<0.12	BROTH_DILUTION	0.06	BROTH_DILUTION	0.06	BROTH_DILUTION	0.06	BROTH_DILUTION	1	BROTH_DILUTION	0.5	_	_	_	_	BROTH_DILUTION	2	_	_	BROTH_DILUTION	0.5	BROTH_DILUTION	1	BROTH_DILUTION	1	_	PrePCV	2000	PCV7	32.33057066	-83.25725603	1
11511_7#49	2245STDY5562361	3428_00	ERR425401	ERS322398	1	UNIQUE	YES	Y	496	42	35	29	36	9	39	18	USA	IPD	IPD	Y	3	#8854d2	18C	#02c3ab	0	0	0	<= 0.03	S	S	<= 0.03	S	<= 0.06	S	<= 0.06	S	S	<= 0.5	S	S	<= 0.5	S	0.06	S	0.06	S	<= 1	S	<= 2	S	NEG	0.5	S	<= 0.25	S	<= 0.25	S	<= 2	S	<= 2	S	<= 1	S	0.5	S	NEG	NEG	NEG	NEG	NEG	0--0--0	#0069EC	#0069EC	#0069EC	#0069EC	#0069EC	#0069EC	#0069EC	#0069EC	#0069EC	#0069EC	#0069EC	#0069EC	#0069EC	#0069EC	#0069EC	#0069EC	#0069EC	#0069EC	#0069EC	#0069EC	NEG	#0069EC	NEG	#0069EC	NEG	#0069EC	NEG	NEG	#0069EC	Y	Y	Y	Y	Y	N	3428_00	3428_00	ACTIVE_BACTERIAL_CORE_SURVEILLANCE	Y	USA	CONNECTICUT	_	_	CDC	DEC	1999	_	2	_	_	BACTEREMIA	BLOOD	_	_	QUELLUNG	18C	_	_	_	_	_	_	_	_	BROTH_DILUTION	0.03	BROTH_DILUTION	0.03	BROTH_DILUTION	0.06	_	_	BROTH_DILUTION	<=0.12	BROTH_DILUTION	0.06	BROTH_DILUTION	0.06	BROTH_DILUTION	0.12	BROTH_DILUTION	0.25	BROTH_DILUTION	0.25	_	_	_	_	BROTH_DILUTION	4	BROTH_DILUTION	<=1	BROTH_DILUTION	1	BROTH_DILUTION	1	BROTH_DILUTION	1	_	PrePCV	2000	PCV7	41.62614193	-72.7262428	1
11791_1#23	2245STDY5562714	3432_99	ERR438968	ERS322739	1	UNIQUE	YES	Y	156	7	11	10	1	6	8	1	USA	IPD	IPD	N	6	#57a627	9V	#01d7a7	15	12	18	2	R	S	2	S	0.5	I	1	I	S	1	I	S	> 2	R	0.06	S	0.06	S	<= 1	S	<= 2	S	NEG	>= 4	R	<= 0.25	S	<= 0.25	S	<= 2	S	<= 2	S	<= 1	S	0.5	S	NEG	FOLA-I20L:FOLP_178-INS	NEG	NEG	NEG	15--12--18	#FF2722	#0069EC	#0069EC	#F797B1	#F797B1	#0069EC	#F797B1	#0069EC	#FF2722	#0069EC	#0069EC	#0069EC	#0069EC	#FF2722	#0069EC	#0069EC	#0069EC	#0069EC	#0069EC	#0069EC	NEG	#0069EC	NEG	#0069EC	POS	#FF2722	FOLP_178-INS	NEG	#0069EC	Y	Y	Y	Y	Y	Y	3432_99	3432_99	ACTIVE_BACTERIAL_CORE_SURVEILLANCE	Y	USA	GEORGIA	_	_	CDC	FEB	1999	_	61	_	_	BACTEREMIA	BLOOD	_	_	QUELLUNG	09V	_	_	_	_	_	_	_	_	BROTH_DILUTION	2	BROTH_DILUTION	1	BROTH_DILUTION	1	_	_	BROTH_DILUTION	4	BROTH_DILUTION	0.5	BROTH_DILUTION	<0.06	BROTH_DILUTION	0.12	BROTH_DILUTION	8	BROTH_DILUTION	0.25	_	_	_	_	BROTH_DILUTION	<2	BROTH_DILUTION	1	BROTH_DILUTION	1	BROTH_DILUTION	<1	BROTH_DILUTION	<1	_	PrePCV	2000	PCV7	32.33057066	-83.25725603	1
11511_7#50	2245STDY5562362	3435_00	ERR425402	ERS322399	1	UNIQUE	YES	Y	423	1	5	4	12	5	3	8	USA	IPD	IPD	Y	18	#4cc48c	19F	#a5b4ff	2	0	2	<= 0.03	S	S	<= 0.03	S	<= 0.06	S	<= 0.06	S	S	<= 0.5	S	S	<= 0.5	S	0.06	S	0.06	S	<= 1	S	<= 2	S	NEG	0.5	S	<= 0.25	S	<= 0.25	S	<= 2	S	<= 2	S	<= 1	S	0.5	S	NEG	NEG	NEG	NEG	NEG	2--0--2	#0069EC	#0069EC	#0069EC	#0069EC	#0069EC	#0069EC	#0069EC	#0069EC	#0069EC	#0069EC	#0069EC	#0069EC	#0069EC	#0069EC	#0069EC	#0069EC	#0069EC	#0069EC	#0069EC	#0069EC	NEG	#0069EC	NEG	#0069EC	NEG	#0069EC	NEG	NEG	#0069EC	Y	Y	Y	Y	Y	Y	3435_00	3435_00	ACTIVE_BACTERIAL_CORE_SURVEILLANCE	Y	USA	CONNECTICUT	_	_	CDC	DEC	1999	_	0	_	_	JOINT INFECTION	BLOOD	_	_	QUELLUNG	19F	_	_	_	_	_	_	_	_	BROTH_DILUTION	0.03	BROTH_DILUTION	0.03	BROTH_DILUTION	0.06	_	_	BROTH_DILUTION	<=0.12	BROTH_DILUTION	0.06	BROTH_DILUTION	0.06	BROTH_DILUTION	0.06	BROTH_DILUTION	0.25	BROTH_DILUTION	0.25	_	_	_	_	BROTH_DILUTION	4	BROTH_DILUTION	<=1	BROTH_DILUTION	1	BROTH_DILUTION	1	BROTH_DILUTION	1	_	PrePCV	2000	PCV7	41.62614193	-72.7262428	1
9950_3#83	2245STDY5486472	3438_99	ERR326589	ERS221958	1	UNIQUE	NO	N	656	41	5	1	8	14	11	14	USA	IPD	#N/A	Y	39	#af3a82	14	#0156b8	23	26	34	<= 0.03	S	S	<= 0.03	S	<= 0.06	S	<= 0.06	S	S	<= 0.5	S	S	<= 0.5	S	0.06	S	0.06	S	<= 1	S	<= 2	S	NEG	0.5	S	<= 0.25	S	<= 0.25	S	<= 2	S	<= 2	S	<= 1	S	0.5	S	NEG	NEG	NEG	NEG	NEG	23--26--34	#0069EC	#0069EC	#0069EC	#0069EC	#0069EC	#0069EC	#0069EC	#0069EC	#0069EC	#0069EC	#0069EC	#0069EC	#0069EC	#0069EC	#0069EC	#0069EC	#0069EC	#0069EC	#0069EC	#0069EC	NEG	#0069EC	NEG	#0069EC	NEG	#0069EC	NEG	NEG	#0069EC	Y	Y	Y	Y	Y	Y	3438_99	3438_99	ACTIVE_BACTERIAL_CORE_SURVEILLANCE	Y	USA	GEORGIA	_	_	CDC	FEB	1999	_	0	_	_	BACTEREMIA	BLOOD	_	_	QUELLUNG	14	_	_	_	_	_	_	_	_	_	_	_	_	_	_	_	_	_	_	_	_	_	_	_	_	_	_	_	_	_	_	_	_	_	_	_	_	_	_	_	_	_	_	_	PrePCV	2000	PCV7	32.33057066	-83.25725603	1
15608_2#27	2245STDY6020184	GPS_US_3438_99_R1	ERR876457	ERS628620	1	UNIQUE	NO	Y	656	41	5	1	8	14	11	14	USA	IPD	IPD	Y	39	#af3a82	14	#0156b8	23	26	34	<= 0.03	S	S	<= 0.03	S	<= 0.06	S	<= 0.06	S	S	<= 0.5	S	S	<= 0.5	S	0.06	S	0.06	S	<= 1	S	<= 2	S	NEG	0.5	S	<= 0.25	S	<= 0.25	S	<= 2	S	<= 2	S	<= 1	S	0.5	S	NEG	NEG	NEG	NEG	NEG	23--26--34	#0069EC	#0069EC	#0069EC	#0069EC	#0069EC	#0069EC	#0069EC	#0069EC	#0069EC	#0069EC	#0069EC	#0069EC	#0069EC	#0069EC	#0069EC	#0069EC	#0069EC	#0069EC	#0069EC	#0069EC	NEG	#0069EC	NEG	#0069EC	NEG	#0069EC	NEG	NEG	#0069EC	Y	Y	Y	Y	Y	Y	3438_99	GPS_US_3438_99_R1	ACTIVE_BACTERIAL_CORE_SURVEILLANCE	Y	USA	GEORGIA	_	_	CDC	FEB	1999	_	0	_	_	BACTEREMIA	BLOOD	_	_	QUELLUNG	14	_	_	_	_	_	_	_	_	_	_	_	_	_	_	_	_	_	_	_	_	_	_	_	_	_	_	_	_	_	_	_	_	_	_	_	_	_	_	_	_	_	_	_	PrePCV	2000	PCV7	32.33057066	-83.25725603	1
11791_1#22	2245STDY5562712	3439_99	ERR438967	ERS322737	1	UNIQUE	YES	Y	205	10	5	4	5	13	10	18	USA	IPD	IPD	N	27	#b88ae6	4	#9020aa	0	0	3	<= 0.03	S	S	<= 0.03	S	<= 0.06	S	<= 0.06	S	S	<= 0.5	S	S	<= 0.5	S	0.06	S	0.06	S	<= 1	S	<= 2	S	NEG	0.5	S	<= 0.25	S	<= 0.25	S	<= 2	S	<= 2	S	<= 1	S	0.5	S	NEG	NEG	NEG	NEG	NEG	0--0--3	#0069EC	#0069EC	#0069EC	#0069EC	#0069EC	#0069EC	#0069EC	#0069EC	#0069EC	#0069EC	#0069EC	#0069EC	#0069EC	#0069EC	#0069EC	#0069EC	#0069EC	#0069EC	#0069EC	#0069EC	NEG	#0069EC	NEG	#0069EC	NEG	#0069EC	NEG	NEG	#0069EC	Y	Y	Y	Y	Y	N	3439_99	3439_99	ACTIVE_BACTERIAL_CORE_SURVEILLANCE	Y	USA	GEORGIA	_	_	CDC	FEB	1999	_	31	_	_	PNEUMONIA	BLOOD	_	_	QUELLUNG	4	_	_	_	_	_	_	_	_	BROTH_DILUTION	<0.03	BROTH_DILUTION	<0.03	BROTH_DILUTION	0.06	_	_	BROTH_DILUTION	0.12	BROTH_DILUTION	<0.06	BROTH_DILUTION	0.12	BROTH_DILUTION	0.12	BROTH_DILUTION	0.25	BROTH_DILUTION	0.5	_	_	_	_	BROTH_DILUTION	4	BROTH_DILUTION	1	BROTH_DILUTION	1	BROTH_DILUTION	<1	BROTH_DILUTION	<1	_	PrePCV	2000	PCV7	32.33057066	-83.25725603	1
14673_2#1	2245STDY5982526	GPS_US_3464_00	ERR742421	ERS558115	1	UNIQUE	YES	Y	13	1	5	4	5	5	27	8	USA	IPD	IPD	Y	18	#4cc48c	14	#0156b8	27	36	8	4	R	I	8	R	1	R	1	I	S	2	R	I	> 2	R	8	R	0.06	S	<= 1	S	<= 2	S	NEG	>= 4	R	<= 0.25	S	<= 0.25	S	<= 2	S	<= 2	S	<= 1	S	0.5	S	MEF	FOLA-Q1Y-E14D-I20L:FOLP_195-INS	NEG	NEG	MSR(D):MSRD_MLS	27--36--8	#FF2722	#F797B1	#FF2722	#FF2722	#F797B1	#0069EC	#FF2722	#F797B1	#FF2722	#FF2722	#0069EC	#0069EC	#0069EC	#FF2722	#0069EC	#0069EC	#0069EC	#0069EC	#0069EC	#0069EC	NEG	#0069EC	POS	#FF2722	POS	#FF2722	FOLP_195-INS	NEG	#0069EC	Y	Y	Y	Y	Y	Y	3464_00	GPS_US_3464_00	ACTIVE_BACTERIAL_CORE_SURVEILLANCE	Y	USA	GEORGIA	_	_	CDC	APR	2000	_	1	_	_	BACTEREMIA	BLOOD	_	_	QUELLUNG	14	_	_	_	_	_	_	_	_	BROTH_DILUTION	2	BROTH_DILUTION	4	BROTH_DILUTION	1	BROTH_DILUTION	_	BROTH_DILUTION	4	BROTH_DILUTION	1	BROTH_DILUTION	32	BROTH_DILUTION	0.12	BROTH_DILUTION	>8	BROTH_DILUTION	0.25	BROTH_DILUTION	_	BROTH_DILUTION	_	BROTH_DILUTION	4	BROTH_DILUTION	<2	BROTH_DILUTION	1	BROTH_DILUTION	<4	BROTH_DILUTION	<4	_	PrePCV	2000	PCV7	32.33057066	-83.25725603	1
11826_1#64	2245STDY5562476	3482_99	ERR449250	ERS322510	1	UNIQUE	YES	Y	156	7	11	10	1	6	8	1	USA	IPD	IPD	Y	6	#57a627	14	#0156b8	45	12	63	2	R	S	2	S	0.5	I	1	I	S	1	I	S	> 2	R	0.06	S	0.06	S	<= 1	S	<= 2	S	NEG	>= 4	R	<= 0.25	S	<= 0.25	S	<= 2	S	<= 2	S	<= 1	S	0.5	S	NEG	FOLA-I20L:FOLP_178-INS	NEG	NEG	NEG	45--12--63	#FF2722	#0069EC	#0069EC	#F797B1	#F797B1	#0069EC	#F797B1	#0069EC	#FF2722	#0069EC	#0069EC	#0069EC	#0069EC	#FF2722	#0069EC	#0069EC	#0069EC	#0069EC	#0069EC	#0069EC	NEG	#0069EC	NEG	#0069EC	POS	#FF2722	FOLP_178-INS	NEG	#0069EC	Y	Y	Y	Y	Y	Y	3482_99	3482_99	ACTIVE_BACTERIAL_CORE_SURVEILLANCE	Y	USA	CONNECTICUT	_	_	CDC	NOV	1998	_	4	_	_	PNEUMONIA	BLOOD	_	_	QUELLUNG	14	_	_	_	_	_	_	_	_	BROTH_DILUTION	4	BROTH_DILUTION	2	BROTH_DILUTION	1	_	_	BROTH_DILUTION	4	BROTH_DILUTION	0.5	BROTH_DILUTION	<=0.06	BROTH_DILUTION	0.12	BROTH_DILUTION	8	BROTH_DILUTION	0.5	_	_	_	_	BROTH_DILUTION	4	BROTH_DILUTION	2	BROTH_DILUTION	2	BROTH_DILUTION	<=1	BROTH_DILUTION	<=1	_	PrePCV	2000	PCV7	41.62614193	-72.7262428	1
11826_1#65	2245STDY5562477	3484_99	ERR449251	ERS322511	1	UNIQUE	YES	Y	156	7	11	10	1	6	8	1	USA	IPD	IPD	Y	6	#57a627	14	#0156b8	45	12	63	2	R	S	2	S	0.5	I	1	I	S	1	I	S	> 2	R	0.06	S	0.06	S	<= 1	S	<= 2	S	NEG	>= 4	R	<= 0.25	S	<= 0.25	S	<= 2	S	<= 2	S	<= 1	S	0.5	S	NEG	FOLA-I20L:FOLP_178-INS	NEG	NEG	NEG	45--12--63	#FF2722	#0069EC	#0069EC	#F797B1	#F797B1	#0069EC	#F797B1	#0069EC	#FF2722	#0069EC	#0069EC	#0069EC	#0069EC	#FF2722	#0069EC	#0069EC	#0069EC	#0069EC	#0069EC	#0069EC	NEG	#0069EC	NEG	#0069EC	POS	#FF2722	FOLP_178-INS	NEG	#0069EC	Y	Y	Y	Y	Y	Y	3484_99	3484_99	ACTIVE_BACTERIAL_CORE_SURVEILLANCE	Y	USA	CONNECTICUT	_	_	CDC	NOV	1998	_	3	_	_	PNEUMONIA	BLOOD	_	_	QUELLUNG	14	_	_	_	_	_	_	_	_	BROTH_DILUTION	2	BROTH_DILUTION	1	BROTH_DILUTION	1	_	_	BROTH_DILUTION	4	BROTH_DILUTION	0.5	BROTH_DILUTION	<=0.06	BROTH_DILUTION	<=0.06	BROTH_DILUTION	8	BROTH_DILUTION	0.5	_	_	_	_	BROTH_DILUTION	4	BROTH_DILUTION	<=1	BROTH_DILUTION	2	BROTH_DILUTION	<=1	BROTH_DILUTION	<=1	_	PrePCV	2000	PCV7	41.62614193	-72.7262428	1
14673_1#62	2245STDY5982491	GPS_US_3489_08	ERR742387	ERS558081	1	UNIQUE	YES	Y	320	4	16	19	15	6	20	1	USA	IPD	IPD	Y	1	#4867aa	19A	#43bbff	13	11	16	4	R	I	8	R	1	R	2	R	I	2	R	I	> 2	R	> 32	R	> 2	R	<= 1	S	<= 2	S	POS	>= 4	R	> 8	R	>= 1	R	<= 2	S	<= 2	S	<= 1	S	0.5	S	ERMB:MEF	FOLA-Q1Y-Q11H-E14D-I20L:FOLP_195-INS	TETM	NEG	MSR(D):MSRD_MLS	13--11--16	#FF2722	#F797B1	#FF2722	#FF2722	#FF2722	#F797B1	#FF2722	#F797B1	#FF2722	#FF2722	#FF2722	#0069EC	#0069EC	#FF2722	#FF2722	#FF2722	#0069EC	#0069EC	#0069EC	#0069EC	POS	#FF2722	POS	#FF2722	POS	#FF2722	FOLP_195-INS	NEG	#0069EC	N	N	Y	Y	Y	Y	3489_08	GPS_US_3489_08	ACTIVE_BACTERIAL_CORE_SURVEILLANCE	Y	USA	GEORGIA	_	_	CDC	NOV	2007	_	1	_	_	PNEUMONIA	BLOOD	_	_	QUELLUNG	19A	_	_	_	_	_	_	_	_	BROTH_DILUTION	4	BROTH_DILUTION	8	BROTH_DILUTION	2	BROTH_DILUTION	2	BROTH_DILUTION	>2	BROTH_DILUTION	>1	BROTH_DILUTION	4	BROTH_DILUTION	0.06	BROTH_DILUTION	>4	BROTH_DILUTION	0.5	BROTH_DILUTION	<=2	BROTH_DILUTION	<=2	BROTH_DILUTION	<=2	BROTH_DILUTION	>8	BROTH_DILUTION	1	BROTH_DILUTION	<=1	BROTH_DILUTION	<=2	_	postPCV7-7yr	2000	PCV7	32.33057066	-83.25725603	1
14673_1#63	2245STDY5982492	GPS_US_3491_08	ERR742388	ERS558082	1	UNIQUE	YES	Y	2365	16	13	4	5	6	197	14	USA	IPD	IPD	Y	27	#b88ae6	19A	#43bbff	0	29	11	0.12	R	S	0.12	S	<= 0.06	S	<= 0.06	S	S	<= 0.5	S	S	<= 0.5	S	0.06	S	0.06	S	<= 1	S	<= 2	S	NEG	0.5	S	<= 0.25	S	<= 0.25	S	<= 2	S	<= 2	S	<= 1	S	0.5	S	NEG	NEG	NEG	NEG	NEG	0--29--11	#FF2722	#0069EC	#0069EC	#0069EC	#0069EC	#0069EC	#0069EC	#0069EC	#0069EC	#0069EC	#0069EC	#0069EC	#0069EC	#0069EC	#0069EC	#0069EC	#0069EC	#0069EC	#0069EC	#0069EC	NEG	#0069EC	NEG	#0069EC	NEG	#0069EC	NEG	NEG	#0069EC	N	N	Y	Y	Y	Y	3491_08	GPS_US_3491_08	ACTIVE_BACTERIAL_CORE_SURVEILLANCE	Y	USA	GEORGIA	_	_	CDC	NOV	2007	_	2	_	_	PNEUMONIA	BLOOD	_	_	QUELLUNG	19A	_	_	_	_	_	_	_	_	BROTH_DILUTION	0.12	BROTH_DILUTION	0.12	BROTH_DILUTION	<=0.06	BROTH_DILUTION	<=0.5	BROTH_DILUTION	<=0.5	BROTH_DILUTION	<=0.06	BROTH_DILUTION	0.06	BROTH_DILUTION	0.06	BROTH_DILUTION	0.25	BROTH_DILUTION	0.5	BROTH_DILUTION	<=2	BROTH_DILUTION	<=2	BROTH_DILUTION	4	BROTH_DILUTION	<=2	BROTH_DILUTION	1	BROTH_DILUTION	<=1	BROTH_DILUTION	<=2	_	postPCV7-7yr	2000	PCV7	32.33057066	-83.25725603	1
19084_8#121	2245STDY6179434	GPS_US_3494_00_R1	ERR1422634	ERS1021607	1	UNIQUE	NO	Y	199	8	13	14	4	17	4	14	USA	IPD	IPD	N	4	#0094df	19A	#43bbff	0	29	11	0.12	R	S	0.12	S	<= 0.06	S	<= 0.06	S	S	<= 0.5	S	S	<= 0.5	S	> 32	R	1	R	<= 1	S	<= 2	S	POS	0.5	S	<= 0.25	S	<= 0.25	S	<= 2	S	<= 2	S	<= 1	S	0.5	S	R23S1-A21G	NEG	NEG	NEG	NEG	0--29--11	#FF2722	#0069EC	#0069EC	#0069EC	#0069EC	#0069EC	#0069EC	#0069EC	#0069EC	#FF2722	#FF2722	#0069EC	#0069EC	#0069EC	#0069EC	#0069EC	#0069EC	#0069EC	#0069EC	#0069EC	NEG	#0069EC	NEG	#0069EC	NEG	#0069EC	NEG	NEG	#0069EC	N	N	Y	Y	Y	Y	3494_00	GPS_US_3494_00_R1	ACTIVE_BACTERIAL_CORE_SURVEILLANCE	Y	USA	CONNECTICUT	_	_	CDC	DEC	1999	_	95	_	_	PNEUMONIA	BLOOD	_	_	QUELLUNG	19A	_	_	_	_	_	_	_	_	_	_	_	_	_	_	_	_	_	_	_	_	_	_	_	_	_	_	_	_	_	_	_	_	_	_	_	_	_	_	_	_	_	_	_	PrePCV	2000	PCV7	41.62614193	-72.7262428	1
11791_1#13	2245STDY5562680	3501_00	ERR438958	ERS322706	1	UNIQUE	YES	Y	1936	8	13	14	4	17	4	207	USA	#N/A	IPD	#N/A	4	#0094df	19A	#43bbff	25	16	85	2	R	S	2	S	0.5	I	1	I	S	1	I	S	> 2	R	0.06	S	0.06	S	<= 1	S	<= 2	S	NEG	2	I	<= 0.25	S	<= 0.25	S	<= 2	S	<= 2	S	<= 1	S	0.5	S	NEG	FOLP_180-INS	NEG	NEG	MSR(D):MSRD_MLS	25--16--85	#FF2722	#0069EC	#0069EC	#F797B1	#F797B1	#0069EC	#F797B1	#0069EC	#FF2722	#0069EC	#0069EC	#0069EC	#0069EC	#F797B1	#0069EC	#0069EC	#0069EC	#0069EC	#0069EC	#0069EC	NEG	#0069EC	NEG	#0069EC	NEG	#0069EC	FOLP_180-INS	NEG	#0069EC	N	N	Y	Y	Y	Y	3501_00	3501_00	ACTIVE_BACTERIAL_CORE_SURVEILLANCE	Y	USA	CONNECTICUT	_	_	CDC	DEC	1999	_	89	_	_	PNEUMONIA	BLOOD	_	_	QUELLUNG	19A	_	_	_	_	_	_	_	_	BROTH_DILUTION	4	BROTH_DILUTION	4	BROTH_DILUTION	2	_	_	BROTH_DILUTION	8	BROTH_DILUTION	1	BROTH_DILUTION	<=0.06	BROTH_DILUTION	0.12	BROTH_DILUTION	>8	BROTH_DILUTION	0.5	_	_	_	_	BROTH_DILUTION	4	BROTH_DILUTION	1	BROTH_DILUTION	1	BROTH_DILUTION	<=1	BROTH_DILUTION	<=1	_	PrePCV	2000	PCV7	41.62614193	-72.7262428	1
15608_2#64	2245STDY6020221	GPS_US_3516_99_R1	ERR876494	ERS628657	1	UNIQUE	YES	Y	1073	7	2	1	5	10	124	21	USA	IPD	IPD	Y	50	#c4a1e1	18C	#02c3ab	0	4	0	<= 0.03	S	S	<= 0.03	S	<= 0.06	S	<= 0.06	S	S	<= 0.5	S	S	<= 0.5	S	0.06	S	0.06	S	<= 1	S	<= 2	S	NEG	0.5	S	<= 0.25	S	<= 0.25	S	<= 2	S	<= 2	S	<= 1	S	0.5	S	NEG	NEG	NEG	NEG	NEG	0--4--0	#0069EC	#0069EC	#0069EC	#0069EC	#0069EC	#0069EC	#0069EC	#0069EC	#0069EC	#0069EC	#0069EC	#0069EC	#0069EC	#0069EC	#0069EC	#0069EC	#0069EC	#0069EC	#0069EC	#0069EC	NEG	#0069EC	NEG	#0069EC	NEG	#0069EC	NEG	NEG	#0069EC	Y	Y	Y	Y	Y	N	3516_99	GPS_US_3516_99_R1	ACTIVE_BACTERIAL_CORE_SURVEILLANCE	Y	USA	CONNECTICUT	_	_	CDC	NOV	1998	_	4	_	_	PNEUMONIA	BLOOD	_	_	QUELLUNG	18C	_	_	_	_	_	_	_	_	BROTH_DILUTION	<=0.03	BROTH_DILUTION	<=0.03	BROTH_DILUTION	<=0.06	_	_	BROTH_DILUTION	<=0.12	BROTH_DILUTION	<=0.06	BROTH_DILUTION	<=0.06	BROTH_DILUTION	<=0.06	BROTH_DILUTION	<=0.12	BROTH_DILUTION	0.25	_	_	_	_	BROTH_DILUTION	<=2	BROTH_DILUTION	<=1	BROTH_DILUTION	1	BROTH_DILUTION	<=1	BROTH_DILUTION	<=1	_	PrePCV	2000	PCV7	41.62614193	-72.7262428	1
14673_2#53	2245STDY5982578	GPS_US_3523_06	ERR742468	ERS558167	1	UNIQUE	YES	Y	899	16	13	4	4	6	10	18	USA	IPD	IPD	Y	27	#b88ae6	4	#9020aa	0	0	3	<= 0.03	S	S	<= 0.03	S	<= 0.06	S	<= 0.06	S	S	<= 0.5	S	S	<= 0.5	S	0.06	S	0.06	S	<= 1	S	<= 2	S	NEG	0.5	S	<= 0.25	S	<= 0.25	S	<= 2	S	<= 2	S	<= 1	S	0.5	S	NEG	NEG	NEG	NEG	NEG	0--0--3	#0069EC	#0069EC	#0069EC	#0069EC	#0069EC	#0069EC	#0069EC	#0069EC	#0069EC	#0069EC	#0069EC	#0069EC	#0069EC	#0069EC	#0069EC	#0069EC	#0069EC	#0069EC	#0069EC	#0069EC	NEG	#0069EC	NEG	#0069EC	NEG	#0069EC	NEG	NEG	#0069EC	Y	Y	Y	Y	Y	N	3523_06	GPS_US_3523_06	ACTIVE_BACTERIAL_CORE_SURVEILLANCE	Y	USA	GEORGIA	_	_	CDC	NOV	2005	_	4	_	_	MENINGITIS	CEREBROSPINAL FLUID	_	_	QUELLUNG	4	_	_	_	_	_	_	_	_	BROTH_DILUTION	<=0.03	BROTH_DILUTION	<=0.03	BROTH_DILUTION	<=0.06	BROTH_DILUTION	<=0.5	BROTH_DILUTION	<=0.5	BROTH_DILUTION	<=0.06	BROTH_DILUTION	0.06	BROTH_DILUTION	0.06	BROTH_DILUTION	0.25	BROTH_DILUTION	0.5	BROTH_DILUTION	<=2	BROTH_DILUTION	<=2	BROTH_DILUTION	<=2	BROTH_DILUTION	4	BROTH_DILUTION	1	BROTH_DILUTION	<=1	BROTH_DILUTION	<=2	_	postPCV7-5yr	2000	PCV7	32.33057066	-83.25725603	1
14673_3#31	2245STDY5982652	GPS_US_3532_02	ERR742533	ERS558240	1	UNIQUE	YES	Y	180	7	15	2	10	6	1	22	USA	IPD	IPD	N	12	#8cc14b	3	#7bcd36	2	3	2	<= 0.03	S	S	<= 0.03	S	<= 0.06	S	<= 0.06	S	S	<= 0.5	S	S	<= 0.5	S	0.06	S	0.06	S	<= 1	S	<= 2	S	NEG	0.5	S	<= 0.25	S	<= 0.25	S	<= 2	S	<= 2	S	<= 1	S	0.5	S	NEG	NEG	NEG	NEG	NEG	2--3--2	#0069EC	#0069EC	#0069EC	#0069EC	#0069EC	#0069EC	#0069EC	#0069EC	#0069EC	#0069EC	#0069EC	#0069EC	#0069EC	#0069EC	#0069EC	#0069EC	#0069EC	#0069EC	#0069EC	#0069EC	NEG	#0069EC	NEG	#0069EC	NEG	#0069EC	NEG	NEG	#0069EC	N	N	Y	Y	Y	N	3532_02	GPS_US_3532_02	ACTIVE_BACTERIAL_CORE_SURVEILLANCE	Y	USA	CALIFORNIA	_	_	CDC	DEC	2001	_	50	_	_	PNEUMONIA	BLOOD	_	_	QUELLUNG	3	_	_	_	_	_	_	_	_	BROTH_DILUTION	<=0.03	BROTH_DILUTION	<=0.03	BROTH_DILUTION	<=0.06	BROTH_DILUTION	_	BROTH_DILUTION	<=0.25	BROTH_DILUTION	<=0.06	BROTH_DILUTION	0.06	BROTH_DILUTION	0.06	BROTH_DILUTION	0.5	BROTH_DILUTION	0.5	BROTH_DILUTION	<=2	BROTH_DILUTION	<=2	BROTH_DILUTION	<=2	BROTH_DILUTION	<=2	BROTH_DILUTION	2	BROTH_DILUTION	<=1	BROTH_DILUTION	<=2	_	postPCV7-1yr	2000	PCV7	37.07435959	-119.6993752	1
11791_1#21	2245STDY5562711	3535_99	ERR438966	ERS322736	1	UNIQUE	YES	Y	3051	7	6	1	12	6	15	14	USA	#N/A	IPD	#N/A	23	#df7ddc	6B	#3c9f00	23	0	0	<= 0.03	S	S	<= 0.03	S	<= 0.06	S	<= 0.06	S	S	<= 0.5	S	S	<= 0.5	S	0.06	S	0.06	S	<= 1	S	<= 2	S	NEG	>= 4	R	<= 0.25	S	<= 0.25	S	<= 2	S	<= 2	S	<= 1	S	0.5	S	NEG	FOLA-V3I-I20L:FOLP_180-INS	NEG	NEG	NEG	23--0--0	#0069EC	#0069EC	#0069EC	#0069EC	#0069EC	#0069EC	#0069EC	#0069EC	#0069EC	#0069EC	#0069EC	#0069EC	#0069EC	#FF2722	#0069EC	#0069EC	#0069EC	#0069EC	#0069EC	#0069EC	NEG	#0069EC	NEG	#0069EC	POS	#FF2722	FOLP_180-INS	NEG	#0069EC	Y	Y	Y	Y	Y	Y	3535_99	3535_99	ACTIVE_BACTERIAL_CORE_SURVEILLANCE	Y	USA	CONNECTICUT	_	_	CDC	NOV	1998	_	39	_	_	PNEUMONIA	BLOOD	_	_	QUELLUNG	06B	_	_	_	_	_	_	_	_	BROTH_DILUTION	<=0.03	BROTH_DILUTION	<=0.03	BROTH_DILUTION	0.06	_	_	BROTH_DILUTION	0.12	BROTH_DILUTION	<=0.06	BROTH_DILUTION	<=0.06	BROTH_DILUTION	<=0.06	BROTH_DILUTION	>8	BROTH_DILUTION	0.5	_	_	_	_	BROTH_DILUTION	4	BROTH_DILUTION	1	BROTH_DILUTION	1	BROTH_DILUTION	<=1	BROTH_DILUTION	<=1	_	PrePCV	2000	PCV7	41.62614193	-72.7262428	1
9950_3#82	2245STDY5486471	3547_99	ERR326588	ERS221957	1	UNIQUE	NO	Y	695	16	13	4	4	6	113	18	USA	IPD	IPD	Y	27	#b88ae6	4	#9020aa	0	0	0	<= 0.03	S	S	<= 0.03	S	<= 0.06	S	<= 0.06	S	S	<= 0.5	S	S	<= 0.5	S	0.06	S	0.06	S	<= 1	S	<= 2	S	NEG	0.5	S	<= 0.25	S	<= 0.25	S	<= 2	S	<= 2	S	<= 1	S	0.5	S	NEG	NEG	NEG	NEG	NEG	0--0--0	#0069EC	#0069EC	#0069EC	#0069EC	#0069EC	#0069EC	#0069EC	#0069EC	#0069EC	#0069EC	#0069EC	#0069EC	#0069EC	#0069EC	#0069EC	#0069EC	#0069EC	#0069EC	#0069EC	#0069EC	NEG	#0069EC	NEG	#0069EC	NEG	#0069EC	NEG	NEG	#0069EC	Y	Y	Y	Y	Y	N	3547_99	3547_99	ACTIVE_BACTERIAL_CORE_SURVEILLANCE	Y	USA	CONNECTICUT	_	_	CDC	NOV	1998	_	1	_	_	BACTEREMIA	BLOOD	_	_	QUELLUNG	4	_	_	_	_	_	_	_	_	_	_	_	_	_	_	_	_	_	_	_	_	_	_	_	_	_	_	_	_	_	_	_	_	_	_	_	_	_	_	_	_	_	_	_	PrePCV	2000	PCV7	41.62614193	-72.7262428	1
15608_2#62	2245STDY6020219	GPS_US_3562_99_R1	ERR876492	ERS628655	1	UNIQUE	YES	Y	425	1	5	1	5	1	1	8	USA	IPD	IPD	Y	175	#407e47	19F	#a5b4ff	2	4	0	<= 0.03	S	S	<= 0.03	S	<= 0.06	S	<= 0.06	S	S	<= 0.5	S	S	<= 0.5	S	0.06	S	0.06	S	<= 1	S	<= 2	S	NEG	0.5	S	<= 0.25	S	<= 0.25	S	<= 2	S	<= 2	S	<= 1	S	0.5	S	NEG	NEG	NEG	NEG	NEG	2--4--0	#0069EC	#0069EC	#0069EC	#0069EC	#0069EC	#0069EC	#0069EC	#0069EC	#0069EC	#0069EC	#0069EC	#0069EC	#0069EC	#0069EC	#0069EC	#0069EC	#0069EC	#0069EC	#0069EC	#0069EC	NEG	#0069EC	NEG	#0069EC	NEG	#0069EC	NEG	NEG	#0069EC	Y	Y	Y	Y	Y	Y	3562_99	GPS_US_3562_99_R1	ACTIVE_BACTERIAL_CORE_SURVEILLANCE	Y	USA	CONNECTICUT	_	_	CDC	NOV	1998	_	3	_	_	PNEUMONIA	BLOOD	_	_	QUELLUNG	19F	_	_	_	_	_	_	_	_	BROTH_DILUTION	<=0.03	BROTH_DILUTION	<=0.03	BROTH_DILUTION	<=0.06	_	_	BROTH_DILUTION	<=0.12	BROTH_DILUTION	<=0.06	BROTH_DILUTION	<=0.06	BROTH_DILUTION	<=0.06	BROTH_DILUTION	0.25	BROTH_DILUTION	0.25	_	_	_	_	BROTH_DILUTION	<=2	BROTH_DILUTION	<=1	BROTH_DILUTION	1	BROTH_DILUTION	<=1	BROTH_DILUTION	<=1	_	PrePCV	2000	PCV7	41.62614193	-72.7262428	1
9950_3#11	2245STDY5486400	3569_99	ERR326517	ERS221886	1	UNIQUE	NO	N	156	7	11	10	1	6	8	1	USA	IPD	#N/A	Y	6	#57a627	14	#0156b8	45	12	63	2	R	S	2	S	0.5	I	1	I	S	1	I	S	> 2	R	0.06	S	0.06	S	<= 1	S	<= 2	S	NEG	>= 4	R	<= 0.25	S	<= 0.25	S	<= 2	S	<= 2	S	<= 1	S	0.5	S	NEG	FOLA-I20L:FOLP_178-INS	NEG	NEG	NEG	45--12--63	#FF2722	#0069EC	#0069EC	#F797B1	#F797B1	#0069EC	#F797B1	#0069EC	#FF2722	#0069EC	#0069EC	#0069EC	#0069EC	#FF2722	#0069EC	#0069EC	#0069EC	#0069EC	#0069EC	#0069EC	NEG	#0069EC	NEG	#0069EC	POS	#FF2722	FOLP_178-INS	NEG	#0069EC	Y	Y	Y	Y	Y	Y	3569_99	3569_99	ACTIVE_BACTERIAL_CORE_SURVEILLANCE	Y	USA	CONNECTICUT	_	_	CDC	DEC	1998	_	0	_	_	PNEUMONIA	BLOOD	_	_	QUELLUNG	14	_	_	_	_	_	_	_	_	_	_	_	_	_	_	_	_	_	_	_	_	_	_	_	_	_	_	_	_	_	_	_	_	_	_	_	_	_	_	_	_	_	_	_	PrePCV	2000	PCV7	41.62614193	-72.7262428	1
15608_2#25	2245STDY6020182	GPS_US_3569_99_R1	ERR876455	ERS628618	1	UNIQUE	NO	Y	156	7	11	10	1	6	8	1	USA	IPD	IPD	Y	6	#57a627	14	#0156b8	45	12	63	2	R	S	2	S	0.5	I	1	I	S	1	I	S	> 2	R	0.06	S	0.06	S	<= 1	S	<= 2	S	NEG	>= 4	R	<= 0.25	S	<= 0.25	S	<= 2	S	<= 2	S	<= 1	S	0.5	S	NEG	FOLA-I20L:FOLP_178-INS	NEG	NEG	NEG	45--12--63	#FF2722	#0069EC	#0069EC	#F797B1	#F797B1	#0069EC	#F797B1	#0069EC	#FF2722	#0069EC	#0069EC	#0069EC	#0069EC	#FF2722	#0069EC	#0069EC	#0069EC	#0069EC	#0069EC	#0069EC	NEG	#0069EC	NEG	#0069EC	POS	#FF2722	FOLP_178-INS	NEG	#0069EC	Y	Y	Y	Y	Y	Y	3569_99	GPS_US_3569_99_R1	ACTIVE_BACTERIAL_CORE_SURVEILLANCE	Y	USA	CONNECTICUT	_	_	CDC	DEC	1998	_	0	_	_	PNEUMONIA	BLOOD	_	_	QUELLUNG	14	_	_	_	_	_	_	_	_	_	_	_	_	_	_	_	_	_	_	_	_	_	_	_	_	_	_	_	_	_	_	_	_	_	_	_	_	_	_	_	_	_	_	_	PrePCV	2000	PCV7	41.62614193	-72.7262428	1
9950_3#19	2245STDY5486408	3585_99	ERR326525	ERS221894	1	UNIQUE	NO	N	113	7	2	1	1	10	1	21	USA	IPD	#N/A	Y	50	#c4a1e1	18C	#02c3ab	0	4	0	<= 0.03	S	S	<= 0.03	S	<= 0.06	S	<= 0.06	S	S	<= 0.5	S	S	<= 0.5	S	0.06	S	0.06	S	<= 1	S	<= 2	S	NEG	>= 4	R	<= 0.25	S	<= 0.25	S	<= 2	S	<= 2	S	<= 1	S	0.5	S	NEG	FOLA-Q1Y-E14D-I20L:FOLP_169-INS:FOLP_173-INS	NEG	NEG	NEG	0--4--0	#0069EC	#0069EC	#0069EC	#0069EC	#0069EC	#0069EC	#0069EC	#0069EC	#0069EC	#0069EC	#0069EC	#0069EC	#0069EC	#FF2722	#0069EC	#0069EC	#0069EC	#0069EC	#0069EC	#0069EC	NEG	#0069EC	NEG	#0069EC	POS	#FF2722	FOLP_173-INS	NEG	#0069EC	Y	Y	Y	Y	Y	N	3585_99	3585_99	ACTIVE_BACTERIAL_CORE_SURVEILLANCE	Y	USA	CONNECTICUT	_	_	CDC	DEC	1998	_	0	_	_	BACTEREMIA	BLOOD	_	_	QUELLUNG	18C	_	_	_	_	_	_	_	_	_	_	_	_	_	_	_	_	_	_	_	_	_	_	_	_	_	_	_	_	_	_	_	_	_	_	_	_	_	_	_	_	_	_	_	PrePCV	2000	PCV7	41.62614193	-72.7262428	1
15608_2#26	2245STDY6020183	GPS_US_3585_99_R1	ERR876456	ERS628619	1	UNIQUE	NO	Y	113	7	2	1	1	10	1	21	USA	IPD	IPD	Y	50	#c4a1e1	18C	#02c3ab	0	4	0	<= 0.03	S	S	<= 0.03	S	<= 0.06	S	<= 0.06	S	S	<= 0.5	S	S	<= 0.5	S	0.06	S	0.06	S	<= 1	S	<= 2	S	NEG	>= 4	R	<= 0.25	S	<= 0.25	S	<= 2	S	<= 2	S	<= 1	S	0.5	S	NEG	FOLA-Q1Y-E14D-I20L:FOLP_169-INS:FOLP_173-INS	NEG	NEG	NEG	0--4--0	#0069EC	#0069EC	#0069EC	#0069EC	#0069EC	#0069EC	#0069EC	#0069EC	#0069EC	#0069EC	#0069EC	#0069EC	#0069EC	#FF2722	#0069EC	#0069EC	#0069EC	#0069EC	#0069EC	#0069EC	NEG	#0069EC	NEG	#0069EC	POS	#FF2722	FOLP_173-INS	NEG	#0069EC	Y	Y	Y	Y	Y	N	3585_99	GPS_US_3585_99_R1	ACTIVE_BACTERIAL_CORE_SURVEILLANCE	Y	USA	CONNECTICUT	_	_	CDC	DEC	1998	_	0	_	_	BACTEREMIA	BLOOD	_	_	QUELLUNG	18C	_	_	_	_	_	_	_	_	_	_	_	_	_	_	_	_	_	_	_	_	_	_	_	_	_	_	_	_	_	_	_	_	_	_	_	_	_	_	_	_	_	_	_	PrePCV	2000	PCV7	41.62614193	-72.7262428	1
13710_2#68	2245STDY5819834	3594_02	ERR662456	ERS455404	1	UNIQUE	YES	Y	199	8	13	14	4	17	4	14	USA	IPD	IPD	Y	4	#0094df	15B/15C	#b98aff	2	0	2	<= 0.03	S	S	<= 0.03	S	<= 0.06	S	<= 0.06	S	S	<= 0.5	S	S	<= 0.5	S	0.06	S	0.06	S	<= 1	S	<= 2	S	NEG	0.5	S	<= 0.25	S	<= 0.25	S	<= 2	S	<= 2	S	<= 1	S	0.5	S	NEG	NEG	NEG	NEG	NEG	2--0--2	#0069EC	#0069EC	#0069EC	#0069EC	#0069EC	#0069EC	#0069EC	#0069EC	#0069EC	#0069EC	#0069EC	#0069EC	#0069EC	#0069EC	#0069EC	#0069EC	#0069EC	#0069EC	#0069EC	#0069EC	NEG	#0069EC	NEG	#0069EC	NEG	#0069EC	NEG	NEG	#0069EC	N	N	N	N	N	N	3594_02	3594_02	ACTIVE_BACTERIAL_CORE_SURVEILLANCE	Y	USA	COLORADO	_	_	CDC	DEC	2001	_	1	_	_	_	BLOOD	_	_	QUELLUNG	15C	_	_	_	_	_	_	_	_	BROTH_DILUTION	0.03	BROTH_DILUTION	0.03	BROTH_DILUTION	0.06	BROTH_DILUTION	_	BROTH_DILUTION	0.25	BROTH_DILUTION	0.06	BROTH_DILUTION	0.06	BROTH_DILUTION	0.06	BROTH_DILUTION	0.25	BROTH_DILUTION	0.5	BROTH_DILUTION	2	BROTH_DILUTION	2	BROTH_DILUTION	4	BROTH_DILUTION	2	BROTH_DILUTION	1	BROTH_DILUTION	1	BROTH_DILUTION	2	_	postPCV7-1yr	2000	PCV7	39.190246	-105.6049974	1
15608_2#83	2245STDY6020240	GPS_US_3595_99_R1	ERR876513	ERS628676	1	UNIQUE	YES	Y	698	10	16	71	1	6	17	6	USA	IPD	IPD	N	61	#64dd58	22F	#72db93	0	2	0	<= 0.03	S	S	<= 0.03	S	<= 0.06	S	<= 0.06	S	S	<= 0.5	S	S	<= 0.5	S	0.06	S	0.06	S	<= 1	S	<= 2	S	NEG	0.5	S	<= 0.25	S	<= 0.25	S	<= 2	S	<= 2	S	<= 1	S	0.5	S	NEG	NEG	NEG	NEG	NEG	0--2--0	#0069EC	#0069EC	#0069EC	#0069EC	#0069EC	#0069EC	#0069EC	#0069EC	#0069EC	#0069EC	#0069EC	#0069EC	#0069EC	#0069EC	#0069EC	#0069EC	#0069EC	#0069EC	#0069EC	#0069EC	NEG	#0069EC	NEG	#0069EC	NEG	#0069EC	NEG	NEG	#0069EC	N	N	N	Y	Y	N	3595_99	GPS_US_3595_99_R1	ACTIVE_BACTERIAL_CORE_SURVEILLANCE	Y	USA	CONNECTICUT	_	_	CDC	DEC	1998	_	55	_	_	PNEUMONIA	BLOOD	_	_	QUELLUNG	22F	_	_	_	_	_	_	_	_	BROTH_DILUTION	<=0.03	BROTH_DILUTION	<=0.03	BROTH_DILUTION	0.06	_	_	BROTH_DILUTION	0.12	BROTH_DILUTION	<=0.06	BROTH_DILUTION	<=0.06	BROTH_DILUTION	<=0.06	BROTH_DILUTION	<=0.12	BROTH_DILUTION	0.5	_	_	_	_	BROTH_DILUTION	4	BROTH_DILUTION	1	BROTH_DILUTION	2	BROTH_DILUTION	<=1	BROTH_DILUTION	<=1	_	PrePCV	2000	PCV7	41.62614193	-72.7262428	1
13414_4#16	2245STDY5819822	3601_01	ERR600288	ERS455392	1	UNIQUE	YES	Y	90	5	6	1	2	6	3	4	USA	IPD	IPD	Y	23	#df7ddc	6B	#3c9f00	34	57	56	1	R	S	0.25	S	0.12	S	0.5	S	S	1	I	S	> 2	R	> 32	R	> 2	R	<= 1	S	<= 2	S	POS	>= 4	R	> 8	R	>= 1	R	<= 2	S	<= 2	S	<= 1	S	0.5	S	ERMB	FOLA-I20L:FOLP_178-INS	TETM	NEG	NEG	34--57--56	#FF2722	#0069EC	#0069EC	#0069EC	#0069EC	#0069EC	#F797B1	#0069EC	#FF2722	#FF2722	#FF2722	#0069EC	#0069EC	#FF2722	#FF2722	#FF2722	#0069EC	#0069EC	#0069EC	#0069EC	POS	#FF2722	NEG	#0069EC	POS	#FF2722	FOLP_178-INS	NEG	#0069EC	Y	Y	Y	Y	Y	Y	3601_01	3601_01	ACTIVE_BACTERIAL_CORE_SURVEILLANCE	Y	USA	OREGON	_	_	CDC	SEP	2000	_	1	_	_	_	BLOOD	_	_	QUELLUNG	06B	_	_	_	_	_	_	_	_	BROTH_DILUTION	1	BROTH_DILUTION	0.5	BROTH_DILUTION	1	BROTH_DILUTION	_	BROTH_DILUTION	4	BROTH_DILUTION	0.25	BROTH_DILUTION	64	BROTH_DILUTION	4	BROTH_DILUTION	4	BROTH_DILUTION	0.25	BROTH_DILUTION	_	BROTH_DILUTION	_	BROTH_DILUTION	4	BROTH_DILUTION	8	BROTH_DILUTION	1	BROTH_DILUTION	4	BROTH_DILUTION	4	_	PrePCV	2000	PCV7	44.03288416	-120.2814117	1
11826_1#55	2245STDY5562467	3611_99	ERR449241	ERS322501	1	UNIQUE	YES	Y	1389	1	8	104	2	6	4	6	USA	#N/A	IPD	#N/A	7	#db75f1	23F	#ffa2e0	0	0	53	<= 0.03	S	S	<= 0.03	S	<= 0.06	S	<= 0.06	S	S	<= 0.5	S	S	<= 0.5	S	0.06	S	0.06	S	<= 1	S	<= 2	S	NEG	2	I	<= 0.25	S	<= 0.25	S	<= 2	S	<= 2	S	<= 1	S	0.5	S	NEG	FOLP_195-INS	NEG	NEG	NEG	0--0--53	#0069EC	#0069EC	#0069EC	#0069EC	#0069EC	#0069EC	#0069EC	#0069EC	#0069EC	#0069EC	#0069EC	#0069EC	#0069EC	#F797B1	#0069EC	#0069EC	#0069EC	#0069EC	#0069EC	#0069EC	NEG	#0069EC	NEG	#0069EC	NEG	#0069EC	FOLP_195-INS	NEG	#0069EC	Y	Y	Y	Y	Y	Y	3611_99	3611_99	ACTIVE_BACTERIAL_CORE_SURVEILLANCE	Y	USA	CONNECTICUT	_	_	CDC	DEC	1998	_	4	_	_	MENINGITIS	CEREBROSPINAL FLUID	_	_	QUELLUNG	23F	_	_	_	_	_	_	_	_	BROTH_DILUTION	<=0.03	BROTH_DILUTION	<=0.03	BROTH_DILUTION	<=0.06	_	_	BROTH_DILUTION	<=0.12	BROTH_DILUTION	<=0.06	BROTH_DILUTION	<=0.06	BROTH_DILUTION	<=0.06	BROTH_DILUTION	1	BROTH_DILUTION	0.5	_	_	_	_	BROTH_DILUTION	4	BROTH_DILUTION	<=1	BROTH_DILUTION	1	BROTH_DILUTION	<=1	BROTH_DILUTION	<=1	_	PrePCV	2000	PCV7	41.62614193	-72.7262428	1
15608_2#63	2245STDY6020220	GPS_US_3614_99_R1	ERR876493	ERS628656	1	UNIQUE	YES	Y	1389	1	8	104	2	6	4	6	USA	IPD	IPD	Y	7	#db75f1	23F	#ffa2e0	0	0	53	<= 0.03	S	S	<= 0.03	S	<= 0.06	S	<= 0.06	S	S	<= 0.5	S	S	<= 0.5	S	0.06	S	0.06	S	<= 1	S	<= 2	S	NEG	2	I	<= 0.25	S	<= 0.25	S	<= 2	S	<= 2	S	<= 1	S	0.5	S	NEG	FOLP_195-INS	NEG	NEG	NEG	0--0--53	#0069EC	#0069EC	#0069EC	#0069EC	#0069EC	#0069EC	#0069EC	#0069EC	#0069EC	#0069EC	#0069EC	#0069EC	#0069EC	#F797B1	#0069EC	#0069EC	#0069EC	#0069EC	#0069EC	#0069EC	NEG	#0069EC	NEG	#0069EC	NEG	#0069EC	FOLP_195-INS	NEG	#0069EC	Y	Y	Y	Y	Y	Y	3614_99	GPS_US_3614_99_R1	ACTIVE_BACTERIAL_CORE_SURVEILLANCE	Y	USA	CONNECTICUT	_	_	CDC	DEC	1998	_	4	_	_	MENINGITIS	BLOOD	_	_	QUELLUNG	23F	_	_	_	_	_	_	_	_	BROTH_DILUTION	<=0.03	BROTH_DILUTION	<=0.03	BROTH_DILUTION	<=0.06	_	_	BROTH_DILUTION	<=0.12	BROTH_DILUTION	<=0.06	BROTH_DILUTION	<=0.06	BROTH_DILUTION	<=0.06	BROTH_DILUTION	1	BROTH_DILUTION	0.5	_	_	_	_	BROTH_DILUTION	4	BROTH_DILUTION	<=1	BROTH_DILUTION	1	BROTH_DILUTION	<=1	BROTH_DILUTION	<=1	_	PrePCV	2000	PCV7	41.62614193	-72.7262428	1
11826_1#57	2245STDY5562469	3615_99	ERR449243	ERS322503	1	UNIQUE	YES	Y	113	7	2	1	1	10	1	21	USA	IPD	IPD	Y	50	#c4a1e1	18C	#02c3ab	0	4	0	<= 0.03	S	S	<= 0.03	S	<= 0.06	S	<= 0.06	S	S	<= 0.5	S	S	<= 0.5	S	0.06	S	0.06	S	<= 1	S	<= 2	S	NEG	2	I	<= 0.25	S	<= 0.25	S	<= 2	S	<= 2	S	<= 1	S	0.5	S	NEG	FOLP_178-INS	NEG	NEG	NEG	0--4--0	#0069EC	#0069EC	#0069EC	#0069EC	#0069EC	#0069EC	#0069EC	#0069EC	#0069EC	#0069EC	#0069EC	#0069EC	#0069EC	#F797B1	#0069EC	#0069EC	#0069EC	#0069EC	#0069EC	#0069EC	NEG	#0069EC	NEG	#0069EC	NEG	#0069EC	FOLP_178-INS	NEG	#0069EC	Y	Y	Y	Y	Y	N	3615_99	3615_99	ACTIVE_BACTERIAL_CORE_SURVEILLANCE	Y	USA	CONNECTICUT	_	_	CDC	DEC	1998	_	3	_	_	BACTEREMIA	BLOOD	_	_	QUELLUNG	18C	_	_	_	_	_	_	_	_	BROTH_DILUTION	<=0.03	BROTH_DILUTION	<=0.03	BROTH_DILUTION	<=0.06	_	_	BROTH_DILUTION	<=0.12	BROTH_DILUTION	<=0.06	BROTH_DILUTION	<=0.06	BROTH_DILUTION	<=0.06	BROTH_DILUTION	1	BROTH_DILUTION	0.25	_	_	_	_	BROTH_DILUTION	<=2	BROTH_DILUTION	<=1	BROTH_DILUTION	1	BROTH_DILUTION	<=1	BROTH_DILUTION	<=1	_	PrePCV	2000	PCV7	41.62614193	-72.7262428	1
15608_2#33	2245STDY6020190	GPS_US_3627_98_R1	ERR876463	ERS628626	1	UNIQUE	YES	Y	124	7	5	1	8	14	11	14	USA	IPD	IPD	Y	39	#af3a82	14	#0156b8	23	26	34	<= 0.03	S	S	<= 0.03	S	<= 0.06	S	<= 0.06	S	S	<= 0.5	S	S	<= 0.5	S	0.06	S	0.06	S	<= 1	S	<= 2	S	NEG	0.5	S	<= 0.25	S	<= 0.25	S	<= 2	S	<= 2	S	<= 1	S	0.5	S	NEG	NEG	NEG	NEG	NEG	23--26--34	#0069EC	#0069EC	#0069EC	#0069EC	#0069EC	#0069EC	#0069EC	#0069EC	#0069EC	#0069EC	#0069EC	#0069EC	#0069EC	#0069EC	#0069EC	#0069EC	#0069EC	#0069EC	#0069EC	#0069EC	NEG	#0069EC	NEG	#0069EC	NEG	#0069EC	NEG	NEG	#0069EC	Y	Y	Y	Y	Y	Y	3627_98	GPS_US_3627_98_R1	ACTIVE_BACTERIAL_CORE_SURVEILLANCE	Y	USA	GEORGIA	_	_	CDC	MAY	1998	_	0	_	_	BACTEREMIA	BLOOD	_	_	QUELLUNG	14	_	_	_	_	_	_	_	_	BROTH_DILUTION	0.03	BROTH_DILUTION	0.03	BROTH_DILUTION	0.06	_	_	BROTH_DILUTION	<0.12	BROTH_DILUTION	0.06	BROTH_DILUTION	0.12	BROTH_DILUTION	0.12	BROTH_DILUTION	0.12	BROTH_DILUTION	0.5	_	_	_	_	BROTH_DILUTION	4	BROTH_DILUTION	<1	BROTH_DILUTION	0.5	BROTH_DILUTION	1	BROTH_DILUTION	1	_	PrePCV	2000	PCV7	32.33057066	-83.25725603	1
15608_2#30	2245STDY6020187	GPS_US_3628_99_R1	ERR876460	ERS628623	1	UNIQUE	YES	Y	124	7	5	1	8	14	11	14	USA	IPD	IPD	Y	39	#af3a82	14	#0156b8	23	26	34	<= 0.03	S	S	<= 0.03	S	<= 0.06	S	<= 0.06	S	S	<= 0.5	S	S	<= 0.5	S	0.06	S	0.06	S	<= 1	S	<= 2	S	NEG	0.5	S	<= 0.25	S	<= 0.25	S	<= 2	S	<= 2	S	<= 1	S	0.5	S	NEG	NEG	NEG	NEG	NEG	23--26--34	#0069EC	#0069EC	#0069EC	#0069EC	#0069EC	#0069EC	#0069EC	#0069EC	#0069EC	#0069EC	#0069EC	#0069EC	#0069EC	#0069EC	#0069EC	#0069EC	#0069EC	#0069EC	#0069EC	#0069EC	NEG	#0069EC	NEG	#0069EC	NEG	#0069EC	NEG	NEG	#0069EC	Y	Y	Y	Y	Y	Y	3628_99	GPS_US_3628_99_R1	ACTIVE_BACTERIAL_CORE_SURVEILLANCE	Y	USA	CONNECTICUT	_	_	CDC	DEC	1998	_	1	_	_	BACTEREMIA	BLOOD	_	_	QUELLUNG	14	_	_	_	_	_	_	_	_	BROTH_DILUTION	0.25	BROTH_DILUTION	0.06	BROTH_DILUTION	0.06	_	_	BROTH_DILUTION	0.25	BROTH_DILUTION	0.06	BROTH_DILUTION	0.06	BROTH_DILUTION	0.06	BROTH_DILUTION	0.25	BROTH_DILUTION	0.5	_	_	_	_	BROTH_DILUTION	4	BROTH_DILUTION	<=1	BROTH_DILUTION	1	BROTH_DILUTION	1	BROTH_DILUTION	1	_	PrePCV	2000	PCV7	41.62614193	-72.7262428	1
14673_2#47	2245STDY5982572	GPS_US_3639_06	ERR742462	ERS558161	1	UNIQUE	YES	Y	547	5	5	6	1	9	10	14	USA	IPD	IPD	Y	45	#52a2d8	34	#ff897c	0	0	2	<= 0.03	S	S	<= 0.03	S	<= 0.06	S	<= 0.06	S	S	<= 0.5	S	S	<= 0.5	S	0.06	S	0.06	S	<= 1	S	<= 2	S	NEG	0.5	S	<= 0.25	S	<= 0.25	S	<= 2	S	<= 2	S	<= 1	S	0.5	S	NEG	NEG	NEG	NEG	NEG	0--0--2	#0069EC	#0069EC	#0069EC	#0069EC	#0069EC	#0069EC	#0069EC	#0069EC	#0069EC	#0069EC	#0069EC	#0069EC	#0069EC	#0069EC	#0069EC	#0069EC	#0069EC	#0069EC	#0069EC	#0069EC	NEG	#0069EC	NEG	#0069EC	NEG	#0069EC	NEG	NEG	#0069EC	N	N	N	N	N	N	3639_06	GPS_US_3639_06	ACTIVE_BACTERIAL_CORE_SURVEILLANCE	Y	USA	MINNESOTA	_	_	CDC	MAY	2005	_	3	_	_	BACTEREMIA	BLOOD	_	_	QUELLUNG	34	_	_	_	_	_	_	_	_	BROTH_DILUTION	<=0.03	BROTH_DILUTION	<=0.03	BROTH_DILUTION	<=0.06	BROTH_DILUTION	<=0.5	BROTH_DILUTION	<=0.5	BROTH_DILUTION	<=0.06	BROTH_DILUTION	<=0.03	BROTH_DILUTION	0.06	BROTH_DILUTION	0.25	BROTH_DILUTION	0.25	BROTH_DILUTION	<=2	BROTH_DILUTION	<=2	BROTH_DILUTION	4	BROTH_DILUTION	<=2	BROTH_DILUTION	1	BROTH_DILUTION	<=1	BROTH_DILUTION	<=2	_	postPCV7-5yr	2000	PCV7	46.34340632	-94.19911677	1
14673_3#33	2245STDY5982654	GPS_US_3640_06	ERR742535	ERS558242	1	UNIQUE	YES	Y	191	8	9	2	1	6	1	17	USA	IPD	IPD	N	15	#bd2c9b	7F	#c753d8	2	0	2	<= 0.03	S	S	<= 0.03	S	<= 0.06	S	<= 0.06	S	S	<= 0.5	S	S	<= 0.5	S	0.06	S	0.06	S	<= 1	S	<= 2	S	NEG	0.5	S	<= 0.25	S	<= 0.25	S	<= 2	S	<= 2	S	<= 1	S	0.5	S	NEG	NEG	NEG	NEG	NEG	2--0--2	#0069EC	#0069EC	#0069EC	#0069EC	#0069EC	#0069EC	#0069EC	#0069EC	#0069EC	#0069EC	#0069EC	#0069EC	#0069EC	#0069EC	#0069EC	#0069EC	#0069EC	#0069EC	#0069EC	#0069EC	NEG	#0069EC	NEG	#0069EC	NEG	#0069EC	NEG	NEG	#0069EC	N	Y	Y	Y	Y	Y	3640_06	GPS_US_3640_06	ACTIVE_BACTERIAL_CORE_SURVEILLANCE	Y	USA	MINNESOTA	_	_	CDC	MAY	2005	_	69	_	_	PNEUMONIA	BLOOD	_	_	QUELLUNG	07F	_	_	_	_	_	_	_	_	BROTH_DILUTION	<=0.03	BROTH_DILUTION	<=0.03	BROTH_DILUTION	<=0.06	BROTH_DILUTION	<=0.5	BROTH_DILUTION	<=0.5	BROTH_DILUTION	<=0.06	BROTH_DILUTION	<=0.03	BROTH_DILUTION	<=0.03	BROTH_DILUTION	<=0.12	BROTH_DILUTION	0.25	BROTH_DILUTION	<=2	BROTH_DILUTION	<=2	BROTH_DILUTION	<=2	BROTH_DILUTION	<=2	BROTH_DILUTION	1	BROTH_DILUTION	<=1	BROTH_DILUTION	<=2	_	postPCV7-5yr	2000	PCV7	46.34340632	-94.19911677	1
11657_1#78	2245STDY5562656	3644_03	ERR433509	ERS322685	1	UNIQUE	YES	Y	42	1	8	9	9	6	4	6	USA	IPD	IPD	N	7	#db75f1	23A	#ff81c6	2	0	6	<= 0.03	S	S	<= 0.03	S	<= 0.06	S	<= 0.06	S	S	<= 0.5	S	S	<= 0.5	S	0.06	S	0.06	S	<= 1	S	<= 2	S	NEG	0.5	S	<= 0.25	S	<= 0.25	S	<= 2	S	<= 2	S	<= 1	S	0.5	S	NEG	NEG	NEG	NEG	NEG	2--0--6	#0069EC	#0069EC	#0069EC	#0069EC	#0069EC	#0069EC	#0069EC	#0069EC	#0069EC	#0069EC	#0069EC	#0069EC	#0069EC	#0069EC	#0069EC	#0069EC	#0069EC	#0069EC	#0069EC	#0069EC	NEG	#0069EC	NEG	#0069EC	NEG	#0069EC	NEG	NEG	#0069EC	N	N	N	N	N	N	3644_03	3644_03	ACTIVE_BACTERIAL_CORE_SURVEILLANCE	Y	USA	CONNECTICUT	_	_	CDC	MAY	1999	_	76	_	_	BACTEREMIA	BLOOD	_	_	QUELLUNG	23A	_	_	_	_	_	_	_	_	BROTH_DILUTION	<=0.03	BROTH_DILUTION	<=0.03	BROTH_DILUTION	0.06	_	_	BROTH_DILUTION	0.25	BROTH_DILUTION	<=0.06	BROTH_DILUTION	0.06	BROTH_DILUTION	0.06	BROTH_DILUTION	<=0.12	BROTH_DILUTION	0.25	_	_	_	_	BROTH_DILUTION	4	BROTH_DILUTION	2	BROTH_DILUTION	1	BROTH_DILUTION	<=1	BROTH_DILUTION	<=2	_	PrePCV	2000	PCV7	41.62614193	-72.7262428	1
14673_3#19	2245STDY5982640	GPS_US_3652_03	ERR742522	ERS558228	1	UNIQUE	YES	Y	695	16	13	4	4	6	113	18	USA	IPD	IPD	Y	27	#b88ae6	4	#9020aa	0	0	0	<= 0.03	S	S	<= 0.03	S	<= 0.06	S	<= 0.06	S	S	<= 0.5	S	S	<= 0.5	S	0.06	S	0.06	S	<= 1	S	<= 2	S	NEG	0.5	S	<= 0.25	S	<= 0.25	S	<= 2	S	<= 2	S	<= 1	S	0.5	S	NEG	NEG	NEG	NEG	NEG	0--0--0	#0069EC	#0069EC	#0069EC	#0069EC	#0069EC	#0069EC	#0069EC	#0069EC	#0069EC	#0069EC	#0069EC	#0069EC	#0069EC	#0069EC	#0069EC	#0069EC	#0069EC	#0069EC	#0069EC	#0069EC	NEG	#0069EC	NEG	#0069EC	NEG	#0069EC	NEG	NEG	#0069EC	Y	Y	Y	Y	Y	N	3652_03	GPS_US_3652_03	ACTIVE_BACTERIAL_CORE_SURVEILLANCE	Y	USA	CONNECTICUT	_	_	CDC	APR	2002	_	3	_	_	BACTEREMIA	BLOOD	_	_	QUELLUNG	4	_	_	_	_	_	_	_	_	BROTH_DILUTION	<=0.03	BROTH_DILUTION	<=0.03	BROTH_DILUTION	<=0.06	BROTH_DILUTION	_	BROTH_DILUTION	<=0.25	BROTH_DILUTION	<=0.06	BROTH_DILUTION	0.06	BROTH_DILUTION	0.12	BROTH_DILUTION	0.25	BROTH_DILUTION	0.25	BROTH_DILUTION	<=2	BROTH_DILUTION	<=2	BROTH_DILUTION	4	BROTH_DILUTION	<=2	BROTH_DILUTION	1	BROTH_DILUTION	<=1	BROTH_DILUTION	<=2	_	postPCV7-2yr	2000	PCV7	41.62614193	-72.7262428	1
14673_3#11	2245STDY5982632	GPS_US_3658_02	ERR742514	ERS558220	1	UNIQUE	YES	Y	695	16	13	4	4	6	113	18	USA	IPD	IPD	Y	27	#b88ae6	19A	#43bbff	8	0	11	0.12	R	S	0.06	S	<= 0.06	S	<= 0.06	S	S	<= 0.5	S	S	<= 0.5	S	0.06	S	0.06	S	<= 1	S	<= 2	S	NEG	0.5	S	<= 0.25	S	<= 0.25	S	<= 2	S	<= 2	S	<= 1	S	0.5	S	NEG	NEG	NEG	NEG	NEG	8--0--11	#FF2722	#0069EC	#0069EC	#0069EC	#0069EC	#0069EC	#0069EC	#0069EC	#0069EC	#0069EC	#0069EC	#0069EC	#0069EC	#0069EC	#0069EC	#0069EC	#0069EC	#0069EC	#0069EC	#0069EC	NEG	#0069EC	NEG	#0069EC	NEG	#0069EC	NEG	NEG	#0069EC	N	N	Y	Y	Y	Y	3658_02	GPS_US_3658_02	ACTIVE_BACTERIAL_CORE_SURVEILLANCE	Y	USA	NEW YORK	_	_	CDC	NOV	2001	_	3	_	_	BACTEREMIA	BLOOD	_	_	QUELLUNG	19A	_	_	_	_	_	_	_	_	BROTH_DILUTION	0.06	BROTH_DILUTION	0.12	BROTH_DILUTION	<=0.06	BROTH_DILUTION	_	BROTH_DILUTION	<=0.25	BROTH_DILUTION	<=0.06	BROTH_DILUTION	<=0.03	BROTH_DILUTION	0.06	BROTH_DILUTION	0.25	BROTH_DILUTION	0.25	BROTH_DILUTION	<=2	BROTH_DILUTION	<=2	BROTH_DILUTION	4	BROTH_DILUTION	<=2	BROTH_DILUTION	1	BROTH_DILUTION	<=1	BROTH_DILUTION	<=2	_	postPCV7-1yr	2000	PCV7	40.7648	-73.9808	1
11658_1#11	2245STDY5562702	3659_99	ERR433780	ERS322727	1	UNIQUE	YES	Y	1206	7	11	41	1	6	8	14	USA	IPD	IPD	N	6	#57a627	9V	#01d7a7	8	0	99	0.06	S	S	<= 0.03	S	<= 0.06	S	0.12	S	S	<= 0.5	S	S	<= 0.5	S	0.06	S	0.06	S	<= 1	S	<= 2	S	NEG	0.5	S	<= 0.25	S	<= 0.25	S	<= 2	S	<= 2	S	<= 1	S	0.5	S	NEG	NEG	NEG	NEG	NEG	8--0--99	#0069EC	#0069EC	#0069EC	#0069EC	#0069EC	#0069EC	#0069EC	#0069EC	#0069EC	#0069EC	#0069EC	#0069EC	#0069EC	#0069EC	#0069EC	#0069EC	#0069EC	#0069EC	#0069EC	#0069EC	NEG	#0069EC	NEG	#0069EC	NEG	#0069EC	NEG	NEG	#0069EC	Y	Y	Y	Y	Y	Y	3659_99	3659_99	ACTIVE_BACTERIAL_CORE_SURVEILLANCE	Y	USA	CALIFORNIA	_	_	CDC	FEB	1999	_	34	_	_	PNEUMONIA	BLOOD	_	_	QUELLUNG	09V	_	_	_	_	_	_	_	_	BROTH_DILUTION	0.06	BROTH_DILUTION	<0.03	BROTH_DILUTION	0.12	_	_	BROTH_DILUTION	0.5	BROTH_DILUTION	<0.06	BROTH_DILUTION	0.12	BROTH_DILUTION	0.12	BROTH_DILUTION	<0.12	BROTH_DILUTION	0.5	_	_	_	_	BROTH_DILUTION	<2	BROTH_DILUTION	1	BROTH_DILUTION	1	BROTH_DILUTION	<1	BROTH_DILUTION	<1	_	PrePCV	2000	PCV7	37.07435959	-119.6993752	1
13710_2#69	2245STDY5819836	3660_06	ERR662457	ERS455406	1	UNIQUE	YES	Y	191	8	9	2	1	6	1	17	USA	IPD	IPD	Y	15	#bd2c9b	7F	#c753d8	2	0	2	<= 0.03	S	S	<= 0.03	S	<= 0.06	S	<= 0.06	S	S	<= 0.5	S	S	<= 0.5	S	0.06	S	0.06	S	<= 1	S	<= 2	S	NEG	0.5	S	<= 0.25	S	<= 0.25	S	<= 2	S	<= 2	S	<= 1	S	0.5	S	NEG	NEG	NEG	NEG	NEG	2--0--2	#0069EC	#0069EC	#0069EC	#0069EC	#0069EC	#0069EC	#0069EC	#0069EC	#0069EC	#0069EC	#0069EC	#0069EC	#0069EC	#0069EC	#0069EC	#0069EC	#0069EC	#0069EC	#0069EC	#0069EC	NEG	#0069EC	NEG	#0069EC	NEG	#0069EC	NEG	NEG	#0069EC	N	Y	Y	Y	Y	Y	3660_06	3660_06	ACTIVE_BACTERIAL_CORE_SURVEILLANCE	Y	USA	MINNESOTA	_	_	CDC	JUN	2005	_	1	_	_	_	BLOOD	_	_	QUELLUNG	07F	_	_	_	_	_	_	_	_	BROTH_DILUTION	0.03	BROTH_DILUTION	0.03	BROTH_DILUTION	0.06	BROTH_DILUTION	0.5	BROTH_DILUTION	0.5	BROTH_DILUTION	0.06	BROTH_DILUTION	0.06	BROTH_DILUTION	0.06	BROTH_DILUTION	0.12	BROTH_DILUTION	0.25	BROTH_DILUTION	2	BROTH_DILUTION	2	BROTH_DILUTION	2	BROTH_DILUTION	2	BROTH_DILUTION	1	BROTH_DILUTION	1	BROTH_DILUTION	2	_	postPCV7-5yr	2000	PCV7	46.34340632	-94.19911677	1
9950_1#91	2245STDY5486280	3662_06	ERR326415	ERS221769	1	UNIQUE	NO	Y	460	5	7	4	10	10	1	27	USA	IPD	IPD	N	64	#2b6bf4	6A	#bd009a	23	0	11	0.06	S	S	<= 0.03	S	<= 0.06	S	<= 0.06	S	S	<= 0.5	S	S	<= 0.5	S	0.06	S	0.06	S	<= 1	S	<= 2	S	NEG	>= 4	R	<= 0.25	S	<= 0.25	S	FLAG FLAG	FLAG	<= 2	S	<= 1	S	0.5	S	NEG	FOLA-Q1H-I20L:FOLP_178-INS	NEG	GYRA-S11C:PARC-S2F	NEG	23--0--11	#0069EC	#0069EC	#0069EC	#0069EC	#0069EC	#0069EC	#0069EC	#0069EC	#0069EC	#0069EC	#0069EC	#0069EC	#0069EC	#FF2722	#0069EC	#0069EC	TRANSPARENT	#0069EC	#0069EC	#0069EC	NEG	#0069EC	NEG	#0069EC	POS	#FF2722	FOLP_178-INS	NEG	#0069EC	N	N	N	N	N	N	3662_06	3662_06	ACTIVE_BACTERIAL_CORE_SURVEILLANCE	Y	USA	MINNESOTA	_	_	CDC	JUN	2005	_	77	_	_	EMPYEMA	PLEURAL FLUID	_	_	QUELLUNG	06C	_	_	_	_	_	_	_	_	_	_	_	_	_	_	_	_	_	_	_	_	_	_	_	_	_	_	_	_	_	_	_	_	_	_	_	_	_	_	_	_	_	_	_	postPCV7-5yr	2000	PCV7	46.34340632	-94.19911677	1
13414_4#31	2245STDY5819837	3666_06	ERR600299	ERS455407	1	UNIQUE	YES	Y	100	5	12	29	12	9	39	18	USA	IPD	IPD	Y	3	#8854d2	33F	#006933	2	0	6	<= 0.03	S	S	<= 0.03	S	<= 0.06	S	<= 0.06	S	S	<= 0.5	S	S	<= 0.5	S	0.06	S	0.06	S	<= 1	S	<= 2	S	NEG	2	I	<= 0.25	S	<= 0.25	S	<= 2	S	<= 2	S	<= 1	S	0.5	S	NEG	FOLP_189-INS	NEG	NEG	NEG	2--0--6	#0069EC	#0069EC	#0069EC	#0069EC	#0069EC	#0069EC	#0069EC	#0069EC	#0069EC	#0069EC	#0069EC	#0069EC	#0069EC	#F797B1	#0069EC	#0069EC	#0069EC	#0069EC	#0069EC	#0069EC	NEG	#0069EC	NEG	#0069EC	NEG	#0069EC	FOLP_189-INS	NEG	#0069EC	N	N	N	Y	Y	N	3666_06	3666_06	ACTIVE_BACTERIAL_CORE_SURVEILLANCE	Y	USA	MINNESOTA	_	_	CDC	JUN	2005	_	2	_	_	_	BLOOD	_	_	QUELLUNG	33F	_	_	_	_	_	_	_	_	BROTH_DILUTION	0.03	BROTH_DILUTION	0.03	BROTH_DILUTION	0.06	BROTH_DILUTION	0.5	BROTH_DILUTION	0.5	BROTH_DILUTION	0.06	BROTH_DILUTION	0.03	BROTH_DILUTION	0.06	BROTH_DILUTION	2	BROTH_DILUTION	0.25	BROTH_DILUTION	2	BROTH_DILUTION	2	BROTH_DILUTION	4	BROTH_DILUTION	2	BROTH_DILUTION	0.5	BROTH_DILUTION	1	BROTH_DILUTION	2	_	postPCV7-5yr	2000	PCV7	46.34340632	-94.19911677	1
15277_1#9	2245STDY5982464	GPS_US_3673_03	ERR845742	ERS558054	1	UNIQUE	YES	Y	100	5	12	29	12	9	39	18	USA	IPD	IPD	Y	3	#8854d2	33F	#006933	2	0	6	<= 0.03	S	S	<= 0.03	S	<= 0.06	S	<= 0.06	S	S	<= 0.5	S	S	<= 0.5	S	0.06	S	0.06	S	<= 1	S	<= 2	S	NEG	0.5	S	<= 0.25	S	<= 0.25	S	<= 2	S	<= 2	S	<= 1	S	0.5	S	NEG	NEG	NEG	NEG	NEG	2--0--6	#0069EC	#0069EC	#0069EC	#0069EC	#0069EC	#0069EC	#0069EC	#0069EC	#0069EC	#0069EC	#0069EC	#0069EC	#0069EC	#0069EC	#0069EC	#0069EC	#0069EC	#0069EC	#0069EC	#0069EC	NEG	#0069EC	NEG	#0069EC	NEG	#0069EC	NEG	NEG	#0069EC	N	N	N	Y	Y	N	3673_03	GPS_US_3673_03	ACTIVE_BACTERIAL_CORE_SURVEILLANCE	Y	USA	CONNECTICUT	_	_	CDC	APR	2002	_	1	_	_	BACTEREMIA	BLOOD	_	_	QUELLUNG	33F	_	_	_	_	_	_	_	_	BROTH_DILUTION	<=0.03	BROTH_DILUTION	<=0.03	BROTH_DILUTION	<=0.06	BROTH_DILUTION	_	BROTH_DILUTION	<=0.25	BROTH_DILUTION	<=0.06	BROTH_DILUTION	0.06	BROTH_DILUTION	0.06	BROTH_DILUTION	0.25	BROTH_DILUTION	0.25	BROTH_DILUTION	<=2	BROTH_DILUTION	<=2	BROTH_DILUTION	4	BROTH_DILUTION	<=2	BROTH_DILUTION	1	BROTH_DILUTION	<=1	BROTH_DILUTION	<=2	_	postPCV7-2yr	2000	PCV7	41.62614193	-72.7262428	1
11658_1#3	2245STDY5562687	3678_00	ERR433773	ERS322713	1	UNIQUE	YES	Y	199	8	13	14	4	17	4	14	USA	IPD	IPD	N	4	#0094df	19A	#43bbff	0	4	11	0.06	S	S	<= 0.03	S	<= 0.06	S	<= 0.06	S	S	<= 0.5	S	S	<= 0.5	S	8	R	0.06	S	<= 1	S	<= 2	S	NEG	>= 4	R	<= 0.25	S	<= 0.25	S	<= 2	S	<= 2	S	<= 1	S	0.5	S	MEF	FOLA-Q1H-I20L:FOLP_178-INS	NEG	PARC-S2F	MSR(D):MSRD_MLS	0--4--11	#0069EC	#0069EC	#0069EC	#0069EC	#0069EC	#0069EC	#0069EC	#0069EC	#0069EC	#FF2722	#0069EC	#0069EC	#0069EC	#FF2722	#0069EC	#0069EC	#0069EC	#0069EC	#0069EC	#0069EC	NEG	#0069EC	POS	#FF2722	POS	#FF2722	FOLP_178-INS	NEG	#0069EC	N	N	Y	Y	Y	Y	3678_00	3678_00	ACTIVE_BACTERIAL_CORE_SURVEILLANCE	Y	USA	TENNESSEE	_	_	CDC	OCT	1999	_	84	_	_	PNEUMONIA	BLOOD	_	_	QUELLUNG	19A	_	_	_	_	_	_	_	_	BROTH_DILUTION	0.06	BROTH_DILUTION	<=0.03	BROTH_DILUTION	0.06	_	_	BROTH_DILUTION	0.25	BROTH_DILUTION	<=0.06	BROTH_DILUTION	8	BROTH_DILUTION	<=0.06	BROTH_DILUTION	2	BROTH_DILUTION	1	_	_	_	_	BROTH_DILUTION	<=2	BROTH_DILUTION	1	BROTH_DILUTION	1	BROTH_DILUTION	<=1	BROTH_DILUTION	<=1	_	PrePCV	2000	PCV7	35.98859494	-85.98233521	1
9950_3#27	2245STDY5486416	3679_99	ERR326533	ERS221902	1	UNIQUE	NO	Y	124	7	5	1	8	14	11	14	USA	IPD	IPD	Y	39	#af3a82	14	#0156b8	23	26	2	<= 0.03	S	S	<= 0.03	S	<= 0.06	S	<= 0.06	S	S	<= 0.5	S	S	<= 0.5	S	0.06	S	0.06	S	<= 1	S	<= 2	S	NEG	0.5	S	<= 0.25	S	<= 0.25	S	<= 2	S	<= 2	S	<= 1	S	0.5	S	NEG	NEG	NEG	NEG	NEG	23--26--2	#0069EC	#0069EC	#0069EC	#0069EC	#0069EC	#0069EC	#0069EC	#0069EC	#0069EC	#0069EC	#0069EC	#0069EC	#0069EC	#0069EC	#0069EC	#0069EC	#0069EC	#0069EC	#0069EC	#0069EC	NEG	#0069EC	NEG	#0069EC	NEG	#0069EC	NEG	NEG	#0069EC	Y	Y	Y	Y	Y	Y	3679_99	3679_99	ACTIVE_BACTERIAL_CORE_SURVEILLANCE	Y	USA	TENNESSEE	_	_	CDC	MAR	1998	_	0	_	_	BACTEREMIA	BLOOD	_	_	QUELLUNG	14	_	_	_	_	_	_	_	_	_	_	_	_	_	_	_	_	_	_	_	_	_	_	_	_	_	_	_	_	_	_	_	_	_	_	_	_	_	_	_	_	_	_	_	PrePCV	2000	PCV7	35.98859494	-85.98233521	1
11791_1#17	2245STDY5562693	3684_99	ERR438962	ERS322719	1	UNIQUE	YES	Y	156	7	11	10	1	6	8	1	USA	IPD	IPD	N	6	#57a627	9V	#01d7a7	15	12	18	2	R	S	2	S	0.5	I	1	I	S	1	I	S	> 2	R	8	R	0.06	S	<= 1	S	<= 2	S	NEG	>= 4	R	<= 0.25	S	<= 0.25	S	<= 2	S	<= 2	S	<= 1	S	0.5	S	MEF	FOLA-I20L:FOLP_178-INS	NEG	NEG	MSR(D):MSRD_MLS	15--12--18	#FF2722	#0069EC	#0069EC	#F797B1	#F797B1	#0069EC	#F797B1	#0069EC	#FF2722	#FF2722	#0069EC	#0069EC	#0069EC	#FF2722	#0069EC	#0069EC	#0069EC	#0069EC	#0069EC	#0069EC	NEG	#0069EC	POS	#FF2722	POS	#FF2722	FOLP_178-INS	NEG	#0069EC	Y	Y	Y	Y	Y	Y	3684_99	3684_99	ACTIVE_BACTERIAL_CORE_SURVEILLANCE	Y	USA	TENNESSEE	_	_	CDC	MAY	1998	_	35	_	_	PNEUMONIA	BLOOD	_	_	QUELLUNG	09V	_	_	_	_	_	_	_	_	BROTH_DILUTION	2	BROTH_DILUTION	2	BROTH_DILUTION	1	_	_	BROTH_DILUTION	4	BROTH_DILUTION	0.5	BROTH_DILUTION	8	BROTH_DILUTION	<=0.06	BROTH_DILUTION	8	BROTH_DILUTION	0.5	_	_	_	_	BROTH_DILUTION	4	BROTH_DILUTION	1	BROTH_DILUTION	1	BROTH_DILUTION	<=1	BROTH_DILUTION	<=1	_	PrePCV	2000	PCV7	35.98859494	-85.98233521	1
9950_3#35	2245STDY5486424	3688_99	ERR326541	ERS221910	1	UNIQUE	NO	Y	643	7	11	10	1	6	76	98	USA	IPD	IPD	Y	6	#57a627	9V	#01d7a7	19	39	97	0.25	R	S	0.25	S	0.12	S	0.12	S	S	<= 0.5	S	S	1	I	0.06	S	0.06	S	<= 1	S	<= 2	S	NEG	0.5	S	<= 0.25	S	<= 0.25	S	FLAG FLAG	FLAG	<= 2	S	<= 1	S	0.5	S	NEG	NEG	NEG	GYRA-E15D	NEG	19--39--97	#FF2722	#0069EC	#0069EC	#0069EC	#0069EC	#0069EC	#0069EC	#0069EC	#F797B1	#0069EC	#0069EC	#0069EC	#0069EC	#0069EC	#0069EC	#0069EC	TRANSPARENT	#0069EC	#0069EC	#0069EC	NEG	#0069EC	NEG	#0069EC	NEG	#0069EC	NEG	NEG	#0069EC	Y	Y	Y	Y	Y	Y	3688_99	3688_99	ACTIVE_BACTERIAL_CORE_SURVEILLANCE	Y	USA	TENNESSEE	_	_	CDC	OCT	1998	_	1	_	_	BACTEREMIA	BLOOD	_	_	QUELLUNG	09V	_	_	_	_	_	_	_	_	_	_	_	_	_	_	_	_	_	_	_	_	_	_	_	_	_	_	_	_	_	_	_	_	_	_	_	_	_	_	_	_	_	_	_	PrePCV	2000	PCV7	35.98859494	-85.98233521	1
14673_3#56	2245STDY5982677	GPS_US_3694_03	ERR742557	ERS558265	1	UNIQUE	YES	Y	632	2	8	2	4	6	75	1	USA	IPD	IPD	N	16	#3d9945	9N	#d1006a	1	0	0	<= 0.03	S	S	<= 0.03	S	<= 0.06	S	<= 0.06	S	S	<= 0.5	S	S	<= 0.5	S	0.06	S	0.06	S	<= 1	S	<= 2	S	NEG	0.5	S	<= 0.25	S	<= 0.25	S	<= 2	S	<= 2	S	<= 1	S	0.5	S	NEG	NEG	NEG	NEG	NEG	1--0--0	#0069EC	#0069EC	#0069EC	#0069EC	#0069EC	#0069EC	#0069EC	#0069EC	#0069EC	#0069EC	#0069EC	#0069EC	#0069EC	#0069EC	#0069EC	#0069EC	#0069EC	#0069EC	#0069EC	#0069EC	NEG	#0069EC	NEG	#0069EC	NEG	#0069EC	NEG	NEG	#0069EC	N	N	N	N	N	N	3694_03	GPS_US_3694_03	ACTIVE_BACTERIAL_CORE_SURVEILLANCE	Y	USA	CONNECTICUT	_	_	CDC	MAY	2002	_	61	_	_	PNEUMONIA	BLOOD	_	_	QUELLUNG	09N	_	_	_	_	_	_	_	_	BROTH_DILUTION	<=0.03	BROTH_DILUTION	<=0.03	BROTH_DILUTION	<=0.06	BROTH_DILUTION	_	BROTH_DILUTION	<=0.25	BROTH_DILUTION	<=0.06	BROTH_DILUTION	0.06	BROTH_DILUTION	0.06	BROTH_DILUTION	0.25	BROTH_DILUTION	0.25	BROTH_DILUTION	<=2	BROTH_DILUTION	<=2	BROTH_DILUTION	4	BROTH_DILUTION	<=2	BROTH_DILUTION	1	BROTH_DILUTION	<=1	BROTH_DILUTION	<=2	_	postPCV7-2yr	2000	PCV7	41.62614193	-72.7262428	1
11826_1#58	2245STDY5562470	3698_99	ERR449244	ERS322504	1	UNIQUE	YES	Y	81	4	4	2	4	4	1	1	USA	IPD	IPD	Y	16	#3d9945	19F	#a5b4ff	15	12	18	2	R	S	2	S	0.5	I	1	I	S	1	I	S	> 2	R	8	R	0.06	S	<= 1	S	<= 2	S	NEG	>= 4	R	> 8	R	>= 1	R	<= 2	S	>= 8	R	<= 1	S	0.5	S	MEF	FOLA-Q1H-Q11H-E14D-I20L:FOLP_178-INS	TETM	NEG	CAT:MSR(D):MSRD_MLS	15--12--18	#FF2722	#0069EC	#0069EC	#F797B1	#F797B1	#0069EC	#F797B1	#0069EC	#FF2722	#FF2722	#0069EC	#0069EC	#0069EC	#FF2722	#FF2722	#FF2722	#0069EC	#FF2722	#0069EC	#0069EC	NEG	#0069EC	POS	#FF2722	POS	#FF2722	FOLP_178-INS	POS	#FF2722	Y	Y	Y	Y	Y	Y	3698_99	3698_99	ACTIVE_BACTERIAL_CORE_SURVEILLANCE	Y	USA	TENNESSEE	_	_	CDC	NOV	1998	_	3	_	_	BACTEREMIA	BLOOD	_	_	QUELLUNG	19F	_	_	_	_	_	_	_	_	BROTH_DILUTION	4	BROTH_DILUTION	2	BROTH_DILUTION	2	_	_	BROTH_DILUTION	8	BROTH_DILUTION	1	BROTH_DILUTION	2	BROTH_DILUTION	<=0.06	BROTH_DILUTION	8	BROTH_DILUTION	0.5	_	_	_	_	BROTH_DILUTION	16	BROTH_DILUTION	>8	BROTH_DILUTION	2	BROTH_DILUTION	<=1	BROTH_DILUTION	<=1	_	PrePCV	2000	PCV7	35.98859494	-85.98233521	1
19084_8#161	2245STDY6179474	GPS_US3701_99_R1	ERR1422674	ERS1021647	1	UNIQUE	YES	Y	156	7	11	10	1	6	8	1	USA	IPD	IPD	N	6	#57a627	9V	#01d7a7	15	12	18	2	R	S	2	S	0.5	I	1	I	S	1	I	S	> 2	R	8	R	0.06	S	<= 1	S	<= 2	S	NEG	>= 4	R	<= 0.25	S	<= 0.25	S	<= 2	S	<= 2	S	<= 1	S	0.5	S	MEF	FOLA-I20L:FOLP_178-INS	NEG	NEG	MSR(D):MSRD_MLS	15--12--18	#FF2722	#0069EC	#0069EC	#F797B1	#F797B1	#0069EC	#F797B1	#0069EC	#FF2722	#FF2722	#0069EC	#0069EC	#0069EC	#FF2722	#0069EC	#0069EC	#0069EC	#0069EC	#0069EC	#0069EC	NEG	#0069EC	POS	#FF2722	POS	#FF2722	FOLP_178-INS	NEG	#0069EC	Y	Y	Y	Y	Y	Y	3701_99	GPS_US3701_99_R1	ACTIVE_BACTERIAL_CORE_SURVEILLANCE	Y	USA	TENNESSEE	_	_	CDC	AUG	1998	_	26	_	_	PNEUMONIA	BLOOD	_	_	QUELLUNG	09V	_	_	_	_	_	_	_	_	BROTH_DILUTION	2	BROTH_DILUTION	1	BROTH_DILUTION	1	_	_	BROTH_DILUTION	4	BROTH_DILUTION	0.5	BROTH_DILUTION	4	BROTH_DILUTION	<=0.06	BROTH_DILUTION	8	BROTH_DILUTION	0.5	_	_	_	_	BROTH_DILUTION	4	BROTH_DILUTION	1	BROTH_DILUTION	1	BROTH_DILUTION	<=1	BROTH_DILUTION	<=1	_	PrePCV	2000	PCV7	35.98859494	-85.98233521	1
13414_4#26	2245STDY5819832	3721_02	ERR600296	ERS455402	1	UNIQUE	YES	Y	10725	7	5	8	6	6	6	27	USA	IPD	IPD	Y	24	#7e9637	6B	#3c9f00	0	0	3	<= 0.03	S	S	<= 0.03	S	<= 0.06	S	<= 0.06	S	S	<= 0.5	S	S	<= 0.5	S	0.06	S	0.06	S	<= 1	S	<= 2	S	NEG	0.5	S	<= 0.25	S	<= 0.25	S	<= 2	S	<= 2	S	<= 1	S	0.5	S	NEG	NEG	NEG	NEG	NEG	0--0--3	#0069EC	#0069EC	#0069EC	#0069EC	#0069EC	#0069EC	#0069EC	#0069EC	#0069EC	#0069EC	#0069EC	#0069EC	#0069EC	#0069EC	#0069EC	#0069EC	#0069EC	#0069EC	#0069EC	#0069EC	NEG	#0069EC	NEG	#0069EC	NEG	#0069EC	NEG	NEG	#0069EC	Y	Y	Y	Y	Y	Y	3721_02	3721_02	ACTIVE_BACTERIAL_CORE_SURVEILLANCE	Y	USA	OREGON	_	_	CDC	APR	2001	_	1	_	_	_	BLOOD	_	_	QUELLUNG	06B	_	_	_	_	_	_	_	_	BROTH_DILUTION	0.03	BROTH_DILUTION	0.03	BROTH_DILUTION	0.06	BROTH_DILUTION	_	BROTH_DILUTION	0.25	BROTH_DILUTION	0.06	BROTH_DILUTION	0.06	BROTH_DILUTION	0.06	BROTH_DILUTION	0.25	BROTH_DILUTION	0.5	BROTH_DILUTION	2	BROTH_DILUTION	2	BROTH_DILUTION	4	BROTH_DILUTION	2	BROTH_DILUTION	1	BROTH_DILUTION	1	BROTH_DILUTION	2	_	postPCV7-1yr	2000	PCV7	44.03288416	-120.2814117	1
11826_1#60	2245STDY5562472	3731_99	ERR449246	ERS322506	1	UNIQUE	YES	Y	384	7	6	9	2	6	1	67	USA	IPD	IPD	N	23	#df7ddc	6B	#3c9f00	52	36	8	4	R	I	4	I	1	R	1	I	S	1	I	S	> 2	R	8	R	0.06	S	<= 1	S	<= 2	S	NEG	>= 4	R	> 8	R	>= 1	R	<= 2	S	<= 2	S	<= 1	S	0.5	S	MEF	FOLA-Q1H-I20L:FOLP_178-INS	TETM	NEG	MSR(D):MSRD_MLS	52--36--8	#FF2722	#F797B1	#F797B1	#FF2722	#F797B1	#0069EC	#F797B1	#0069EC	#FF2722	#FF2722	#0069EC	#0069EC	#0069EC	#FF2722	#FF2722	#FF2722	#0069EC	#0069EC	#0069EC	#0069EC	NEG	#0069EC	POS	#FF2722	POS	#FF2722	FOLP_178-INS	NEG	#0069EC	Y	Y	Y	Y	Y	Y	3731_99	3731_99	ACTIVE_BACTERIAL_CORE_SURVEILLANCE	Y	USA	TENNESSEE	_	_	CDC	NOV	1998	_	5	_	_	BACTEREMIA	BLOOD	_	_	QUELLUNG	06B	_	_	_	_	_	_	_	_	BROTH_DILUTION	4	BROTH_DILUTION	4	BROTH_DILUTION	1	_	_	BROTH_DILUTION	8	BROTH_DILUTION	1	BROTH_DILUTION	8	BROTH_DILUTION	<=0.06	BROTH_DILUTION	4	BROTH_DILUTION	0.5	_	_	_	_	BROTH_DILUTION	4	BROTH_DILUTION	<=1	BROTH_DILUTION	2	BROTH_DILUTION	<=1	BROTH_DILUTION	<=1	_	PrePCV	2000	PCV7	35.98859494	-85.98233521	1
14673_2#69	2245STDY5982594	GPS_US_3744_03	ERR742482	ERS558183	1	UNIQUE	YES	Y	138	7	5	8	5	10	6	14	USA	IPD	IPD	Y	24	#7e9637	6B	#3c9f00	0	0	0	<= 0.03	S	S	<= 0.03	S	<= 0.06	S	<= 0.06	S	S	<= 0.5	S	S	<= 0.5	S	0.06	S	0.06	S	<= 1	S	<= 2	S	NEG	0.5	S	<= 0.25	S	<= 0.25	S	<= 2	S	<= 2	S	<= 1	S	0.5	S	NEG	NEG	NEG	NEG	NEG	0--0--0	#0069EC	#0069EC	#0069EC	#0069EC	#0069EC	#0069EC	#0069EC	#0069EC	#0069EC	#0069EC	#0069EC	#0069EC	#0069EC	#0069EC	#0069EC	#0069EC	#0069EC	#0069EC	#0069EC	#0069EC	NEG	#0069EC	NEG	#0069EC	NEG	#0069EC	NEG	NEG	#0069EC	Y	Y	Y	Y	Y	Y	3744_03	GPS_US_3744_03	ACTIVE_BACTERIAL_CORE_SURVEILLANCE	Y	USA	OREGON	_	_	CDC	AUG	2002	_	3	_	_	PNEUMONIA	BLOOD	_	_	QUELLUNG	06B	_	_	_	_	_	_	_	_	BROTH_DILUTION	<=0.03	BROTH_DILUTION	<=0.03	BROTH_DILUTION	<=0.06	BROTH_DILUTION	_	BROTH_DILUTION	<=0.25	BROTH_DILUTION	<=0.06	BROTH_DILUTION	0.06	BROTH_DILUTION	0.06	BROTH_DILUTION	0.25	BROTH_DILUTION	0.25	BROTH_DILUTION	<=2	BROTH_DILUTION	<=2	BROTH_DILUTION	4	BROTH_DILUTION	<=2	BROTH_DILUTION	<=0.5	BROTH_DILUTION	<=1	BROTH_DILUTION	<=2	_	postPCV7-2yr	2000	PCV7	44.03288416	-120.2814117	1
9950_3#43	2245STDY5486432	3746_99	ERR326549	ERS221918	1	UNIQUE	NO	Y	9557	16	12	4	5	6	1	14	USA	IPD	IPD	Y	27	#b88ae6	4	#9020aa	12	0	3	<= 0.03	S	S	<= 0.03	S	<= 0.06	S	<= 0.06	S	S	<= 0.5	S	S	<= 0.5	S	0.06	S	0.06	S	<= 1	S	<= 2	S	NEG	2	I	> 8	R	>= 1	R	<= 2	S	<= 2	S	<= 1	S	0.5	S	NEG	FOLP_178-INS	TETM	NEG	NEG	12--0--3	#0069EC	#0069EC	#0069EC	#0069EC	#0069EC	#0069EC	#0069EC	#0069EC	#0069EC	#0069EC	#0069EC	#0069EC	#0069EC	#F797B1	#FF2722	#FF2722	#0069EC	#0069EC	#0069EC	#0069EC	NEG	#0069EC	NEG	#0069EC	NEG	#0069EC	FOLP_178-INS	NEG	#0069EC	Y	Y	Y	Y	Y	N	3746_99	3746_99	ACTIVE_BACTERIAL_CORE_SURVEILLANCE	Y	USA	TENNESSEE	_	_	CDC	DEC	1998	_	0	_	_	BACTEREMIA	BLOOD	_	_	QUELLUNG	4	_	_	_	_	_	_	_	_	_	_	_	_	_	_	_	_	_	_	_	_	_	_	_	_	_	_	_	_	_	_	_	_	_	_	_	_	_	_	_	_	_	_	_	PrePCV	2000	PCV7	35.98859494	-85.98233521	1
13414_4#27	2245STDY5819833	3751_02	ERR600297	ERS455403	1	UNIQUE	YES	Y	782	2	5	36	12	17	21	5	USA	IPD	IPD	Y	9	#4c71e1	14	#0156b8	24	53	117	0.25	R	S	0.25	S	0.12	S	0.12	S	S	<= 0.5	S	S	<= 0.5	S	0.06	S	0.06	S	<= 1	S	<= 2	S	NEG	>= 4	R	> 8	R	>= 1	R	<= 2	S	<= 2	S	<= 1	S	0.5	S	NEG	FOLA-Q1Y-E14D-I20L:FOLP_169-INS	TETM	NEG	NEG	24--53--117	#FF2722	#0069EC	#0069EC	#0069EC	#0069EC	#0069EC	#0069EC	#0069EC	#0069EC	#0069EC	#0069EC	#0069EC	#0069EC	#FF2722	#FF2722	#FF2722	#0069EC	#0069EC	#0069EC	#0069EC	NEG	#0069EC	NEG	#0069EC	POS	#FF2722	FOLP_169-INS	NEG	#0069EC	Y	Y	Y	Y	Y	Y	3751_02	3751_02	ACTIVE_BACTERIAL_CORE_SURVEILLANCE	Y	USA	OREGON	_	_	CDC	JUL	2001	_	1	_	_	_	BLOOD	_	_	QUELLUNG	14	_	_	_	_	_	_	_	_	BROTH_DILUTION	0.25	BROTH_DILUTION	0.25	BROTH_DILUTION	0.12	BROTH_DILUTION	_	BROTH_DILUTION	0.5	BROTH_DILUTION	0.12	BROTH_DILUTION	0.06	BROTH_DILUTION	0.06	BROTH_DILUTION	4	BROTH_DILUTION	0.25	BROTH_DILUTION	2	BROTH_DILUTION	2	BROTH_DILUTION	8	BROTH_DILUTION	8	BROTH_DILUTION	1	BROTH_DILUTION	1	BROTH_DILUTION	2	_	postPCV7-1yr	2000	PCV7	44.03288416	-120.2814117	1
19084_8#122	2245STDY6179435	GPS_US_3802_99_R1	ERR1422635	ERS1021608	1	UNIQUE	NO	Y	663	7	13	8	6	6	6	99	USA	IPD	IPD	N	585	#d96327	19A	#43bbff	53	61	87	1	R	S	0.5	S	0.5	I	0.5	S	S	<= 0.5	S	S	2	R	0.06	S	0.06	S	<= 1	S	<= 2	S	NEG	>= 4	R	> 8	R	>= 1	R	<= 2	S	<= 2	S	<= 1	S	0.5	S	RPLD2-E10Q	FOLA-Q1Y-E14D-I20L:FOLP_195-INS	TETM	NEG	NEG	53--61--87	#FF2722	#0069EC	#0069EC	#F797B1	#0069EC	#0069EC	#0069EC	#0069EC	#FF2722	#0069EC	#0069EC	#0069EC	#0069EC	#FF2722	#FF2722	#FF2722	#0069EC	#0069EC	#0069EC	#0069EC	NEG	#0069EC	NEG	#0069EC	POS	#FF2722	FOLP_195-INS	NEG	#0069EC	N	N	Y	Y	Y	Y	3802_99	GPS_US_3802_99_R1	ACTIVE_BACTERIAL_CORE_SURVEILLANCE	Y	USA	GEORGIA	_	_	CDC	_	1999	_	31	_	_	PNEUMONIA	BLOOD	_	_	QUELLUNG	19A	_	_	_	_	_	_	_	_	_	_	_	_	_	_	_	_	_	_	_	_	_	_	_	_	_	_	_	_	_	_	_	_	_	_	_	_	_	_	_	_	_	_	_	PrePCV	2000	PCV7	32.33057066	-83.25725603	1
14673_4#6	2245STDY5982723	GPS_US_3811_05	ERR742602	ERS558310	1	UNIQUE	YES	Y	289	16	12	9	1	41	33	33	USA	IPD	IPD	N	8	#8ea91e	5	#0cc44f	23	0	32	0.06	S	S	<= 0.03	S	<= 0.06	S	<= 0.06	S	S	<= 0.5	S	S	<= 0.5	S	0.06	S	0.06	S	<= 1	S	<= 2	S	NEG	2	I	<= 0.25	S	<= 0.25	S	<= 2	S	<= 2	S	<= 1	S	0.5	S	NEG	FOLP_169-INS	NEG	NEG	NEG	23--0--32	#0069EC	#0069EC	#0069EC	#0069EC	#0069EC	#0069EC	#0069EC	#0069EC	#0069EC	#0069EC	#0069EC	#0069EC	#0069EC	#F797B1	#0069EC	#0069EC	#0069EC	#0069EC	#0069EC	#0069EC	NEG	#0069EC	NEG	#0069EC	NEG	#0069EC	FOLP_169-INS	NEG	#0069EC	N	Y	Y	Y	Y	Y	3811_05	GPS_US_3811_05	ACTIVE_BACTERIAL_CORE_SURVEILLANCE	Y	USA	GEORGIA	_	_	CDC	DEC	2004	_	61	_	_	PNEUMONIA	BLOOD	_	_	QUELLUNG	5	_	_	_	_	_	_	_	_	BROTH_DILUTION	<=0.03	BROTH_DILUTION	<=0.03	BROTH_DILUTION	<=0.06	BROTH_DILUTION	<=0.5	BROTH_DILUTION	<=0.5	BROTH_DILUTION	<=0.06	BROTH_DILUTION	0.06	BROTH_DILUTION	0.12	BROTH_DILUTION	2	BROTH_DILUTION	0.25	BROTH_DILUTION	<=2	BROTH_DILUTION	<=2	BROTH_DILUTION	<=2	BROTH_DILUTION	<=2	BROTH_DILUTION	1	BROTH_DILUTION	<=1	BROTH_DILUTION	<=2	_	postPCV7-4yr	2000	PCV7	32.33057066	-83.25725603	1
14673_1#51	2245STDY5982480	GPS_US_3850_07	ERR742376	ERS558070	1	UNIQUE	YES	Y	433	1	1	4	1	18	58	17	USA	IPD	IPD	Y	19	#e52f66	22F	#72db93	1	2	2	<= 0.03	S	S	<= 0.03	S	<= 0.06	S	<= 0.06	S	S	<= 0.5	S	S	<= 0.5	S	0.06	S	0.06	S	<= 1	S	<= 2	S	NEG	0.5	S	<= 0.25	S	<= 0.25	S	<= 2	S	<= 2	S	<= 1	S	0.5	S	NEG	NEG	NEG	NEG	NEG	1--2--2	#0069EC	#0069EC	#0069EC	#0069EC	#0069EC	#0069EC	#0069EC	#0069EC	#0069EC	#0069EC	#0069EC	#0069EC	#0069EC	#0069EC	#0069EC	#0069EC	#0069EC	#0069EC	#0069EC	#0069EC	NEG	#0069EC	NEG	#0069EC	NEG	#0069EC	NEG	NEG	#0069EC	N	N	N	Y	Y	N	3850_07	GPS_US_3850_07	ACTIVE_BACTERIAL_CORE_SURVEILLANCE	Y	USA	GEORGIA	_	_	CDC	DEC	2006	_	1	_	_	OTITIS	BLOOD	_	_	QUELLUNG	22F	_	_	_	_	_	_	_	_	BROTH_DILUTION	<=0.03	BROTH_DILUTION	<=0.03	BROTH_DILUTION	<=0.06	BROTH_DILUTION	<=0.5	BROTH_DILUTION	<=0.5	BROTH_DILUTION	<=0.06	BROTH_DILUTION	0.06	BROTH_DILUTION	0.12	BROTH_DILUTION	0.25	BROTH_DILUTION	0.25	BROTH_DILUTION	<=2	BROTH_DILUTION	<=2	BROTH_DILUTION	4	BROTH_DILUTION	<=2	BROTH_DILUTION	1	BROTH_DILUTION	<=1	BROTH_DILUTION	<=2	_	postPCV7-6yr	2000	PCV7	32.33057066	-83.25725603	1
13414_4#38	2245STDY5819844	3860_06	ERR600304	ERS455414	1	UNIQUE	YES	Y	199	8	13	14	4	17	4	14	USA	IPD	IPD	Y	4	#0094df	15B/15C	#b98aff	1	0	6	<= 0.03	S	S	<= 0.03	S	<= 0.06	S	<= 0.06	S	S	<= 0.5	S	S	<= 0.5	S	0.06	S	0.06	S	<= 1	S	<= 2	S	NEG	0.5	S	<= 0.25	S	<= 0.25	S	<= 2	S	<= 2	S	<= 1	S	0.5	S	NEG	NEG	NEG	NEG	NEG	1--0--6	#0069EC	#0069EC	#0069EC	#0069EC	#0069EC	#0069EC	#0069EC	#0069EC	#0069EC	#0069EC	#0069EC	#0069EC	#0069EC	#0069EC	#0069EC	#0069EC	#0069EC	#0069EC	#0069EC	#0069EC	NEG	#0069EC	NEG	#0069EC	NEG	#0069EC	NEG	NEG	#0069EC	N	N	N	N	N	N	3860_06	3860_06	ACTIVE_BACTERIAL_CORE_SURVEILLANCE	Y	USA	GEORGIA	_	_	CDC	DEC	2005	_	1	_	_	_	BLOOD	_	_	QUELLUNG	15C	_	_	_	_	_	_	_	_	BROTH_DILUTION	0.03	BROTH_DILUTION	0.03	BROTH_DILUTION	0.06	BROTH_DILUTION	0.5	BROTH_DILUTION	0.5	BROTH_DILUTION	0.06	BROTH_DILUTION	0.06	BROTH_DILUTION	0.12	BROTH_DILUTION	0.5	BROTH_DILUTION	0.5	BROTH_DILUTION	2	BROTH_DILUTION	2	BROTH_DILUTION	4	BROTH_DILUTION	2	BROTH_DILUTION	1	BROTH_DILUTION	1	BROTH_DILUTION	2	_	postPCV7-5yr	2000	PCV7	32.33057066	-83.25725603	1
9950_3#5	2245STDY5486394	3863_00	ERR326511	ERS221880	1	UNIQUE	NO	Y	113	7	2	1	1	10	1	21	USA	IPD	IPD	Y	50	#c4a1e1	18C	#02c3ab	0	4	0	<= 0.03	S	S	<= 0.03	S	<= 0.06	S	<= 0.06	S	S	<= 0.5	S	S	<= 0.5	S	0.06	S	0.06	S	<= 1	S	<= 2	S	NEG	0.5	S	<= 0.25	S	<= 0.25	S	<= 2	S	<= 2	S	<= 1	S	0.5	S	NEG	NEG	NEG	NEG	NEG	0--4--0	#0069EC	#0069EC	#0069EC	#0069EC	#0069EC	#0069EC	#0069EC	#0069EC	#0069EC	#0069EC	#0069EC	#0069EC	#0069EC	#0069EC	#0069EC	#0069EC	#0069EC	#0069EC	#0069EC	#0069EC	NEG	#0069EC	NEG	#0069EC	NEG	#0069EC	NEG	NEG	#0069EC	Y	Y	Y	Y	Y	N	3863_00	3863_00	ACTIVE_BACTERIAL_CORE_SURVEILLANCE	Y	USA	TENNESSEE	_	_	CDC	OCT	1999	_	0	_	_	BACTEREMIA	BLOOD	_	_	QUELLUNG	18F	_	_	_	_	_	_	_	_	_	_	_	_	_	_	_	_	_	_	_	_	_	_	_	_	_	_	_	_	_	_	_	_	_	_	_	_	_	_	_	_	_	_	_	PrePCV	2000	PCV7	35.98859494	-85.98233521	1
9950_2#77	2245STDY5486374	3867_00	ERR326492	ERS221861	1	UNIQUE	NO	Y	146	7	6	1	2	6	15	14	USA	IPD	IPD	Y	23	#df7ddc	6B	#3c9f00	23	0	0	<= 0.03	S	S	<= 0.03	S	<= 0.06	S	<= 0.06	S	S	<= 0.5	S	S	<= 0.5	S	0.06	S	0.06	S	<= 1	S	<= 2	S	NEG	>= 4	R	<= 0.25	S	<= 0.25	S	<= 2	S	<= 2	S	<= 1	S	0.5	S	NEG	FOLA-V3I-I20L:FOLP_187-INS	NEG	NEG	NEG	23--0--0	#0069EC	#0069EC	#0069EC	#0069EC	#0069EC	#0069EC	#0069EC	#0069EC	#0069EC	#0069EC	#0069EC	#0069EC	#0069EC	#FF2722	#0069EC	#0069EC	#0069EC	#0069EC	#0069EC	#0069EC	NEG	#0069EC	NEG	#0069EC	POS	#FF2722	FOLP_187-INS	NEG	#0069EC	Y	Y	Y	Y	Y	Y	3867_00	3867_00	ACTIVE_BACTERIAL_CORE_SURVEILLANCE	Y	USA	TENNESSEE	_	_	CDC	OCT	1999	_	2	_	_	BACTEREMIA	BLOOD	_	_	QUELLUNG	06B	_	_	_	_	_	_	_	_	_	_	_	_	_	_	_	_	_	_	_	_	_	_	_	_	_	_	_	_	_	_	_	_	_	_	_	_	_	_	_	_	_	_	_	PrePCV	2000	PCV7	35.98859494	-85.98233521	1
11511_7#76	2245STDY5562388	3867_99	ERR425428	ERS322425	1	UNIQUE	YES	Y	67	2	8	7	4	6	1	1	USA	IPD	IPD	Y	16	#3d9945	14	#0156b8	38	16	8	4	R	I	2	S	0.5	I	1	I	S	1	I	S	> 2	R	> 32	R	> 2	R	<= 1	S	<= 2	S	POS	>= 4	R	> 8	R	>= 1	R	<= 2	S	<= 2	S	<= 1	S	0.5	S	ERMB	FOLA-Q1H-I20L:FOLP_173-INS	TETM	NEG	NEG	38--16--8	#FF2722	#F797B1	#0069EC	#F797B1	#F797B1	#0069EC	#F797B1	#0069EC	#FF2722	#FF2722	#FF2722	#0069EC	#0069EC	#FF2722	#FF2722	#FF2722	#0069EC	#0069EC	#0069EC	#0069EC	POS	#FF2722	NEG	#0069EC	POS	#FF2722	FOLP_173-INS	NEG	#0069EC	Y	Y	Y	Y	Y	Y	3867_99	3867_99	ACTIVE_BACTERIAL_CORE_SURVEILLANCE	Y	USA	GEORGIA	_	_	CDC	FEB	1999	_	3	_	_	ABSCESS	BLOOD	_	_	QUELLUNG	14	_	_	_	_	_	_	_	_	BROTH_DILUTION	4	BROTH_DILUTION	2	BROTH_DILUTION	2	_	_	BROTH_DILUTION	8	BROTH_DILUTION	0.5	BROTH_DILUTION	>16	BROTH_DILUTION	>2	BROTH_DILUTION	4	BROTH_DILUTION	0.25	_	_	_	_	BROTH_DILUTION	4	BROTH_DILUTION	>8	BROTH_DILUTION	1	BROTH_DILUTION	<1	BROTH_DILUTION	<1	_	PrePCV	2000	PCV7	32.33057066	-83.25725603	1
11657_2#5	2245STDY5562517	3868_98	ERR433526	ERS322551	1	UNIQUE	YES	Y	690	1	25	72	1	15	20	28	USA	IPD	IPD	Y	13	#bc5fd1	6A	#bd009a	1	4	72	0.25	R	S	0.5	S	<= 0.06	S	0.25	S	S	<= 0.5	S	S	1	I	0.06	S	0.06	S	<= 1	S	<= 2	S	NEG	0.5	S	<= 0.25	S	<= 0.25	S	<= 2	S	<= 2	S	<= 1	S	0.5	S	NEG	NEG	NEG	NEG	NEG	1--4--72	#FF2722	#0069EC	#0069EC	#0069EC	#0069EC	#0069EC	#0069EC	#0069EC	#F797B1	#0069EC	#0069EC	#0069EC	#0069EC	#0069EC	#0069EC	#0069EC	#0069EC	#0069EC	#0069EC	#0069EC	NEG	#0069EC	NEG	#0069EC	NEG	#0069EC	NEG	NEG	#0069EC	N	N	Y	Y	Y	Y	3868_98	3868_98	ACTIVE_BACTERIAL_CORE_SURVEILLANCE	Y	USA	GEORGIA	_	_	CDC	MAY	1998	_	3	_	_	BACTEREMIA	BLOOD	_	_	QUELLUNG	06A	_	_	_	_	_	_	_	_	BROTH_DILUTION	1	BROTH_DILUTION	2	BROTH_DILUTION	0.5	_	_	BROTH_DILUTION	2	BROTH_DILUTION	<0.06	BROTH_DILUTION	0.25	BROTH_DILUTION	0.12	BROTH_DILUTION	2	BROTH_DILUTION	0.5	_	_	_	_	BROTH_DILUTION	<2	BROTH_DILUTION	>8	BROTH_DILUTION	1	BROTH_DILUTION	<1	BROTH_DILUTION	<1	_	PrePCV	2000	PCV7	32.33057066	-83.25725603	1
9950_3#13	2245STDY5486402	3869_00	ERR326519	ERS221888	1	UNIQUE	NO	Y	624	1	6	1	2	6	15	101	USA	IPD	IPD	Y	23	#df7ddc	6B	#3c9f00	27	62	52	4	R	I	4	I	1	R	8	R	R	2	R	I	> 2	R	0.06	S	0.06	S	<= 1	S	<= 2	S	NEG	>= 4	R	<= 0.25	S	<= 0.25	S	<= 2	S	<= 2	S	<= 1	S	0.5	S	NEG	FOLA-V3I-I20L:FOLP_177-INS	NEG	NEG	NEG	27--62--52	#FF2722	#F797B1	#F797B1	#FF2722	#FF2722	#FF2722	#FF2722	#F797B1	#FF2722	#0069EC	#0069EC	#0069EC	#0069EC	#FF2722	#0069EC	#0069EC	#0069EC	#0069EC	#0069EC	#0069EC	NEG	#0069EC	NEG	#0069EC	POS	#FF2722	FOLP_177-INS	NEG	#0069EC	Y	Y	Y	Y	Y	Y	3869_00	3869_00	ACTIVE_BACTERIAL_CORE_SURVEILLANCE	Y	USA	TENNESSEE	_	_	CDC	OCT	1999	_	2	_	_	BACTEREMIA	BLOOD	_	_	QUELLUNG	06B	_	_	_	_	_	_	_	_	_	_	_	_	_	_	_	_	_	_	_	_	_	_	_	_	_	_	_	_	_	_	_	_	_	_	_	_	_	_	_	_	_	_	_	PrePCV	2000	PCV7	35.98859494	-85.98233521	1
15277_1#19	2245STDY5982595	GPS_US_3869_05	ERR845752	ERS558184	1	UNIQUE	YES	Y	199	8	13	14	4	17	4	14	USA	IPD	IPD	Y	4	#0094df	19A	#43bbff	0	29	11	0.12	R	S	0.12	S	<= 0.06	S	<= 0.06	S	S	<= 0.5	S	S	<= 0.5	S	0.06	S	0.06	S	<= 1	S	<= 2	S	NEG	0.5	S	<= 0.25	S	<= 0.25	S	<= 2	S	<= 2	S	<= 1	S	0.5	S	NEG	NEG	NEG	NEG	NEG	0--29--11	#FF2722	#0069EC	#0069EC	#0069EC	#0069EC	#0069EC	#0069EC	#0069EC	#0069EC	#0069EC	#0069EC	#0069EC	#0069EC	#0069EC	#0069EC	#0069EC	#0069EC	#0069EC	#0069EC	#0069EC	NEG	#0069EC	NEG	#0069EC	NEG	#0069EC	NEG	NEG	#0069EC	N	N	Y	Y	Y	Y	3869_05	GPS_US_3869_05	ACTIVE_BACTERIAL_CORE_SURVEILLANCE	Y	USA	CONNECTICUT	_	_	CDC	OCT	2004	_	4	_	_	PNEUMONIA	BLOOD	_	_	QUELLUNG	19A	_	_	_	_	_	_	_	_	BROTH_DILUTION	0.12	BROTH_DILUTION	0.06	BROTH_DILUTION	<=0.06	BROTH_DILUTION	<=0.5	BROTH_DILUTION	<=0.5	BROTH_DILUTION	<=0.06	BROTH_DILUTION	0.06	BROTH_DILUTION	0.12	BROTH_DILUTION	0.25	BROTH_DILUTION	0.5	BROTH_DILUTION	<=2	BROTH_DILUTION	<=2	BROTH_DILUTION	<=2	BROTH_DILUTION	<=2	BROTH_DILUTION	1	BROTH_DILUTION	<=1	BROTH_DILUTION	<=2	_	postPCV7-4yr	2000	PCV7	41.62614193	-72.7262428	1
14673_3#24	2245STDY5982645	GPS_US_3901_05	ERR742527	ERS558233	1	UNIQUE	YES	Y	439	1	8	9	2	6	4	6	USA	IPD	IPD	Y	7	#db75f1	23B	#01832a	0	0	0	<= 0.03	S	S	<= 0.03	S	<= 0.06	S	<= 0.06	S	S	<= 0.5	S	S	<= 0.5	S	0.06	S	0.06	S	<= 1	S	<= 2	S	NEG	0.5	S	<= 0.25	S	<= 0.25	S	<= 2	S	<= 2	S	<= 1	S	0.5	S	NEG	NEG	NEG	NEG	NEG	0--0--0	#0069EC	#0069EC	#0069EC	#0069EC	#0069EC	#0069EC	#0069EC	#0069EC	#0069EC	#0069EC	#0069EC	#0069EC	#0069EC	#0069EC	#0069EC	#0069EC	#0069EC	#0069EC	#0069EC	#0069EC	NEG	#0069EC	NEG	#0069EC	NEG	#0069EC	NEG	NEG	#0069EC	N	N	N	N	N	N	3901_05	GPS_US_3901_05	ACTIVE_BACTERIAL_CORE_SURVEILLANCE	Y	USA	CALIFORNIA	_	_	CDC	OCT	2004	_	4	_	_	OTITIS	BLOOD	_	_	QUELLUNG	23B	_	_	_	_	_	_	_	_	BROTH_DILUTION	<=0.03	BROTH_DILUTION	<=0.03	BROTH_DILUTION	<=0.06	BROTH_DILUTION	<=0.5	BROTH_DILUTION	<=0.5	BROTH_DILUTION	<=0.06	BROTH_DILUTION	0.06	BROTH_DILUTION	0.06	BROTH_DILUTION	0.25	BROTH_DILUTION	0.5	BROTH_DILUTION	<=2	BROTH_DILUTION	<=2	BROTH_DILUTION	4	BROTH_DILUTION	<=2	BROTH_DILUTION	1	BROTH_DILUTION	<=1	BROTH_DILUTION	<=2	_	postPCV7-4yr	2000	PCV7	37.07435959	-119.6993752	1
19084_8#150	2245STDY6179463	GPS_US3903_99_R1	ERR1422663	ERS1021636	1	UNIQUE	YES	Y	13	1	5	4	5	5	27	8	USA	IPD	IPD	Y	18	#4cc48c	14	#0156b8	27	36	8	4	R	I	8	R	1	R	1	I	S	2	R	I	> 2	R	8	R	0.06	S	<= 1	S	<= 2	S	NEG	>= 4	R	<= 0.25	S	<= 0.25	S	<= 2	S	<= 2	S	<= 1	S	0.5	S	MEF	FOLA-Q1Y-E14D-I20L:FOLP_195-INS	NEG	NEG	MSR(D):MSRD_MLS	27--36--8	#FF2722	#F797B1	#FF2722	#FF2722	#F797B1	#0069EC	#FF2722	#F797B1	#FF2722	#FF2722	#0069EC	#0069EC	#0069EC	#FF2722	#0069EC	#0069EC	#0069EC	#0069EC	#0069EC	#0069EC	NEG	#0069EC	POS	#FF2722	POS	#FF2722	FOLP_195-INS	NEG	#0069EC	Y	Y	Y	Y	Y	Y	3903_99	GPS_US3903_99_R1	ACTIVE_BACTERIAL_CORE_SURVEILLANCE	Y	USA	GEORGIA	_	_	CDC	FEB	1999	_	3	_	_	BACTEREMIA	BLOOD	_	_	QUELLUNG	14	_	_	_	_	_	_	_	_	BROTH_DILUTION	2	BROTH_DILUTION	4	BROTH_DILUTION	1	_	_	BROTH_DILUTION	8	BROTH_DILUTION	1	BROTH_DILUTION	16	BROTH_DILUTION	0.12	BROTH_DILUTION	8	BROTH_DILUTION	0.25	_	_	_	_	BROTH_DILUTION	4	BROTH_DILUTION	<1	BROTH_DILUTION	1	BROTH_DILUTION	<1	BROTH_DILUTION	<1	_	PrePCV	2000	PCV7	32.33057066	-83.25725603	1
14673_3#57	2245STDY5982678	GPS_US_3904_00	ERR742558	ERS558266	1	UNIQUE	YES	Y	433	1	1	4	1	18	58	17	USA	IPD	IPD	N	19	#e52f66	22F	#72db93	1	2	2	<= 0.03	S	S	<= 0.03	S	<= 0.06	S	<= 0.06	S	S	<= 0.5	S	S	<= 0.5	S	0.06	S	0.06	S	<= 1	S	<= 2	S	NEG	0.5	S	<= 0.25	S	<= 0.25	S	<= 2	S	<= 2	S	<= 1	S	0.5	S	NEG	NEG	NEG	NEG	NEG	1--2--2	#0069EC	#0069EC	#0069EC	#0069EC	#0069EC	#0069EC	#0069EC	#0069EC	#0069EC	#0069EC	#0069EC	#0069EC	#0069EC	#0069EC	#0069EC	#0069EC	#0069EC	#0069EC	#0069EC	#0069EC	NEG	#0069EC	NEG	#0069EC	NEG	#0069EC	NEG	NEG	#0069EC	N	N	N	Y	Y	N	3904_00	GPS_US_3904_00	ACTIVE_BACTERIAL_CORE_SURVEILLANCE	Y	USA	GEORGIA	_	_	CDC	MAY	2000	_	85	_	_	PNEUMONIA	BLOOD	_	_	QUELLUNG	22F	_	_	_	_	_	_	_	_	BROTH_DILUTION	<0.03	BROTH_DILUTION	<0.03	BROTH_DILUTION	<0.06	BROTH_DILUTION	_	BROTH_DILUTION	<0.25	BROTH_DILUTION	<0.06	BROTH_DILUTION	<0.06	BROTH_DILUTION	<0.06	BROTH_DILUTION	0.25	BROTH_DILUTION	0.25	BROTH_DILUTION	_	BROTH_DILUTION	_	BROTH_DILUTION	<2	BROTH_DILUTION	<2	BROTH_DILUTION	1	BROTH_DILUTION	<4	BROTH_DILUTION	<4	_	PrePCV	2000	PCV7	32.33057066	-83.25725603	1
14673_2#42	2245STDY5982567	GPS_US_3904_01	ERR742458	ERS558156	1	UNIQUE	YES	Y	460	5	7	4	10	10	1	27	USA	IPD	IPD	Y	64	#2b6bf4	6A	#bd009a	23	0	11	0.06	S	S	<= 0.03	S	<= 0.06	S	<= 0.06	S	S	<= 0.5	S	S	<= 0.5	S	0.06	S	0.06	S	<= 1	S	<= 2	S	NEG	>= 4	R	<= 0.25	S	<= 0.25	S	<= 2	S	<= 2	S	<= 1	S	0.5	S	NEG	FOLA-Q1H-I20L:FOLP_178-INS	NEG	NEG	NEG	23--0--11	#0069EC	#0069EC	#0069EC	#0069EC	#0069EC	#0069EC	#0069EC	#0069EC	#0069EC	#0069EC	#0069EC	#0069EC	#0069EC	#FF2722	#0069EC	#0069EC	#0069EC	#0069EC	#0069EC	#0069EC	NEG	#0069EC	NEG	#0069EC	POS	#FF2722	FOLP_178-INS	NEG	#0069EC	N	N	Y	Y	Y	Y	3904_01	GPS_US_3904_01	ACTIVE_BACTERIAL_CORE_SURVEILLANCE	Y	USA	CONNECTICUT	_	_	CDC	OCT	2000	_	3	_	_	BACTEREMIA	BLOOD	_	_	QUELLUNG	06B	_	_	_	_	_	_	_	_	BROTH_DILUTION	<=0.03	BROTH_DILUTION	<=0.03	BROTH_DILUTION	<=0.06	BROTH_DILUTION	_	BROTH_DILUTION	<=0.25	BROTH_DILUTION	<=0.06	BROTH_DILUTION	<=0.06	BROTH_DILUTION	<=0.06	BROTH_DILUTION	8	BROTH_DILUTION	0.25	BROTH_DILUTION	_	BROTH_DILUTION	_	BROTH_DILUTION	4	BROTH_DILUTION	<=2	BROTH_DILUTION	1	BROTH_DILUTION	<=4	BROTH_DILUTION	<=4	_	PrePCV	2000	PCV7	41.62614193	-72.7262428	1
15608_2#17	2245STDY6020174	GPS_US_3912_99_R1	ERR876447	ERS628610	1	UNIQUE	NO	Y	13	1	5	4	5	5	27	8	USA	IPD	IPD	Y	18	#4cc48c	14	#0156b8	2	0	50	<= 0.03	S	S	<= 0.03	S	<= 0.06	S	0.12	S	S	<= 0.5	S	S	<= 0.5	S	8	R	0.06	S	<= 1	S	<= 2	S	NEG	>= 4	R	<= 0.25	S	<= 0.25	S	<= 2	S	<= 2	S	<= 1	S	0.5	S	MEF	FOLA-Q1Y-E14D-I20L:FOLP_195-INS	NEG	NEG	MSR(D):MSRD_MLS	2--0--50	#0069EC	#0069EC	#0069EC	#0069EC	#0069EC	#0069EC	#0069EC	#0069EC	#0069EC	#FF2722	#0069EC	#0069EC	#0069EC	#FF2722	#0069EC	#0069EC	#0069EC	#0069EC	#0069EC	#0069EC	NEG	#0069EC	POS	#FF2722	POS	#FF2722	FOLP_195-INS	NEG	#0069EC	Y	Y	Y	Y	Y	Y	3912_99	GPS_US_3912_99_R1	ACTIVE_BACTERIAL_CORE_SURVEILLANCE	Y	USA	GEORGIA	_	_	CDC	FEB	1999	_	0	_	_	BACTEREMIA	BLOOD	_	_	QUELLUNG	14	_	_	_	_	_	_	_	_	_	_	_	_	_	_	_	_	_	_	_	_	_	_	_	_	_	_	_	_	_	_	_	_	_	_	_	_	_	_	_	_	_	_	_	PrePCV	2000	PCV7	32.33057066	-83.25725603	1
11826_1#10	2245STDY5562413	3913_99	ERR449198	ERS322450	1	UNIQUE	YES	Y	100	5	12	29	12	9	39	18	USA	IPD	IPD	Y	3	#8854d2	33F	#006933	2	0	6	<= 0.03	S	S	<= 0.03	S	<= 0.06	S	<= 0.06	S	S	<= 0.5	S	S	<= 0.5	S	0.06	S	0.06	S	<= 1	S	<= 2	S	NEG	2	I	<= 0.25	S	<= 0.25	S	<= 2	S	<= 2	S	<= 1	S	0.5	S	NEG	FOLP_189-INS	NEG	NEG	NEG	2--0--6	#0069EC	#0069EC	#0069EC	#0069EC	#0069EC	#0069EC	#0069EC	#0069EC	#0069EC	#0069EC	#0069EC	#0069EC	#0069EC	#F797B1	#0069EC	#0069EC	#0069EC	#0069EC	#0069EC	#0069EC	NEG	#0069EC	NEG	#0069EC	NEG	#0069EC	FOLP_189-INS	NEG	#0069EC	N	N	N	Y	Y	N	3913_99	3913_99	ACTIVE_BACTERIAL_CORE_SURVEILLANCE	Y	USA	GEORGIA	_	_	CDC	FEB	1999	_	3	_	_	BACTEREMIA	BLOOD	_	_	QUELLUNG	33F	_	_	_	_	_	_	_	_	BROTH_DILUTION	<0.03	BROTH_DILUTION	<0.03	BROTH_DILUTION	<0.06	_	_	BROTH_DILUTION	<0.12	BROTH_DILUTION	<0.06	BROTH_DILUTION	<0.06	BROTH_DILUTION	0.12	BROTH_DILUTION	1	BROTH_DILUTION	0.25	_	_	_	_	BROTH_DILUTION	<2	BROTH_DILUTION	<1	BROTH_DILUTION	1	BROTH_DILUTION	<1	BROTH_DILUTION	<1	_	PrePCV	2000	PCV7	32.33057066	-83.25725603	1
9950_2#85	2245STDY5486382	3926_00	ERR326500	ERS221869	1	UNIQUE	NO	Y	247	16	13	4	5	6	10	14	USA	IPD	IPD	Y	27	#b88ae6	4	#9020aa	0	0	3	<= 0.03	S	S	<= 0.03	S	<= 0.06	S	<= 0.06	S	S	<= 0.5	S	S	<= 0.5	S	0.06	S	0.06	S	<= 1	S	<= 2	S	NEG	0.5	S	<= 0.25	S	<= 0.25	S	<= 2	S	<= 2	S	<= 1	S	0.5	S	NEG	NEG	NEG	NEG	NEG	0--0--3	#0069EC	#0069EC	#0069EC	#0069EC	#0069EC	#0069EC	#0069EC	#0069EC	#0069EC	#0069EC	#0069EC	#0069EC	#0069EC	#0069EC	#0069EC	#0069EC	#0069EC	#0069EC	#0069EC	#0069EC	NEG	#0069EC	NEG	#0069EC	NEG	#0069EC	NEG	NEG	#0069EC	Y	Y	Y	Y	Y	N	3926_00	3926_00	ACTIVE_BACTERIAL_CORE_SURVEILLANCE	Y	USA	TENNESSEE	_	_	CDC	OCT	1999	_	1	_	_	BACTEREMIA	BLOOD	_	_	QUELLUNG	4	_	_	_	_	_	_	_	_	_	_	_	_	_	_	_	_	_	_	_	_	_	_	_	_	_	_	_	_	_	_	_	_	_	_	_	_	_	_	_	_	_	_	_	PrePCV	2000	PCV7	35.98859494	-85.98233521	1
14673_2#43	2245STDY5982568	GPS_US_3933_01	ERR742459	ERS558157	1	UNIQUE	YES	Y	156	7	11	10	1	6	8	1	USA	IPD	IPD	N	6	#57a627	14	#0156b8	45	12	63	2	R	S	2	S	0.5	I	1	I	S	1	I	S	> 2	R	0.06	S	0.06	S	<= 1	S	<= 2	S	NEG	>= 4	R	<= 0.25	S	<= 0.25	S	<= 2	S	<= 2	S	<= 1	S	0.5	S	NEG	FOLA-I20L:FOLP_178-INS	NEG	NEG	NEG	45--12--63	#FF2722	#0069EC	#0069EC	#F797B1	#F797B1	#0069EC	#F797B1	#0069EC	#FF2722	#0069EC	#0069EC	#0069EC	#0069EC	#FF2722	#0069EC	#0069EC	#0069EC	#0069EC	#0069EC	#0069EC	NEG	#0069EC	NEG	#0069EC	POS	#FF2722	FOLP_178-INS	NEG	#0069EC	Y	Y	Y	Y	Y	Y	3933_01	GPS_US_3933_01	ACTIVE_BACTERIAL_CORE_SURVEILLANCE	Y	USA	CONNECTICUT	_	_	CDC	NOV	2000	_	5	_	_	PNEUMONIA	BLOOD	_	_	QUELLUNG	14	_	_	_	_	_	_	_	_	BROTH_DILUTION	2	BROTH_DILUTION	2	BROTH_DILUTION	2	BROTH_DILUTION	_	BROTH_DILUTION	8	BROTH_DILUTION	0.5	BROTH_DILUTION	0.12	BROTH_DILUTION	0.12	BROTH_DILUTION	8	BROTH_DILUTION	0.5	BROTH_DILUTION	_	BROTH_DILUTION	_	BROTH_DILUTION	4	BROTH_DILUTION	<=2	BROTH_DILUTION	1	BROTH_DILUTION	<=4	BROTH_DILUTION	<=4	_	PrePCV	2000	PCV7	41.62614193	-72.7262428	1
13710_2#66	2245STDY5819823	3943_01	ERR662454	ERS455393	1	UNIQUE	YES	Y	695	16	13	4	4	6	113	18	USA	IPD	IPD	Y	27	#b88ae6	4	#9020aa	0	0	0	<= 0.03	S	S	<= 0.03	S	<= 0.06	S	<= 0.06	S	S	<= 0.5	S	S	<= 0.5	S	0.06	S	0.06	S	<= 1	S	<= 2	S	NEG	0.5	S	<= 0.25	S	<= 0.25	S	<= 2	S	<= 2	S	<= 1	S	0.5	S	NEG	NEG	NEG	NEG	NEG	0--0--0	#0069EC	#0069EC	#0069EC	#0069EC	#0069EC	#0069EC	#0069EC	#0069EC	#0069EC	#0069EC	#0069EC	#0069EC	#0069EC	#0069EC	#0069EC	#0069EC	#0069EC	#0069EC	#0069EC	#0069EC	NEG	#0069EC	NEG	#0069EC	NEG	#0069EC	NEG	NEG	#0069EC	Y	Y	Y	Y	Y	N	3943_01	3943_01	ACTIVE_BACTERIAL_CORE_SURVEILLANCE	Y	USA	CONNECTICUT	_	_	CDC	NOV	2000	_	1	_	_	_	BLOOD	_	_	QUELLUNG	4	_	_	_	_	_	_	_	_	BROTH_DILUTION	0.03	BROTH_DILUTION	0.03	BROTH_DILUTION	0.06	BROTH_DILUTION	_	BROTH_DILUTION	0.25	BROTH_DILUTION	0.06	BROTH_DILUTION	0.06	BROTH_DILUTION	0.06	BROTH_DILUTION	0.25	BROTH_DILUTION	0.25	BROTH_DILUTION	_	BROTH_DILUTION	_	BROTH_DILUTION	4	BROTH_DILUTION	2	BROTH_DILUTION	1	BROTH_DILUTION	4	BROTH_DILUTION	4	_	PrePCV	2000	PCV7	41.62614193	-72.7262428	1
19084_8#157	2245STDY6179470	GPS_US3963_99_R1	ERR1422670	ERS1021643	1	UNIQUE	YES	Y	247	16	13	4	5	6	10	14	USA	IPD	IPD	N	27	#b88ae6	4	#9020aa	0	0	373	0.06	S	S	0.06	S	<= 0.06	S	<= 0.06	S	S	<= 0.5	S	S	<= 0.5	S	0.06	S	0.06	S	<= 1	S	<= 2	S	NEG	0.5	S	<= 0.25	S	<= 0.25	S	<= 2	S	<= 2	S	<= 1	S	0.5	S	NEG	NEG	NEG	NEG	NEG	0--0--373	#0069EC	#0069EC	#0069EC	#0069EC	#0069EC	#0069EC	#0069EC	#0069EC	#0069EC	#0069EC	#0069EC	#0069EC	#0069EC	#0069EC	#0069EC	#0069EC	#0069EC	#0069EC	#0069EC	#0069EC	NEG	#0069EC	NEG	#0069EC	NEG	#0069EC	NEG	NEG	#0069EC	Y	Y	Y	Y	Y	N	3963_99	GPS_US3963_99_R1	ACTIVE_BACTERIAL_CORE_SURVEILLANCE	Y	USA	CALIFORNIA	_	_	CDC	FEB	1999	_	48	_	_	PNEUMONIA	BLOOD	_	_	QUELLUNG	4	_	_	_	_	_	_	_	_	BROTH_DILUTION	0.06	BROTH_DILUTION	<0.03	BROTH_DILUTION	0.06	_	_	BROTH_DILUTION	0.12	BROTH_DILUTION	<0.06	BROTH_DILUTION	0.12	BROTH_DILUTION	0.12	BROTH_DILUTION	<0.12	BROTH_DILUTION	0.25	_	_	_	_	BROTH_DILUTION	<2	BROTH_DILUTION	1	BROTH_DILUTION	1	BROTH_DILUTION	<1	BROTH_DILUTION	<1	_	PrePCV	2000	PCV7	37.07435959	-119.6993752	1
14673_1#21	2245STDY5982450	GPS_US_3978_02	ERR742353	ERS558040	1	UNIQUE	YES	Y	199	8	13	14	4	17	4	14	USA	IPD	IPD	Y	4	#0094df	19A	#43bbff	8	62	8	0.5	R	S	0.5	S	0.12	S	0.25	S	S	<= 0.5	S	S	2	R	8	R	0.06	S	<= 1	S	<= 2	S	NEG	>= 4	R	<= 0.25	S	<= 0.25	S	<= 2	S	<= 2	S	<= 1	S	0.5	S	MEF	FOLA-D2N-V3I-E14D-I20L:FOLP_173-INS	NEG	NEG	MSR(D):MSRD_MLS	8--62--8	#FF2722	#0069EC	#0069EC	#0069EC	#0069EC	#0069EC	#0069EC	#0069EC	#FF2722	#FF2722	#0069EC	#0069EC	#0069EC	#FF2722	#0069EC	#0069EC	#0069EC	#0069EC	#0069EC	#0069EC	NEG	#0069EC	POS	#FF2722	POS	#FF2722	FOLP_173-INS	NEG	#0069EC	N	N	Y	Y	Y	Y	3978_02	GPS_US_3978_02	ACTIVE_BACTERIAL_CORE_SURVEILLANCE	Y	USA	GEORGIA	_	_	CDC	MAR	2002	_	1	_	_	BACTEREMIA	BLOOD	_	_	QUELLUNG	19A	_	_	_	_	_	_	_	_	BROTH_DILUTION	0.5	BROTH_DILUTION	0.5	BROTH_DILUTION	0.25	BROTH_DILUTION	_	BROTH_DILUTION	2	BROTH_DILUTION	0.12	BROTH_DILUTION	8	BROTH_DILUTION	0.12	BROTH_DILUTION	8	BROTH_DILUTION	0.25	BROTH_DILUTION	<2	BROTH_DILUTION	<2	BROTH_DILUTION	<2	BROTH_DILUTION	<2	BROTH_DILUTION	1	BROTH_DILUTION	<1	BROTH_DILUTION	<2	_	postPCV7-2yr	2000	PCV7	32.33057066	-83.25725603	1
14673_3#46	2245STDY5982667	GPS_US_3994_03	ERR742548	ERS558255	1	UNIQUE	YES	Y	1257	15	13	8	18	15	1	31	USA	IPD	IPD	N	124	#df8ea5	20A	#ff8029	1	4	2	<= 0.03	S	S	<= 0.03	S	<= 0.06	S	<= 0.06	S	S	<= 0.5	S	S	<= 0.5	S	0.06	S	0.06	S	<= 1	S	<= 2	S	NEG	0.5	S	<= 0.25	S	<= 0.25	S	<= 2	S	<= 2	S	<= 1	S	0.5	S	NEG	NEG	NEG	NEG	NEG	1--4--2	#0069EC	#0069EC	#0069EC	#0069EC	#0069EC	#0069EC	#0069EC	#0069EC	#0069EC	#0069EC	#0069EC	#0069EC	#0069EC	#0069EC	#0069EC	#0069EC	#0069EC	#0069EC	#0069EC	#0069EC	NEG	#0069EC	NEG	#0069EC	NEG	#0069EC	NEG	NEG	#0069EC	N	N	N	N	N	N	3994_03	GPS_US_3994_03	ACTIVE_BACTERIAL_CORE_SURVEILLANCE	Y	USA	GEORGIA	_	_	CDC	NOV	2002	_	51	_	_	PNEUMONIA	BLOOD	_	_	QUELLUNG	20	_	_	_	_	_	_	_	_	BROTH_DILUTION	<0.03	BROTH_DILUTION	<0.03	BROTH_DILUTION	<0.06	BROTH_DILUTION	_	BROTH_DILUTION	<0.25	BROTH_DILUTION	<0.06	BROTH_DILUTION	0.12	BROTH_DILUTION	0.12	BROTH_DILUTION	0.25	BROTH_DILUTION	0.25	BROTH_DILUTION	<2	BROTH_DILUTION	<2	BROTH_DILUTION	4	BROTH_DILUTION	<2	BROTH_DILUTION	1	BROTH_DILUTION	<1	BROTH_DILUTION	<2	_	postPCV7-2yr	2000	PCV7	32.33057066	-83.25725603	1
14673_2#61	2245STDY5982586	GPS_US_4003_03	ERR742475	ERS558175	1	UNIQUE	YES	Y	425	1	5	1	5	1	1	8	USA	IPD	IPD	Y	175	#407e47	19F	#a5b4ff	2	4	0	<= 0.03	S	S	<= 0.03	S	<= 0.06	S	<= 0.06	S	S	<= 0.5	S	S	<= 0.5	S	0.06	S	0.06	S	<= 1	S	<= 2	S	NEG	0.5	S	<= 0.25	S	<= 0.25	S	<= 2	S	<= 2	S	<= 1	S	0.5	S	NEG	NEG	NEG	NEG	NEG	2--4--0	#0069EC	#0069EC	#0069EC	#0069EC	#0069EC	#0069EC	#0069EC	#0069EC	#0069EC	#0069EC	#0069EC	#0069EC	#0069EC	#0069EC	#0069EC	#0069EC	#0069EC	#0069EC	#0069EC	#0069EC	NEG	#0069EC	NEG	#0069EC	NEG	#0069EC	NEG	NEG	#0069EC	Y	Y	Y	Y	Y	Y	4003_03	GPS_US_4003_03	ACTIVE_BACTERIAL_CORE_SURVEILLANCE	Y	USA	GEORGIA	_	_	CDC	NOV	2002	_	3	_	_	_	BLOOD	_	_	QUELLUNG	19F	_	_	_	_	_	_	_	_	BROTH_DILUTION	<0.03	BROTH_DILUTION	<0.03	BROTH_DILUTION	<0.06	BROTH_DILUTION	_	BROTH_DILUTION	<0.25	BROTH_DILUTION	<0.06	BROTH_DILUTION	0.12	BROTH_DILUTION	0.12	BROTH_DILUTION	0.25	BROTH_DILUTION	0.25	BROTH_DILUTION	<2	BROTH_DILUTION	<2	BROTH_DILUTION	<2	BROTH_DILUTION	<2	BROTH_DILUTION	<0.5	BROTH_DILUTION	<1	BROTH_DILUTION	<2	_	postPCV7-2yr	2000	PCV7	32.33057066	-83.25725603	1
14673_1#52	2245STDY5982481	GPS_US_4011_07	ERR742377	ERS558071	1	UNIQUE	YES	Y	1451	10	16	19	15	6	20	1	USA	IPD	IPD	Y	1	#4867aa	19A	#43bbff	13	11	16	4	R	I	8	R	1	R	2	R	I	2	R	I	> 2	R	> 32	R	> 2	R	<= 1	S	<= 2	S	POS	>= 4	R	> 8	R	>= 1	R	<= 2	S	<= 2	S	<= 1	S	0.5	S	ERMB:MEF	FOLA-Q1Y-Q11H-E14D-I20L:FOLP_195-INS	TETM	NEG	MSR(D):MSRD_MLS	13--11--16	#FF2722	#F797B1	#FF2722	#FF2722	#FF2722	#F797B1	#FF2722	#F797B1	#FF2722	#FF2722	#FF2722	#0069EC	#0069EC	#FF2722	#FF2722	#FF2722	#0069EC	#0069EC	#0069EC	#0069EC	POS	#FF2722	POS	#FF2722	POS	#FF2722	FOLP_195-INS	NEG	#0069EC	N	N	Y	Y	Y	Y	4011_07	GPS_US_4011_07	ACTIVE_BACTERIAL_CORE_SURVEILLANCE	Y	USA	MINNESOTA	_	_	CDC	OCT	2006	_	1	_	_	BACTEREMIA	BLOOD	_	_	QUELLUNG	19A	_	_	_	_	_	_	_	_	BROTH_DILUTION	4	BROTH_DILUTION	8	BROTH_DILUTION	2	BROTH_DILUTION	1	BROTH_DILUTION	>2	BROTH_DILUTION	1	BROTH_DILUTION	>32	BROTH_DILUTION	>2	BROTH_DILUTION	4	BROTH_DILUTION	0.25	BROTH_DILUTION	<=2	BROTH_DILUTION	<=2	BROTH_DILUTION	4	BROTH_DILUTION	>8	BROTH_DILUTION	1	BROTH_DILUTION	<=1	BROTH_DILUTION	<=2	_	postPCV7-6yr	2000	PCV7	46.34340632	-94.19911677	1
15608_2#72	2245STDY6020229	GPS_US_4016_98_R1	ERR876502	ERS628665	1	UNIQUE	YES	Y	124	7	5	1	8	14	11	14	USA	IPD	IPD	Y	39	#af3a82	14	#0156b8	23	26	34	<= 0.03	S	S	<= 0.03	S	<= 0.06	S	<= 0.06	S	S	<= 0.5	S	S	<= 0.5	S	0.06	S	0.06	S	<= 1	S	<= 2	S	NEG	0.5	S	<= 0.25	S	<= 0.25	S	<= 2	S	<= 2	S	<= 1	S	0.5	S	NEG	NEG	NEG	NEG	NEG	23--26--34	#0069EC	#0069EC	#0069EC	#0069EC	#0069EC	#0069EC	#0069EC	#0069EC	#0069EC	#0069EC	#0069EC	#0069EC	#0069EC	#0069EC	#0069EC	#0069EC	#0069EC	#0069EC	#0069EC	#0069EC	NEG	#0069EC	NEG	#0069EC	NEG	#0069EC	NEG	NEG	#0069EC	Y	Y	Y	Y	Y	Y	4016_98	GPS_US_4016_98_R1	ACTIVE_BACTERIAL_CORE_SURVEILLANCE	Y	USA	GEORGIA	_	_	CDC	MAY	1998	_	3	_	_	PNEUMONIA	BLOOD	_	_	QUELLUNG	14	_	_	_	_	_	_	_	_	BROTH_DILUTION	<0.03	BROTH_DILUTION	<0.03	BROTH_DILUTION	<0.06	_	_	BROTH_DILUTION	<0.12	BROTH_DILUTION	<0.06	BROTH_DILUTION	0.12	BROTH_DILUTION	0.12	BROTH_DILUTION	<0.12	BROTH_DILUTION	0.5	_	_	_	_	BROTH_DILUTION	<2	BROTH_DILUTION	<1	BROTH_DILUTION	<0.5	BROTH_DILUTION	<1	BROTH_DILUTION	<1	_	PrePCV	2000	PCV7	32.33057066	-83.25725603	1
11511_7#78	2245STDY5562390	4025_99	ERR425430	ERS322427	1	UNIQUE	YES	Y	439	1	8	9	2	6	4	6	USA	IPD	IPD	Y	7	#db75f1	23F	#ffa2e0	12	0	3	<= 0.03	S	S	<= 0.03	S	<= 0.06	S	<= 0.06	S	S	<= 0.5	S	S	<= 0.5	S	0.06	S	0.06	S	<= 1	S	<= 2	S	NEG	2	I	<= 0.25	S	<= 0.25	S	<= 2	S	<= 2	S	<= 1	S	0.5	S	NEG	FOLP_169-INS	NEG	NEG	NEG	12--0--3	#0069EC	#0069EC	#0069EC	#0069EC	#0069EC	#0069EC	#0069EC	#0069EC	#0069EC	#0069EC	#0069EC	#0069EC	#0069EC	#F797B1	#0069EC	#0069EC	#0069EC	#0069EC	#0069EC	#0069EC	NEG	#0069EC	NEG	#0069EC	NEG	#0069EC	FOLP_169-INS	NEG	#0069EC	Y	Y	Y	Y	Y	Y	4025_99	4025_99	ACTIVE_BACTERIAL_CORE_SURVEILLANCE	Y	USA	GEORGIA	_	_	CDC	FEB	1999	_	4	_	_	BACTEREMIA	BLOOD	_	_	QUELLUNG	23F	_	_	_	_	_	_	_	_	BROTH_DILUTION	<0.03	BROTH_DILUTION	<0.03	BROTH_DILUTION	<0.06	_	_	BROTH_DILUTION	<0.12	BROTH_DILUTION	<0.06	BROTH_DILUTION	0.12	BROTH_DILUTION	0.12	BROTH_DILUTION	0.5	BROTH_DILUTION	0.5	_	_	_	_	BROTH_DILUTION	4	BROTH_DILUTION	<1	BROTH_DILUTION	1	BROTH_DILUTION	<1	BROTH_DILUTION	<1	_	PrePCV	2000	PCV7	32.33057066	-83.25725603	1
11657_8#26	2245STDY5609122	4028_99	ERR433719	ERS356492	1	UNIQUE	NO	Y	13	1	5	4	5	5	27	8	USA	IPD	IPD	Y	18	#4cc48c	14	#0156b8	27	36	8	4	R	I	8	R	1	R	1	I	S	2	R	I	> 2	R	8	R	0.06	S	<= 1	S	<= 2	S	NEG	>= 4	R	<= 0.25	S	<= 0.25	S	<= 2	S	<= 2	S	<= 1	S	0.5	S	MEF	FOLA-Q1Y-E14D-I20L:FOLP_195-INS	NEG	NEG	MSR(D):MSRD_MLS	27--36--8	#FF2722	#F797B1	#FF2722	#FF2722	#F797B1	#0069EC	#FF2722	#F797B1	#FF2722	#FF2722	#0069EC	#0069EC	#0069EC	#FF2722	#0069EC	#0069EC	#0069EC	#0069EC	#0069EC	#0069EC	NEG	#0069EC	POS	#FF2722	POS	#FF2722	FOLP_195-INS	NEG	#0069EC	Y	Y	Y	Y	Y	Y	4028_99	4028_99	ACTIVE_BACTERIAL_CORE_SURVEILLANCE	Y	USA	GEORGIA	_	_	CDC	FEB	1999	_	0	_	_	_	BLOOD	_	_	QUELLUNG	14	_	_	_	_	_	_	_	_	_	_	_	_	_	_	_	_	_	_	_	_	_	_	_	_	_	_	_	_	_	_	_	_	_	_	_	_	_	_	_	_	_	_	_	PrePCV	2000	PCV7	32.33057066	-83.25725603	1
11511_8#52	2245STDY5609123	4051_99	ERR425488	ERS356493	1	UNIQUE	NO	Y	5298	2	5	29	1	16	3	14	USA	IPD	IPD	Y	3	#8854d2	11A	#3647b2	2	6	10	<= 0.03	S	S	<= 0.03	S	<= 0.06	S	<= 0.06	S	S	<= 0.5	S	S	<= 0.5	S	0.06	S	0.06	S	<= 1	S	<= 2	S	NEG	0.5	S	<= 0.25	S	<= 0.25	S	<= 2	S	<= 2	S	<= 1	S	0.5	S	NEG	NEG	NEG	NEG	NEG	2--6--10	#0069EC	#0069EC	#0069EC	#0069EC	#0069EC	#0069EC	#0069EC	#0069EC	#0069EC	#0069EC	#0069EC	#0069EC	#0069EC	#0069EC	#0069EC	#0069EC	#0069EC	#0069EC	#0069EC	#0069EC	NEG	#0069EC	NEG	#0069EC	NEG	#0069EC	NEG	NEG	#0069EC	N	N	N	N	Y	N	4051_99	4051_99	ACTIVE_BACTERIAL_CORE_SURVEILLANCE	Y	USA	GEORGIA	_	_	CDC	MAR	1999	_	0	_	_	_	BLOOD	_	_	QUELLUNG	11A	_	_	_	_	_	_	_	_	_	_	_	_	_	_	_	_	_	_	_	_	_	_	_	_	_	_	_	_	_	_	_	_	_	_	_	_	_	_	_	_	_	_	_	PrePCV	2000	PCV7	32.33057066	-83.25725603	1
15608_2#92	2245STDY6020249	GPS_US_4053_99_R1	ERR876522	ERS628707	1	UNIQUE	YES	Y	244	16	2	4	1	6	10	18	USA	IPD	IPD	N	27	#b88ae6	4	#9020aa	0	0	3	<= 0.03	S	S	<= 0.03	S	<= 0.06	S	<= 0.06	S	S	<= 0.5	S	S	<= 0.5	S	0.06	S	0.06	S	<= 1	S	<= 2	S	NEG	0.5	S	<= 0.25	S	<= 0.25	S	<= 2	S	<= 2	S	<= 1	S	0.5	S	NEG	NEG	NEG	NEG	NEG	0--0--3	#0069EC	#0069EC	#0069EC	#0069EC	#0069EC	#0069EC	#0069EC	#0069EC	#0069EC	#0069EC	#0069EC	#0069EC	#0069EC	#0069EC	#0069EC	#0069EC	#0069EC	#0069EC	#0069EC	#0069EC	NEG	#0069EC	NEG	#0069EC	NEG	#0069EC	NEG	NEG	#0069EC	Y	Y	Y	Y	Y	N	4053_99	GPS_US_4053_99_R1	ACTIVE_BACTERIAL_CORE_SURVEILLANCE	Y	USA	GEORGIA	_	_	CDC	MAR	1999	_	94	_	_	BACTEREMIA	BLOOD	_	_	QUELLUNG	4	_	_	_	_	_	_	_	_	BROTH_DILUTION	<0.03	BROTH_DILUTION	<0.03	BROTH_DILUTION	0.06	_	_	BROTH_DILUTION	0.12	BROTH_DILUTION	<0.06	BROTH_DILUTION	<0.06	BROTH_DILUTION	0.12	BROTH_DILUTION	0.25	BROTH_DILUTION	0.5	_	_	_	_	BROTH_DILUTION	<2	BROTH_DILUTION	1	BROTH_DILUTION	1	BROTH_DILUTION	<1	BROTH_DILUTION	<1	_	PrePCV	2000	PCV7	32.33057066	-83.25725603	1
19084_8#123	2245STDY6179436	GPS_US_4056_00_R1	ERR1422636	ERS1021609	1	UNIQUE	NO	Y	9505	7	5	8	1	6	6	14	USA	IPD	IPD	N	24	#7e9637	6B	#3c9f00	0	55	53	<= 0.03	S	S	<= 0.03	S	<= 0.06	S	<= 0.06	S	S	<= 0.5	S	S	<= 0.5	S	> 32	R	1	R	<= 1	S	<= 2	S	POS	2	I	<= 0.25	S	<= 0.25	S	<= 2	S	<= 2	S	<= 1	S	0.5	S	R23S1-A21G	FOLP_195-INS	NEG	NEG	NEG	0--55--53	#0069EC	#0069EC	#0069EC	#0069EC	#0069EC	#0069EC	#0069EC	#0069EC	#0069EC	#FF2722	#FF2722	#0069EC	#0069EC	#F797B1	#0069EC	#0069EC	#0069EC	#0069EC	#0069EC	#0069EC	NEG	#0069EC	NEG	#0069EC	NEG	#0069EC	FOLP_195-INS	NEG	#0069EC	Y	Y	Y	Y	Y	Y	4056_00	GPS_US_4056_00_R1	ACTIVE_BACTERIAL_CORE_SURVEILLANCE	Y	USA	OREGON	_	_	CDC	AUG	1999	_	74	_	_	PNEUMONIA	BLOOD	_	_	QUELLUNG	06B	_	_	_	_	_	_	_	_	BROTH_DILUTION	<=0.03	BROTH_DILUTION	<=0.03	BROTH_DILUTION	0.06	_	_	BROTH_DILUTION	0.12	BROTH_DILUTION	<=0.06	BROTH_DILUTION	>16	BROTH_DILUTION	2	BROTH_DILUTION	1	BROTH_DILUTION	0.25	_	_	_	_	BROTH_DILUTION	4	BROTH_DILUTION	1	BROTH_DILUTION	1	BROTH_DILUTION	<=1	BROTH_DILUTION	<=1	_	PrePCV	2000	PCV7	44.03288416	-120.2814117	1
14673_2#60	2245STDY5982585	GPS_US_4062_03	ERR742474	ERS558174	1	UNIQUE	YES	Y	2705	5	12	29	16	9	39	1	USA	IPD	IPD	Y	3	#8854d2	33F	#006933	2	0	6	<= 0.03	S	S	<= 0.03	S	<= 0.06	S	<= 0.06	S	S	<= 0.5	S	S	<= 0.5	S	8	R	0.06	S	<= 1	S	<= 2	S	NEG	2	I	<= 0.25	S	<= 0.25	S	<= 2	S	<= 2	S	<= 1	S	0.5	S	MEF	FOLP_189-INS	NEG	NEG	MSR(D):MSRD_MLS	2--0--6	#0069EC	#0069EC	#0069EC	#0069EC	#0069EC	#0069EC	#0069EC	#0069EC	#0069EC	#FF2722	#0069EC	#0069EC	#0069EC	#F797B1	#0069EC	#0069EC	#0069EC	#0069EC	#0069EC	#0069EC	NEG	#0069EC	POS	#FF2722	NEG	#0069EC	FOLP_189-INS	NEG	#0069EC	N	N	N	Y	Y	N	4062_03	GPS_US_4062_03	ACTIVE_BACTERIAL_CORE_SURVEILLANCE	Y	USA	GEORGIA	_	_	CDC	NOV	2002	_	3	_	_	PNEUMONIA	BLOOD	_	_	QUELLUNG	33F	_	_	_	_	_	_	_	_	BROTH_DILUTION	<0.03	BROTH_DILUTION	<0.03	BROTH_DILUTION	<0.06	BROTH_DILUTION	_	BROTH_DILUTION	<0.25	BROTH_DILUTION	<0.06	BROTH_DILUTION	8	BROTH_DILUTION	0.12	BROTH_DILUTION	2	BROTH_DILUTION	0.5	BROTH_DILUTION	<2	BROTH_DILUTION	<2	BROTH_DILUTION	4	BROTH_DILUTION	<2	BROTH_DILUTION	1	BROTH_DILUTION	<1	BROTH_DILUTION	<2	_	postPCV7-2yr	2000	PCV7	32.33057066	-83.25725603	1
11657_8#71	2245STDY5609117	4065_00	ERR433762	ERS356487	1	UNIQUE	NO	Y	9497	7	13	10	5	6	108	6	USA	IPD	IPD	Y	723	#dc7262	19A	#43bbff	2	0	0	<= 0.03	S	S	<= 0.03	S	<= 0.06	S	<= 0.06	S	S	<= 0.5	S	S	<= 0.5	S	0.06	S	0.06	S	<= 1	S	<= 2	S	NEG	0.5	S	<= 0.25	S	<= 0.25	S	<= 2	S	<= 2	S	<= 1	S	0.5	S	NEG	NEG	NEG	NEG	NEG	2--0--0	#0069EC	#0069EC	#0069EC	#0069EC	#0069EC	#0069EC	#0069EC	#0069EC	#0069EC	#0069EC	#0069EC	#0069EC	#0069EC	#0069EC	#0069EC	#0069EC	#0069EC	#0069EC	#0069EC	#0069EC	NEG	#0069EC	NEG	#0069EC	NEG	#0069EC	NEG	NEG	#0069EC	N	N	Y	Y	Y	Y	4065_00	4065_00	ACTIVE_BACTERIAL_CORE_SURVEILLANCE	Y	USA	OREGON	_	_	CDC	OCT	1999	_	1	_	_	OTITIS	BLOOD	_	_	QUELLUNG	19A	_	_	_	_	_	_	_	_	_	_	_	_	_	_	_	_	_	_	_	_	_	_	_	_	_	_	_	_	_	_	_	_	_	_	_	_	_	_	_	_	_	_	_	PrePCV	2000	PCV7	44.03288416	-120.2814117	1
19084_8#124	2245STDY6179437	GPS_US_4066_00_R1	ERR1422637	ERS1021610	1	UNIQUE	NO	Y	782	2	5	36	12	17	21	5	USA	IPD	IPD	N	9	#4c71e1	14	#0156b8	35	33	36	2	R	S	2	S	0.25	S	1	I	S	1	I	S	> 2	R	> 32	R	1	R	<= 1	S	<= 2	S	POS	>= 4	R	> 8	R	>= 1	R	<= 2	S	<= 2	S	<= 1	S	0.5	S	R23S1-A21G	FOLA-Q1Y-E14D-I20L:FOLP_171-INS	TETM	NEG	NEG	35--33--36	#FF2722	#0069EC	#0069EC	#0069EC	#F797B1	#0069EC	#F797B1	#0069EC	#FF2722	#FF2722	#FF2722	#0069EC	#0069EC	#FF2722	#FF2722	#FF2722	#0069EC	#0069EC	#0069EC	#0069EC	NEG	#0069EC	NEG	#0069EC	POS	#FF2722	FOLP_171-INS	NEG	#0069EC	Y	Y	Y	Y	Y	Y	4066_00	GPS_US_4066_00_R1	ACTIVE_BACTERIAL_CORE_SURVEILLANCE	Y	USA	OREGON	_	_	CDC	OCT	1999	_	82	_	_	PNEUMONIA	BLOOD	_	_	QUELLUNG	14	_	_	_	_	_	_	_	_	_	_	_	_	_	_	_	_	_	_	_	_	_	_	_	_	_	_	_	_	_	_	_	_	_	_	_	_	_	_	_	_	_	_	_	PrePCV	2000	PCV7	44.03288416	-120.2814117	1
15608_2#73	2245STDY6020230	GPS_US_4068_98_R1	ERR876503	ERS628666	1	UNIQUE	YES	Y	162	7	11	10	1	6	8	14	USA	IPD	IPD	N	6	#57a627	9V	#01d7a7	1	0	0	<= 0.03	S	S	<= 0.03	S	<= 0.06	S	<= 0.06	S	S	<= 0.5	S	S	<= 0.5	S	0.06	S	0.06	S	<= 1	S	<= 2	S	NEG	0.5	S	<= 0.25	S	<= 0.25	S	<= 2	S	<= 2	S	<= 1	S	0.5	S	NEG	NEG	NEG	NEG	NEG	1--0--0	#0069EC	#0069EC	#0069EC	#0069EC	#0069EC	#0069EC	#0069EC	#0069EC	#0069EC	#0069EC	#0069EC	#0069EC	#0069EC	#0069EC	#0069EC	#0069EC	#0069EC	#0069EC	#0069EC	#0069EC	NEG	#0069EC	NEG	#0069EC	NEG	#0069EC	NEG	NEG	#0069EC	Y	Y	Y	Y	Y	Y	4068_98	GPS_US_4068_98_R1	ACTIVE_BACTERIAL_CORE_SURVEILLANCE	Y	USA	GEORGIA	_	_	CDC	MAY	1998	_	5	_	_	PNEUMONIA	PLEURAL FLUID	_	_	QUELLUNG	09V	_	_	_	_	_	_	_	_	BROTH_DILUTION	<0.03	BROTH_DILUTION	<0.03	BROTH_DILUTION	<0.06	_	_	BROTH_DILUTION	<0.12	BROTH_DILUTION	<0.06	BROTH_DILUTION	0.12	BROTH_DILUTION	0.12	BROTH_DILUTION	<0.12	BROTH_DILUTION	0.5	_	_	_	_	BROTH_DILUTION	<2	BROTH_DILUTION	<1	BROTH_DILUTION	1	BROTH_DILUTION	<1	BROTH_DILUTION	<1	_	PrePCV	2000	PCV7	32.33057066	-83.25725603	1
14673_3#72	2245STDY5982693	GPS_US_4070_07	ERR742573	ERS558281	1	UNIQUE	YES	Y	4216	15	60	34	16	9	14	262	USA	IPD	IPD	N	224	#3fc0d1	8	#00880d	50	0	0	<= 0.03	S	S	<= 0.03	S	<= 0.06	S	<= 0.06	S	S	<= 0.5	S	S	<= 0.5	S	0.06	S	0.06	S	<= 1	S	<= 2	S	NEG	0.5	S	> 8	R	>= 1	R	<= 2	S	<= 2	S	<= 1	S	0.5	S	NEG	NEG	TETM	NEG	NEG	50--0--0	#0069EC	#0069EC	#0069EC	#0069EC	#0069EC	#0069EC	#0069EC	#0069EC	#0069EC	#0069EC	#0069EC	#0069EC	#0069EC	#0069EC	#FF2722	#FF2722	#0069EC	#0069EC	#0069EC	#0069EC	NEG	#0069EC	NEG	#0069EC	NEG	#0069EC	NEG	NEG	#0069EC	N	N	N	N	Y	N	4070_07	GPS_US_4070_07	ACTIVE_BACTERIAL_CORE_SURVEILLANCE	Y	USA	MINNESOTA	_	_	CDC	NOV	2006	_	46	_	_	PNEUMONIA	BLOOD	_	_	QUELLUNG	8	_	_	_	_	_	_	_	_	BROTH_DILUTION	<=0.03	BROTH_DILUTION	<=0.03	BROTH_DILUTION	<=0.06	BROTH_DILUTION	<=0.5	BROTH_DILUTION	<=0.5	BROTH_DILUTION	<=0.06	BROTH_DILUTION	<=0.03	BROTH_DILUTION	0.06	BROTH_DILUTION	0.25	BROTH_DILUTION	0.25	BROTH_DILUTION	<=2	BROTH_DILUTION	<=2	BROTH_DILUTION	<=2	BROTH_DILUTION	>8	BROTH_DILUTION	1	BROTH_DILUTION	<=1	BROTH_DILUTION	<=2	_	postPCV7-6yr	2000	PCV7	46.34340632	-94.19911677	1
11657_8#72	2245STDY5609118	4071_00	ERR433763	ERS356488	1	UNIQUE	NO	Y	124	7	5	1	8	14	11	14	USA	IPD	IPD	Y	39	#af3a82	14	#0156b8	23	26	2	<= 0.03	S	S	<= 0.03	S	<= 0.06	S	<= 0.06	S	S	<= 0.5	S	S	<= 0.5	S	0.06	S	0.06	S	<= 1	S	<= 2	S	NEG	0.5	S	<= 0.25	S	<= 0.25	S	<= 2	S	<= 2	S	<= 1	S	0.5	S	NEG	NEG	NEG	NEG	NEG	23--26--2	#0069EC	#0069EC	#0069EC	#0069EC	#0069EC	#0069EC	#0069EC	#0069EC	#0069EC	#0069EC	#0069EC	#0069EC	#0069EC	#0069EC	#0069EC	#0069EC	#0069EC	#0069EC	#0069EC	#0069EC	NEG	#0069EC	NEG	#0069EC	NEG	#0069EC	NEG	NEG	#0069EC	Y	Y	Y	Y	Y	Y	4071_00	4071_00	ACTIVE_BACTERIAL_CORE_SURVEILLANCE	Y	USA	OREGON	_	_	CDC	NOV	1999	_	0	_	_	BACTEREMIA	BLOOD	_	_	QUELLUNG	14	_	_	_	_	_	_	_	_	_	_	_	_	_	_	_	_	_	_	_	_	_	_	_	_	_	_	_	_	_	_	_	_	_	_	_	_	_	_	_	_	_	_	_	PrePCV	2000	PCV7	44.03288416	-120.2814117	1
11657_4#45	2245STDY5609119	4075_00	ERR433643	ERS356489	1	UNIQUE	NO	Y	635	4	16	19	15	55	20	78	USA	IPD	IPD	Y	1	#4867aa	19F	#a5b4ff	13	51	20	4	R	I	8	R	1	R	1	I	S	1	I	S	> 2	R	> 32	R	> 2	R	<= 1	S	<= 2	S	POS	>= 4	R	> 8	R	>= 1	R	<= 2	S	<= 2	S	<= 1	S	0.5	S	ERMB:MEF	FOLA-Q1Y-Q11H-E14D-I20L:FOLP_171-INS	TETM	NEG	MSR(D):MSRD_MLS	13--51--20	#FF2722	#F797B1	#FF2722	#FF2722	#F797B1	#0069EC	#F797B1	#0069EC	#FF2722	#FF2722	#FF2722	#0069EC	#0069EC	#FF2722	#FF2722	#FF2722	#0069EC	#0069EC	#0069EC	#0069EC	POS	#FF2722	POS	#FF2722	POS	#FF2722	FOLP_171-INS	NEG	#0069EC	Y	Y	Y	Y	Y	Y	4075_00	4075_00	ACTIVE_BACTERIAL_CORE_SURVEILLANCE	Y	USA	OREGON	_	_	CDC	NOV	1999	_	1	_	_	OTITIS	BLOOD	_	_	QUELLUNG	19F	_	_	_	_	_	_	_	_	_	_	_	_	_	_	_	_	_	_	_	_	_	_	_	_	_	_	_	_	_	_	_	_	_	_	_	_	_	_	_	_	_	_	_	PrePCV	2000	PCV7	44.03288416	-120.2814117	1
9950_2#18	2245STDY5486311	4075_00	ERR326433	ERS221798	1	UNIQUE	NO	N	635	4	16	19	15	55	20	78	USA	IPD	#N/A	Y	1	#4867aa	19F	#a5b4ff	13	51	20	4	R	I	8	R	1	R	1	I	S	1	I	S	> 2	R	> 32	R	> 2	R	<= 1	S	<= 2	S	POS	>= 4	R	> 8	R	>= 1	R	<= 2	S	<= 2	S	<= 1	S	0.5	S	ERMB:MEF	FOLA-Q1Y-Q11H-E14D-I20L:FOLP_171-INS	TETM	NEG	MSR(D):MSRD_MLS	13--51--20	#FF2722	#F797B1	#FF2722	#FF2722	#F797B1	#0069EC	#F797B1	#0069EC	#FF2722	#FF2722	#FF2722	#0069EC	#0069EC	#FF2722	#FF2722	#FF2722	#0069EC	#0069EC	#0069EC	#0069EC	POS	#FF2722	POS	#FF2722	POS	#FF2722	FOLP_171-INS	NEG	#0069EC	Y	Y	Y	Y	Y	Y	4075_00	4075_00	ACTIVE_BACTERIAL_CORE_SURVEILLANCE	Y	USA	OREGON	_	_	CDC	NOV	1999	_	1	_	_	OTITIS	BLOOD	_	_	QUELLUNG	19F	_	_	_	_	_	_	_	_	_	_	_	_	_	_	_	_	_	_	_	_	_	_	_	_	_	_	_	_	_	_	_	_	_	_	_	_	_	_	_	_	_	_	_	PrePCV	2000	PCV7	44.03288416	-120.2814117	1
9950_2#23	2245STDY5486319	4081_00	ERR326438	ERS221806	1	UNIQUE	NO	Y	227	12	5	13	5	17	4	20	USA	IPD	IPD	Y	31	#e18e31	1	#416800	23	0	2	<= 0.03	S	S	<= 0.03	S	<= 0.06	S	<= 0.06	S	S	<= 0.5	S	S	<= 0.5	S	0.06	S	0.06	S	<= 1	S	<= 2	S	NEG	0.5	S	<= 0.25	S	<= 0.25	S	<= 2	S	<= 2	S	<= 1	S	0.5	S	NEG	NEG	NEG	NEG	NEG	23--0--2	#0069EC	#0069EC	#0069EC	#0069EC	#0069EC	#0069EC	#0069EC	#0069EC	#0069EC	#0069EC	#0069EC	#0069EC	#0069EC	#0069EC	#0069EC	#0069EC	#0069EC	#0069EC	#0069EC	#0069EC	NEG	#0069EC	NEG	#0069EC	NEG	#0069EC	NEG	NEG	#0069EC	N	Y	Y	Y	Y	Y	4081_00	4081_00	ACTIVE_BACTERIAL_CORE_SURVEILLANCE	Y	USA	OREGON	_	_	CDC	DEC	1999	_	0	_	_	MENINGITIS	CEREBROSPINAL FLUID	_	_	QUELLUNG	1	_	_	_	_	_	_	_	_	_	_	_	_	_	_	_	_	_	_	_	_	_	_	_	_	_	_	_	_	_	_	_	_	_	_	_	_	_	_	_	_	_	_	_	PrePCV	2000	PCV7	44.03288416	-120.2814117	1
14673_1#55	2245STDY5982484	GPS_US_4116_07	ERR742380	ERS558074	1	UNIQUE	YES	Y	668	8	13	64	4	17	28	14	USA	IPD	IPD	Y	4	#0094df	19A	#43bbff	0	29	11	0.12	R	S	0.12	S	<= 0.06	S	<= 0.06	S	S	<= 0.5	S	S	<= 0.5	S	0.06	S	0.06	S	<= 1	S	<= 2	S	NEG	0.5	S	<= 0.25	S	<= 0.25	S	<= 2	S	<= 2	S	<= 1	S	0.5	S	NEG	NEG	NEG	NEG	NEG	0--29--11	#FF2722	#0069EC	#0069EC	#0069EC	#0069EC	#0069EC	#0069EC	#0069EC	#0069EC	#0069EC	#0069EC	#0069EC	#0069EC	#0069EC	#0069EC	#0069EC	#0069EC	#0069EC	#0069EC	#0069EC	NEG	#0069EC	NEG	#0069EC	NEG	#0069EC	NEG	NEG	#0069EC	N	N	Y	Y	Y	Y	4116_07	GPS_US_4116_07	ACTIVE_BACTERIAL_CORE_SURVEILLANCE	Y	USA	NEW YORK	_	_	CDC	OCT	2006	_	2	_	_	BACTEREMIA	BLOOD	_	_	QUELLUNG	19A	_	_	_	_	_	_	_	_	BROTH_DILUTION	0.25	BROTH_DILUTION	0.12	BROTH_DILUTION	0.12	BROTH_DILUTION	<=0.5	BROTH_DILUTION	<=0.5	BROTH_DILUTION	<=0.06	BROTH_DILUTION	0.06	BROTH_DILUTION	0.06	BROTH_DILUTION	0.25	BROTH_DILUTION	<=0.12	BROTH_DILUTION	<=2	BROTH_DILUTION	<=2	BROTH_DILUTION	4	BROTH_DILUTION	<=2	BROTH_DILUTION	1	BROTH_DILUTION	<=1	BROTH_DILUTION	<=2	_	postPCV7-6yr	2000	PCV7	40.7648	-73.9808	1
9950_3#29	2245STDY5486418	4134_99	ERR326535	ERS221904	1	UNIQUE	NO	Y	156	7	11	10	1	6	8	1	USA	IPD	IPD	Y	6	#57a627	9V	#01d7a7	15	12	18	2	R	S	2	S	0.5	I	1	I	S	1	I	S	> 2	R	0.06	S	0.06	S	<= 1	S	<= 2	S	NEG	>= 4	R	<= 0.25	S	<= 0.25	S	<= 2	S	<= 2	S	<= 1	S	0.5	S	NEG	FOLA-I20L:FOLP_178-INS	NEG	NEG	NEG	15--12--18	#FF2722	#0069EC	#0069EC	#F797B1	#F797B1	#0069EC	#F797B1	#0069EC	#FF2722	#0069EC	#0069EC	#0069EC	#0069EC	#FF2722	#0069EC	#0069EC	#0069EC	#0069EC	#0069EC	#0069EC	NEG	#0069EC	NEG	#0069EC	POS	#FF2722	FOLP_178-INS	NEG	#0069EC	Y	Y	Y	Y	Y	Y	4134_99	4134_99	ACTIVE_BACTERIAL_CORE_SURVEILLANCE	Y	USA	GEORGIA	_	_	CDC	MAR	1999	_	0	_	_	_	BLOOD	_	_	QUELLUNG	09V	_	_	_	_	_	_	_	_	_	_	_	_	_	_	_	_	_	_	_	_	_	_	_	_	_	_	_	_	_	_	_	_	_	_	_	_	_	_	_	_	_	_	_	PrePCV	2000	PCV7	32.33057066	-83.25725603	1
14673_3#61	2245STDY5982682	GPS_US_4149_03	ERR742562	ERS558270	1	UNIQUE	YES	Y	36	1	8	4	1	1	4	6	USA	IPD	IPD	N	7	#db75f1	23F	#ffa2e0	0	0	2	<= 0.03	S	S	<= 0.03	S	<= 0.06	S	<= 0.06	S	S	<= 0.5	S	S	<= 0.5	S	0.06	S	0.06	S	<= 1	S	<= 2	S	NEG	0.5	S	<= 0.25	S	<= 0.25	S	<= 2	S	<= 2	S	<= 1	S	0.5	S	NEG	NEG	NEG	NEG	NEG	0--0--2	#0069EC	#0069EC	#0069EC	#0069EC	#0069EC	#0069EC	#0069EC	#0069EC	#0069EC	#0069EC	#0069EC	#0069EC	#0069EC	#0069EC	#0069EC	#0069EC	#0069EC	#0069EC	#0069EC	#0069EC	NEG	#0069EC	NEG	#0069EC	NEG	#0069EC	NEG	NEG	#0069EC	Y	Y	Y	Y	Y	Y	4149_03	GPS_US_4149_03	ACTIVE_BACTERIAL_CORE_SURVEILLANCE	Y	USA	GEORGIA	_	_	CDC	DEC	2002	_	87	_	_	PNEUMONIA	BLOOD	_	_	QUELLUNG	23F	_	_	_	_	_	_	_	_	BROTH_DILUTION	<0.03	BROTH_DILUTION	<0.03	BROTH_DILUTION	<0.06	BROTH_DILUTION	_	BROTH_DILUTION	<0.25	BROTH_DILUTION	<0.06	BROTH_DILUTION	0.12	BROTH_DILUTION	0.25	BROTH_DILUTION	<0.25	BROTH_DILUTION	0.25	BROTH_DILUTION	<2	BROTH_DILUTION	<2	BROTH_DILUTION	4	BROTH_DILUTION	<2	BROTH_DILUTION	1	BROTH_DILUTION	<1	BROTH_DILUTION	<2	_	postPCV7-2yr	2000	PCV7	32.33057066	-83.25725603	1
19084_8#156	2245STDY6179469	GPS_US4178_99_R1	ERR1422669	ERS1021642	1	UNIQUE	YES	Y	220	10	20	14	1	9	1	29	USA	IPD	IPD	N	32	#8490db	12F	#0283f5	0	0	2	<= 0.03	S	S	<= 0.03	S	<= 0.06	S	<= 0.06	S	S	<= 0.5	S	S	<= 0.5	S	0.06	S	0.06	S	<= 1	S	<= 2	S	NEG	0.5	S	<= 0.25	S	<= 0.25	S	<= 2	S	<= 2	S	<= 1	S	0.5	S	NEG	NEG	NEG	NEG	NEG	0--0--2	#0069EC	#0069EC	#0069EC	#0069EC	#0069EC	#0069EC	#0069EC	#0069EC	#0069EC	#0069EC	#0069EC	#0069EC	#0069EC	#0069EC	#0069EC	#0069EC	#0069EC	#0069EC	#0069EC	#0069EC	NEG	#0069EC	NEG	#0069EC	NEG	#0069EC	NEG	NEG	#0069EC	N	N	N	N	Y	N	4178_99	GPS_US4178_99_R1	ACTIVE_BACTERIAL_CORE_SURVEILLANCE	Y	USA	GEORGIA	_	_	CDC	MAR	1999	_	37	_	_	BACTEREMIA	BLOOD	_	_	QUELLUNG	12F	_	_	_	_	_	_	_	_	BROTH_DILUTION	<0.03	BROTH_DILUTION	<0.03	BROTH_DILUTION	0.06	_	_	BROTH_DILUTION	0.12	BROTH_DILUTION	<0.06	BROTH_DILUTION	0.12	BROTH_DILUTION	0.12	BROTH_DILUTION	0.25	BROTH_DILUTION	0.25	_	_	_	_	BROTH_DILUTION	4	BROTH_DILUTION	1	BROTH_DILUTION	1	BROTH_DILUTION	<1	BROTH_DILUTION	<1	_	PrePCV	2000	PCV7	32.33057066	-83.25725603	1
11826_1#26	2245STDY5562437	4188_00	ERR449214	ERS322471	1	UNIQUE	YES	Y	1516	7	5	1	5	10	1	21	USA	IPD	IPD	N	50	#c4a1e1	18C	#02c3ab	0	4	0	<= 0.03	S	S	<= 0.03	S	<= 0.06	S	<= 0.06	S	S	<= 0.5	S	S	<= 0.5	S	0.06	S	0.06	S	<= 1	S	<= 2	S	NEG	0.5	S	<= 0.25	S	<= 0.25	S	<= 2	S	<= 2	S	<= 1	S	0.5	S	NEG	NEG	NEG	NEG	NEG	0--4--0	#0069EC	#0069EC	#0069EC	#0069EC	#0069EC	#0069EC	#0069EC	#0069EC	#0069EC	#0069EC	#0069EC	#0069EC	#0069EC	#0069EC	#0069EC	#0069EC	#0069EC	#0069EC	#0069EC	#0069EC	NEG	#0069EC	NEG	#0069EC	NEG	#0069EC	NEG	NEG	#0069EC	Y	Y	Y	Y	Y	N	4188_00	4188_00	ACTIVE_BACTERIAL_CORE_SURVEILLANCE	Y	USA	NEW YORK	_	_	CDC	NOV	1999	_	5	_	_	BACTEREMIA	BLOOD	_	_	QUELLUNG	18C	_	_	_	_	_	_	_	_	BROTH_DILUTION	<=0.03	BROTH_DILUTION	<=0.03	BROTH_DILUTION	<=0.06	_	_	BROTH_DILUTION	<=0.12	BROTH_DILUTION	<=0.06	BROTH_DILUTION	<=0.06	BROTH_DILUTION	<=0.06	BROTH_DILUTION	0.25	BROTH_DILUTION	0.25	_	_	_	_	BROTH_DILUTION	4	BROTH_DILUTION	<=1	BROTH_DILUTION	1	BROTH_DILUTION	<=1	BROTH_DILUTION	<=1	_	PrePCV	2000	PCV7	40.7648	-73.9808	1
14673_2#84	2245STDY5982609	GPS_US_4196_07	ERR742495	ERS558198	1	UNIQUE	YES	Y	12729	8	13	560	4	17	4	14	USA	IPD	IPD	Y	4	#0094df	15B/15C	#b98aff	2	0	0	<= 0.03	S	S	<= 0.03	S	<= 0.06	S	<= 0.06	S	S	<= 0.5	S	S	<= 0.5	S	0.06	S	0.06	S	<= 1	S	<= 2	S	NEG	0.5	S	<= 0.25	S	<= 0.25	S	<= 2	S	<= 2	S	<= 1	S	0.5	S	NEG	NEG	NEG	NEG	NEG	2--0--0	#0069EC	#0069EC	#0069EC	#0069EC	#0069EC	#0069EC	#0069EC	#0069EC	#0069EC	#0069EC	#0069EC	#0069EC	#0069EC	#0069EC	#0069EC	#0069EC	#0069EC	#0069EC	#0069EC	#0069EC	NEG	#0069EC	NEG	#0069EC	NEG	#0069EC	NEG	NEG	#0069EC	N	N	N	N	N	N	4196_07	GPS_US_4196_07	ACTIVE_BACTERIAL_CORE_SURVEILLANCE	Y	USA	NEW YORK	_	_	CDC	OCT	2006	_	3	_	_	BACTEREMIA	BLOOD	_	_	QUELLUNG	15C	_	_	_	_	_	_	_	_	BROTH_DILUTION	<=0.03	BROTH_DILUTION	<=0.03	BROTH_DILUTION	<=0.06	BROTH_DILUTION	<=0.5	BROTH_DILUTION	<=0.5	BROTH_DILUTION	<=0.06	BROTH_DILUTION	<=0.03	BROTH_DILUTION	0.06	BROTH_DILUTION	0.25	BROTH_DILUTION	0.25	BROTH_DILUTION	<=2	BROTH_DILUTION	<=2	BROTH_DILUTION	4	BROTH_DILUTION	<=2	BROTH_DILUTION	1	BROTH_DILUTION	<=1	BROTH_DILUTION	<=2	_	postPCV7-6yr	2000	PCV7	40.7648	-73.9808	1
11657_1#91	2245STDY5562681	4198_00	ERR433521	ERS322707	1	UNIQUE	YES	Y	156	7	11	10	1	6	8	1	USA	IPD	IPD	N	6	#57a627	9V	#01d7a7	15	12	18	2	R	S	2	S	0.5	I	1	I	S	1	I	S	> 2	R	0.06	S	0.06	S	<= 1	S	<= 2	S	NEG	>= 4	R	<= 0.25	S	<= 0.25	S	<= 2	S	<= 2	S	<= 1	S	0.5	S	NEG	FOLA-I20L:FOLP_178-INS	NEG	NEG	NEG	15--12--18	#FF2722	#0069EC	#0069EC	#F797B1	#F797B1	#0069EC	#F797B1	#0069EC	#FF2722	#0069EC	#0069EC	#0069EC	#0069EC	#FF2722	#0069EC	#0069EC	#0069EC	#0069EC	#0069EC	#0069EC	NEG	#0069EC	NEG	#0069EC	POS	#FF2722	FOLP_178-INS	NEG	#0069EC	Y	Y	Y	Y	Y	Y	4198_00	4198_00	ACTIVE_BACTERIAL_CORE_SURVEILLANCE	Y	USA	NEW YORK	_	_	CDC	DEC	1999	_	79	_	_	BACTEREMIA	BLOOD	_	_	QUELLUNG	09V	_	_	_	_	_	_	_	_	BROTH_DILUTION	4	BROTH_DILUTION	2	BROTH_DILUTION	2	_	_	BROTH_DILUTION	8	BROTH_DILUTION	0.5	BROTH_DILUTION	<=0.06	BROTH_DILUTION	0.12	BROTH_DILUTION	8	BROTH_DILUTION	0.5	_	_	_	_	BROTH_DILUTION	4	BROTH_DILUTION	1	BROTH_DILUTION	1	BROTH_DILUTION	<=1	BROTH_DILUTION	<=1	_	PrePCV	2000	PCV7	40.7648	-73.9808	1
15608_2#84	2245STDY6020241	GPS_US_4210_98_R1	ERR876514	ERS628677	1	UNIQUE	YES	Y	37	1	8	6	2	6	4	6	USA	IPD	IPD	N	7	#db75f1	23F	#ffa2e0	27	38	52	4	R	I	8	R	> 1	R	8	R	R	4	R	R	> 2	R	8	R	0.06	S	<= 1	S	<= 2	S	NEG	>= 4	R	<= 0.25	S	<= 0.25	S	<= 2	S	<= 2	S	<= 1	S	0.5	S	MEF	FOLA-I20L:FOLP_195-INS	NEG	NEG	MSR(D):MSRD_MLS	27--38--52	#FF2722	#F797B1	#FF2722	#FF2722	#FF2722	#FF2722	#FF2722	#FF2722	#FF2722	#FF2722	#0069EC	#0069EC	#0069EC	#FF2722	#0069EC	#0069EC	#0069EC	#0069EC	#0069EC	#0069EC	NEG	#0069EC	POS	#FF2722	POS	#FF2722	FOLP_195-INS	NEG	#0069EC	Y	Y	Y	Y	Y	Y	4210_98	GPS_US_4210_98_R1	ACTIVE_BACTERIAL_CORE_SURVEILLANCE	Y	USA	GEORGIA	_	_	CDC	MAY	1998	_	83	_	_	PNEUMONIA	BLOOD	_	_	QUELLUNG	23F	_	_	_	_	_	_	_	_	BROTH_DILUTION	2	BROTH_DILUTION	4	BROTH_DILUTION	4	_	_	BROTH_DILUTION	16	BROTH_DILUTION	1	BROTH_DILUTION	>16	BROTH_DILUTION	0.12	BROTH_DILUTION	4	BROTH_DILUTION	0.25	_	_	_	_	BROTH_DILUTION	4	BROTH_DILUTION	1	BROTH_DILUTION	1	BROTH_DILUTION	<1	BROTH_DILUTION	<1	_	PrePCV	2000	PCV7	32.33057066	-83.25725603	1
14673_2#32	2245STDY5982557	GPS_US_4214_05	ERR742449	ERS558146	1	UNIQUE	YES	Y	1794	10	16	54	1	15	1	31	USA	IPD	IPD	Y	61	#64dd58	17F	#7b348b	1	4	0	<= 0.03	S	S	<= 0.03	S	<= 0.06	S	<= 0.06	S	S	<= 0.5	S	S	<= 0.5	S	0.06	S	0.06	S	<= 1	S	<= 2	S	NEG	0.5	S	<= 0.25	S	<= 0.25	S	<= 2	S	<= 2	S	<= 1	S	0.5	S	NEG	NEG	NEG	NEG	NEG	1--4--0	#0069EC	#0069EC	#0069EC	#0069EC	#0069EC	#0069EC	#0069EC	#0069EC	#0069EC	#0069EC	#0069EC	#0069EC	#0069EC	#0069EC	#0069EC	#0069EC	#0069EC	#0069EC	#0069EC	#0069EC	NEG	#0069EC	NEG	#0069EC	NEG	#0069EC	NEG	NEG	#0069EC	N	N	N	N	N	N	4214_05	GPS_US_4214_05	ACTIVE_BACTERIAL_CORE_SURVEILLANCE	Y	USA	CALIFORNIA	_	_	CDC	NOV	2004	_	1	_	_	BACTEREMIA	BLOOD	_	_	QUELLUNG	17F	_	_	_	_	_	_	_	_	BROTH_DILUTION	<=0.03	BROTH_DILUTION	<=0.03	BROTH_DILUTION	<=0.06	BROTH_DILUTION	<=0.5	BROTH_DILUTION	<=0.5	BROTH_DILUTION	<=0.06	BROTH_DILUTION	<=0.03	BROTH_DILUTION	0.12	BROTH_DILUTION	0.5	BROTH_DILUTION	0.5	BROTH_DILUTION	<=2	BROTH_DILUTION	<=2	BROTH_DILUTION	4	BROTH_DILUTION	<=2	BROTH_DILUTION	1	BROTH_DILUTION	<=1	BROTH_DILUTION	<=2	_	postPCV7-4yr	2000	PCV7	37.07435959	-119.6993752	1
12291_5#28	2245STDY5699144	4223_99	ERR505830	ERS394244	1	UNIQUE	YES	Y	12702	29	33	19	1	36	756	31	USA	IPD	IPD	N	123	#9f5e21	37	#add277	11	4	0	<= 0.03	S	S	<= 0.03	S	<= 0.06	S	<= 0.06	S	S	<= 0.5	S	S	<= 0.5	S	0.06	S	0.06	S	<= 1	S	<= 2	S	NEG	0.5	S	<= 0.25	S	<= 0.25	S	<= 2	S	<= 2	S	<= 1	S	0.5	S	NEG	NEG	NEG	NEG	NEG	11--4--0	#0069EC	#0069EC	#0069EC	#0069EC	#0069EC	#0069EC	#0069EC	#0069EC	#0069EC	#0069EC	#0069EC	#0069EC	#0069EC	#0069EC	#0069EC	#0069EC	#0069EC	#0069EC	#0069EC	#0069EC	NEG	#0069EC	NEG	#0069EC	NEG	#0069EC	NEG	NEG	#0069EC	N	N	N	N	N	N	4223_99	4223_99	ACTIVE_BACTERIAL_CORE_SURVEILLANCE	Y	USA	GEORGIA	_	_	CDC	MAR	1999	_	52	_	_	BACTEREMIA	BLOOD	_	_	QUELLUNG	37	_	_	_	_	_	_	_	_	BROTH_DILUTION	<0.03	BROTH_DILUTION	<0.03	BROTH_DILUTION	0.06	_	_	BROTH_DILUTION	0.12	BROTH_DILUTION	<0.06	BROTH_DILUTION	<0.06	BROTH_DILUTION	<0.06	BROTH_DILUTION	<0.12	BROTH_DILUTION	0.25	_	_	_	_	BROTH_DILUTION	<2	BROTH_DILUTION	1	BROTH_DILUTION	1	BROTH_DILUTION	<1	BROTH_DILUTION	<1	_	PrePCV	2000	PCV7	32.33057066	-83.25725603	1
9950_3#37	2245STDY5486426	4226_99	ERR326543	ERS221912	1	UNIQUE	NO	N	90	5	6	1	2	6	3	4	USA	IPD	#N/A	Y	23	#df7ddc	6B	#3c9f00	34	41	56	2	R	S	1	S	0.5	I	0.5	S	S	1	I	S	> 2	R	> 32	R	> 2	R	<= 1	S	<= 2	S	POS	>= 4	R	> 8	R	>= 1	R	<= 2	S	<= 2	S	<= 1	S	0.5	S	ERMB	FOLA-I20L:FOLP_178-INS	TETM	NEG	NEG	34--41--56	#FF2722	#0069EC	#0069EC	#F797B1	#0069EC	#0069EC	#F797B1	#0069EC	#FF2722	#FF2722	#FF2722	#0069EC	#0069EC	#FF2722	#FF2722	#FF2722	#0069EC	#0069EC	#0069EC	#0069EC	POS	#FF2722	NEG	#0069EC	POS	#FF2722	FOLP_178-INS	NEG	#0069EC	Y	Y	Y	Y	Y	Y	4226_99	4226_99	ACTIVE_BACTERIAL_CORE_SURVEILLANCE	Y	USA	GEORGIA	_	_	CDC	MAR	1999	_	1	_	_	BACTEREMIA	BLOOD	_	_	QUELLUNG	06B	_	_	_	_	_	_	_	_	_	_	_	_	_	_	_	_	_	_	_	_	_	_	_	_	_	_	_	_	_	_	_	_	_	_	_	_	_	_	_	_	_	_	_	PrePCV	2000	PCV7	32.33057066	-83.25725603	1
15608_2#10	2245STDY6020167	GPS_US_4226_99_R1	ERR876440	ERS628603	1	UNIQUE	NO	Y	90	5	6	1	2	6	3	4	USA	IPD	IPD	Y	23	#df7ddc	6B	#3c9f00	34	41	56	2	R	S	1	S	0.5	I	0.5	S	S	1	I	S	> 2	R	> 32	R	> 2	R	<= 1	S	<= 2	S	POS	>= 4	R	> 8	R	>= 1	R	<= 2	S	<= 2	S	<= 1	S	0.5	S	ERMB	FOLA-I20L:FOLP_178-INS	TETM	NEG	NEG	34--41--56	#FF2722	#0069EC	#0069EC	#F797B1	#0069EC	#0069EC	#F797B1	#0069EC	#FF2722	#FF2722	#FF2722	#0069EC	#0069EC	#FF2722	#FF2722	#FF2722	#0069EC	#0069EC	#0069EC	#0069EC	POS	#FF2722	NEG	#0069EC	POS	#FF2722	FOLP_178-INS	NEG	#0069EC	Y	Y	Y	Y	Y	Y	4226_99	GPS_US_4226_99_R1	ACTIVE_BACTERIAL_CORE_SURVEILLANCE	Y	USA	GEORGIA	_	_	CDC	MAR	1999	_	1	_	_	BACTEREMIA	BLOOD	_	_	QUELLUNG	06B	_	_	_	_	_	_	_	_	_	_	_	_	_	_	_	_	_	_	_	_	_	_	_	_	_	_	_	_	_	_	_	_	_	_	_	_	_	_	_	_	_	_	_	PrePCV	2000	PCV7	32.33057066	-83.25725603	1
14673_2#85	2245STDY5982610	GPS_US_4233_07	ERR742496	ERS558199	1	UNIQUE	YES	Y	199	8	13	14	4	17	4	14	USA	IPD	IPD	Y	4	#0094df	15B/15C	#b98aff	2	0	2	<= 0.03	S	S	<= 0.03	S	<= 0.06	S	<= 0.06	S	S	<= 0.5	S	S	<= 0.5	S	0.06	S	0.06	S	<= 1	S	<= 2	S	NEG	0.5	S	<= 0.25	S	<= 0.25	S	<= 2	S	<= 2	S	<= 1	S	0.5	S	NEG	NEG	NEG	NEG	NEG	2--0--2	#0069EC	#0069EC	#0069EC	#0069EC	#0069EC	#0069EC	#0069EC	#0069EC	#0069EC	#0069EC	#0069EC	#0069EC	#0069EC	#0069EC	#0069EC	#0069EC	#0069EC	#0069EC	#0069EC	#0069EC	NEG	#0069EC	NEG	#0069EC	NEG	#0069EC	NEG	NEG	#0069EC	N	N	N	N	N	N	4233_07	GPS_US_4233_07	ACTIVE_BACTERIAL_CORE_SURVEILLANCE	Y	USA	MARYLAND	_	_	CDC	OCT	2006	_	4	_	_	PNEUMONIA	BLOOD	_	_	QUELLUNG	15B	_	_	_	_	_	_	_	_	BROTH_DILUTION	<=0.03	BROTH_DILUTION	<=0.03	BROTH_DILUTION	<=0.06	BROTH_DILUTION	<=0.5	BROTH_DILUTION	<=0.5	BROTH_DILUTION	<=0.06	BROTH_DILUTION	<=0.03	BROTH_DILUTION	0.06	BROTH_DILUTION	0.25	BROTH_DILUTION	0.25	BROTH_DILUTION	<=2	BROTH_DILUTION	<=2	BROTH_DILUTION	4	BROTH_DILUTION	<=2	BROTH_DILUTION	1	BROTH_DILUTION	<=1	BROTH_DILUTION	<=2	_	postPCV7-6yr	2000	PCV7	39.47806367	-76.85363746	1
14673_3#54	2245STDY5982675	GPS_US_4234_05	ERR742555	ERS558263	1	UNIQUE	YES	Y	395	1	5	7	12	17	1	14	USA	IPD	IPD	N	29	#c39c37	6A	#bd009a	8	6	86	0.06	S	S	0.06	S	<= 0.06	S	0.12	S	S	<= 0.5	S	S	<= 0.5	S	0.06	S	0.06	S	<= 1	S	<= 2	S	NEG	0.5	S	<= 0.25	S	<= 0.25	S	<= 2	S	<= 2	S	<= 1	S	0.5	S	NEG	NEG	NEG	NEG	NEG	8--6--86	#0069EC	#0069EC	#0069EC	#0069EC	#0069EC	#0069EC	#0069EC	#0069EC	#0069EC	#0069EC	#0069EC	#0069EC	#0069EC	#0069EC	#0069EC	#0069EC	#0069EC	#0069EC	#0069EC	#0069EC	NEG	#0069EC	NEG	#0069EC	NEG	#0069EC	NEG	NEG	#0069EC	N	N	Y	Y	Y	Y	4234_05	GPS_US_4234_05	ACTIVE_BACTERIAL_CORE_SURVEILLANCE	Y	USA	CALIFORNIA	_	_	CDC	NOV	2004	_	49	_	_	PNEUMONIA	BLOOD	_	_	QUELLUNG	06A	_	_	_	_	_	_	_	_	BROTH_DILUTION	0.12	BROTH_DILUTION	0.12	BROTH_DILUTION	0.12	BROTH_DILUTION	<=0.5	BROTH_DILUTION	<=0.5	BROTH_DILUTION	<=0.06	BROTH_DILUTION	0.06	BROTH_DILUTION	0.06	BROTH_DILUTION	0.25	BROTH_DILUTION	0.5	BROTH_DILUTION	<=2	BROTH_DILUTION	<=2	BROTH_DILUTION	4	BROTH_DILUTION	<=2	BROTH_DILUTION	1	BROTH_DILUTION	<=1	BROTH_DILUTION	<=2	_	postPCV7-4yr	2000	PCV7	37.07435959	-119.6993752	1
15608_2#48	2245STDY6020205	GPS_US_4258_98_R1	ERR876478	ERS628641	1	UNIQUE	YES	Y	816	5	40	4	19	10	1	27	USA	IPD	IPD	Y	36	#68c6a5	10A	#ff3a65	0	0	2	<= 0.03	S	S	<= 0.03	S	<= 0.06	S	<= 0.06	S	S	<= 0.5	S	S	<= 0.5	S	0.06	S	0.06	S	<= 1	S	<= 2	S	NEG	0.5	S	<= 0.25	S	<= 0.25	S	<= 2	S	<= 2	S	<= 1	S	0.5	S	NEG	NEG	NEG	NEG	NEG	0--0--2	#0069EC	#0069EC	#0069EC	#0069EC	#0069EC	#0069EC	#0069EC	#0069EC	#0069EC	#0069EC	#0069EC	#0069EC	#0069EC	#0069EC	#0069EC	#0069EC	#0069EC	#0069EC	#0069EC	#0069EC	NEG	#0069EC	NEG	#0069EC	NEG	#0069EC	NEG	NEG	#0069EC	N	N	N	N	Y	N	4258_98	GPS_US_4258_98_R1	ACTIVE_BACTERIAL_CORE_SURVEILLANCE	Y	USA	GEORGIA	_	_	CDC	JUN	1998	_	1	_	_	BACTEREMIA	BLOOD	_	_	QUELLUNG	10A	_	_	_	_	_	_	_	_	BROTH_DILUTION	0.03	BROTH_DILUTION	0.03	BROTH_DILUTION	0.06	_	_	BROTH_DILUTION	<0.12	BROTH_DILUTION	0.06	BROTH_DILUTION	0.12	BROTH_DILUTION	0.12	BROTH_DILUTION	0.12	BROTH_DILUTION	0.25	_	_	_	_	BROTH_DILUTION	2	BROTH_DILUTION	<1	BROTH_DILUTION	1	BROTH_DILUTION	1	BROTH_DILUTION	1	_	PrePCV	2000	PCV7	32.33057066	-83.25725603	1
14673_1#57	2245STDY5982486	GPS_US_4268_07	ERR742382	ERS558076	1	UNIQUE	YES	Y	100	5	12	29	12	9	39	18	USA	IPD	IPD	Y	3	#8854d2	33F	#006933	2	0	6	<= 0.03	S	S	<= 0.03	S	<= 0.06	S	<= 0.06	S	S	<= 0.5	S	S	<= 0.5	S	0.06	S	0.06	S	<= 1	S	<= 2	S	NEG	2	I	<= 0.25	S	<= 0.25	S	<= 2	S	<= 2	S	<= 1	S	0.5	S	NEG	FOLP_189-INS	NEG	NEG	NEG	2--0--6	#0069EC	#0069EC	#0069EC	#0069EC	#0069EC	#0069EC	#0069EC	#0069EC	#0069EC	#0069EC	#0069EC	#0069EC	#0069EC	#F797B1	#0069EC	#0069EC	#0069EC	#0069EC	#0069EC	#0069EC	NEG	#0069EC	NEG	#0069EC	NEG	#0069EC	FOLP_189-INS	NEG	#0069EC	N	N	N	Y	Y	N	4268_07	GPS_US_4268_07	ACTIVE_BACTERIAL_CORE_SURVEILLANCE	Y	USA	TENNESSEE	_	_	CDC	AUG	2006	_	1	_	_	BACTEREMIA	BLOOD	_	_	QUELLUNG	33F	_	_	_	_	_	_	_	_	BROTH_DILUTION	<=0.03	BROTH_DILUTION	<=0.03	BROTH_DILUTION	<=0.06	BROTH_DILUTION	<=0.5	BROTH_DILUTION	<=0.5	BROTH_DILUTION	<=0.06	BROTH_DILUTION	<=0.03	BROTH_DILUTION	0.06	BROTH_DILUTION	2	BROTH_DILUTION	0.25	BROTH_DILUTION	<=2	BROTH_DILUTION	<=2	BROTH_DILUTION	4	BROTH_DILUTION	<=2	BROTH_DILUTION	<=0.5	BROTH_DILUTION	<=1	BROTH_DILUTION	<=2	_	postPCV7-6yr	2000	PCV7	35.98859494	-85.98233521	1
11822_1#45	2245STDY5562336	4270_98	ERR449134	ERS322373	1	UNIQUE	YES	Y	124	7	5	1	8	14	11	14	USA	#N/A	IPD	#N/A	39	#af3a82	14	#0156b8	23	0	2	<= 0.03	S	S	<= 0.03	S	<= 0.06	S	<= 0.06	S	S	<= 0.5	S	S	<= 0.5	S	0.06	S	0.06	S	<= 1	S	<= 2	S	NEG	2	I	<= 0.25	S	<= 0.25	S	<= 2	S	<= 2	S	<= 1	S	0.5	S	NEG	FOLP_178-INS	NEG	NEG	NEG	23--0--2	#0069EC	#0069EC	#0069EC	#0069EC	#0069EC	#0069EC	#0069EC	#0069EC	#0069EC	#0069EC	#0069EC	#0069EC	#0069EC	#F797B1	#0069EC	#0069EC	#0069EC	#0069EC	#0069EC	#0069EC	NEG	#0069EC	NEG	#0069EC	NEG	#0069EC	FOLP_178-INS	NEG	#0069EC	Y	Y	Y	Y	Y	Y	4270_98	4270_98	ACTIVE_BACTERIAL_CORE_SURVEILLANCE	Y	USA	GEORGIA	_	_	CDC	MAY	1998	_	0	_	_	_	BLOOD	_	_	QUELLUNG	14	_	_	_	_	_	_	_	_	BROTH_DILUTION	0.03	BROTH_DILUTION	0.03	BROTH_DILUTION	0.06	_	_	BROTH_DILUTION	<0.12	BROTH_DILUTION	0.06	BROTH_DILUTION	0.12	BROTH_DILUTION	0.12	BROTH_DILUTION	1	BROTH_DILUTION	0.5	_	_	_	_	BROTH_DILUTION	2	BROTH_DILUTION	<1	BROTH_DILUTION	1	BROTH_DILUTION	1	BROTH_DILUTION	1	_	PrePCV	2000	PCV7	32.33057066	-83.25725603	1
9950_2#69	2245STDY5486366	4272_98	ERR326484	ERS221853	1	UNIQUE	NO	Y	147	7	6	1	2	6	1	23	USA	IPD	IPD	Y	23	#df7ddc	6B	#3c9f00	39	56	20	1	R	S	1	S	0.5	I	1	I	S	1	I	S	> 2	R	0.06	S	0.06	S	<= 1	S	<= 2	S	NEG	>= 4	R	<= 0.25	S	<= 0.25	S	<= 2	S	<= 2	S	<= 1	S	0.5	S	NEG	FOLA-I20L:FOLP_178-INS	NEG	NEG	NEG	39--56--20	#FF2722	#0069EC	#0069EC	#F797B1	#F797B1	#0069EC	#F797B1	#0069EC	#FF2722	#0069EC	#0069EC	#0069EC	#0069EC	#FF2722	#0069EC	#0069EC	#0069EC	#0069EC	#0069EC	#0069EC	NEG	#0069EC	NEG	#0069EC	POS	#FF2722	FOLP_178-INS	NEG	#0069EC	Y	Y	Y	Y	Y	Y	4272_98	4272_98	ACTIVE_BACTERIAL_CORE_SURVEILLANCE	Y	USA	GEORGIA	_	_	CDC	MAY	1998	_	0	_	_	_	BLOOD	_	_	QUELLUNG	06B	_	_	_	_	_	_	_	_	_	_	_	_	_	_	_	_	_	_	_	_	_	_	_	_	_	_	_	_	_	_	_	_	_	_	_	_	_	_	_	_	_	_	_	PrePCV	2000	PCV7	32.33057066	-83.25725603	1
14673_3#23	2245STDY5982644	GPS_US_4295_05	ERR742526	ERS558232	1	UNIQUE	YES	Y	180	7	15	2	10	6	1	22	USA	IPD	IPD	N	12	#8cc14b	3	#7bcd36	2	3	2	<= 0.03	S	S	<= 0.03	S	<= 0.06	S	<= 0.06	S	S	<= 0.5	S	S	<= 0.5	S	0.06	S	0.06	S	<= 1	S	<= 2	S	NEG	0.5	S	<= 0.25	S	<= 0.25	S	<= 2	S	<= 2	S	<= 1	S	0.5	S	NEG	NEG	NEG	NEG	NEG	2--3--2	#0069EC	#0069EC	#0069EC	#0069EC	#0069EC	#0069EC	#0069EC	#0069EC	#0069EC	#0069EC	#0069EC	#0069EC	#0069EC	#0069EC	#0069EC	#0069EC	#0069EC	#0069EC	#0069EC	#0069EC	NEG	#0069EC	NEG	#0069EC	NEG	#0069EC	NEG	NEG	#0069EC	N	N	Y	Y	Y	N	4295_05	GPS_US_4295_05	ACTIVE_BACTERIAL_CORE_SURVEILLANCE	Y	USA	GEORGIA	_	_	CDC	JAN	2005	_	5	_	_	PNEUMONIA	BLOOD	_	_	QUELLUNG	3	_	_	_	_	_	_	_	_	BROTH_DILUTION	<=0.03	BROTH_DILUTION	<=0.03	BROTH_DILUTION	<=0.06	BROTH_DILUTION	<=0.5	BROTH_DILUTION	<=0.5	BROTH_DILUTION	<=0.06	BROTH_DILUTION	0.06	BROTH_DILUTION	0.06	BROTH_DILUTION	<=0.12	BROTH_DILUTION	0.25	BROTH_DILUTION	<=2	BROTH_DILUTION	4	BROTH_DILUTION	<=2	BROTH_DILUTION	<=2	BROTH_DILUTION	1	BROTH_DILUTION	<=1	BROTH_DILUTION	<=2	_	postPCV7-5yr	2000	PCV7	32.33057066	-83.25725603	1
14673_2#7	2245STDY5982532	GPS_US_4308_04	ERR742427	ERS558121	1	UNIQUE	YES	Y	667	8	13	14	4	14	4	14	USA	IPD	IPD	Y	4	#0094df	19A	#43bbff	0	0	0	<= 0.03	S	S	<= 0.03	S	<= 0.06	S	<= 0.06	S	S	<= 0.5	S	S	<= 0.5	S	0.06	S	0.06	S	<= 1	S	<= 2	S	NEG	0.5	S	<= 0.25	S	<= 0.25	S	<= 2	S	<= 2	S	<= 1	S	0.5	S	NEG	NEG	NEG	NEG	NEG	0--0--0	#0069EC	#0069EC	#0069EC	#0069EC	#0069EC	#0069EC	#0069EC	#0069EC	#0069EC	#0069EC	#0069EC	#0069EC	#0069EC	#0069EC	#0069EC	#0069EC	#0069EC	#0069EC	#0069EC	#0069EC	NEG	#0069EC	NEG	#0069EC	NEG	#0069EC	NEG	NEG	#0069EC	N	N	Y	Y	Y	Y	4308_04	GPS_US_4308_04	ACTIVE_BACTERIAL_CORE_SURVEILLANCE	Y	USA	GEORGIA	_	_	CDC	DEC	2003	_	2	_	_	PNEUMONIA	BLOOD	_	_	QUELLUNG	19A	_	_	_	_	_	_	_	_	BROTH_DILUTION	<=0.03	BROTH_DILUTION	<=0.03	BROTH_DILUTION	<=0.06	BROTH_DILUTION	<=0.5	BROTH_DILUTION	<=0.5	BROTH_DILUTION	<=0.06	BROTH_DILUTION	<=0.03	BROTH_DILUTION	0.06	BROTH_DILUTION	0.25	BROTH_DILUTION	0.25	BROTH_DILUTION	<=2	BROTH_DILUTION	<=2	BROTH_DILUTION	<=2	BROTH_DILUTION	<=2	BROTH_DILUTION	<=0.5	BROTH_DILUTION	<=1	BROTH_DILUTION	<=2	_	postPCV7-3yr	2000	PCV7	32.33057066	-83.25725603	1
9950_2#25	2245STDY5486321	4314_99	ERR326440	ERS221808	1	UNIQUE	NO	Y	199	8	13	14	4	17	4	14	USA	IPD	IPD	Y	4	#0094df	15B/15C	#b98aff	1	0	6	<= 0.03	S	S	<= 0.03	S	<= 0.06	S	<= 0.06	S	S	<= 0.5	S	S	<= 0.5	S	0.06	S	0.06	S	<= 1	S	<= 2	S	NEG	0.5	S	<= 0.25	S	<= 0.25	S	<= 2	S	<= 2	S	<= 1	S	0.5	S	NEG	NEG	NEG	NEG	NEG	1--0--6	#0069EC	#0069EC	#0069EC	#0069EC	#0069EC	#0069EC	#0069EC	#0069EC	#0069EC	#0069EC	#0069EC	#0069EC	#0069EC	#0069EC	#0069EC	#0069EC	#0069EC	#0069EC	#0069EC	#0069EC	NEG	#0069EC	NEG	#0069EC	NEG	#0069EC	NEG	NEG	#0069EC	N	N	N	N	N	N	4314_99	4314_99	ACTIVE_BACTERIAL_CORE_SURVEILLANCE	Y	USA	GEORGIA	_	_	CDC	MAR	1999	_	1	_	_	BACTEREMIA	BLOOD	_	_	QUELLUNG	15B	_	_	_	_	_	_	_	_	_	_	_	_	_	_	_	_	_	_	_	_	_	_	_	_	_	_	_	_	_	_	_	_	_	_	_	_	_	_	_	_	_	_	_	PrePCV	2000	PCV7	32.33057066	-83.25725603	1
9950_2#33	2245STDY5486329	4317_99	ERR326448	ERS221816	1	UNIQUE	NO	Y	129	7	5	1	8	14	11	5	USA	IPD	IPD	Y	39	#af3a82	14	#0156b8	23	26	2	<= 0.03	S	S	<= 0.03	S	<= 0.06	S	<= 0.06	S	S	<= 0.5	S	S	<= 0.5	S	> 32	R	> 2	R	<= 1	S	<= 2	S	POS	2	I	> 8	R	>= 1	R	<= 2	S	<= 2	S	<= 1	S	0.5	S	ERMB	FOLA-I20L	TETM	NEG	NEG	23--26--2	#0069EC	#0069EC	#0069EC	#0069EC	#0069EC	#0069EC	#0069EC	#0069EC	#0069EC	#FF2722	#FF2722	#0069EC	#0069EC	#F797B1	#FF2722	#FF2722	#0069EC	#0069EC	#0069EC	#0069EC	POS	#FF2722	NEG	#0069EC	POS	#FF2722	NEG	NEG	#0069EC	Y	Y	Y	Y	Y	Y	4317_99	4317_99	ACTIVE_BACTERIAL_CORE_SURVEILLANCE	Y	USA	SAN FRANCISCO	_	_	CDC	MAR	1999	_	2	_	_	PNEUMONIA	PLEURAL FLUID	_	_	QUELLUNG	14	_	_	_	_	_	_	_	_	_	_	_	_	_	_	_	_	_	_	_	_	_	_	_	_	_	_	_	_	_	_	_	_	_	_	_	_	_	_	_	_	_	_	_	PrePCV	2000	PCV7	37.7648	-122.463	1
9950_1#76	2245STDY5486264	4336_05	ERR326400	ERS221754	1	UNIQUE	NO	Y	393	10	43	41	18	13	49	6	USA	IPD	IPD	Y	38	#2c7040	38	#903049	2	4	4	<= 0.03	S	S	<= 0.03	S	<= 0.06	S	<= 0.06	S	S	<= 0.5	S	S	<= 0.5	S	> 32	R	> 2	R	<= 1	S	<= 2	S	POS	0.5	S	<= 0.25	S	<= 0.25	S	<= 2	S	<= 2	S	<= 1	S	0.5	S	ERMTR	NEG	NEG	NEG	NEG	2--4--4	#0069EC	#0069EC	#0069EC	#0069EC	#0069EC	#0069EC	#0069EC	#0069EC	#0069EC	#FF2722	#FF2722	#0069EC	#0069EC	#0069EC	#0069EC	#0069EC	#0069EC	#0069EC	#0069EC	#0069EC	POS	#FF2722	NEG	#0069EC	NEG	#0069EC	NEG	NEG	#0069EC	N	N	N	N	N	N	4336_05	4336_05	ACTIVE_BACTERIAL_CORE_SURVEILLANCE	Y	USA	MINNESOTA	_	_	CDC	JAN	2004	_	0	_	_	BACTEREMIA	BLOOD	_	_	QUELLUNG	38	_	_	_	_	_	_	_	_	_	_	_	_	_	_	_	_	_	_	_	_	_	_	_	_	_	_	_	_	_	_	_	_	_	_	_	_	_	_	_	_	_	_	_	postPCV7-4yr	2000	PCV7	46.34340632	-94.19911677	1
15608_2#32	2245STDY6020189	GPS_US_4338_98_R1	ERR876462	ERS628625	1	UNIQUE	YES	Y	10912	7	119	1	16	6	1	14	USA	IPD	IPD	Y	23	#df7ddc	6B	#3c9f00	2	0	0	<= 0.03	S	S	<= 0.03	S	<= 0.06	S	<= 0.06	S	S	<= 0.5	S	S	<= 0.5	S	0.06	S	0.06	S	<= 1	S	<= 2	S	NEG	2	I	<= 0.25	S	<= 0.25	S	<= 2	S	<= 2	S	<= 1	S	0.5	S	NEG	FOLP_169-INS	NEG	NEG	NEG	2--0--0	#0069EC	#0069EC	#0069EC	#0069EC	#0069EC	#0069EC	#0069EC	#0069EC	#0069EC	#0069EC	#0069EC	#0069EC	#0069EC	#F797B1	#0069EC	#0069EC	#0069EC	#0069EC	#0069EC	#0069EC	NEG	#0069EC	NEG	#0069EC	NEG	#0069EC	FOLP_169-INS	NEG	#0069EC	Y	Y	Y	Y	Y	Y	4338_98	GPS_US_4338_98_R1	ACTIVE_BACTERIAL_CORE_SURVEILLANCE	Y	USA	GEORGIA	_	_	CDC	JUN	1998	_	1	_	_	BACTEREMIA	BLOOD	_	_	QUELLUNG	06B	_	_	_	_	_	_	_	_	BROTH_DILUTION	0.03	BROTH_DILUTION	0.03	BROTH_DILUTION	0.06	_	_	BROTH_DILUTION	<0.12	BROTH_DILUTION	0.06	BROTH_DILUTION	0.12	BROTH_DILUTION	0.25	BROTH_DILUTION	0.5	BROTH_DILUTION	0.25	_	_	_	_	BROTH_DILUTION	2	BROTH_DILUTION	<1	BROTH_DILUTION	1	BROTH_DILUTION	1	BROTH_DILUTION	1	_	PrePCV	2000	PCV7	32.33057066	-83.25725603	1
21053_8#26	2245STDY6329048	GPS_US_4340_98	ERR1788038	ERS1299300	1	UNIQUE	NO	Y	3776	8	9	53	10	10	1	6	USA	IPD	IPD	N	55	#985f2b	12F	#0283f5	23	4	0	<= 0.03	S	S	<= 0.03	S	<= 0.06	S	<= 0.06	S	S	<= 0.5	S	S	<= 0.5	S	8	R	0.06	S	<= 1	S	<= 2	S	NEG	0.5	S	> 8	R	>= 1	R	<= 2	S	>= 8	R	<= 1	S	0.5	S	MEF	NEG	TETM	NEG	CAT:MSR(D):MSRD_MLS	23--4--0	#0069EC	#0069EC	#0069EC	#0069EC	#0069EC	#0069EC	#0069EC	#0069EC	#0069EC	#FF2722	#0069EC	#0069EC	#0069EC	#0069EC	#FF2722	#FF2722	#0069EC	#FF2722	#0069EC	#0069EC	NEG	#0069EC	POS	#FF2722	NEG	#0069EC	NEG	POS	#FF2722	N	N	N	N	Y	N	4340_98	GPS_US_4340_98	ACTIVE_BACTERIAL_CORE_SURVEILLANCE	Y	USA	GEORGIA	_	_	CDC	JUN	1998	_	38	_	_	PNEUMONIA	BLOOD	_	_	QUELLUNG	12F	_	_	_	_	_	_	_	_	_	_	_	_	_	_	_	_	_	_	_	_	_	_	_	_	_	_	_	_	_	_	_	_	_	_	_	_	_	_	_	_	_	_	_	PrePCV	2000	PCV7	32.33057066	-83.25725603	1
11658_2#57	2245STDY5609124	4346_99	ERR433908	ERS356494	1	UNIQUE	NO	Y	634	4	4	2	4	4	85	1	USA	IPD	IPD	Y	16	#3d9945	19F	#a5b4ff	15	12	18	2	R	S	2	S	0.5	I	1	I	S	1	I	S	> 2	R	8	R	0.06	S	<= 1	S	<= 2	S	NEG	>= 4	R	> 8	R	>= 1	R	<= 2	S	>= 8	R	<= 1	S	0.5	S	MEF	FOLA-Q1H-Q11H-E14D-I20L:FOLP_178-INS	TETM	NEG	CAT:MSR(D):MSRD_MLS	15--12--18	#FF2722	#0069EC	#0069EC	#F797B1	#F797B1	#0069EC	#F797B1	#0069EC	#FF2722	#FF2722	#0069EC	#0069EC	#0069EC	#FF2722	#FF2722	#FF2722	#0069EC	#FF2722	#0069EC	#0069EC	NEG	#0069EC	POS	#FF2722	POS	#FF2722	FOLP_178-INS	POS	#FF2722	Y	Y	Y	Y	Y	Y	4346_99	4346_99	ACTIVE_BACTERIAL_CORE_SURVEILLANCE	Y	USA	GEORGIA	_	_	CDC	MAR	1999	_	1	_	_	BACTEREMIA	BLOOD	_	_	QUELLUNG	19A	_	_	_	_	_	_	_	_	_	_	_	_	_	_	_	_	_	_	_	_	_	_	_	_	_	_	_	_	_	_	_	_	_	_	_	_	_	_	_	_	_	_	_	PrePCV	2000	PCV7	32.33057066	-83.25725603	1
11657_8#74	2245STDY5609125	4347_99	ERR433765	ERS356495	1	UNIQUE	NO	Y	124	7	5	1	8	14	11	14	USA	IPD	IPD	Y	39	#af3a82	14	#0156b8	23	26	101	<= 0.03	S	S	<= 0.03	S	<= 0.06	S	<= 0.06	S	S	<= 0.5	S	S	<= 0.5	S	0.06	S	0.06	S	<= 1	S	<= 2	S	NEG	0.5	S	<= 0.25	S	<= 0.25	S	<= 2	S	<= 2	S	<= 1	S	0.5	S	NEG	NEG	NEG	NEG	NEG	23--26--101	#0069EC	#0069EC	#0069EC	#0069EC	#0069EC	#0069EC	#0069EC	#0069EC	#0069EC	#0069EC	#0069EC	#0069EC	#0069EC	#0069EC	#0069EC	#0069EC	#0069EC	#0069EC	#0069EC	#0069EC	NEG	#0069EC	NEG	#0069EC	NEG	#0069EC	NEG	NEG	#0069EC	Y	Y	Y	Y	Y	Y	4347_99	4347_99	ACTIVE_BACTERIAL_CORE_SURVEILLANCE	Y	USA	GEORGIA	_	_	CDC	MAR	1999	_	1	_	_	BACTEREMIA	BLOOD	_	_	QUELLUNG	14	_	_	_	_	_	_	_	_	_	_	_	_	_	_	_	_	_	_	_	_	_	_	_	_	_	_	_	_	_	_	_	_	_	_	_	_	_	_	_	_	_	_	_	PrePCV	2000	PCV7	32.33057066	-83.25725603	1
15608_2#40	2245STDY6020197	GPS_US_4378_03_R1	ERR876470	ERS628633	1	UNIQUE	YES	Y	13	1	5	4	5	5	27	8	USA	IPD	IPD	Y	18	#4cc48c	14	#0156b8	27	36	8	4	R	I	8	R	1	R	1	I	S	2	R	I	> 2	R	8	R	0.06	S	<= 1	S	<= 2	S	NEG	>= 4	R	<= 0.25	S	<= 0.25	S	<= 2	S	<= 2	S	<= 1	S	0.5	S	MEF	FOLA-Q1Y-E14D-I20L:FOLP_195-INS	NEG	NEG	MSR(D):MSRD_MLS	27--36--8	#FF2722	#F797B1	#FF2722	#FF2722	#F797B1	#0069EC	#FF2722	#F797B1	#FF2722	#FF2722	#0069EC	#0069EC	#0069EC	#FF2722	#0069EC	#0069EC	#0069EC	#0069EC	#0069EC	#0069EC	NEG	#0069EC	POS	#FF2722	POS	#FF2722	FOLP_195-INS	NEG	#0069EC	Y	Y	Y	Y	Y	Y	4378_03	GPS_US_4378_03_R1	ACTIVE_BACTERIAL_CORE_SURVEILLANCE	Y	USA	MINNESOTA	_	_	CDC	FEB	1999	_	1	_	_	BACTEREMIA	BLOOD	_	_	QUELLUNG	14	_	_	_	_	_	_	_	_	BROTH_DILUTION	4	BROTH_DILUTION	8	BROTH_DILUTION	1	_	_	BROTH_DILUTION	8	BROTH_DILUTION	2	BROTH_DILUTION	8	BROTH_DILUTION	0.12	BROTH_DILUTION	8	BROTH_DILUTION	0.25	_	_	_	_	BROTH_DILUTION	4	BROTH_DILUTION	<=1	BROTH_DILUTION	0.5	BROTH_DILUTION	1	BROTH_DILUTION	1	_	PrePCV	2000	PCV7	46.34340632	-94.19911677	1
11822_1#73	2245STDY5562501	4380_03	ERR449162	ERS322535	1	UNIQUE	YES	Y	156	7	11	10	1	6	8	1	USA	IPD	IPD	Y	6	#57a627	9V	#01d7a7	15	12	18	2	R	S	2	S	0.5	I	1	I	S	1	I	S	> 2	R	0.06	S	0.06	S	<= 1	S	<= 2	S	NEG	>= 4	R	<= 0.25	S	<= 0.25	S	<= 2	S	<= 2	S	<= 1	S	0.5	S	NEG	FOLA-I20L:FOLP_178-INS	NEG	NEG	NEG	15--12--18	#FF2722	#0069EC	#0069EC	#F797B1	#F797B1	#0069EC	#F797B1	#0069EC	#FF2722	#0069EC	#0069EC	#0069EC	#0069EC	#FF2722	#0069EC	#0069EC	#0069EC	#0069EC	#0069EC	#0069EC	NEG	#0069EC	NEG	#0069EC	POS	#FF2722	FOLP_178-INS	NEG	#0069EC	Y	Y	Y	Y	Y	Y	4380_03	4380_03	ACTIVE_BACTERIAL_CORE_SURVEILLANCE	Y	USA	MINNESOTA	_	_	CDC	FEB	1999	_	3	_	_	BACTEREMIA	BLOOD	_	_	QUELLUNG	09V	_	_	_	_	_	_	_	_	BROTH_DILUTION	2	BROTH_DILUTION	2	BROTH_DILUTION	1	_	_	BROTH_DILUTION	8	BROTH_DILUTION	1	BROTH_DILUTION	<=0.06	BROTH_DILUTION	0.12	BROTH_DILUTION	>8	BROTH_DILUTION	0.5	_	_	_	_	BROTH_DILUTION	4	BROTH_DILUTION	<=1	BROTH_DILUTION	1	BROTH_DILUTION	<=1	BROTH_DILUTION	<=1	_	PrePCV	2000	PCV7	46.34340632	-94.19911677	1
11822_1#32	2245STDY5562302	4393_03	ERR449122	ERS322342	1	UNIQUE	YES	Y	113	7	2	1	1	10	1	21	USA	IPD	IPD	Y	50	#c4a1e1	18C	#02c3ab	0	4	0	<= 0.03	S	S	<= 0.03	S	<= 0.06	S	<= 0.06	S	S	<= 0.5	S	S	<= 0.5	S	0.06	S	0.06	S	<= 1	S	<= 2	S	NEG	0.5	S	<= 0.25	S	<= 0.25	S	<= 2	S	<= 2	S	<= 1	S	0.5	S	NEG	NEG	NEG	NEG	NEG	0--4--0	#0069EC	#0069EC	#0069EC	#0069EC	#0069EC	#0069EC	#0069EC	#0069EC	#0069EC	#0069EC	#0069EC	#0069EC	#0069EC	#0069EC	#0069EC	#0069EC	#0069EC	#0069EC	#0069EC	#0069EC	NEG	#0069EC	NEG	#0069EC	NEG	#0069EC	NEG	NEG	#0069EC	Y	Y	Y	Y	Y	N	4393_03	4393_03	ACTIVE_BACTERIAL_CORE_SURVEILLANCE	Y	USA	MINNESOTA	_	_	CDC	MAR	1999	_	0	_	_	BACTEREMIA	BLOOD	_	_	QUELLUNG	18C	_	_	_	_	_	_	_	_	BROTH_DILUTION	0.03	BROTH_DILUTION	0.03	BROTH_DILUTION	0.06	_	_	BROTH_DILUTION	<=0.12	BROTH_DILUTION	0.06	BROTH_DILUTION	0.06	BROTH_DILUTION	0.06	BROTH_DILUTION	0.25	BROTH_DILUTION	0.25	_	_	_	_	BROTH_DILUTION	2	BROTH_DILUTION	<=1	BROTH_DILUTION	0.5	BROTH_DILUTION	1	BROTH_DILUTION	1	_	PrePCV	2000	PCV7	46.34340632	-94.19911677	1
19084_8#125	2245STDY6179438	GPS_US_4397_99_R1	ERR1422638	ERS1021611	1	UNIQUE	NO	Y	695	16	13	4	4	6	113	18	USA	IPD	IPD	N	27	#b88ae6	4	#9020aa	0	0	3	<= 0.03	S	S	<= 0.03	S	<= 0.06	S	<= 0.06	S	S	<= 0.5	S	S	<= 0.5	S	> 32	R	1	R	<= 1	S	<= 2	S	POS	0.5	S	<= 0.25	S	<= 0.25	S	<= 2	S	<= 2	S	<= 1	S	0.5	S	R23S1-A21G	NEG	NEG	NEG	NEG	0--0--3	#0069EC	#0069EC	#0069EC	#0069EC	#0069EC	#0069EC	#0069EC	#0069EC	#0069EC	#FF2722	#FF2722	#0069EC	#0069EC	#0069EC	#0069EC	#0069EC	#0069EC	#0069EC	#0069EC	#0069EC	NEG	#0069EC	NEG	#0069EC	NEG	#0069EC	NEG	NEG	#0069EC	Y	Y	Y	Y	Y	N	4397_99	GPS_US_4397_99_R1	ACTIVE_BACTERIAL_CORE_SURVEILLANCE	Y	USA	GEORGIA	_	_	CDC	_	1999	_	38	_	_	BACTEREMIA	BLOOD	_	_	QUELLUNG	4	_	_	_	_	_	_	_	_	_	_	_	_	_	_	_	_	_	_	_	_	_	_	_	_	_	_	_	_	_	_	_	_	_	_	_	_	_	_	_	_	_	_	_	PrePCV	2000	PCV7	32.33057066	-83.25725603	1
11822_1#67	2245STDY5562489	4399_98	ERR449156	ERS322523	1	UNIQUE	YES	Y	376	6	11	1	1	15	72	77	USA	IPD	IPD	Y	97	#3fc6d2	6A	#bd009a	42	42	8	2	R	S	1	S	0.5	I	0.5	S	S	1	I	S	> 2	R	8	R	0.06	S	<= 1	S	<= 2	S	NEG	>= 4	R	<= 0.25	S	<= 0.25	S	<= 2	S	<= 2	S	<= 1	S	0.5	S	MEF	FOLA-V3I-I20L:FOLP_195-INS	NEG	NEG	MSR(D):MSRD_MLS	42--42--8	#FF2722	#0069EC	#0069EC	#F797B1	#0069EC	#0069EC	#F797B1	#0069EC	#FF2722	#FF2722	#0069EC	#0069EC	#0069EC	#FF2722	#0069EC	#0069EC	#0069EC	#0069EC	#0069EC	#0069EC	NEG	#0069EC	POS	#FF2722	POS	#FF2722	FOLP_195-INS	NEG	#0069EC	N	N	Y	Y	Y	Y	4399_98	4399_98	ACTIVE_BACTERIAL_CORE_SURVEILLANCE	Y	USA	GEORGIA	_	_	CDC	JUN	1998	_	4	_	_	_	BLOOD	_	_	QUELLUNG	06A	_	_	_	_	_	_	_	_	BROTH_DILUTION	1	BROTH_DILUTION	1	BROTH_DILUTION	0.5	_	_	BROTH_DILUTION	4	BROTH_DILUTION	0.25	BROTH_DILUTION	4	BROTH_DILUTION	<0.06	BROTH_DILUTION	4	BROTH_DILUTION	0.25	_	_	_	_	BROTH_DILUTION	<2	BROTH_DILUTION	<1	BROTH_DILUTION	<0.5	BROTH_DILUTION	<1	BROTH_DILUTION	<1	_	PrePCV	2000	PCV7	32.33057066	-83.25725603	1
11822_1#33	2245STDY5562303	4402_03	ERR449123	ERS322343	1	UNIQUE	YES	Y	124	7	5	1	8	14	11	14	USA	IPD	IPD	Y	39	#af3a82	14	#0156b8	23	26	2	<= 0.03	S	S	<= 0.03	S	<= 0.06	S	<= 0.06	S	S	<= 0.5	S	S	<= 0.5	S	0.06	S	0.06	S	<= 1	S	<= 2	S	NEG	0.5	S	<= 0.25	S	<= 0.25	S	<= 2	S	<= 2	S	<= 1	S	0.5	S	NEG	NEG	NEG	NEG	NEG	23--26--2	#0069EC	#0069EC	#0069EC	#0069EC	#0069EC	#0069EC	#0069EC	#0069EC	#0069EC	#0069EC	#0069EC	#0069EC	#0069EC	#0069EC	#0069EC	#0069EC	#0069EC	#0069EC	#0069EC	#0069EC	NEG	#0069EC	NEG	#0069EC	NEG	#0069EC	NEG	NEG	#0069EC	Y	Y	Y	Y	Y	Y	4402_03	4402_03	ACTIVE_BACTERIAL_CORE_SURVEILLANCE	Y	USA	MINNESOTA	_	_	CDC	MAR	1999	_	2	_	_	BACTEREMIA	BLOOD	_	_	QUELLUNG	14	_	_	_	_	_	_	_	_	BROTH_DILUTION	0.03	BROTH_DILUTION	0.03	BROTH_DILUTION	0.06	_	_	BROTH_DILUTION	<=0.12	BROTH_DILUTION	0.06	BROTH_DILUTION	0.06	BROTH_DILUTION	0.06	BROTH_DILUTION	0.25	BROTH_DILUTION	0.5	_	_	_	_	BROTH_DILUTION	2	BROTH_DILUTION	<=1	BROTH_DILUTION	0.5	BROTH_DILUTION	1	BROTH_DILUTION	1	_	PrePCV	2000	PCV7	46.34340632	-94.19911677	1
14673_3#79	2245STDY5982700	GPS_US_4402_07	ERR742580	ERS558288	1	UNIQUE	YES	Y	899	16	13	4	4	6	10	18	USA	IPD	IPD	N	27	#b88ae6	4	#9020aa	0	0	3	<= 0.03	S	S	<= 0.03	S	<= 0.06	S	<= 0.06	S	S	<= 0.5	S	S	<= 0.5	S	8	R	0.06	S	<= 1	S	<= 2	S	NEG	0.5	S	> 8	R	>= 1	R	<= 2	S	<= 2	S	<= 1	S	0.5	S	MEF	NEG	TETM	NEG	MSR(D):MSRD_MLS	0--0--3	#0069EC	#0069EC	#0069EC	#0069EC	#0069EC	#0069EC	#0069EC	#0069EC	#0069EC	#FF2722	#0069EC	#0069EC	#0069EC	#0069EC	#FF2722	#FF2722	#0069EC	#0069EC	#0069EC	#0069EC	NEG	#0069EC	POS	#FF2722	NEG	#0069EC	NEG	NEG	#0069EC	Y	Y	Y	Y	Y	N	4402_07	GPS_US_4402_07	ACTIVE_BACTERIAL_CORE_SURVEILLANCE	Y	USA	NEW YORK	_	_	CDC	OCT	2006	_	25	_	_	BACTEREMIA	BLOOD	_	_	QUELLUNG	4	_	_	_	_	_	_	_	_	BROTH_DILUTION	<=0.03	BROTH_DILUTION	<=0.03	BROTH_DILUTION	<=0.06	BROTH_DILUTION	<=0.5	BROTH_DILUTION	<=0.5	BROTH_DILUTION	<=0.06	BROTH_DILUTION	4	BROTH_DILUTION	0.06	BROTH_DILUTION	0.5	BROTH_DILUTION	0.5	BROTH_DILUTION	<=2	BROTH_DILUTION	<=2	BROTH_DILUTION	4	BROTH_DILUTION	>8	BROTH_DILUTION	1	BROTH_DILUTION	<=1	BROTH_DILUTION	<=2	_	postPCV7-6yr	2000	PCV7	40.7648	-73.9808	1
11822_1#55	2245STDY5562391	4402_99	ERR449144	ERS322428	1	UNIQUE	YES	Y	1339	6	11	1	67	15	72	14	USA	#N/A	IPD	#N/A	97	#3fc6d2	6A	#bd009a	27	30	8	2	R	S	2	S	0.5	I	1	I	S	1	I	S	> 2	R	8	R	0.06	S	<= 1	S	<= 2	S	NEG	>= 4	R	<= 0.25	S	<= 0.25	S	<= 2	S	<= 2	S	<= 1	S	0.5	S	MEF	FOLA-V3I-E14D-I20L:FOLP_178-INS	NEG	NEG	MSR(D):MSRD_MLS	27--30--8	#FF2722	#0069EC	#0069EC	#F797B1	#F797B1	#0069EC	#F797B1	#0069EC	#FF2722	#FF2722	#0069EC	#0069EC	#0069EC	#FF2722	#0069EC	#0069EC	#0069EC	#0069EC	#0069EC	#0069EC	NEG	#0069EC	POS	#FF2722	POS	#FF2722	FOLP_178-INS	NEG	#0069EC	N	N	Y	Y	Y	Y	4402_99	4402_99	ACTIVE_BACTERIAL_CORE_SURVEILLANCE	Y	USA	GEORGIA	_	_	CDC	MAR	1999	_	4	_	_	BACTEREMIA	BLOOD	_	_	QUELLUNG	06A	_	_	_	_	_	_	_	_	BROTH_DILUTION	1	BROTH_DILUTION	1	BROTH_DILUTION	0.5	_	_	BROTH_DILUTION	4	BROTH_DILUTION	0.5	BROTH_DILUTION	16	BROTH_DILUTION	0.12	BROTH_DILUTION	4	BROTH_DILUTION	0.25	_	_	_	_	BROTH_DILUTION	4	BROTH_DILUTION	<1	BROTH_DILUTION	1	BROTH_DILUTION	<1	BROTH_DILUTION	<1	_	PrePCV	2000	PCV7	32.33057066	-83.25725603	1
15608_3#28	2245STDY6020281	GPS_US_4403_99_R1	ERR876553	ERS628729	1	UNIQUE	YES	Y	12757	7	6	1	2	6	15	812	USA	IPD	IPD	Y	23	#df7ddc	6B	#3c9f00	11	0	0	<= 0.03	S	S	<= 0.03	S	<= 0.06	S	<= 0.06	S	S	<= 0.5	S	S	<= 0.5	S	0.06	S	0.06	S	<= 1	S	<= 2	S	NEG	>= 4	R	<= 0.25	S	<= 0.25	S	<= 2	S	<= 2	S	<= 1	S	0.5	S	NEG	FOLA-Q1H-E14D-I20L:FOLP_178-INS	NEG	NEG	NEG	11--0--0	#0069EC	#0069EC	#0069EC	#0069EC	#0069EC	#0069EC	#0069EC	#0069EC	#0069EC	#0069EC	#0069EC	#0069EC	#0069EC	#FF2722	#0069EC	#0069EC	#0069EC	#0069EC	#0069EC	#0069EC	NEG	#0069EC	NEG	#0069EC	POS	#FF2722	FOLP_178-INS	NEG	#0069EC	Y	Y	Y	Y	Y	Y	4403_99	GPS_US_4403_99_R1	ACTIVE_BACTERIAL_CORE_SURVEILLANCE	Y	USA	GEORGIA	_	_	CDC	MAR	1999	_	0	_	_	BACTEREMIA	BLOOD	_	_	QUELLUNG	06B	_	_	_	_	_	_	_	_	BROTH_DILUTION	<=0.03	BROTH_DILUTION	0.03	BROTH_DILUTION	0.06	_	_	BROTH_DILUTION	<0.12	BROTH_DILUTION	0.06	BROTH_DILUTION	0.12	BROTH_DILUTION	0.25	BROTH_DILUTION	4	BROTH_DILUTION	0.5	_	_	_	_	BROTH_DILUTION	4	BROTH_DILUTION	<1	BROTH_DILUTION	1	BROTH_DILUTION	1	BROTH_DILUTION	1	_	PrePCV	2000	PCV7	32.33057066	-83.25725603	1
14673_2#31	2245STDY5982556	GPS_US_4404_05	ERR742448	ERS558145	1	UNIQUE	YES	Y	393	10	43	41	18	13	49	6	USA	IPD	IPD	Y	38	#2c7040	38	#903049	2	4	0	<= 0.03	S	S	<= 0.03	S	<= 0.06	S	<= 0.06	S	S	<= 0.5	S	S	<= 0.5	S	0.06	S	0.06	S	<= 1	S	<= 2	S	NEG	0.5	S	<= 0.25	S	<= 0.25	S	<= 2	S	<= 2	S	<= 1	S	0.5	S	NEG	NEG	NEG	NEG	NEG	2--4--0	#0069EC	#0069EC	#0069EC	#0069EC	#0069EC	#0069EC	#0069EC	#0069EC	#0069EC	#0069EC	#0069EC	#0069EC	#0069EC	#0069EC	#0069EC	#0069EC	#0069EC	#0069EC	#0069EC	#0069EC	NEG	#0069EC	NEG	#0069EC	NEG	#0069EC	NEG	NEG	#0069EC	N	N	N	N	N	N	4404_05	GPS_US_4404_05	ACTIVE_BACTERIAL_CORE_SURVEILLANCE	Y	USA	MINNESOTA	_	_	CDC	FEB	2004	_	1	_	_	BACTEREMIA	BLOOD	_	_	QUELLUNG	38	_	_	_	_	_	_	_	_	BROTH_DILUTION	<=0.03	BROTH_DILUTION	<=0.03	BROTH_DILUTION	<=0.06	BROTH_DILUTION	<=0.5	BROTH_DILUTION	<=0.5	BROTH_DILUTION	<=0.06	BROTH_DILUTION	<=0.03	BROTH_DILUTION	0.06	BROTH_DILUTION	<=0.12	BROTH_DILUTION	0.25	BROTH_DILUTION	<=2	BROTH_DILUTION	<=2	BROTH_DILUTION	<=2	BROTH_DILUTION	<=2	BROTH_DILUTION	<=0.5	BROTH_DILUTION	<=1	BROTH_DILUTION	<=2	_	postPCV7-4yr	2000	PCV7	46.34340632	-94.19911677	1
11511_7#18	2245STDY5562304	4406_03	ERR425372	ERS322344	1	UNIQUE	YES	Y	205	10	5	4	5	13	10	18	USA	#N/A	IPD	#N/A	27	#b88ae6	4	#9020aa	0	0	3	<= 0.03	S	S	<= 0.03	S	<= 0.06	S	<= 0.06	S	S	<= 0.5	S	S	<= 0.5	S	0.06	S	0.06	S	<= 1	S	<= 2	S	NEG	0.5	S	<= 0.25	S	<= 0.25	S	<= 2	S	<= 2	S	<= 1	S	0.5	S	NEG	NEG	NEG	NEG	NEG	0--0--3	#0069EC	#0069EC	#0069EC	#0069EC	#0069EC	#0069EC	#0069EC	#0069EC	#0069EC	#0069EC	#0069EC	#0069EC	#0069EC	#0069EC	#0069EC	#0069EC	#0069EC	#0069EC	#0069EC	#0069EC	NEG	#0069EC	NEG	#0069EC	NEG	#0069EC	NEG	NEG	#0069EC	Y	Y	Y	Y	Y	N	4406_03	4406_03	ACTIVE_BACTERIAL_CORE_SURVEILLANCE	Y	USA	MINNESOTA	_	_	CDC	MAR	1999	_	0	_	_	BACTEREMIA	BLOOD	_	_	QUELLUNG	4	_	_	_	_	_	_	_	_	BROTH_DILUTION	0.03	BROTH_DILUTION	0.03	BROTH_DILUTION	0.06	_	_	BROTH_DILUTION	<=0.12	BROTH_DILUTION	0.06	BROTH_DILUTION	0.06	BROTH_DILUTION	0.06	BROTH_DILUTION	0.12	BROTH_DILUTION	0.25	_	_	_	_	BROTH_DILUTION	2	BROTH_DILUTION	<=1	BROTH_DILUTION	1	BROTH_DILUTION	1	BROTH_DILUTION	1	_	PrePCV	2000	PCV7	46.34340632	-94.19911677	1
11822_1#34	2245STDY5562305	4424_03	ERR449124	ERS322345	1	UNIQUE	YES	Y	200	8	13	14	4	1	4	14	USA	#N/A	IPD	#N/A	4	#0094df	14	#0156b8	51	52	76	0.25	R	S	0.25	S	0.12	S	0.12	S	S	<= 0.5	S	S	<= 0.5	S	0.06	S	0.06	S	<= 1	S	<= 2	S	NEG	0.5	S	> 8	R	>= 1	R	<= 2	S	<= 2	S	<= 1	S	0.5	S	NEG	NEG	TETM	NEG	NEG	51--52--76	#FF2722	#0069EC	#0069EC	#0069EC	#0069EC	#0069EC	#0069EC	#0069EC	#0069EC	#0069EC	#0069EC	#0069EC	#0069EC	#0069EC	#FF2722	#FF2722	#0069EC	#0069EC	#0069EC	#0069EC	NEG	#0069EC	NEG	#0069EC	NEG	#0069EC	NEG	NEG	#0069EC	Y	Y	Y	Y	Y	Y	4424_03	4424_03	ACTIVE_BACTERIAL_CORE_SURVEILLANCE	Y	USA	MINNESOTA	_	_	CDC	MAR	1999	_	1	_	_	BACTEREMIA	BLOOD	_	_	QUELLUNG	14	_	_	_	_	_	_	_	_	BROTH_DILUTION	0.25	BROTH_DILUTION	0.25	BROTH_DILUTION	0.12	_	_	BROTH_DILUTION	0.5	BROTH_DILUTION	0.12	BROTH_DILUTION	0.12	BROTH_DILUTION	0.25	BROTH_DILUTION	0.5	BROTH_DILUTION	0.25	_	_	_	_	BROTH_DILUTION	2	BROTH_DILUTION	2	BROTH_DILUTION	1	BROTH_DILUTION	1	BROTH_DILUTION	1	_	PrePCV	2000	PCV7	46.34340632	-94.19911677	1
11822_1#35	2245STDY5562306	4429_03	ERR449125	ERS322346	1	UNIQUE	YES	Y	1509	1	6	9	2	6	1	67	USA	IPD	IPD	Y	23	#df7ddc	6E(6A)	#bd009a	41	36	82	8	R	R	> 8	R	> 1	R	8	R	R	4	R	R	> 2	R	8	R	0.06	S	<= 1	S	<= 2	S	NEG	>= 4	R	> 8	R	>= 1	R	<= 2	S	<= 2	S	<= 1	S	0.5	S	MEF	FOLA-Q1H-I20L:FOLP_169-INS	TETM	NEG	MSR(D):MSRD_MLS	41--36--82	#FF2722	#FF2722	#FF2722	#FF2722	#FF2722	#FF2722	#FF2722	#FF2722	#FF2722	#FF2722	#0069EC	#0069EC	#0069EC	#FF2722	#FF2722	#FF2722	#0069EC	#0069EC	#0069EC	#0069EC	NEG	#0069EC	POS	#FF2722	POS	#FF2722	FOLP_169-INS	NEG	#0069EC	N	N	Y	Y	Y	Y	4429_03	4429_03	ACTIVE_BACTERIAL_CORE_SURVEILLANCE	Y	USA	MINNESOTA	_	_	CDC	MAR	1999	_	0	_	_	BACTEREMIA	BLOOD	_	_	QUELLUNG	06A	_	_	_	_	_	_	_	_	BROTH_DILUTION	8	BROTH_DILUTION	8	BROTH_DILUTION	16	_	_	BROTH_DILUTION	>32	BROTH_DILUTION	2	BROTH_DILUTION	8	BROTH_DILUTION	0.06	BROTH_DILUTION	8	BROTH_DILUTION	0.5	_	_	_	_	BROTH_DILUTION	4	BROTH_DILUTION	<=1	BROTH_DILUTION	0.5	BROTH_DILUTION	1	BROTH_DILUTION	1	_	PrePCV	2000	PCV7	46.34340632	-94.19911677	1
15608_2#66	2245STDY6020223	GPS_US_4437_03_R1	ERR876496	ERS628659	1	UNIQUE	YES	Y	3060	7	46	1	1	10	4	21	USA	IPD	IPD	Y	50	#c4a1e1	18C	#02c3ab	2	4	0	<= 0.03	S	S	<= 0.03	S	<= 0.06	S	<= 0.06	S	S	<= 0.5	S	S	<= 0.5	S	0.06	S	0.06	S	<= 1	S	<= 2	S	NEG	0.5	S	<= 0.25	S	<= 0.25	S	<= 2	S	<= 2	S	<= 1	S	0.5	S	NEG	NEG	NEG	NEG	NEG	2--4--0	#0069EC	#0069EC	#0069EC	#0069EC	#0069EC	#0069EC	#0069EC	#0069EC	#0069EC	#0069EC	#0069EC	#0069EC	#0069EC	#0069EC	#0069EC	#0069EC	#0069EC	#0069EC	#0069EC	#0069EC	NEG	#0069EC	NEG	#0069EC	NEG	#0069EC	NEG	NEG	#0069EC	Y	Y	Y	Y	Y	N	4437_03	GPS_US_4437_03_R1	ACTIVE_BACTERIAL_CORE_SURVEILLANCE	Y	USA	MINNESOTA	_	_	CDC	APR	1999	_	3	_	_	BACTEREMIA	BLOOD	_	_	QUELLUNG	18C	_	_	_	_	_	_	_	_	BROTH_DILUTION	<=0.03	BROTH_DILUTION	<=0.03	BROTH_DILUTION	<=0.06	_	_	BROTH_DILUTION	<=0.12	BROTH_DILUTION	<=0.06	BROTH_DILUTION	<=0.06	BROTH_DILUTION	0.12	BROTH_DILUTION	0.5	BROTH_DILUTION	0.5	_	_	_	_	BROTH_DILUTION	4	BROTH_DILUTION	<=1	BROTH_DILUTION	1	BROTH_DILUTION	<=1	BROTH_DILUTION	<=1	_	PrePCV	2000	PCV7	46.34340632	-94.19911677	1
11511_7#19	2245STDY5562307	4441_03	ERR425373	ERS322347	1	UNIQUE	YES	Y	124	7	5	1	8	14	11	14	USA	IPD	IPD	Y	39	#af3a82	14	#0156b8	23	26	84	<= 0.03	S	S	<= 0.03	S	<= 0.06	S	<= 0.06	S	S	<= 0.5	S	S	<= 0.5	S	0.06	S	0.06	S	<= 1	S	<= 2	S	NEG	0.5	S	<= 0.25	S	<= 0.25	S	<= 2	S	<= 2	S	<= 1	S	0.5	S	NEG	NEG	NEG	NEG	NEG	23--26--84	#0069EC	#0069EC	#0069EC	#0069EC	#0069EC	#0069EC	#0069EC	#0069EC	#0069EC	#0069EC	#0069EC	#0069EC	#0069EC	#0069EC	#0069EC	#0069EC	#0069EC	#0069EC	#0069EC	#0069EC	NEG	#0069EC	NEG	#0069EC	NEG	#0069EC	NEG	NEG	#0069EC	Y	Y	Y	Y	Y	Y	4441_03	4441_03	ACTIVE_BACTERIAL_CORE_SURVEILLANCE	Y	USA	MINNESOTA	_	_	CDC	APR	1999	_	2	_	_	BACTEREMIA	BLOOD	_	_	QUELLUNG	14	_	_	_	_	_	_	_	_	BROTH_DILUTION	0.03	BROTH_DILUTION	0.03	BROTH_DILUTION	0.06	_	_	BROTH_DILUTION	<=0.12	BROTH_DILUTION	0.06	BROTH_DILUTION	0.12	BROTH_DILUTION	0.12	BROTH_DILUTION	0.25	BROTH_DILUTION	0.5	_	_	_	_	BROTH_DILUTION	4	BROTH_DILUTION	<=1	BROTH_DILUTION	1	BROTH_DILUTION	1	BROTH_DILUTION	1	_	PrePCV	2000	PCV7	46.34340632	-94.19911677	1
11511_7#21	2245STDY5562309	4443_03	ERR425375	ERS322349	1	UNIQUE	YES	Y	81	4	4	2	4	4	1	1	USA	IPD	IPD	Y	16	#3d9945	19F	#a5b4ff	15	12	18	2	R	S	2	S	0.5	I	1	I	S	1	I	S	> 2	R	8	R	0.06	S	<= 1	S	<= 2	S	NEG	>= 4	R	> 8	R	>= 1	R	<= 2	S	>= 8	R	<= 1	S	0.5	S	MEF	FOLA-Q1H-Q11H-E14D-I20L:FOLP_178-INS	TETM	NEG	CAT:MSR(D):MSRD_MLS	15--12--18	#FF2722	#0069EC	#0069EC	#F797B1	#F797B1	#0069EC	#F797B1	#0069EC	#FF2722	#FF2722	#0069EC	#0069EC	#0069EC	#FF2722	#FF2722	#FF2722	#0069EC	#FF2722	#0069EC	#0069EC	NEG	#0069EC	POS	#FF2722	POS	#FF2722	FOLP_178-INS	POS	#FF2722	Y	Y	Y	Y	Y	Y	4443_03	4443_03	ACTIVE_BACTERIAL_CORE_SURVEILLANCE	Y	USA	MINNESOTA	_	_	CDC	APR	1999	_	1	_	_	PNEUMONIA	BLOOD	_	_	QUELLUNG	19F	_	_	_	_	_	_	_	_	BROTH_DILUTION	2	BROTH_DILUTION	2	BROTH_DILUTION	1	_	_	BROTH_DILUTION	8	BROTH_DILUTION	1	BROTH_DILUTION	4	BROTH_DILUTION	0.06	BROTH_DILUTION	4	BROTH_DILUTION	0.25	_	_	_	_	BROTH_DILUTION	16	BROTH_DILUTION	>8	BROTH_DILUTION	0.5	BROTH_DILUTION	1	BROTH_DILUTION	1	_	PrePCV	2000	PCV7	46.34340632	-94.19911677	1
9950_2#48	2245STDY5486345	4443_99	ERR326463	ERS221832	1	UNIQUE	NO	Y	156	7	11	10	1	6	8	1	USA	IPD	IPD	Y	6	#57a627	9V	#01d7a7	15	NF	18	NF NF	NF	NF	NF NF	NF	NF NF	NF	NF NF	NF	NF	NF NF	NF	NF	NF NF	NF	8	R	0.06	S	<= 1	S	<= 2	S	NEG	>= 4	R	<= 0.25	S	<= 0.25	S	<= 2	S	<= 2	S	<= 1	S	0.5	S	MEF	FOLA-I20L:FOLP_180-INS	NEG	NEG	MSR(D):MSRD_MLS	15--NF--18	TRANSPARENT	TRANSPARENT	TRANSPARENT	TRANSPARENT	TRANSPARENT	TRANSPARENT	TRANSPARENT	TRANSPARENT	TRANSPARENT	#FF2722	#0069EC	#0069EC	#0069EC	#FF2722	#0069EC	#0069EC	#0069EC	#0069EC	#0069EC	#0069EC	NEG	#0069EC	POS	#FF2722	POS	#FF2722	FOLP_180-INS	NEG	#0069EC	Y	Y	Y	Y	Y	Y	4443_99	4443_99	ACTIVE_BACTERIAL_CORE_SURVEILLANCE	Y	USA	SAN FRANCISCO	_	_	CDC	OCT	1998	_	1	_	_	SINUSITIS	BLOOD	_	_	QUELLUNG	09V	_	_	_	_	_	_	_	_	_	_	_	_	_	_	_	_	_	_	_	_	_	_	_	_	_	_	_	_	_	_	_	_	_	_	_	_	_	_	_	_	_	_	_	PrePCV	2000	PCV7	37.7648	-122.463	1
15608_2#67	2245STDY6020224	GPS_US_4445_03_R1	ERR876497	ERS628660	1	UNIQUE	YES	Y	124	7	5	1	8	14	11	14	USA	IPD	IPD	Y	39	#af3a82	14	#0156b8	23	26	2	<= 0.03	S	S	<= 0.03	S	<= 0.06	S	<= 0.06	S	S	<= 0.5	S	S	<= 0.5	S	0.06	S	0.06	S	<= 1	S	<= 2	S	NEG	0.5	S	<= 0.25	S	<= 0.25	S	<= 2	S	<= 2	S	<= 1	S	0.5	S	NEG	NEG	NEG	NEG	NEG	23--26--2	#0069EC	#0069EC	#0069EC	#0069EC	#0069EC	#0069EC	#0069EC	#0069EC	#0069EC	#0069EC	#0069EC	#0069EC	#0069EC	#0069EC	#0069EC	#0069EC	#0069EC	#0069EC	#0069EC	#0069EC	NEG	#0069EC	NEG	#0069EC	NEG	#0069EC	NEG	NEG	#0069EC	Y	Y	Y	Y	Y	Y	4445_03	GPS_US_4445_03_R1	ACTIVE_BACTERIAL_CORE_SURVEILLANCE	Y	USA	MINNESOTA	_	_	CDC	APR	1999	_	3	_	_	BACTEREMIA	BLOOD	_	_	QUELLUNG	14	_	_	_	_	_	_	_	_	BROTH_DILUTION	<=0.03	BROTH_DILUTION	<=0.03	BROTH_DILUTION	<=0.06	_	_	BROTH_DILUTION	<=0.12	BROTH_DILUTION	<=0.06	BROTH_DILUTION	<=0.06	BROTH_DILUTION	<=0.06	BROTH_DILUTION	0.25	BROTH_DILUTION	0.5	_	_	_	_	BROTH_DILUTION	<=2	BROTH_DILUTION	<=1	BROTH_DILUTION	<=0.5	BROTH_DILUTION	<=1	BROTH_DILUTION	<=1	_	PrePCV	2000	PCV7	46.34340632	-94.19911677	1
11822_1#56	2245STDY5562392	4447_99	ERR449145	ERS322429	1	UNIQUE	YES	Y	199	8	13	14	4	17	4	14	USA	IPD	IPD	Y	4	#0094df	19A	#43bbff	0	29	11	0.12	R	S	0.12	S	<= 0.06	S	<= 0.06	S	S	<= 0.5	S	S	<= 0.5	S	0.06	S	0.06	S	<= 1	S	<= 2	S	NEG	2	I	<= 0.25	S	<= 0.25	S	<= 2	S	<= 2	S	<= 1	S	0.5	S	NEG	FOLP_192-INS	NEG	NEG	NEG	0--29--11	#FF2722	#0069EC	#0069EC	#0069EC	#0069EC	#0069EC	#0069EC	#0069EC	#0069EC	#0069EC	#0069EC	#0069EC	#0069EC	#F797B1	#0069EC	#0069EC	#0069EC	#0069EC	#0069EC	#0069EC	NEG	#0069EC	NEG	#0069EC	NEG	#0069EC	FOLP_192-INS	NEG	#0069EC	N	N	Y	Y	Y	Y	4447_99	4447_99	ACTIVE_BACTERIAL_CORE_SURVEILLANCE	Y	USA	CALIFORNIA	_	_	CDC	OCT	1998	_	3	_	_	PNEUMONIA	BLOOD	_	_	QUELLUNG	19A	_	_	_	_	_	_	_	_	BROTH_DILUTION	0.25	BROTH_DILUTION	0.12	BROTH_DILUTION	<=0.06	_	_	BROTH_DILUTION	0.25	BROTH_DILUTION	<=0.06	BROTH_DILUTION	<=0.06	BROTH_DILUTION	<=0.06	BROTH_DILUTION	1	BROTH_DILUTION	0.5	_	_	_	_	BROTH_DILUTION	4	BROTH_DILUTION	<=1	BROTH_DILUTION	2	BROTH_DILUTION	<=1	BROTH_DILUTION	<=1	_	PrePCV	2000	PCV7	37.07435959	-119.6993752	1
9950_2#56	2245STDY5486353	4450_99	ERR326471	ERS221840	1	UNIQUE	NO	Y	9558	16	12	4	5	6	108	14	USA	IPD	IPD	Y	27	#b88ae6	4	#9020aa	12	0	3	<= 0.03	S	S	<= 0.03	S	<= 0.06	S	<= 0.06	S	S	<= 0.5	S	S	<= 0.5	S	0.06	S	0.06	S	<= 1	S	<= 2	S	NEG	2	I	> 8	R	>= 1	R	<= 2	S	<= 2	S	<= 1	S	0.5	S	NEG	FOLP_178-INS	TETM	NEG	NEG	12--0--3	#0069EC	#0069EC	#0069EC	#0069EC	#0069EC	#0069EC	#0069EC	#0069EC	#0069EC	#0069EC	#0069EC	#0069EC	#0069EC	#F797B1	#FF2722	#FF2722	#0069EC	#0069EC	#0069EC	#0069EC	NEG	#0069EC	NEG	#0069EC	NEG	#0069EC	FOLP_178-INS	NEG	#0069EC	Y	Y	Y	Y	Y	N	4450_99	4450_99	ACTIVE_BACTERIAL_CORE_SURVEILLANCE	Y	USA	SAN FRANCISCO	_	_	CDC	OCT	1998	_	0	_	_	_	BLOOD	_	_	QUELLUNG	4	_	_	_	_	_	_	_	_	_	_	_	_	_	_	_	_	_	_	_	_	_	_	_	_	_	_	_	_	_	_	_	_	_	_	_	_	_	_	_	_	_	_	_	PrePCV	2000	PCV7	37.7648	-122.463	1
12291_5#29	2245STDY5699145	4464_99	ERR505831	ERS394245	1	UNIQUE	YES	Y	738	2	8	2	4	6	1	14	USA	IPD	IPD	N	16	#3d9945	9N	#d1006a	1	0	0	<= 0.03	S	S	<= 0.03	S	<= 0.06	S	<= 0.06	S	S	<= 0.5	S	S	<= 0.5	S	0.06	S	0.06	S	<= 1	S	<= 2	S	NEG	2	I	<= 0.25	S	<= 0.25	S	<= 2	S	<= 2	S	<= 1	S	0.5	S	NEG	FOLA-Q1H-D12G-E14D-I20L	NEG	NEG	NEG	1--0--0	#0069EC	#0069EC	#0069EC	#0069EC	#0069EC	#0069EC	#0069EC	#0069EC	#0069EC	#0069EC	#0069EC	#0069EC	#0069EC	#F797B1	#0069EC	#0069EC	#0069EC	#0069EC	#0069EC	#0069EC	NEG	#0069EC	NEG	#0069EC	POS	#FF2722	NEG	NEG	#0069EC	N	N	N	N	N	N	4464_99	4464_99	ACTIVE_BACTERIAL_CORE_SURVEILLANCE	Y	USA	CALIFORNIA	_	_	CDC	NOV	1998	_	40	_	_	PNEUMONIA	BLOOD	_	_	QUELLUNG	09N	_	_	_	_	_	_	_	_	BROTH_DILUTION	0.06	BROTH_DILUTION	<=0.03	BROTH_DILUTION	0.06	_	_	BROTH_DILUTION	0.12	BROTH_DILUTION	<=0.06	BROTH_DILUTION	<=0.06	BROTH_DILUTION	<=0.06	BROTH_DILUTION	2	BROTH_DILUTION	0.5	_	_	_	_	BROTH_DILUTION	4	BROTH_DILUTION	1	BROTH_DILUTION	2	BROTH_DILUTION	<=1	BROTH_DILUTION	<=1	_	PrePCV	2000	PCV7	37.07435959	-119.6993752	1
11657_8#75	2245STDY5609126	4474_99	ERR433766	ERS356496	3	UNIQUE	NO	Y	143	7	5	10	18	6	8	1	USA	IPD	IPD	Y	6	#57a627	14	#0156b8	31	12	18	4	R	I	2	S	0.5	I	1	I	S	2	R	I	> 2	R	> 32	R	> 2	R	<= 1	S	<= 2	S	POS	>= 4	R	> 8	R	>= 1	R	<= 2	S	<= 2	S	<= 1	S	0.5	S	ERMB	FOLA-Q1H-Q11H-E14D-I20L:FOLP_178-INS	TETM	NEG	APH(3')-III:APH3-III_AGLY:SAT4A_AGLY	31--12--18	#FF2722	#F797B1	#0069EC	#F797B1	#F797B1	#0069EC	#FF2722	#F797B1	#FF2722	#FF2722	#FF2722	#0069EC	#0069EC	#FF2722	#FF2722	#FF2722	#0069EC	#0069EC	#0069EC	#0069EC	POS	#FF2722	NEG	#0069EC	POS	#FF2722	FOLP_178-INS	NEG	#0069EC	Y	Y	Y	Y	Y	Y	4474_99	4474_99	ACTIVE_BACTERIAL_CORE_SURVEILLANCE	Y	USA	SAN FRANCISCO	_	_	CDC	DEC	1998	_	2	_	_	_	BLOOD	_	_	QUELLUNG	14	_	_	_	_	_	_	_	_	_	_	_	_	_	_	_	_	_	_	_	_	_	_	_	_	_	_	_	_	_	_	_	_	_	_	_	_	_	_	_	_	_	_	_	PrePCV	2000	PCV7	37.7648	-122.463	1
14673_1#39	2245STDY5982468	GPS_US_4477_02	ERR742366	ERS558058	1	UNIQUE	YES	Y	201	8	13	14	4	9	4	14	USA	IPD	IPD	Y	4	#0094df	19F	#a5b4ff	0	0	0	<= 0.03	S	S	<= 0.03	S	<= 0.06	S	<= 0.06	S	S	<= 0.5	S	S	<= 0.5	S	8	R	0.06	S	<= 1	S	<= 2	S	NEG	0.5	S	<= 0.25	S	<= 0.25	S	<= 2	S	<= 2	S	<= 1	S	0.5	S	MEF	NEG	NEG	NEG	MSR(D):MSRD_MLS	0--0--0	#0069EC	#0069EC	#0069EC	#0069EC	#0069EC	#0069EC	#0069EC	#0069EC	#0069EC	#FF2722	#0069EC	#0069EC	#0069EC	#0069EC	#0069EC	#0069EC	#0069EC	#0069EC	#0069EC	#0069EC	NEG	#0069EC	POS	#FF2722	NEG	#0069EC	NEG	NEG	#0069EC	Y	Y	Y	Y	Y	Y	4477_02	GPS_US_4477_02	ACTIVE_BACTERIAL_CORE_SURVEILLANCE	Y	USA	CONNECTICUT	_	_	CDC	NOV	2001	_	2	_	_	PNEUMONIA	BLOOD	_	_	QUELLUNG	19F	_	_	_	_	_	_	_	_	BROTH_DILUTION	<=0.03	BROTH_DILUTION	<=0.03	BROTH_DILUTION	<=0.06	BROTH_DILUTION	_	BROTH_DILUTION	<=0.25	BROTH_DILUTION	<=0.06	BROTH_DILUTION	2	BROTH_DILUTION	0.06	BROTH_DILUTION	0.25	BROTH_DILUTION	0.25	BROTH_DILUTION	<=2	BROTH_DILUTION	<=2	BROTH_DILUTION	4	BROTH_DILUTION	<=2	BROTH_DILUTION	1	BROTH_DILUTION	<=1	BROTH_DILUTION	<=2	_	postPCV7-1yr	2000	PCV7	41.62614193	-72.7262428	1
11511_7#79	2245STDY5562393	4487_99	ERR425431	ERS322430	1	UNIQUE	YES	Y	199	8	13	14	4	17	4	14	USA	IPD	IPD	Y	4	#0094df	15B/15C	#b98aff	2	0	2	<= 0.03	S	S	<= 0.03	S	<= 0.06	S	<= 0.06	S	S	<= 0.5	S	S	<= 0.5	S	0.06	S	0.06	S	<= 1	S	<= 2	S	NEG	0.5	S	<= 0.25	S	<= 0.25	S	<= 2	S	<= 2	S	<= 1	S	0.5	S	NEG	NEG	NEG	NEG	NEG	2--0--2	#0069EC	#0069EC	#0069EC	#0069EC	#0069EC	#0069EC	#0069EC	#0069EC	#0069EC	#0069EC	#0069EC	#0069EC	#0069EC	#0069EC	#0069EC	#0069EC	#0069EC	#0069EC	#0069EC	#0069EC	NEG	#0069EC	NEG	#0069EC	NEG	#0069EC	NEG	NEG	#0069EC	N	N	N	N	N	N	4487_99	4487_99	ACTIVE_BACTERIAL_CORE_SURVEILLANCE	Y	USA	MARYLAND	_	_	CDC	NOV	1998	_	4	_	_	BACTEREMIA	BLOOD	_	_	QUELLUNG	15B	_	_	_	_	_	_	_	_	BROTH_DILUTION	<=0.03	BROTH_DILUTION	<=0.03	BROTH_DILUTION	<=0.06	_	_	BROTH_DILUTION	<=0.12	BROTH_DILUTION	<=0.06	BROTH_DILUTION	<=0.06	BROTH_DILUTION	<=0.06	BROTH_DILUTION	0.25	BROTH_DILUTION	0.5	_	_	_	_	BROTH_DILUTION	<=2	BROTH_DILUTION	<=1	BROTH_DILUTION	1	BROTH_DILUTION	<=1	BROTH_DILUTION	<=1	_	PrePCV	2000	PCV7	39.47806367	-76.85363746	1
9950_2#72	2245STDY5486369	4489_99	ERR326487	ERS221856	1	UNIQUE	NO	Y	251	18	2	22	1	9	23	14	USA	IPD	IPD	Y	119	#8d4a78	19F	#a5b4ff	2	0	NF	NF NF	NF	NF	NF NF	NF	NF NF	NF	NF NF	NF	NF	NF NF	NF	NF	NF NF	NF	0.06	S	0.06	S	<= 1	S	<= 2	S	NEG	0.5	S	<= 0.25	S	<= 0.25	S	<= 2	S	<= 2	S	<= 1	S	0.5	S	NEG	NEG	NEG	NEG	NEG	2--0--NF	TRANSPARENT	TRANSPARENT	TRANSPARENT	TRANSPARENT	TRANSPARENT	TRANSPARENT	TRANSPARENT	TRANSPARENT	TRANSPARENT	#0069EC	#0069EC	#0069EC	#0069EC	#0069EC	#0069EC	#0069EC	#0069EC	#0069EC	#0069EC	#0069EC	NEG	#0069EC	NEG	#0069EC	NEG	#0069EC	NEG	NEG	#0069EC	Y	Y	Y	Y	Y	Y	4489_99	4489_99	ACTIVE_BACTERIAL_CORE_SURVEILLANCE	Y	USA	MARYLAND	_	_	CDC	AUG	1998	_	2	_	_	BACTEREMIA	BLOOD	_	_	QUELLUNG	19F	_	_	_	_	_	_	_	_	_	_	_	_	_	_	_	_	_	_	_	_	_	_	_	_	_	_	_	_	_	_	_	_	_	_	_	_	_	_	_	_	_	_	_	PrePCV	2000	PCV7	39.47806367	-76.85363746	1
11657_2#39	2245STDY5562570	4501_99	ERR433555	ERS322602	1	UNIQUE	YES	Y	899	16	13	4	4	6	10	18	USA	IPD	IPD	N	27	#b88ae6	4	#9020aa	0	0	3	<= 0.03	S	S	<= 0.03	S	<= 0.06	S	<= 0.06	S	S	<= 0.5	S	S	<= 0.5	S	0.06	S	0.06	S	<= 1	S	<= 2	S	NEG	0.5	S	<= 0.25	S	<= 0.25	S	<= 2	S	<= 2	S	<= 1	S	0.5	S	NEG	NEG	NEG	NEG	NEG	0--0--3	#0069EC	#0069EC	#0069EC	#0069EC	#0069EC	#0069EC	#0069EC	#0069EC	#0069EC	#0069EC	#0069EC	#0069EC	#0069EC	#0069EC	#0069EC	#0069EC	#0069EC	#0069EC	#0069EC	#0069EC	NEG	#0069EC	NEG	#0069EC	NEG	#0069EC	NEG	NEG	#0069EC	Y	Y	Y	Y	Y	N	4501_99	4501_99	ACTIVE_BACTERIAL_CORE_SURVEILLANCE	Y	USA	MARYLAND	_	_	CDC	SEP	1998	_	54	_	_	PNEUMONIA	BLOOD	_	_	QUELLUNG	4	_	_	_	_	_	_	_	_	BROTH_DILUTION	<=0.03	BROTH_DILUTION	<=0.03	BROTH_DILUTION	0.06	_	_	BROTH_DILUTION	0.12	BROTH_DILUTION	<=0.06	BROTH_DILUTION	<=0.06	BROTH_DILUTION	<=0.06	BROTH_DILUTION	0.25	BROTH_DILUTION	0.5	_	_	_	_	BROTH_DILUTION	4	BROTH_DILUTION	1	BROTH_DILUTION	2	BROTH_DILUTION	<=1	BROTH_DILUTION	<=1	_	PrePCV	2000	PCV7	39.47806367	-76.85363746	1
9950_3#63	2245STDY5486452	4507_99	ERR326569	ERS221938	1	UNIQUE	NO	Y	124	7	5	1	8	14	11	14	USA	IPD	IPD	Y	39	#af3a82	14	#0156b8	23	26	2	<= 0.03	S	S	<= 0.03	S	<= 0.06	S	<= 0.06	S	S	<= 0.5	S	S	<= 0.5	S	0.06	S	0.06	S	<= 1	S	<= 2	S	NEG	0.5	S	<= 0.25	S	<= 0.25	S	<= 2	S	<= 2	S	<= 1	S	0.5	S	NEG	NEG	NEG	NEG	NEG	23--26--2	#0069EC	#0069EC	#0069EC	#0069EC	#0069EC	#0069EC	#0069EC	#0069EC	#0069EC	#0069EC	#0069EC	#0069EC	#0069EC	#0069EC	#0069EC	#0069EC	#0069EC	#0069EC	#0069EC	#0069EC	NEG	#0069EC	NEG	#0069EC	NEG	#0069EC	NEG	NEG	#0069EC	Y	Y	Y	Y	Y	Y	4507_99	4507_99	ACTIVE_BACTERIAL_CORE_SURVEILLANCE	Y	USA	MARYLAND	_	_	CDC	NOV	1998	_	1	_	_	BACTEREMIA	BLOOD	_	_	QUELLUNG	14	_	_	_	_	_	_	_	_	_	_	_	_	_	_	_	_	_	_	_	_	_	_	_	_	_	_	_	_	_	_	_	_	_	_	_	_	_	_	_	_	_	_	_	PrePCV	2000	PCV7	39.47806367	-76.85363746	1
14673_3#62	2245STDY5982683	GPS_US_4508_02	ERR742563	ERS558271	1	UNIQUE	YES	Y	62	2	5	29	12	16	3	14	USA	IPD	IPD	N	3	#8854d2	11A	#3647b2	2	6	0	<= 0.03	S	S	<= 0.03	S	<= 0.06	S	<= 0.06	S	S	<= 0.5	S	S	<= 0.5	S	0.06	S	0.06	S	<= 1	S	<= 2	S	NEG	0.5	S	<= 0.25	S	<= 0.25	S	<= 2	S	<= 2	S	<= 1	S	0.5	S	NEG	NEG	NEG	NEG	NEG	2--6--0	#0069EC	#0069EC	#0069EC	#0069EC	#0069EC	#0069EC	#0069EC	#0069EC	#0069EC	#0069EC	#0069EC	#0069EC	#0069EC	#0069EC	#0069EC	#0069EC	#0069EC	#0069EC	#0069EC	#0069EC	NEG	#0069EC	NEG	#0069EC	NEG	#0069EC	NEG	NEG	#0069EC	N	N	N	N	Y	N	4508_02	GPS_US_4508_02	ACTIVE_BACTERIAL_CORE_SURVEILLANCE	Y	USA	CONNECTICUT	_	_	CDC	DEC	2001	_	91	_	_	PNEUMONIA	BLOOD	_	_	QUELLUNG	11A	_	_	_	_	_	_	_	_	BROTH_DILUTION	<=0.03	BROTH_DILUTION	<=0.03	BROTH_DILUTION	<=0.06	BROTH_DILUTION	_	BROTH_DILUTION	<=0.25	BROTH_DILUTION	<=0.06	BROTH_DILUTION	0.06	BROTH_DILUTION	0.12	BROTH_DILUTION	0.25	BROTH_DILUTION	0.25	BROTH_DILUTION	<=2	BROTH_DILUTION	<=2	BROTH_DILUTION	4	BROTH_DILUTION	<=2	BROTH_DILUTION	1	BROTH_DILUTION	<=1	BROTH_DILUTION	<=2	_	postPCV7-1yr	2000	PCV7	41.62614193	-72.7262428	1
9950_3#71	2245STDY5486460	4516_99	ERR326577	ERS221946	1	UNIQUE	NO	Y	8487	15	16	19	15	6	20	546	USA	IPD	IPD	Y	1	#4867aa	19F	#a5b4ff	13	54	33	8	R	R	> 8	R	> 1	R	16	R	R	8	R	R	> 2	R	8	R	0.06	S	<= 1	S	<= 2	S	NEG	>= 4	R	> 8	R	>= 1	R	<= 2	S	<= 2	S	<= 1	S	0.5	S	MEF	FOLA-D2N-Q4E-S5D-Q11H-D12H-E14D-I20L:FOLP_186-INS	TETM	NEG	MSR(D):MSRD_MLS	13--54--33	#FF2722	#FF2722	#FF2722	#FF2722	#FF2722	#FF2722	#FF2722	#FF2722	#FF2722	#FF2722	#0069EC	#0069EC	#0069EC	#FF2722	#FF2722	#FF2722	#0069EC	#0069EC	#0069EC	#0069EC	NEG	#0069EC	POS	#FF2722	POS	#FF2722	FOLP_186-INS	NEG	#0069EC	Y	Y	Y	Y	Y	Y	4516_99	4516_99	ACTIVE_BACTERIAL_CORE_SURVEILLANCE	Y	USA	MARYLAND	_	_	CDC	NOV	1998	_	1	_	_	BACTEREMIA	BLOOD	_	_	QUELLUNG	19F	_	_	_	_	_	_	_	_	_	_	_	_	_	_	_	_	_	_	_	_	_	_	_	_	_	_	_	_	_	_	_	_	_	_	_	_	_	_	_	_	_	_	_	PrePCV	2000	PCV7	39.47806367	-76.85363746	1
14673_2#80	2245STDY5982605	GPS_US_4534_04	ERR742491	ERS558194	1	UNIQUE	YES	Y	10830	5	8	4	10	10	1	27	USA	IPD	IPD	Y	64	#2b6bf4	6A	#bd009a	23	0	0	<= 0.03	S	S	<= 0.03	S	<= 0.06	S	<= 0.06	S	S	<= 0.5	S	S	<= 0.5	S	0.06	S	0.06	S	<= 1	S	<= 2	S	NEG	0.5	S	<= 0.25	S	<= 0.25	S	<= 2	S	<= 2	S	<= 1	S	0.5	S	NEG	NEG	NEG	NEG	NEG	23--0--0	#0069EC	#0069EC	#0069EC	#0069EC	#0069EC	#0069EC	#0069EC	#0069EC	#0069EC	#0069EC	#0069EC	#0069EC	#0069EC	#0069EC	#0069EC	#0069EC	#0069EC	#0069EC	#0069EC	#0069EC	NEG	#0069EC	NEG	#0069EC	NEG	#0069EC	NEG	NEG	#0069EC	N	N	Y	Y	Y	Y	4534_04	GPS_US_4534_04	ACTIVE_BACTERIAL_CORE_SURVEILLANCE	Y	USA	NEW YORK	_	_	CDC	NOV	2003	_	3	_	_	BACTEREMIA	BLOOD	_	_	QUELLUNG	06A	_	_	_	_	_	_	_	_	BROTH_DILUTION	<=0.03	BROTH_DILUTION	<=0.03	BROTH_DILUTION	<=0.06	BROTH_DILUTION	_	BROTH_DILUTION	<=0.25	BROTH_DILUTION	<=0.06	BROTH_DILUTION	<=0.03	BROTH_DILUTION	0.06	BROTH_DILUTION	0.25	BROTH_DILUTION	0.5	BROTH_DILUTION	<=2	BROTH_DILUTION	<=2	BROTH_DILUTION	4	BROTH_DILUTION	<=2	BROTH_DILUTION	1	BROTH_DILUTION	<=1	BROTH_DILUTION	<=2	_	postPCV7-3yr	2000	PCV7	40.7648	-73.9808	1
9950_3#79	2245STDY5486468	4536_99	ERR326585	ERS221954	1	UNIQUE	NO	Y	156	7	11	10	1	6	8	1	USA	IPD	IPD	Y	6	#57a627	9V	#01d7a7	15	12	18	2	R	S	2	S	0.5	I	1	I	S	1	I	S	> 2	R	0.06	S	0.06	S	<= 1	S	<= 2	S	NEG	>= 4	R	<= 0.25	S	<= 0.25	S	<= 2	S	<= 2	S	<= 1	S	0.5	S	NEG	FOLA-I20L:FOLP_178-INS	NEG	NEG	NEG	15--12--18	#FF2722	#0069EC	#0069EC	#F797B1	#F797B1	#0069EC	#F797B1	#0069EC	#FF2722	#0069EC	#0069EC	#0069EC	#0069EC	#FF2722	#0069EC	#0069EC	#0069EC	#0069EC	#0069EC	#0069EC	NEG	#0069EC	NEG	#0069EC	POS	#FF2722	FOLP_178-INS	NEG	#0069EC	Y	Y	Y	Y	Y	Y	4536_99	4536_99	ACTIVE_BACTERIAL_CORE_SURVEILLANCE	Y	USA	MARYLAND	_	_	CDC	DEC	1998	_	2	_	_	BACTEREMIA	BLOOD	_	_	QUELLUNG	09V	_	_	_	_	_	_	_	_	_	_	_	_	_	_	_	_	_	_	_	_	_	_	_	_	_	_	_	_	_	_	_	_	_	_	_	_	_	_	_	_	_	_	_	PrePCV	2000	PCV7	39.47806367	-76.85363746	1
11822_1#68	2245STDY5562490	4538_98	ERR449157	ERS322524	1	UNIQUE	YES	Y	124	7	5	1	8	14	11	14	USA	IPD	IPD	Y	39	#af3a82	14	#0156b8	23	26	34	<= 0.03	S	S	<= 0.03	S	<= 0.06	S	<= 0.06	S	S	<= 0.5	S	S	<= 0.5	S	0.06	S	0.06	S	<= 1	S	<= 2	S	NEG	0.5	S	<= 0.25	S	<= 0.25	S	<= 2	S	<= 2	S	<= 1	S	0.5	S	NEG	NEG	NEG	NEG	NEG	23--26--34	#0069EC	#0069EC	#0069EC	#0069EC	#0069EC	#0069EC	#0069EC	#0069EC	#0069EC	#0069EC	#0069EC	#0069EC	#0069EC	#0069EC	#0069EC	#0069EC	#0069EC	#0069EC	#0069EC	#0069EC	NEG	#0069EC	NEG	#0069EC	NEG	#0069EC	NEG	NEG	#0069EC	Y	Y	Y	Y	Y	Y	4538_98	4538_98	ACTIVE_BACTERIAL_CORE_SURVEILLANCE	Y	USA	GEORGIA	_	_	CDC	JUL	1998	_	3	_	_	BACTEREMIA	BLOOD	_	_	QUELLUNG	14	_	_	_	_	_	_	_	_	BROTH_DILUTION	<0.03	BROTH_DILUTION	<0.03	BROTH_DILUTION	<0.06	_	_	BROTH_DILUTION	<0.12	BROTH_DILUTION	<0.06	BROTH_DILUTION	0.12	BROTH_DILUTION	0.12	BROTH_DILUTION	<0.12	BROTH_DILUTION	0.5	_	_	_	_	BROTH_DILUTION	<2	BROTH_DILUTION	<1	BROTH_DILUTION	<0.5	BROTH_DILUTION	<1	BROTH_DILUTION	<1	_	PrePCV	2000	PCV7	32.33057066	-83.25725603	1
11657_2#68	2245STDY5562622	4542_99	ERR433582	ERS322652	1	UNIQUE	NO	Y	13	1	5	4	5	5	27	8	USA	IPD	IPD	N	18	#4cc48c	14	#0156b8	2	0	81	<= 0.03	S	S	<= 0.03	S	<= 0.06	S	<= 0.06	S	S	<= 0.5	S	S	<= 0.5	S	0.06	S	0.06	S	<= 1	S	<= 2	S	NEG	0.5	S	<= 0.25	S	<= 0.25	S	<= 2	S	<= 2	S	<= 1	S	0.5	S	NEG	NEG	NEG	NEG	NEG	2--0--81	#0069EC	#0069EC	#0069EC	#0069EC	#0069EC	#0069EC	#0069EC	#0069EC	#0069EC	#0069EC	#0069EC	#0069EC	#0069EC	#0069EC	#0069EC	#0069EC	#0069EC	#0069EC	#0069EC	#0069EC	NEG	#0069EC	NEG	#0069EC	NEG	#0069EC	NEG	NEG	#0069EC	Y	Y	Y	Y	Y	Y	4542_99	4542_99	ACTIVE_BACTERIAL_CORE_SURVEILLANCE	Y	USA	MARYLAND	_	_	CDC	DEC	1998	_	85	_	_	BACTEREMIA	BLOOD	_	_	QUELLUNG	07F	_	_	_	_	_	_	_	_	BROTH_DILUTION	<=0.03	BROTH_DILUTION	<=0.03	BROTH_DILUTION	0.06	_	_	BROTH_DILUTION	0.12	BROTH_DILUTION	<=0.06	BROTH_DILUTION	<=0.06	BROTH_DILUTION	<=0.06	BROTH_DILUTION	<=0.12	BROTH_DILUTION	0.5	_	_	_	_	BROTH_DILUTION	<=2	BROTH_DILUTION	1	BROTH_DILUTION	2	BROTH_DILUTION	<=1	BROTH_DILUTION	<=1	_	PrePCV	2000	PCV7	39.47806367	-76.85363746	1
9950_3#87	2245STDY5486476	4544_99	ERR326593	ERS221962	1	UNIQUE	NO	Y	473	7	25	4	4	15	20	28	USA	IPD	IPD	Y	13	#bc5fd1	6A	#bd009a	23	34	44	0.12	R	S	0.06	S	<= 0.06	S	0.12	S	S	<= 0.5	S	S	<= 0.5	S	8	R	0.06	S	<= 1	S	<= 2	S	NEG	0.5	S	<= 0.25	S	<= 0.25	S	<= 2	S	<= 2	S	<= 1	S	0.5	S	MEF	NEG	NEG	NEG	MSR(D):MSRD_MLS	23--34--44	#FF2722	#0069EC	#0069EC	#0069EC	#0069EC	#0069EC	#0069EC	#0069EC	#0069EC	#FF2722	#0069EC	#0069EC	#0069EC	#0069EC	#0069EC	#0069EC	#0069EC	#0069EC	#0069EC	#0069EC	NEG	#0069EC	POS	#FF2722	NEG	#0069EC	NEG	NEG	#0069EC	N	N	N	N	N	N	4544_99	4544_99	ACTIVE_BACTERIAL_CORE_SURVEILLANCE	Y	USA	MARYLAND	_	_	CDC	DEC	1998	_	2	_	_	_	BLOOD	_	_	QUELLUNG	14	_	_	_	_	_	_	_	_	_	_	_	_	_	_	_	_	_	_	_	_	_	_	_	_	_	_	_	_	_	_	_	_	_	_	_	_	_	_	_	_	_	_	_	PrePCV	2000	PCV7	39.47806367	-76.85363746	1
14673_2#28	2245STDY5982553	GPS_US_4547_05	ERR742446	ERS558142	1	UNIQUE	YES	Y	638	7	2	1	1	10	4	21	USA	IPD	IPD	Y	50	#c4a1e1	18C	#02c3ab	0	4	0	<= 0.03	S	S	<= 0.03	S	<= 0.06	S	<= 0.06	S	S	<= 0.5	S	S	<= 0.5	S	0.06	S	0.06	S	<= 1	S	<= 2	S	NEG	0.5	S	<= 0.25	S	<= 0.25	S	<= 2	S	<= 2	S	<= 1	S	0.5	S	NEG	NEG	NEG	NEG	NEG	0--4--0	#0069EC	#0069EC	#0069EC	#0069EC	#0069EC	#0069EC	#0069EC	#0069EC	#0069EC	#0069EC	#0069EC	#0069EC	#0069EC	#0069EC	#0069EC	#0069EC	#0069EC	#0069EC	#0069EC	#0069EC	NEG	#0069EC	NEG	#0069EC	NEG	#0069EC	NEG	NEG	#0069EC	Y	Y	Y	Y	Y	N	4547_05	GPS_US_4547_05	ACTIVE_BACTERIAL_CORE_SURVEILLANCE	Y	USA	MINNESOTA	_	_	CDC	MAY	2004	_	2	_	_	BACTEREMIA	BLOOD	_	_	QUELLUNG	18C	_	_	_	_	_	_	_	_	BROTH_DILUTION	<=0.03	BROTH_DILUTION	<=0.03	BROTH_DILUTION	<=0.06	BROTH_DILUTION	<=0.5	BROTH_DILUTION	<=0.5	BROTH_DILUTION	<=0.06	BROTH_DILUTION	0.06	BROTH_DILUTION	0.06	BROTH_DILUTION	<=0.12	BROTH_DILUTION	0.25	BROTH_DILUTION	<=2	BROTH_DILUTION	<=2	BROTH_DILUTION	4	BROTH_DILUTION	<=2	BROTH_DILUTION	1	BROTH_DILUTION	<=1	BROTH_DILUTION	<=2	_	postPCV7-4yr	2000	PCV7	46.34340632	-94.19911677	1
12291_5#8	2245STDY5699123	4549_99	ERR505810	ERS394224	1	UNIQUE	NO	Y	1269	7	11	10	1	6	76	14	USA	IPD	IPD	Y	6	#57a627	9V	#01d7a7	1	0	78	<= 0.03	S	S	<= 0.03	S	<= 0.06	S	<= 0.06	S	S	<= 0.5	S	S	<= 0.5	S	0.06	S	0.06	S	<= 1	S	<= 2	S	NEG	0.5	S	<= 0.25	S	<= 0.25	S	<= 2	S	<= 2	S	<= 1	S	0.5	S	NEG	NEG	NEG	NEG	NEG	1--0--78	#0069EC	#0069EC	#0069EC	#0069EC	#0069EC	#0069EC	#0069EC	#0069EC	#0069EC	#0069EC	#0069EC	#0069EC	#0069EC	#0069EC	#0069EC	#0069EC	#0069EC	#0069EC	#0069EC	#0069EC	NEG	#0069EC	NEG	#0069EC	NEG	#0069EC	NEG	NEG	#0069EC	Y	Y	Y	Y	Y	Y	4549_99	4549_99	ACTIVE_BACTERIAL_CORE_SURVEILLANCE	Y	USA	MARYLAND	_	_	CDC	DEC	1998	_	2	_	_	BACTEREMIA	BLOOD	_	_	QUELLUNG	14	_	_	_	_	_	_	_	_	_	_	_	_	_	_	_	_	_	_	_	_	_	_	_	_	_	_	_	_	_	_	_	_	_	_	_	_	_	_	_	_	_	_	_	PrePCV	2000	PCV7	39.47806367	-76.85363746	1
9950_3#8	2245STDY5486397	4551_99	ERR326514	ERS221883	1	UNIQUE	NO	N	1340	18	5	4	1	6	4	8	USA	IPD	#N/A	Y	119	#8d4a78	19F	#a5b4ff	2	4	3	<= 0.03	S	S	<= 0.03	S	<= 0.06	S	<= 0.06	S	S	<= 0.5	S	S	<= 0.5	S	0.06	S	0.06	S	<= 1	S	<= 2	S	NEG	0.5	S	<= 0.25	S	<= 0.25	S	<= 2	S	<= 2	S	<= 1	S	0.5	S	NEG	NEG	NEG	NEG	NEG	2--4--3	#0069EC	#0069EC	#0069EC	#0069EC	#0069EC	#0069EC	#0069EC	#0069EC	#0069EC	#0069EC	#0069EC	#0069EC	#0069EC	#0069EC	#0069EC	#0069EC	#0069EC	#0069EC	#0069EC	#0069EC	NEG	#0069EC	NEG	#0069EC	NEG	#0069EC	NEG	NEG	#0069EC	Y	Y	Y	Y	Y	Y	4551_99	4551_99	ACTIVE_BACTERIAL_CORE_SURVEILLANCE	Y	USA	MARYLAND	_	_	CDC	DEC	1998	_	1	_	_	BACTEREMIA	BLOOD	_	_	QUELLUNG	19F	_	_	_	_	_	_	_	_	_	_	_	_	_	_	_	_	_	_	_	_	_	_	_	_	_	_	_	_	_	_	_	_	_	_	_	_	_	_	_	_	_	_	_	PrePCV	2000	PCV7	39.47806367	-76.85363746	1
19084_8#144	2245STDY6179457	GPS_US4551_99_R1	ERR1422657	ERS1021630	1	UNIQUE	NO	Y	1340	18	5	4	1	6	4	8	USA	IPD	IPD	Y	119	#8d4a78	19F	#a5b4ff	2	4	3	<= 0.03	S	S	<= 0.03	S	<= 0.06	S	<= 0.06	S	S	<= 0.5	S	S	<= 0.5	S	0.06	S	0.06	S	<= 1	S	<= 2	S	NEG	0.5	S	<= 0.25	S	<= 0.25	S	<= 2	S	<= 2	S	<= 1	S	0.5	S	NEG	NEG	NEG	NEG	NEG	2--4--3	#0069EC	#0069EC	#0069EC	#0069EC	#0069EC	#0069EC	#0069EC	#0069EC	#0069EC	#0069EC	#0069EC	#0069EC	#0069EC	#0069EC	#0069EC	#0069EC	#0069EC	#0069EC	#0069EC	#0069EC	NEG	#0069EC	NEG	#0069EC	NEG	#0069EC	NEG	NEG	#0069EC	Y	Y	Y	Y	Y	Y	4551_99	GPS_US4551_99_R1	ACTIVE_BACTERIAL_CORE_SURVEILLANCE	Y	USA	MARYLAND	_	_	CDC	DEC	1998	_	1	_	_	BACTEREMIA	BLOOD	_	_	QUELLUNG	19F	_	_	_	_	_	_	_	_	_	_	_	_	_	_	_	_	_	_	_	_	_	_	_	_	_	_	_	_	_	_	_	_	_	_	_	_	_	_	_	_	_	_	_	PrePCV	2000	PCV7	39.47806367	-76.85363746	1
11791_1#3	2245STDY5562623	4565_99	ERR438949	ERS322653	1	UNIQUE	NO	Y	433	1	1	4	1	18	58	17	USA	IPD	IPD	N	19	#e52f66	22F	#72db93	1	2	2	<= 0.03	S	S	<= 0.03	S	<= 0.06	S	<= 0.06	S	S	<= 0.5	S	S	<= 0.5	S	0.06	S	0.06	S	<= 1	S	<= 2	S	NEG	0.5	S	<= 0.25	S	<= 0.25	S	<= 2	S	<= 2	S	<= 1	S	0.5	S	NEG	NEG	NEG	NEG	NEG	1--2--2	#0069EC	#0069EC	#0069EC	#0069EC	#0069EC	#0069EC	#0069EC	#0069EC	#0069EC	#0069EC	#0069EC	#0069EC	#0069EC	#0069EC	#0069EC	#0069EC	#0069EC	#0069EC	#0069EC	#0069EC	NEG	#0069EC	NEG	#0069EC	NEG	#0069EC	NEG	NEG	#0069EC	N	N	N	Y	Y	N	4565_99	4565_99	ACTIVE_BACTERIAL_CORE_SURVEILLANCE	Y	USA	OREGON	_	_	CDC	OCT	1998	_	44	_	_	PNEUMONIA	BLOOD	_	_	QUELLUNG	17F	_	_	_	_	_	_	_	_	BROTH_DILUTION	<=0.03	BROTH_DILUTION	<=0.03	BROTH_DILUTION	0.06	_	_	BROTH_DILUTION	0.12	BROTH_DILUTION	<=0.06	BROTH_DILUTION	<=0.06	BROTH_DILUTION	<=0.06	BROTH_DILUTION	<=0.12	BROTH_DILUTION	0.25	_	_	_	_	BROTH_DILUTION	4	BROTH_DILUTION	1	BROTH_DILUTION	2	BROTH_DILUTION	<=1	BROTH_DILUTION	<=1	_	PrePCV	2000	PCV7	44.03288416	-120.2814117	1
11826_1#79	2245STDY5562497	4566_00	ERR449263	ERS322531	1	UNIQUE	YES	Y	146	7	6	1	2	6	15	14	USA	IPD	IPD	Y	23	#df7ddc	6B	#3c9f00	11	0	0	<= 0.03	S	S	<= 0.03	S	<= 0.06	S	<= 0.06	S	S	<= 0.5	S	S	<= 0.5	S	0.06	S	0.06	S	<= 1	S	<= 2	S	NEG	0.5	S	<= 0.25	S	<= 0.25	S	<= 2	S	<= 2	S	<= 1	S	0.5	S	NEG	NEG	NEG	NEG	NEG	11--0--0	#0069EC	#0069EC	#0069EC	#0069EC	#0069EC	#0069EC	#0069EC	#0069EC	#0069EC	#0069EC	#0069EC	#0069EC	#0069EC	#0069EC	#0069EC	#0069EC	#0069EC	#0069EC	#0069EC	#0069EC	NEG	#0069EC	NEG	#0069EC	NEG	#0069EC	NEG	NEG	#0069EC	Y	Y	Y	Y	Y	Y	4566_00	4566_00	ACTIVE_BACTERIAL_CORE_SURVEILLANCE	Y	USA	MARYLAND	_	_	CDC	AUG	1999	_	3	_	_	BACTEREMIA	BLOOD	_	_	QUELLUNG	06B	_	_	_	_	_	_	_	_	BROTH_DILUTION	<=0.03	BROTH_DILUTION	<=0.03	BROTH_DILUTION	<=0.06	_	_	BROTH_DILUTION	<=0.12	BROTH_DILUTION	<=0.06	BROTH_DILUTION	<=0.06	BROTH_DILUTION	<=0.06	BROTH_DILUTION	0.25	BROTH_DILUTION	0.5	_	_	_	_	BROTH_DILUTION	4	BROTH_DILUTION	<=1	BROTH_DILUTION	1	BROTH_DILUTION	<=1	BROTH_DILUTION	<=1	_	PrePCV	2000	PCV7	39.47806367	-76.85363746	1
15277_1#4	2245STDY5982448	GPS_US_4567_03	ERR845737	ERS558038	1	UNIQUE	YES	Y	899	16	13	4	4	6	10	18	USA	IPD	IPD	Y	27	#b88ae6	4	#9020aa	0	0	3	<= 0.03	S	S	<= 0.03	S	<= 0.06	S	<= 0.06	S	S	<= 0.5	S	S	<= 0.5	S	0.06	S	0.06	S	<= 1	S	<= 2	S	NEG	0.5	S	<= 0.25	S	<= 0.25	S	<= 2	S	<= 2	S	<= 1	S	0.5	S	NEG	NEG	NEG	NEG	NEG	0--0--3	#0069EC	#0069EC	#0069EC	#0069EC	#0069EC	#0069EC	#0069EC	#0069EC	#0069EC	#0069EC	#0069EC	#0069EC	#0069EC	#0069EC	#0069EC	#0069EC	#0069EC	#0069EC	#0069EC	#0069EC	NEG	#0069EC	NEG	#0069EC	NEG	#0069EC	NEG	NEG	#0069EC	Y	Y	Y	Y	Y	N	4567_03	GPS_US_4567_03	ACTIVE_BACTERIAL_CORE_SURVEILLANCE	Y	USA	GEORGIA	_	_	CDC	JAN	2003	_	1	_	_	PNEUMONIA	BLOOD	_	_	QUELLUNG	4	_	_	_	_	_	_	_	_	BROTH_DILUTION	<0.03	BROTH_DILUTION	<0.03	BROTH_DILUTION	<0.06	BROTH_DILUTION	_	BROTH_DILUTION	<0.25	BROTH_DILUTION	<0.06	BROTH_DILUTION	0.12	BROTH_DILUTION	0.12	BROTH_DILUTION	0.25	BROTH_DILUTION	0.25	BROTH_DILUTION	<2	BROTH_DILUTION	<2	BROTH_DILUTION	<2	BROTH_DILUTION	<2	BROTH_DILUTION	1	BROTH_DILUTION	<1	BROTH_DILUTION	<2	_	postPCV7-3yr	2000	PCV7	32.33057066	-83.25725603	1
15277_1#17	2245STDY5982579	GPS_US_4567_06	ERR845750	ERS558168	1	UNIQUE	YES	Y	320	4	16	19	15	6	20	1	USA	IPD	IPD	Y	1	#4867aa	19A	#43bbff	13	11	16	4	R	I	8	R	1	R	2	R	I	2	R	I	> 2	R	> 32	R	> 2	R	<= 1	S	<= 2	S	POS	>= 4	R	> 8	R	>= 1	R	<= 2	S	<= 2	S	<= 1	S	0.5	S	ERMB:MEF	FOLA-Q1Y-Q11H-E14D-I20L:FOLP_195-INS	TETM	NEG	MSR(D):MSRD_MLS	13--11--16	#FF2722	#F797B1	#FF2722	#FF2722	#FF2722	#F797B1	#FF2722	#F797B1	#FF2722	#FF2722	#FF2722	#0069EC	#0069EC	#FF2722	#FF2722	#FF2722	#0069EC	#0069EC	#0069EC	#0069EC	POS	#FF2722	POS	#FF2722	POS	#FF2722	FOLP_195-INS	NEG	#0069EC	N	N	Y	Y	Y	Y	4567_06	GPS_US_4567_06	ACTIVE_BACTERIAL_CORE_SURVEILLANCE	Y	USA	CONNECTICUT	_	_	CDC	OCT	2005	_	4	_	_	PNEUMONIA	BLOOD	_	_	QUELLUNG	19A	_	_	_	_	_	_	_	_	BROTH_DILUTION	4	BROTH_DILUTION	8	BROTH_DILUTION	2	BROTH_DILUTION	2	BROTH_DILUTION	>2	BROTH_DILUTION	1	BROTH_DILUTION	>32	BROTH_DILUTION	>2	BROTH_DILUTION	>4	BROTH_DILUTION	0.5	BROTH_DILUTION	<=2	BROTH_DILUTION	<=2	BROTH_DILUTION	4	BROTH_DILUTION	>8	BROTH_DILUTION	1	BROTH_DILUTION	<=1	BROTH_DILUTION	<=2	_	postPCV7-5yr	2000	PCV7	41.62614193	-72.7262428	1
19084_8#151	2245STDY6179464	GPS_US_4569_99_R2	ERR1422664	ERS1021637	1	UNIQUE	NO	Y	4598	16	13	8	6	6	6	14	USA	IPD	IPD	N	24	#7e9637	6B	#3c9f00	0	0	0	<= 0.03	S	S	<= 0.03	S	<= 0.06	S	<= 0.06	S	S	<= 0.5	S	S	<= 0.5	S	0.06	S	0.06	S	<= 1	S	<= 2	S	NEG	2	I	<= 0.25	S	<= 0.25	S	<= 2	S	<= 2	S	<= 1	S	0.5	S	NEG	FOLP_181-INS	NEG	NEG	NEG	0--0--0	#0069EC	#0069EC	#0069EC	#0069EC	#0069EC	#0069EC	#0069EC	#0069EC	#0069EC	#0069EC	#0069EC	#0069EC	#0069EC	#F797B1	#0069EC	#0069EC	#0069EC	#0069EC	#0069EC	#0069EC	NEG	#0069EC	NEG	#0069EC	NEG	#0069EC	FOLP_181-INS	NEG	#0069EC	Y	Y	Y	Y	Y	Y	4569_99	GPS_US_4569_99_R2	ACTIVE_BACTERIAL_CORE_SURVEILLANCE	Y	USA	OREGON	_	_	CDC	OCT	1998	_	5	_	_	BACTEREMIA	BLOOD	_	_	QUELLUNG	18C	_	_	_	_	_	_	_	_	BROTH_DILUTION	<=0.03	BROTH_DILUTION	<=0.03	BROTH_DILUTION	<=0.06	_	_	BROTH_DILUTION	<=0.12	BROTH_DILUTION	<=0.06	BROTH_DILUTION	<=0.06	BROTH_DILUTION	<=0.06	BROTH_DILUTION	0.25	BROTH_DILUTION	0.25	_	_	_	_	BROTH_DILUTION	4	BROTH_DILUTION	<=1	BROTH_DILUTION	1	BROTH_DILUTION	<=1	BROTH_DILUTION	<=1	_	PrePCV	2000	PCV7	44.03288416	-120.2814117	1
11822_1#71	2245STDY5562498	4575_00	ERR449160	ERS322532	1	UNIQUE	YES	Y	647	7	25	4	4	15	20	1	USA	IPD	IPD	Y	13	#bc5fd1	6A	#bd009a	23	0	2	<= 0.03	S	S	<= 0.03	S	<= 0.06	S	<= 0.06	S	S	<= 0.5	S	S	<= 0.5	S	0.06	S	0.06	S	<= 1	S	<= 2	S	NEG	0.5	S	<= 0.25	S	<= 0.25	S	<= 2	S	<= 2	S	<= 1	S	0.5	S	NEG	NEG	NEG	NEG	NEG	23--0--2	#0069EC	#0069EC	#0069EC	#0069EC	#0069EC	#0069EC	#0069EC	#0069EC	#0069EC	#0069EC	#0069EC	#0069EC	#0069EC	#0069EC	#0069EC	#0069EC	#0069EC	#0069EC	#0069EC	#0069EC	NEG	#0069EC	NEG	#0069EC	NEG	#0069EC	NEG	NEG	#0069EC	N	N	Y	Y	Y	Y	4575_00	4575_00	ACTIVE_BACTERIAL_CORE_SURVEILLANCE	Y	USA	MARYLAND	_	_	CDC	AUG	1999	_	3	_	_	BACTEREMIA	BLOOD	_	_	QUELLUNG	06A	_	_	_	_	_	_	_	_	BROTH_DILUTION	<=0.03	BROTH_DILUTION	<=0.03	BROTH_DILUTION	<=0.06	_	_	BROTH_DILUTION	<=0.12	BROTH_DILUTION	<=0.06	BROTH_DILUTION	<=0.06	BROTH_DILUTION	<=0.06	BROTH_DILUTION	0.25	BROTH_DILUTION	0.5	_	_	_	_	BROTH_DILUTION	4	BROTH_DILUTION	<=1	BROTH_DILUTION	1	BROTH_DILUTION	<=1	BROTH_DILUTION	<=1	_	PrePCV	2000	PCV7	39.47806367	-76.85363746	1
9950_3#16	2245STDY5486405	4580_99	ERR326522	ERS221891	1	UNIQUE	NO	Y	176	7	13	8	6	10	6	14	USA	IPD	IPD	Y	24	#7e9637	6B	#3c9f00	0	0	0	<= 0.03	S	S	<= 0.03	S	<= 0.06	S	<= 0.06	S	S	<= 0.5	S	S	<= 0.5	S	0.06	S	0.06	S	<= 1	S	<= 2	S	NEG	0.5	S	<= 0.25	S	<= 0.25	S	FLAG FLAG	FLAG	<= 2	S	<= 1	S	0.5	S	NEG	NEG	NEG	GYRA-E15D	NEG	0--0--0	#0069EC	#0069EC	#0069EC	#0069EC	#0069EC	#0069EC	#0069EC	#0069EC	#0069EC	#0069EC	#0069EC	#0069EC	#0069EC	#0069EC	#0069EC	#0069EC	TRANSPARENT	#0069EC	#0069EC	#0069EC	NEG	#0069EC	NEG	#0069EC	NEG	#0069EC	NEG	NEG	#0069EC	Y	Y	Y	Y	Y	Y	4580_99	4580_99	ACTIVE_BACTERIAL_CORE_SURVEILLANCE	Y	USA	OREGON	_	_	CDC	NOV	1998	_	1	_	_	BACTEREMIA	BLOOD	_	_	QUELLUNG	06B	_	_	_	_	_	_	_	_	_	_	_	_	_	_	_	_	_	_	_	_	_	_	_	_	_	_	_	_	_	_	_	_	_	_	_	_	_	_	_	_	_	_	_	PrePCV	2000	PCV7	44.03288416	-120.2814117	1
21053_8#27	2245STDY6329049	GPS_US_4584_05	ERR1788039	ERS1299753	1	UNIQUE	NO	Y	989	12	5	89	8	6	112	14	USA	IPD	IPD	Y	26	#b4ba5c	12F	#0283f5	12	4	3	<= 0.03	S	S	<= 0.03	S	<= 0.06	S	<= 0.06	S	S	<= 0.5	S	S	<= 0.5	S	0.06	S	0.06	S	<= 1	S	<= 2	S	NEG	2	I	> 8	R	>= 1	R	<= 2	S	>= 8	R	<= 1	S	0.5	S	NEG	FOLP_178-INS	TETM	NEG	CAT	12--4--3	#0069EC	#0069EC	#0069EC	#0069EC	#0069EC	#0069EC	#0069EC	#0069EC	#0069EC	#0069EC	#0069EC	#0069EC	#0069EC	#F797B1	#FF2722	#FF2722	#0069EC	#FF2722	#0069EC	#0069EC	NEG	#0069EC	NEG	#0069EC	NEG	#0069EC	FOLP_178-INS	POS	#FF2722	N	N	N	N	Y	N	4584_05	GPS_US_4584_05	ACTIVE_BACTERIAL_CORE_SURVEILLANCE	Y	USA	MINNESOTA	_	_	CDC	JUN	2004	_	1	_	_	BACTEREMIA	BLOOD	_	_	QUELLUNG	12F	_	_	_	_	_	_	_	_	_	_	_	_	_	_	_	_	_	_	_	_	_	_	_	_	_	_	_	_	_	_	_	_	_	_	_	_	_	_	_	_	_	_	_	postPCV7-4yr	2000	PCV7	46.34340632	-94.19911677	1
11511_7#16	2245STDY5562299	4586_00	ERR425370	ERS322339	1	UNIQUE	YES	Y	113	7	2	1	1	10	1	21	USA	IPD	IPD	Y	50	#c4a1e1	18B	#bf0032	0	4	0	<= 0.03	S	S	<= 0.03	S	<= 0.06	S	<= 0.06	S	S	<= 0.5	S	S	<= 0.5	S	0.06	S	0.06	S	<= 1	S	<= 2	S	NEG	0.5	S	<= 0.25	S	<= 0.25	S	<= 2	S	<= 2	S	<= 1	S	0.5	S	NEG	NEG	NEG	NEG	NEG	0--4--0	#0069EC	#0069EC	#0069EC	#0069EC	#0069EC	#0069EC	#0069EC	#0069EC	#0069EC	#0069EC	#0069EC	#0069EC	#0069EC	#0069EC	#0069EC	#0069EC	#0069EC	#0069EC	#0069EC	#0069EC	NEG	#0069EC	NEG	#0069EC	NEG	#0069EC	NEG	NEG	#0069EC	N	N	N	N	N	N	4586_00	4586_00	ACTIVE_BACTERIAL_CORE_SURVEILLANCE	Y	USA	MARYLAND	_	_	CDC	SEP	1999	_	1	_	_	MENINGITIS	CEREBROSPINAL FLUID	_	_	QUELLUNG	18B	_	_	_	_	_	_	_	_	BROTH_DILUTION	0.03	BROTH_DILUTION	0.03	BROTH_DILUTION	0.06	_	_	BROTH_DILUTION	<=0.12	BROTH_DILUTION	0.06	BROTH_DILUTION	0.06	BROTH_DILUTION	0.06	BROTH_DILUTION	0.25	BROTH_DILUTION	0.5	_	_	_	_	BROTH_DILUTION	4	BROTH_DILUTION	<=1	BROTH_DILUTION	1	BROTH_DILUTION	1	BROTH_DILUTION	1	_	PrePCV	2000	PCV7	39.47806367	-76.85363746	1
14673_3#93	2245STDY5982714	GPS_US_4589_04	ERR742594	ERS558302	1	UNIQUE	YES	Y	180	7	15	2	10	6	1	22	USA	IPD	IPD	N	12	#8cc14b	3	#7bcd36	2	3	2	<= 0.03	S	S	<= 0.03	S	<= 0.06	S	<= 0.06	S	S	<= 0.5	S	S	<= 0.5	S	0.06	S	0.06	S	<= 1	S	<= 2	S	NEG	0.5	S	<= 0.25	S	<= 0.25	S	<= 2	S	<= 2	S	<= 1	S	0.5	S	NEG	NEG	NEG	NEG	NEG	2--3--2	#0069EC	#0069EC	#0069EC	#0069EC	#0069EC	#0069EC	#0069EC	#0069EC	#0069EC	#0069EC	#0069EC	#0069EC	#0069EC	#0069EC	#0069EC	#0069EC	#0069EC	#0069EC	#0069EC	#0069EC	NEG	#0069EC	NEG	#0069EC	NEG	#0069EC	NEG	NEG	#0069EC	N	N	Y	Y	Y	N	4589_04	GPS_US_4589_04	ACTIVE_BACTERIAL_CORE_SURVEILLANCE	Y	USA	MINNESOTA	_	_	CDC	JAN	2002	_	62	_	_	MENINGITIS	CEREBROSPINAL FLUID	_	_	QUELLUNG	3	_	_	_	_	_	_	_	_	BROTH_DILUTION	<=0.03	BROTH_DILUTION	<=0.03	BROTH_DILUTION	<=0.06	BROTH_DILUTION	_	BROTH_DILUTION	<=0.25	BROTH_DILUTION	<=0.06	BROTH_DILUTION	0.06	BROTH_DILUTION	0.06	BROTH_DILUTION	0.25	BROTH_DILUTION	0.25	BROTH_DILUTION	<=2	BROTH_DILUTION	<=2	BROTH_DILUTION	4	BROTH_DILUTION	<=2	BROTH_DILUTION	1	BROTH_DILUTION	<=1	BROTH_DILUTION	<=2	_	postPCV7-2yr	2000	PCV7	46.34340632	-94.19911677	1
9950_3#24	2245STDY5486413	4589_99	ERR326530	ERS221899	1	UNIQUE	NO	Y	199	8	13	14	4	17	4	14	USA	IPD	IPD	Y	4	#0094df	15B/15C	#b98aff	2	0	0	<= 0.03	S	S	<= 0.03	S	<= 0.06	S	<= 0.06	S	S	<= 0.5	S	S	<= 0.5	S	0.06	S	0.06	S	<= 1	S	<= 2	S	NEG	0.5	S	<= 0.25	S	<= 0.25	S	<= 2	S	<= 2	S	<= 1	S	0.5	S	NEG	NEG	NEG	NEG	NEG	2--0--0	#0069EC	#0069EC	#0069EC	#0069EC	#0069EC	#0069EC	#0069EC	#0069EC	#0069EC	#0069EC	#0069EC	#0069EC	#0069EC	#0069EC	#0069EC	#0069EC	#0069EC	#0069EC	#0069EC	#0069EC	NEG	#0069EC	NEG	#0069EC	NEG	#0069EC	NEG	NEG	#0069EC	N	N	N	N	N	N	4589_99	4589_99	ACTIVE_BACTERIAL_CORE_SURVEILLANCE	Y	USA	OREGON	_	_	CDC	NOV	1998	_	1	_	_	BACTEREMIA	BLOOD	_	_	QUELLUNG	15C	_	_	_	_	_	_	_	_	_	_	_	_	_	_	_	_	_	_	_	_	_	_	_	_	_	_	_	_	_	_	_	_	_	_	_	_	_	_	_	_	_	_	_	PrePCV	2000	PCV7	44.03288416	-120.2814117	1
9950_3#32	2245STDY5486421	4591_99	ERR326538	ERS221907	1	UNIQUE	NO	Y	1892	1	5	8	6	6	6	14	USA	IPD	IPD	Y	24	#7e9637	6B	#3c9f00	0	0	0	<= 0.03	S	S	<= 0.03	S	<= 0.06	S	<= 0.06	S	S	<= 0.5	S	S	<= 0.5	S	0.06	S	0.06	S	<= 1	S	<= 2	S	NEG	>= 4	R	<= 0.25	S	<= 0.25	S	<= 2	S	<= 2	S	<= 1	S	0.5	S	NEG	FOLA-Q1Y-E14D-I20L:FOLP_169-INS:FOLP_173-INS	NEG	NEG	NEG	0--0--0	#0069EC	#0069EC	#0069EC	#0069EC	#0069EC	#0069EC	#0069EC	#0069EC	#0069EC	#0069EC	#0069EC	#0069EC	#0069EC	#FF2722	#0069EC	#0069EC	#0069EC	#0069EC	#0069EC	#0069EC	NEG	#0069EC	NEG	#0069EC	POS	#FF2722	FOLP_173-INS	NEG	#0069EC	Y	Y	Y	Y	Y	Y	4591_99	4591_99	ACTIVE_BACTERIAL_CORE_SURVEILLANCE	Y	USA	OREGON	_	_	CDC	NOV	1998	_	0	_	_	MENINGITIS	CEREBROSPINAL FLUID	_	_	QUELLUNG	06B	_	_	_	_	_	_	_	_	_	_	_	_	_	_	_	_	_	_	_	_	_	_	_	_	_	_	_	_	_	_	_	_	_	_	_	_	_	_	_	_	_	_	_	PrePCV	2000	PCV7	44.03288416	-120.2814117	1
9950_3#40	2245STDY5486429	4604_99	ERR326546	ERS221915	1	UNIQUE	NO	N	12753	7	5	557	8	14	11	14	USA	IPD	#N/A	Y	39	#af3a82	14	#0156b8	23	26	2	<= 0.03	S	S	<= 0.03	S	<= 0.06	S	<= 0.06	S	S	<= 0.5	S	S	<= 0.5	S	0.06	S	0.06	S	<= 1	S	<= 2	S	NEG	0.5	S	<= 0.25	S	<= 0.25	S	<= 2	S	<= 2	S	<= 1	S	0.5	S	NEG	NEG	NEG	NEG	NEG	23--26--2	#0069EC	#0069EC	#0069EC	#0069EC	#0069EC	#0069EC	#0069EC	#0069EC	#0069EC	#0069EC	#0069EC	#0069EC	#0069EC	#0069EC	#0069EC	#0069EC	#0069EC	#0069EC	#0069EC	#0069EC	NEG	#0069EC	NEG	#0069EC	NEG	#0069EC	NEG	NEG	#0069EC	Y	Y	Y	Y	Y	Y	4604_99	4604_99	ACTIVE_BACTERIAL_CORE_SURVEILLANCE	Y	USA	OREGON	_	_	CDC	NOV	1998	_	1	_	_	BACTEREMIA	BLOOD	_	_	QUELLUNG	14	_	_	_	_	_	_	_	_	_	_	_	_	_	_	_	_	_	_	_	_	_	_	_	_	_	_	_	_	_	_	_	_	_	_	_	_	_	_	_	_	_	_	_	PrePCV	2000	PCV7	44.03288416	-120.2814117	1
15608_2#18	2245STDY6020175	GPS_US_4604_99_R1	ERR876448	ERS628611	1	UNIQUE	NO	Y	12753	7	5	557	8	14	11	14	USA	IPD	IPD	Y	39	#af3a82	14	#0156b8	23	26	2	<= 0.03	S	S	<= 0.03	S	<= 0.06	S	<= 0.06	S	S	<= 0.5	S	S	<= 0.5	S	0.06	S	0.06	S	<= 1	S	<= 2	S	NEG	0.5	S	<= 0.25	S	<= 0.25	S	<= 2	S	<= 2	S	<= 1	S	0.5	S	NEG	NEG	NEG	NEG	NEG	23--26--2	#0069EC	#0069EC	#0069EC	#0069EC	#0069EC	#0069EC	#0069EC	#0069EC	#0069EC	#0069EC	#0069EC	#0069EC	#0069EC	#0069EC	#0069EC	#0069EC	#0069EC	#0069EC	#0069EC	#0069EC	NEG	#0069EC	NEG	#0069EC	NEG	#0069EC	NEG	NEG	#0069EC	Y	Y	Y	Y	Y	Y	4604_99	GPS_US_4604_99_R1	ACTIVE_BACTERIAL_CORE_SURVEILLANCE	Y	USA	OREGON	_	_	CDC	NOV	1998	_	1	_	_	BACTEREMIA	BLOOD	_	_	QUELLUNG	14	_	_	_	_	_	_	_	_	_	_	_	_	_	_	_	_	_	_	_	_	_	_	_	_	_	_	_	_	_	_	_	_	_	_	_	_	_	_	_	_	_	_	_	PrePCV	2000	PCV7	44.03288416	-120.2814117	1
15608_2#85	2245STDY6020242	GPS_US_4605_99_R1	ERR876515	ERS628678	1	UNIQUE	YES	Y	227	12	5	13	5	17	4	20	USA	IPD	IPD	N	31	#e18e31	1	#416800	23	0	2	<= 0.03	S	S	<= 0.03	S	<= 0.06	S	<= 0.06	S	S	<= 0.5	S	S	<= 0.5	S	0.06	S	0.06	S	<= 1	S	<= 2	S	NEG	0.5	S	<= 0.25	S	<= 0.25	S	<= 2	S	<= 2	S	<= 1	S	0.5	S	NEG	NEG	NEG	NEG	NEG	23--0--2	#0069EC	#0069EC	#0069EC	#0069EC	#0069EC	#0069EC	#0069EC	#0069EC	#0069EC	#0069EC	#0069EC	#0069EC	#0069EC	#0069EC	#0069EC	#0069EC	#0069EC	#0069EC	#0069EC	#0069EC	NEG	#0069EC	NEG	#0069EC	NEG	#0069EC	NEG	NEG	#0069EC	N	Y	Y	Y	Y	Y	4605_99	GPS_US_4605_99_R1	ACTIVE_BACTERIAL_CORE_SURVEILLANCE	Y	USA	OREGON	_	_	CDC	DEC	1998	_	50	_	_	PNEUMONIA	BLOOD	_	_	QUELLUNG	1	_	_	_	_	_	_	_	_	BROTH_DILUTION	<=0.03	BROTH_DILUTION	<=0.03	BROTH_DILUTION	0.06	_	_	BROTH_DILUTION	0.12	BROTH_DILUTION	<=0.06	BROTH_DILUTION	<=0.06	BROTH_DILUTION	<=0.06	BROTH_DILUTION	0.25	BROTH_DILUTION	0.5	_	_	_	_	BROTH_DILUTION	4	BROTH_DILUTION	1	BROTH_DILUTION	1	BROTH_DILUTION	<=1	BROTH_DILUTION	<=1	_	PrePCV	2000	PCV7	44.03288416	-120.2814117	1
11822_1#72	2245STDY5562499	4624_00	ERR449161	ERS322533	1	UNIQUE	YES	Y	629	1	8	9	10	6	4	6	USA	IPD	IPD	N	7	#db75f1	23F	#ffa2e0	12	31	57	0.12	R	S	0.25	S	0.12	S	0.12	S	S	<= 0.5	S	S	<= 0.5	S	0.06	S	0.06	S	<= 1	S	<= 2	S	NEG	2	I	<= 0.25	S	<= 0.25	S	<= 2	S	<= 2	S	<= 1	S	0.5	S	NEG	FOLP_171-INS	NEG	NEG	NEG	12--31--57	#FF2722	#0069EC	#0069EC	#0069EC	#0069EC	#0069EC	#0069EC	#0069EC	#0069EC	#0069EC	#0069EC	#0069EC	#0069EC	#F797B1	#0069EC	#0069EC	#0069EC	#0069EC	#0069EC	#0069EC	NEG	#0069EC	NEG	#0069EC	NEG	#0069EC	FOLP_171-INS	NEG	#0069EC	Y	Y	Y	Y	Y	Y	4624_00	4624_00	ACTIVE_BACTERIAL_CORE_SURVEILLANCE	Y	USA	MARYLAND	_	_	CDC	OCT	1999	_	5	_	_	PNEUMONIA	BLOOD	_	_	QUELLUNG	23F	_	_	_	_	_	_	_	_	BROTH_DILUTION	0.12	BROTH_DILUTION	0.25	BROTH_DILUTION	0.12	_	_	BROTH_DILUTION	0.25	BROTH_DILUTION	0.12	BROTH_DILUTION	<=0.06	BROTH_DILUTION	<=0.06	BROTH_DILUTION	1	BROTH_DILUTION	0.25	_	_	_	_	BROTH_DILUTION	4	BROTH_DILUTION	<=1	BROTH_DILUTION	1	BROTH_DILUTION	<=1	BROTH_DILUTION	<=1	_	PrePCV	2000	PCV7	39.47806367	-76.85363746	1
13414_4#18	2245STDY5819824	4638_01	ERR600289	ERS455394	1	UNIQUE	YES	Y	113	7	2	1	1	10	1	21	USA	IPD	IPD	Y	50	#c4a1e1	18C	#02c3ab	0	4	0	<= 0.03	S	S	<= 0.03	S	<= 0.06	S	<= 0.06	S	S	<= 0.5	S	S	<= 0.5	S	0.06	S	0.06	S	<= 1	S	<= 2	S	NEG	0.5	S	<= 0.25	S	<= 0.25	S	<= 2	S	<= 2	S	<= 1	S	0.5	S	NEG	NEG	NEG	NEG	NEG	0--4--0	#0069EC	#0069EC	#0069EC	#0069EC	#0069EC	#0069EC	#0069EC	#0069EC	#0069EC	#0069EC	#0069EC	#0069EC	#0069EC	#0069EC	#0069EC	#0069EC	#0069EC	#0069EC	#0069EC	#0069EC	NEG	#0069EC	NEG	#0069EC	NEG	#0069EC	NEG	NEG	#0069EC	Y	Y	Y	Y	Y	N	4638_01	4638_01	ACTIVE_BACTERIAL_CORE_SURVEILLANCE	Y	USA	MARYLAND	_	_	CDC	SEP	2000	_	2	_	_	_	BLOOD	_	_	QUELLUNG	18C	_	_	_	_	_	_	_	_	BROTH_DILUTION	0.03	BROTH_DILUTION	0.03	BROTH_DILUTION	0.06	BROTH_DILUTION	_	BROTH_DILUTION	0.25	BROTH_DILUTION	0.06	BROTH_DILUTION	0.06	BROTH_DILUTION	0.06	BROTH_DILUTION	0.5	BROTH_DILUTION	0.5	BROTH_DILUTION	_	BROTH_DILUTION	_	BROTH_DILUTION	4	BROTH_DILUTION	2	BROTH_DILUTION	1	BROTH_DILUTION	4	BROTH_DILUTION	4	_	PrePCV	2000	PCV7	39.47806367	-76.85363746	1
14673_3#14	2245STDY5982635	GPS_US_4654_04	ERR742517	ERS558223	1	UNIQUE	YES	Y	3060	7	46	1	1	10	4	21	USA	IPD	IPD	Y	50	#c4a1e1	18C	#02c3ab	2	4	0	<= 0.03	S	S	<= 0.03	S	<= 0.06	S	<= 0.06	S	S	<= 0.5	S	S	<= 0.5	S	0.06	S	0.06	S	<= 1	S	<= 2	S	NEG	0.5	S	<= 0.25	S	<= 0.25	S	<= 2	S	<= 2	S	<= 1	S	0.5	S	NEG	NEG	NEG	NEG	NEG	2--4--0	#0069EC	#0069EC	#0069EC	#0069EC	#0069EC	#0069EC	#0069EC	#0069EC	#0069EC	#0069EC	#0069EC	#0069EC	#0069EC	#0069EC	#0069EC	#0069EC	#0069EC	#0069EC	#0069EC	#0069EC	NEG	#0069EC	NEG	#0069EC	NEG	#0069EC	NEG	NEG	#0069EC	Y	Y	Y	Y	Y	N	4654_04	GPS_US_4654_04	ACTIVE_BACTERIAL_CORE_SURVEILLANCE	Y	USA	MINNESOTA	_	_	CDC	FEB	2002	_	3	_	_	BACTEREMIA	BLOOD	_	_	QUELLUNG	18C	_	_	_	_	_	_	_	_	BROTH_DILUTION	<=0.03	BROTH_DILUTION	<=0.03	BROTH_DILUTION	<=0.06	BROTH_DILUTION	_	BROTH_DILUTION	<=0.25	BROTH_DILUTION	<=0.06	BROTH_DILUTION	0.06	BROTH_DILUTION	0.12	BROTH_DILUTION	0.25	BROTH_DILUTION	0.25	BROTH_DILUTION	<=2	BROTH_DILUTION	<=2	BROTH_DILUTION	4	BROTH_DILUTION	<=2	BROTH_DILUTION	<=0.5	BROTH_DILUTION	<=1	BROTH_DILUTION	<=2	_	postPCV7-2yr	2000	PCV7	46.34340632	-94.19911677	1
15608_3#17	2245STDY6020270	GPS_US_4656_00_R1	ERR876542	ERS628717	1	UNIQUE	YES	Y	3616	18	5	4	1	6	1	8	USA	IPD	IPD	N	119	#8d4a78	19F	#a5b4ff	2	4	3	<= 0.03	S	S	<= 0.03	S	<= 0.06	S	<= 0.06	S	S	<= 0.5	S	S	<= 0.5	S	0.06	S	0.06	S	<= 1	S	<= 2	S	NEG	0.5	S	<= 0.25	S	<= 0.25	S	<= 2	S	<= 2	S	<= 1	S	0.5	S	NEG	NEG	NEG	NEG	NEG	2--4--3	#0069EC	#0069EC	#0069EC	#0069EC	#0069EC	#0069EC	#0069EC	#0069EC	#0069EC	#0069EC	#0069EC	#0069EC	#0069EC	#0069EC	#0069EC	#0069EC	#0069EC	#0069EC	#0069EC	#0069EC	NEG	#0069EC	NEG	#0069EC	NEG	#0069EC	NEG	NEG	#0069EC	Y	Y	Y	Y	Y	Y	4656_00	GPS_US_4656_00_R1	ACTIVE_BACTERIAL_CORE_SURVEILLANCE	Y	USA	MARYLAND	_	_	CDC	OCT	1999	_	55	_	_	BACTEREMIA	BLOOD	_	_	QUELLUNG	19F	_	_	_	_	_	_	_	_	BROTH_DILUTION	<=0.03	BROTH_DILUTION	<=0.03	BROTH_DILUTION	0.06	_	_	BROTH_DILUTION	0.12	BROTH_DILUTION	<=0.06	BROTH_DILUTION	<=0.06	BROTH_DILUTION	0.12	BROTH_DILUTION	0.5	BROTH_DILUTION	0.5	_	_	_	_	BROTH_DILUTION	4	BROTH_DILUTION	1	BROTH_DILUTION	1	BROTH_DILUTION	<=1	BROTH_DILUTION	<=1	_	PrePCV	2000	PCV7	39.47806367	-76.85363746	1
11511_7#17	2245STDY5562300	4657_00	ERR425371	ERS322340	1	UNIQUE	YES	Y	695	16	13	4	4	6	113	18	USA	IPD	IPD	Y	27	#b88ae6	4	#9020aa	0	0	3	<= 0.03	S	S	<= 0.03	S	<= 0.06	S	<= 0.06	S	S	<= 0.5	S	S	<= 0.5	S	0.06	S	0.06	S	<= 1	S	<= 2	S	NEG	0.5	S	<= 0.25	S	<= 0.25	S	<= 2	S	<= 2	S	<= 1	S	0.5	S	NEG	NEG	NEG	NEG	NEG	0--0--3	#0069EC	#0069EC	#0069EC	#0069EC	#0069EC	#0069EC	#0069EC	#0069EC	#0069EC	#0069EC	#0069EC	#0069EC	#0069EC	#0069EC	#0069EC	#0069EC	#0069EC	#0069EC	#0069EC	#0069EC	NEG	#0069EC	NEG	#0069EC	NEG	#0069EC	NEG	NEG	#0069EC	Y	Y	Y	Y	Y	N	4657_00	4657_00	ACTIVE_BACTERIAL_CORE_SURVEILLANCE	Y	USA	MARYLAND	_	_	CDC	OCT	1999	_	1	_	_	MENINGITIS	BLOOD	_	_	QUELLUNG	4	_	_	_	_	_	_	_	_	BROTH_DILUTION	0.03	BROTH_DILUTION	0.03	BROTH_DILUTION	0.06	_	_	BROTH_DILUTION	<=0.12	BROTH_DILUTION	0.06	BROTH_DILUTION	0.06	BROTH_DILUTION	0.12	BROTH_DILUTION	0.12	BROTH_DILUTION	0.5	_	_	_	_	BROTH_DILUTION	4	BROTH_DILUTION	<=1	BROTH_DILUTION	1	BROTH_DILUTION	1	BROTH_DILUTION	1	_	PrePCV	2000	PCV7	39.47806367	-76.85363746	1
14673_3#94	2245STDY5982715	GPS_US_4689_04	ERR742595	ERS558303	1	UNIQUE	YES	Y	90	5	6	1	2	6	3	4	USA	IPD	IPD	N	23	#df7ddc	6B	#3c9f00	34	41	56	2	R	S	1	S	0.5	I	0.5	S	S	1	I	S	> 2	R	> 32	R	> 2	R	<= 1	S	<= 2	S	POS	>= 4	R	> 8	R	>= 1	R	<= 2	S	<= 2	S	<= 1	S	0.5	S	ERMB	FOLA-I20L:FOLP_178-INS	TETM	NEG	NEG	34--41--56	#FF2722	#0069EC	#0069EC	#F797B1	#0069EC	#0069EC	#F797B1	#0069EC	#FF2722	#FF2722	#FF2722	#0069EC	#0069EC	#FF2722	#FF2722	#FF2722	#0069EC	#0069EC	#0069EC	#0069EC	POS	#FF2722	NEG	#0069EC	POS	#FF2722	FOLP_178-INS	NEG	#0069EC	Y	Y	Y	Y	Y	Y	4689_04	GPS_US_4689_04	ACTIVE_BACTERIAL_CORE_SURVEILLANCE	Y	USA	MINNESOTA	_	_	CDC	FEB	2002	_	53	_	_	PNEUMONIA	BLOOD	_	_	QUELLUNG	06B	_	_	_	_	_	_	_	_	BROTH_DILUTION	2	BROTH_DILUTION	1	BROTH_DILUTION	1	BROTH_DILUTION	_	BROTH_DILUTION	4	BROTH_DILUTION	0.5	BROTH_DILUTION	>64	BROTH_DILUTION	>4	BROTH_DILUTION	8	BROTH_DILUTION	0.25	BROTH_DILUTION	<=2	BROTH_DILUTION	<=2	BROTH_DILUTION	4	BROTH_DILUTION	>8	BROTH_DILUTION	1	BROTH_DILUTION	<=1	BROTH_DILUTION	<=2	_	postPCV7-2yr	2000	PCV7	46.34340632	-94.19911677	1
14673_2#33	2245STDY5982558	GPS_US_4736_05	ERR742450	ERS558147	1	UNIQUE	YES	Y	460	5	7	4	10	10	1	27	USA	IPD	IPD	Y	64	#2b6bf4	6A	#bd009a	83	0	11	0.06	S	S	<= 0.03	S	<= 0.06	S	<= 0.06	S	S	<= 0.5	S	S	<= 0.5	S	0.06	S	0.06	S	<= 1	S	<= 2	S	NEG	>= 4	R	<= 0.25	S	<= 0.25	S	<= 2	S	<= 2	S	<= 1	S	0.5	S	NEG	FOLA-Q1H-I20L:FOLP_178-INS	NEG	NEG	NEG	83--0--11	#0069EC	#0069EC	#0069EC	#0069EC	#0069EC	#0069EC	#0069EC	#0069EC	#0069EC	#0069EC	#0069EC	#0069EC	#0069EC	#FF2722	#0069EC	#0069EC	#0069EC	#0069EC	#0069EC	#0069EC	NEG	#0069EC	NEG	#0069EC	POS	#FF2722	FOLP_178-INS	NEG	#0069EC	N	N	Y	Y	Y	Y	4736_05	GPS_US_4736_05	ACTIVE_BACTERIAL_CORE_SURVEILLANCE	Y	USA	MINNESOTA	_	_	CDC	JUL	2004	_	1	_	_	BACTEREMIA	BLOOD	_	_	QUELLUNG	06A	_	_	_	_	_	_	_	_	BROTH_DILUTION	<=0.03	BROTH_DILUTION	<=0.03	BROTH_DILUTION	<=0.06	BROTH_DILUTION	<=0.5	BROTH_DILUTION	<=0.5	BROTH_DILUTION	<=0.06	BROTH_DILUTION	0.06	BROTH_DILUTION	0.06	BROTH_DILUTION	>4	BROTH_DILUTION	0.25	BROTH_DILUTION	<=2	BROTH_DILUTION	<=2	BROTH_DILUTION	4	BROTH_DILUTION	<=2	BROTH_DILUTION	<=0.5	BROTH_DILUTION	<=1	BROTH_DILUTION	<=2	_	postPCV7-4yr	2000	PCV7	46.34340632	-94.19911677	1
11826_1#80	2245STDY5562500	4740_00	ERR449264	ERS322534	1	UNIQUE	YES	Y	668	8	13	64	4	17	28	14	USA	IPD	IPD	N	4	#0094df	19A	#43bbff	0	29	11	0.12	R	S	0.12	S	<= 0.06	S	<= 0.06	S	S	<= 0.5	S	S	<= 0.5	S	0.06	S	0.06	S	<= 1	S	<= 2	S	NEG	0.5	S	<= 0.25	S	<= 0.25	S	<= 2	S	<= 2	S	<= 1	S	0.5	S	NEG	NEG	NEG	NEG	NEG	0--29--11	#FF2722	#0069EC	#0069EC	#0069EC	#0069EC	#0069EC	#0069EC	#0069EC	#0069EC	#0069EC	#0069EC	#0069EC	#0069EC	#0069EC	#0069EC	#0069EC	#0069EC	#0069EC	#0069EC	#0069EC	NEG	#0069EC	NEG	#0069EC	NEG	#0069EC	NEG	NEG	#0069EC	N	N	Y	Y	Y	Y	4740_00	4740_00	ACTIVE_BACTERIAL_CORE_SURVEILLANCE	Y	USA	MARYLAND	_	_	CDC	NOV	1999	_	5	_	_	PNEUMONIA	BLOOD	_	_	QUELLUNG	19A	_	_	_	_	_	_	_	_	BROTH_DILUTION	0.12	BROTH_DILUTION	0.12	BROTH_DILUTION	<=0.06	_	_	BROTH_DILUTION	0.25	BROTH_DILUTION	<=0.06	BROTH_DILUTION	<=0.06	BROTH_DILUTION	<=0.06	BROTH_DILUTION	<=0.12	BROTH_DILUTION	0.5	_	_	_	_	BROTH_DILUTION	4	BROTH_DILUTION	<=1	BROTH_DILUTION	2	BROTH_DILUTION	<=1	BROTH_DILUTION	<=1	_	PrePCV	2000	PCV7	39.47806367	-76.85363746	1
9950_3#48	2245STDY5486437	4741_99	ERR326554	ERS221923	1	UNIQUE	NO	Y	242	15	29	4	21	30	1	14	USA	IPD	IPD	Y	14	#3cca7c	23F	#ffa2e0	13	31	73	2	R	S	1	S	0.25	S	1	I	S	1	I	S	> 2	R	8	R	0.06	S	<= 1	S	<= 2	S	NEG	>= 4	R	> 8	R	>= 1	R	<= 2	S	<= 2	S	<= 1	S	0.5	S	MEF	FOLA-Q1Y-E14D-I20L:FOLP_195-INS	TETM	NEG	MSR(D):MSRD_MLS	13--31--73	#FF2722	#0069EC	#0069EC	#0069EC	#F797B1	#0069EC	#F797B1	#0069EC	#FF2722	#FF2722	#0069EC	#0069EC	#0069EC	#FF2722	#FF2722	#FF2722	#0069EC	#0069EC	#0069EC	#0069EC	NEG	#0069EC	POS	#FF2722	POS	#FF2722	FOLP_195-INS	NEG	#0069EC	Y	Y	Y	Y	Y	Y	4741_99	4741_99	ACTIVE_BACTERIAL_CORE_SURVEILLANCE	Y	USA	GEORGIA	_	_	CDC	MAR	1999	_	0	_	_	BACTEREMIA	BLOOD	_	_	QUELLUNG	19F	_	_	_	_	_	_	_	_	_	_	_	_	_	_	_	_	_	_	_	_	_	_	_	_	_	_	_	_	_	_	_	_	_	_	_	_	_	_	_	_	_	_	_	PrePCV	2000	PCV7	32.33057066	-83.25725603	1
15608_3#9	2245STDY6020262	GPS_US_4748_99_R1	ERR876534	ERS628706	1	UNIQUE	YES	Y	218	10	20	14	1	6	1	29	USA	IPD	IPD	N	32	#8490db	12F	#0283f5	0	0	2	<= 0.03	S	S	<= 0.03	S	<= 0.06	S	<= 0.06	S	S	<= 0.5	S	S	<= 0.5	S	0.06	S	0.06	S	<= 1	S	<= 2	S	NEG	0.5	S	<= 0.25	S	<= 0.25	S	<= 2	S	<= 2	S	<= 1	S	0.5	S	NEG	NEG	NEG	NEG	NEG	0--0--2	#0069EC	#0069EC	#0069EC	#0069EC	#0069EC	#0069EC	#0069EC	#0069EC	#0069EC	#0069EC	#0069EC	#0069EC	#0069EC	#0069EC	#0069EC	#0069EC	#0069EC	#0069EC	#0069EC	#0069EC	NEG	#0069EC	NEG	#0069EC	NEG	#0069EC	NEG	NEG	#0069EC	N	N	N	N	Y	N	4748_99	GPS_US_4748_99_R1	ACTIVE_BACTERIAL_CORE_SURVEILLANCE	Y	USA	GEORGIA	_	_	CDC	APR	1999	_	34	_	_	BACTEREMIA	BLOOD	_	_	QUELLUNG	12F	_	_	_	_	_	_	_	_	BROTH_DILUTION	<0.03	BROTH_DILUTION	<0.03	BROTH_DILUTION	0.06	_	_	BROTH_DILUTION	0.12	BROTH_DILUTION	<0.06	BROTH_DILUTION	0.12	BROTH_DILUTION	0.25	BROTH_DILUTION	0.5	BROTH_DILUTION	0.25	_	_	_	_	BROTH_DILUTION	4	BROTH_DILUTION	1	BROTH_DILUTION	1	BROTH_DILUTION	<1	BROTH_DILUTION	<1	_	PrePCV	2000	PCV7	32.33057066	-83.25725603	1
15608_2#19	2245STDY6020176	GPS_US_4752_99_R1	ERR876449	ERS628612	1	UNIQUE	NO	Y	37	1	8	6	2	6	4	6	USA	IPD	IPD	Y	7	#db75f1	23F	#ffa2e0	27	38	52	4	R	I	8	R	> 1	R	8	R	R	4	R	R	> 2	R	8	R	0.06	S	<= 1	S	<= 2	S	NEG	>= 4	R	<= 0.25	S	<= 0.25	S	<= 2	S	<= 2	S	<= 1	S	0.5	S	MEF	FOLA-I20L:FOLP_195-INS	NEG	NEG	MSR(D):MSRD_MLS	27--38--52	#FF2722	#F797B1	#FF2722	#FF2722	#FF2722	#FF2722	#FF2722	#FF2722	#FF2722	#FF2722	#0069EC	#0069EC	#0069EC	#FF2722	#0069EC	#0069EC	#0069EC	#0069EC	#0069EC	#0069EC	NEG	#0069EC	POS	#FF2722	POS	#FF2722	FOLP_195-INS	NEG	#0069EC	Y	Y	Y	Y	Y	Y	4752_99	GPS_US_4752_99_R1	ACTIVE_BACTERIAL_CORE_SURVEILLANCE	Y	USA	GEORGIA	_	_	CDC	APR	1999	_	0	_	_	_	BLOOD	_	_	QUELLUNG	23F	_	_	_	_	_	_	_	_	_	_	_	_	_	_	_	_	_	_	_	_	_	_	_	_	_	_	_	_	_	_	_	_	_	_	_	_	_	_	_	_	_	_	_	PrePCV	2000	PCV7	32.33057066	-83.25725603	1
11658_8#1	2245STDY5608897	4754_99	ERR433942	ERS356262	1	UNIQUE	YES	Y	180	7	15	2	10	6	1	22	USA	IPD	IPD	N	12	#8cc14b	3	#7bcd36	2	3	2	<= 0.03	S	S	<= 0.03	S	<= 0.06	S	<= 0.06	S	S	<= 0.5	S	S	<= 0.5	S	0.06	S	0.06	S	<= 1	S	<= 2	S	NEG	0.5	S	<= 0.25	S	<= 0.25	S	<= 2	S	<= 2	S	<= 1	S	0.5	S	NEG	NEG	NEG	NEG	NEG	2--3--2	#0069EC	#0069EC	#0069EC	#0069EC	#0069EC	#0069EC	#0069EC	#0069EC	#0069EC	#0069EC	#0069EC	#0069EC	#0069EC	#0069EC	#0069EC	#0069EC	#0069EC	#0069EC	#0069EC	#0069EC	NEG	#0069EC	NEG	#0069EC	NEG	#0069EC	NEG	NEG	#0069EC	N	N	Y	Y	Y	N	4754_99	4754_99	ACTIVE_BACTERIAL_CORE_SURVEILLANCE	Y	USA	GEORGIA	_	_	CDC	APR	1999	_	58	_	_	PNEUMONIA	BLOOD	_	_	QUELLUNG	3	_	_	_	_	_	_	_	_	BROTH_DILUTION	<0.03	BROTH_DILUTION	<0.03	BROTH_DILUTION	0.06	_	_	BROTH_DILUTION	0.12	BROTH_DILUTION	<0.06	BROTH_DILUTION	0.12	BROTH_DILUTION	0.12	BROTH_DILUTION	0.25	BROTH_DILUTION	0.5	_	_	_	_	BROTH_DILUTION	4	BROTH_DILUTION	1	BROTH_DILUTION	1	BROTH_DILUTION	<1	BROTH_DILUTION	<1	_	PrePCV	2000	PCV7	32.33057066	-83.25725603	1
15608_2#55	2245STDY6020212	GPS_US_4756_99_R1	ERR876485	ERS628648	1	UNIQUE	YES	Y	90	5	6	1	2	6	3	4	USA	IPD	IPD	Y	23	#df7ddc	6B	#3c9f00	34	57	56	1	R	S	0.25	S	0.12	S	0.5	S	S	1	I	S	> 2	R	> 32	R	> 2	R	<= 1	S	<= 2	S	POS	>= 4	R	> 8	R	>= 1	R	<= 2	S	>= 8	R	<= 1	S	0.5	S	ERMB	FOLA-I20L:FOLP_178-INS	TETM	NEG	CAT	34--57--56	#FF2722	#0069EC	#0069EC	#0069EC	#0069EC	#0069EC	#F797B1	#0069EC	#FF2722	#FF2722	#FF2722	#0069EC	#0069EC	#FF2722	#FF2722	#FF2722	#0069EC	#FF2722	#0069EC	#0069EC	POS	#FF2722	NEG	#0069EC	POS	#FF2722	FOLP_178-INS	POS	#FF2722	Y	Y	Y	Y	Y	Y	4756_99	GPS_US_4756_99_R1	ACTIVE_BACTERIAL_CORE_SURVEILLANCE	Y	USA	GEORGIA	_	_	CDC	APR	1999	_	3	_	_	OTITIS	BLOOD	_	_	QUELLUNG	06B	_	_	_	_	_	_	_	_	BROTH_DILUTION	0.5	BROTH_DILUTION	0.25	BROTH_DILUTION	0.5	_	_	BROTH_DILUTION	2	BROTH_DILUTION	0.12	BROTH_DILUTION	>16	BROTH_DILUTION	>2	BROTH_DILUTION	8	BROTH_DILUTION	0.25	_	_	_	_	BROTH_DILUTION	16	BROTH_DILUTION	>8	BROTH_DILUTION	<0.5	BROTH_DILUTION	<1	BROTH_DILUTION	<1	_	PrePCV	2000	PCV7	32.33057066	-83.25725603	1
11822_1#59	2245STDY5562416	4757_99	ERR449148	ERS322453	1	UNIQUE	YES	Y	90	5	6	1	2	6	3	4	USA	UKWN	UNKNOWN	Y	23	#df7ddc	6B	#3c9f00	34	57	56	1	R	S	0.25	S	0.12	S	0.5	S	S	1	I	S	> 2	R	> 32	R	> 2	R	<= 1	S	<= 2	S	POS	>= 4	R	> 8	R	>= 1	R	<= 2	S	>= 8	R	<= 1	S	0.5	S	ERMB	FOLA-I20L:FOLP_178-INS	TETM	NEG	CAT	34--57--56	#FF2722	#0069EC	#0069EC	#0069EC	#0069EC	#0069EC	#F797B1	#0069EC	#FF2722	#FF2722	#FF2722	#0069EC	#0069EC	#FF2722	#FF2722	#FF2722	#0069EC	#FF2722	#0069EC	#0069EC	POS	#FF2722	NEG	#0069EC	POS	#FF2722	FOLP_178-INS	POS	#FF2722	Y	Y	Y	Y	Y	Y	4757_99	4757_99	ACTIVE_BACTERIAL_CORE_SURVEILLANCE	Y	USA	GEORGIA	_	_	CDC	APR	1999	_	3	_	_	OTITIS	OTHER	_	_	QUELLUNG	06B	_	_	_	_	_	_	_	_	BROTH_DILUTION	1	BROTH_DILUTION	0.25	BROTH_DILUTION	0.5	_	_	BROTH_DILUTION	4	BROTH_DILUTION	0.12	BROTH_DILUTION	>16	BROTH_DILUTION	>2	BROTH_DILUTION	8	BROTH_DILUTION	0.25	_	_	_	_	BROTH_DILUTION	16	BROTH_DILUTION	>8	BROTH_DILUTION	<0.5	BROTH_DILUTION	<1	BROTH_DILUTION	<1	_	PrePCV	2000	PCV7	32.33057066	-83.25725603	1
11822_1#60	2245STDY5562417	4758_99	ERR449149	ERS322454	1	UNIQUE	YES	Y	90	5	6	1	2	6	3	4	USA	UKWN	UNKNOWN	Y	23	#df7ddc	6B	#3c9f00	34	57	56	1	R	S	0.25	S	0.12	S	0.5	S	S	1	I	S	> 2	R	> 32	R	> 2	R	<= 1	S	<= 2	S	POS	>= 4	R	> 8	R	>= 1	R	<= 2	S	>= 8	R	<= 1	S	0.5	S	ERMB	FOLA-I20L:FOLP_178-INS	TETM	NEG	CAT	34--57--56	#FF2722	#0069EC	#0069EC	#0069EC	#0069EC	#0069EC	#F797B1	#0069EC	#FF2722	#FF2722	#FF2722	#0069EC	#0069EC	#FF2722	#FF2722	#FF2722	#0069EC	#FF2722	#0069EC	#0069EC	POS	#FF2722	NEG	#0069EC	POS	#FF2722	FOLP_178-INS	POS	#FF2722	Y	Y	Y	Y	Y	Y	4758_99	4758_99	ACTIVE_BACTERIAL_CORE_SURVEILLANCE	Y	USA	GEORGIA	_	_	CDC	APR	1999	_	3	_	_	OTITIS	OTHER	_	_	QUELLUNG	06B	_	_	_	_	_	_	_	_	BROTH_DILUTION	0.5	BROTH_DILUTION	0.25	BROTH_DILUTION	0.5	_	_	BROTH_DILUTION	2	BROTH_DILUTION	0.12	BROTH_DILUTION	>16	BROTH_DILUTION	>2	BROTH_DILUTION	8	BROTH_DILUTION	0.25	_	_	_	_	BROTH_DILUTION	16	BROTH_DILUTION	>8	BROTH_DILUTION	<0.5	BROTH_DILUTION	<1	BROTH_DILUTION	<1	_	PrePCV	2000	PCV7	32.33057066	-83.25725603	1
11822_1#61	2245STDY5562418	4766_99	ERR449150	ERS322455	1	UNIQUE	YES	Y	376	6	11	1	1	15	72	77	USA	IPD	IPD	Y	97	#3fc6d2	6A	#bd009a	42	42	8	2	R	S	1	S	0.5	I	0.5	S	S	1	I	S	> 2	R	8	R	0.06	S	<= 1	S	<= 2	S	NEG	>= 4	R	<= 0.25	S	<= 0.25	S	<= 2	S	<= 2	S	<= 1	S	0.5	S	MEF	FOLA-V3I-I20L:FOLP_195-INS	NEG	NEG	MSR(D):MSRD_MLS	42--42--8	#FF2722	#0069EC	#0069EC	#F797B1	#0069EC	#0069EC	#F797B1	#0069EC	#FF2722	#FF2722	#0069EC	#0069EC	#0069EC	#FF2722	#0069EC	#0069EC	#0069EC	#0069EC	#0069EC	#0069EC	NEG	#0069EC	POS	#FF2722	POS	#FF2722	FOLP_195-INS	NEG	#0069EC	N	N	Y	Y	Y	Y	4766_99	4766_99	ACTIVE_BACTERIAL_CORE_SURVEILLANCE	Y	USA	GEORGIA	_	_	CDC	APR	1999	_	4	_	_	BACTEREMIA	BLOOD	_	_	QUELLUNG	06A	_	_	_	_	_	_	_	_	BROTH_DILUTION	1	BROTH_DILUTION	1	BROTH_DILUTION	1	_	_	BROTH_DILUTION	4	BROTH_DILUTION	0.5	BROTH_DILUTION	8	BROTH_DILUTION	0.12	BROTH_DILUTION	>8	BROTH_DILUTION	0.25	_	_	_	_	BROTH_DILUTION	4	BROTH_DILUTION	<1	BROTH_DILUTION	1	BROTH_DILUTION	<1	BROTH_DILUTION	<1	_	PrePCV	2000	PCV7	32.33057066	-83.25725603	1
14673_3#63	2245STDY5982684	GPS_US_4771_02	ERR742564	ERS558272	1	UNIQUE	YES	Y	180	7	15	2	10	6	1	22	USA	IPD	IPD	N	12	#8cc14b	3	#7bcd36	2	3	2	<= 0.03	S	S	<= 0.03	S	<= 0.06	S	<= 0.06	S	S	<= 0.5	S	S	<= 0.5	S	0.06	S	0.06	S	<= 1	S	<= 2	S	NEG	0.5	S	<= 0.25	S	<= 0.25	S	<= 2	S	<= 2	S	<= 1	S	0.5	S	NEG	NEG	NEG	NEG	NEG	2--3--2	#0069EC	#0069EC	#0069EC	#0069EC	#0069EC	#0069EC	#0069EC	#0069EC	#0069EC	#0069EC	#0069EC	#0069EC	#0069EC	#0069EC	#0069EC	#0069EC	#0069EC	#0069EC	#0069EC	#0069EC	NEG	#0069EC	NEG	#0069EC	NEG	#0069EC	NEG	NEG	#0069EC	N	N	Y	Y	Y	N	4771_02	GPS_US_4771_02	ACTIVE_BACTERIAL_CORE_SURVEILLANCE	Y	USA	MARYLAND	_	_	CDC	DEC	2001	_	70	_	_	PNEUMONIA	BLOOD	_	_	QUELLUNG	3	_	_	_	_	_	_	_	_	BROTH_DILUTION	<=0.03	BROTH_DILUTION	<=0.03	BROTH_DILUTION	<=0.06	BROTH_DILUTION	_	BROTH_DILUTION	<=0.25	BROTH_DILUTION	<=0.06	BROTH_DILUTION	0.06	BROTH_DILUTION	0.06	BROTH_DILUTION	<=0.12	BROTH_DILUTION	0.25	BROTH_DILUTION	<=2	BROTH_DILUTION	<=2	BROTH_DILUTION	<=2	BROTH_DILUTION	<=2	BROTH_DILUTION	1	BROTH_DILUTION	<=1	BROTH_DILUTION	<=2	_	postPCV7-1yr	2000	PCV7	39.47806367	-76.85363746	1
14673_2#34	2245STDY5982559	GPS_US_4784_05	ERR742451	ERS558148	1	UNIQUE	YES	Y	320	4	16	19	15	6	20	1	USA	IPD	IPD	Y	1	#4867aa	19A	#43bbff	13	11	16	4	R	I	8	R	1	R	2	R	I	2	R	I	> 2	R	> 32	R	> 2	R	<= 1	S	<= 2	S	POS	>= 4	R	> 8	R	>= 1	R	<= 2	S	<= 2	S	<= 1	S	0.5	S	ERMB:MEF	FOLA-Q1Y-Q11H-E14D-I20L:FOLP_195-INS	TETM	NEG	MSR(D):MSRD_MLS	13--11--16	#FF2722	#F797B1	#FF2722	#FF2722	#FF2722	#F797B1	#FF2722	#F797B1	#FF2722	#FF2722	#FF2722	#0069EC	#0069EC	#FF2722	#FF2722	#FF2722	#0069EC	#0069EC	#0069EC	#0069EC	POS	#FF2722	POS	#FF2722	POS	#FF2722	FOLP_195-INS	NEG	#0069EC	N	N	Y	Y	Y	Y	4784_05	GPS_US_4784_05	ACTIVE_BACTERIAL_CORE_SURVEILLANCE	Y	USA	MINNESOTA	_	_	CDC	OCT	2004	_	2	_	_	PNEUMONIA	BLOOD	_	_	QUELLUNG	19A	_	_	_	_	_	_	_	_	BROTH_DILUTION	4	BROTH_DILUTION	2	BROTH_DILUTION	2	BROTH_DILUTION	1	BROTH_DILUTION	>2	BROTH_DILUTION	1	BROTH_DILUTION	>32	BROTH_DILUTION	>2	BROTH_DILUTION	>4	BROTH_DILUTION	0.25	BROTH_DILUTION	<=2	BROTH_DILUTION	<=2	BROTH_DILUTION	4	BROTH_DILUTION	>8	BROTH_DILUTION	1	BROTH_DILUTION	<=1	BROTH_DILUTION	<=2	_	postPCV7-4yr	2000	PCV7	46.34340632	-94.19911677	1
11657_8#1	2245STDY5608894	4793_00	ERR433695	ERS356259	1	UNIQUE	YES	Y	113	7	2	1	1	10	1	21	USA	IPD	IPD	Y	50	#c4a1e1	18C	#02c3ab	0	4	0	<= 0.03	S	S	<= 0.03	S	<= 0.06	S	<= 0.06	S	S	<= 0.5	S	S	<= 0.5	S	0.06	S	0.06	S	<= 1	S	<= 2	S	NEG	0.5	S	<= 0.25	S	<= 0.25	S	<= 2	S	<= 2	S	<= 1	S	0.5	S	NEG	NEG	NEG	NEG	NEG	0--4--0	#0069EC	#0069EC	#0069EC	#0069EC	#0069EC	#0069EC	#0069EC	#0069EC	#0069EC	#0069EC	#0069EC	#0069EC	#0069EC	#0069EC	#0069EC	#0069EC	#0069EC	#0069EC	#0069EC	#0069EC	NEG	#0069EC	NEG	#0069EC	NEG	#0069EC	NEG	NEG	#0069EC	Y	Y	Y	Y	Y	N	4793_00	4793_00	ACTIVE_BACTERIAL_CORE_SURVEILLANCE	Y	USA	MARYLAND	_	_	CDC	NOV	1999	_	0	_	_	PNEUMONIA	BLOOD	_	_	QUELLUNG	18C	_	_	_	_	_	_	_	_	BROTH_DILUTION	0.03	BROTH_DILUTION	0.03	BROTH_DILUTION	0.06	_	_	BROTH_DILUTION	<=0.12	BROTH_DILUTION	0.06	BROTH_DILUTION	0.06	BROTH_DILUTION	0.12	BROTH_DILUTION	0.25	BROTH_DILUTION	0.5	_	_	_	_	BROTH_DILUTION	4	BROTH_DILUTION	<=1	BROTH_DILUTION	1	BROTH_DILUTION	1	BROTH_DILUTION	1	_	PrePCV	2000	PCV7	39.47806367	-76.85363746	1
9950_3#64	2245STDY5486453	4796_99	ERR326570	ERS221939	1	UNIQUE	NO	Y	656	41	5	1	8	14	11	14	USA	IPD	IPD	Y	39	#af3a82	14	#0156b8	23	26	34	<= 0.03	S	S	<= 0.03	S	<= 0.06	S	<= 0.06	S	S	<= 0.5	S	S	<= 0.5	S	8	R	0.06	S	<= 1	S	<= 2	S	NEG	0.5	S	> 8	R	>= 1	R	<= 2	S	>= 8	R	<= 1	S	0.5	S	MEF	NEG	TETM	NEG	CAT:MSR(D):MSRD_MLS	23--26--34	#0069EC	#0069EC	#0069EC	#0069EC	#0069EC	#0069EC	#0069EC	#0069EC	#0069EC	#FF2722	#0069EC	#0069EC	#0069EC	#0069EC	#FF2722	#FF2722	#0069EC	#FF2722	#0069EC	#0069EC	NEG	#0069EC	POS	#FF2722	NEG	#0069EC	NEG	POS	#FF2722	Y	Y	Y	Y	Y	Y	4796_99	4796_99	ACTIVE_BACTERIAL_CORE_SURVEILLANCE	Y	USA	GEORGIA	_	_	CDC	APR	1999	_	0	_	_	CELLULITIS	BLOOD	_	_	QUELLUNG	14	_	_	_	_	_	_	_	_	_	_	_	_	_	_	_	_	_	_	_	_	_	_	_	_	_	_	_	_	_	_	_	_	_	_	_	_	_	_	_	_	_	_	_	PrePCV	2000	PCV7	32.33057066	-83.25725603	1
11893_8#33	2245STDY5562510	4804_00	ERR460209	ERS322544	1	UNIQUE	NO	Y	643	7	11	10	1	6	76	98	USA	IPD	IPD	Y	6	#57a627	9V	#01d7a7	19	39	46	0.25	R	S	0.25	S	0.12	S	0.12	S	S	<= 0.5	S	S	1	I	0.06	S	0.06	S	<= 1	S	<= 2	S	NEG	2	I	<= 0.25	S	<= 0.25	S	<= 2	S	<= 2	S	<= 1	S	0.5	S	NEG	FOLP_171-INS	NEG	NEG	NEG	19--39--46	#FF2722	#0069EC	#0069EC	#0069EC	#0069EC	#0069EC	#0069EC	#0069EC	#F797B1	#0069EC	#0069EC	#0069EC	#0069EC	#F797B1	#0069EC	#0069EC	#0069EC	#0069EC	#0069EC	#0069EC	NEG	#0069EC	NEG	#0069EC	NEG	#0069EC	FOLP_171-INS	NEG	#0069EC	Y	Y	Y	Y	Y	Y	4804_00	4804_00	ACTIVE_BACTERIAL_CORE_SURVEILLANCE	Y	USA	MARYLAND	_	_	CDC	NOV	1999	_	3	_	_	BACTEREMIA	BLOOD	_	_	QUELLUNG	18C	_	_	_	_	_	_	_	_	BROTH_DILUTION	<=0.03	BROTH_DILUTION	<=0.03	BROTH_DILUTION	<=0.06	_	_	BROTH_DILUTION	<=0.12	BROTH_DILUTION	<=0.06	BROTH_DILUTION	<=0.06	BROTH_DILUTION	<=0.06	BROTH_DILUTION	1	BROTH_DILUTION	0.5	_	_	_	_	BROTH_DILUTION	4	BROTH_DILUTION	<=1	BROTH_DILUTION	1	BROTH_DILUTION	<=1	BROTH_DILUTION	<=1	_	PrePCV	2000	PCV7	39.47806367	-76.85363746	1
15608_2#45	2245STDY6020202	GPS_US_4805_00_R1	ERR876475	ERS628638	1	UNIQUE	YES	Y	205	10	5	4	5	13	10	18	USA	IPD	IPD	Y	27	#b88ae6	4	#9020aa	0	0	3	<= 0.03	S	S	<= 0.03	S	<= 0.06	S	<= 0.06	S	S	<= 0.5	S	S	<= 0.5	S	0.06	S	0.06	S	<= 1	S	<= 2	S	NEG	0.5	S	<= 0.25	S	<= 0.25	S	<= 2	S	<= 2	S	<= 1	S	0.5	S	NEG	NEG	NEG	NEG	NEG	0--0--3	#0069EC	#0069EC	#0069EC	#0069EC	#0069EC	#0069EC	#0069EC	#0069EC	#0069EC	#0069EC	#0069EC	#0069EC	#0069EC	#0069EC	#0069EC	#0069EC	#0069EC	#0069EC	#0069EC	#0069EC	NEG	#0069EC	NEG	#0069EC	NEG	#0069EC	NEG	NEG	#0069EC	Y	Y	Y	Y	Y	N	4805_00	GPS_US_4805_00_R1	ACTIVE_BACTERIAL_CORE_SURVEILLANCE	Y	USA	MARYLAND	_	_	CDC	NOV	1999	_	1	_	_	BACTEREMIA	BLOOD	_	_	QUELLUNG	4	_	_	_	_	_	_	_	_	BROTH_DILUTION	0.03	BROTH_DILUTION	0.03	BROTH_DILUTION	0.06	_	_	BROTH_DILUTION	<=0.12	BROTH_DILUTION	0.06	BROTH_DILUTION	0.06	BROTH_DILUTION	0.12	BROTH_DILUTION	0.25	BROTH_DILUTION	0.5	_	_	_	_	BROTH_DILUTION	4	BROTH_DILUTION	<=1	BROTH_DILUTION	1	BROTH_DILUTION	1	BROTH_DILUTION	1	_	PrePCV	2000	PCV7	39.47806367	-76.85363746	1
14673_2#8	2245STDY5982533	GPS_US_4824_04	ERR742428	ERS558122	1	UNIQUE	YES	Y	191	8	9	2	1	6	1	17	USA	UKWN	UNKNOWN	Y	15	#bd2c9b	7F	#c753d8	2	0	2	<= 0.03	S	S	<= 0.03	S	<= 0.06	S	<= 0.06	S	S	<= 0.5	S	S	<= 0.5	S	0.06	S	0.06	S	<= 1	S	<= 2	S	NEG	0.5	S	<= 0.25	S	<= 0.25	S	<= 2	S	<= 2	S	<= 1	S	0.5	S	NEG	NEG	NEG	NEG	NEG	2--0--2	#0069EC	#0069EC	#0069EC	#0069EC	#0069EC	#0069EC	#0069EC	#0069EC	#0069EC	#0069EC	#0069EC	#0069EC	#0069EC	#0069EC	#0069EC	#0069EC	#0069EC	#0069EC	#0069EC	#0069EC	NEG	#0069EC	NEG	#0069EC	NEG	#0069EC	NEG	NEG	#0069EC	N	Y	Y	Y	Y	Y	4824_04	GPS_US_4824_04	ACTIVE_BACTERIAL_CORE_SURVEILLANCE	Y	USA	COLORADO	_	_	CDC	JAN	2004	_	1	_	_	_	OTHER	_	_	QUELLUNG	07F	_	_	_	_	_	_	_	_	BROTH_DILUTION	<=0.03	BROTH_DILUTION	<=0.03	BROTH_DILUTION	<=0.06	BROTH_DILUTION	<=0.5	BROTH_DILUTION	<=0.5	BROTH_DILUTION	<=0.06	BROTH_DILUTION	<=0.03	BROTH_DILUTION	0.06	BROTH_DILUTION	0.25	BROTH_DILUTION	0.5	BROTH_DILUTION	<=2	BROTH_DILUTION	<=2	BROTH_DILUTION	4	BROTH_DILUTION	<=2	BROTH_DILUTION	1	BROTH_DILUTION	<=1	BROTH_DILUTION	<=2	_	postPCV7-4yr	2000	PCV7	39.190246	-105.6049974	1
11657_2#57	2245STDY5562604	4837_00	ERR433571	ERS322636	1	UNIQUE	YES	Y	251	18	2	22	1	9	23	14	USA	IPD	IPD	Y	119	#8d4a78	19F	#a5b4ff	2	0	0	<= 0.03	S	S	<= 0.03	S	<= 0.06	S	<= 0.06	S	S	<= 0.5	S	S	<= 0.5	S	0.06	S	0.06	S	<= 1	S	<= 2	S	NEG	0.5	S	<= 0.25	S	<= 0.25	S	<= 2	S	<= 2	S	<= 1	S	0.5	S	NEG	NEG	NEG	NEG	NEG	2--0--0	#0069EC	#0069EC	#0069EC	#0069EC	#0069EC	#0069EC	#0069EC	#0069EC	#0069EC	#0069EC	#0069EC	#0069EC	#0069EC	#0069EC	#0069EC	#0069EC	#0069EC	#0069EC	#0069EC	#0069EC	NEG	#0069EC	NEG	#0069EC	NEG	#0069EC	NEG	NEG	#0069EC	Y	Y	Y	Y	Y	Y	4837_00	4837_00	ACTIVE_BACTERIAL_CORE_SURVEILLANCE	Y	USA	MARYLAND	_	_	CDC	DEC	1999	_	1	_	_	BACTEREMIA	BLOOD	_	_	QUELLUNG	19F	_	_	_	_	_	_	_	_	BROTH_DILUTION	0.03	BROTH_DILUTION	0.03	BROTH_DILUTION	0.06	_	_	BROTH_DILUTION	<=0.12	BROTH_DILUTION	0.06	BROTH_DILUTION	0.06	BROTH_DILUTION	0.06	BROTH_DILUTION	0.25	BROTH_DILUTION	0.25	_	_	_	_	BROTH_DILUTION	4	BROTH_DILUTION	<=1	BROTH_DILUTION	1	BROTH_DILUTION	1	BROTH_DILUTION	1	_	PrePCV	2000	PCV7	39.47806367	-76.85363746	1
14673_2#75	2245STDY5982600	GPS_US_4848_02	ERR742487	ERS558189	1	UNIQUE	YES	Y	133	7	5	1	1	10	1	45	USA	IPD	IPD	Y	50	#c4a1e1	18B	#bf0032	23	0	0	<= 0.03	S	S	<= 0.03	S	<= 0.06	S	<= 0.06	S	S	<= 0.5	S	S	<= 0.5	S	0.06	S	0.06	S	<= 1	S	<= 2	S	NEG	2	I	<= 0.25	S	<= 0.25	S	<= 2	S	<= 2	S	<= 1	S	0.5	S	NEG	FOLP_185-INS	NEG	NEG	NEG	23--0--0	#0069EC	#0069EC	#0069EC	#0069EC	#0069EC	#0069EC	#0069EC	#0069EC	#0069EC	#0069EC	#0069EC	#0069EC	#0069EC	#F797B1	#0069EC	#0069EC	#0069EC	#0069EC	#0069EC	#0069EC	NEG	#0069EC	NEG	#0069EC	NEG	#0069EC	FOLP_185-INS	NEG	#0069EC	N	N	N	N	N	N	4848_02	GPS_US_4848_02	ACTIVE_BACTERIAL_CORE_SURVEILLANCE	Y	USA	CALIFORNIA	_	_	CDC	JAN	2002	_	4	_	_	BACTEREMIA	BLOOD	_	_	QUELLUNG	18C	_	_	_	_	_	_	_	_	BROTH_DILUTION	<=0.03	BROTH_DILUTION	<=0.03	BROTH_DILUTION	<=0.06	BROTH_DILUTION	_	BROTH_DILUTION	<=0.25	BROTH_DILUTION	<=0.06	BROTH_DILUTION	0.06	BROTH_DILUTION	0.06	BROTH_DILUTION	0.5	BROTH_DILUTION	0.25	BROTH_DILUTION	<=2	BROTH_DILUTION	<=2	BROTH_DILUTION	4	BROTH_DILUTION	<=2	BROTH_DILUTION	1	BROTH_DILUTION	<=1	BROTH_DILUTION	<=2	_	postPCV7-2yr	2000	PCV7	37.07435959	-119.6993752	1
15608_2#46	2245STDY6020203	GPS_US_4851_00_R1	ERR876476	ERS628639	1	UNIQUE	YES	Y	638	7	2	1	1	10	4	21	USA	IPD	IPD	Y	50	#c4a1e1	18C	#02c3ab	0	4	0	<= 0.03	S	S	<= 0.03	S	<= 0.06	S	<= 0.06	S	S	<= 0.5	S	S	<= 0.5	S	0.06	S	0.06	S	<= 1	S	<= 2	S	NEG	0.5	S	<= 0.25	S	<= 0.25	S	<= 2	S	<= 2	S	<= 1	S	0.5	S	NEG	NEG	NEG	NEG	NEG	0--4--0	#0069EC	#0069EC	#0069EC	#0069EC	#0069EC	#0069EC	#0069EC	#0069EC	#0069EC	#0069EC	#0069EC	#0069EC	#0069EC	#0069EC	#0069EC	#0069EC	#0069EC	#0069EC	#0069EC	#0069EC	NEG	#0069EC	NEG	#0069EC	NEG	#0069EC	NEG	NEG	#0069EC	Y	Y	Y	Y	Y	N	4851_00	GPS_US_4851_00_R1	ACTIVE_BACTERIAL_CORE_SURVEILLANCE	Y	USA	MARYLAND	_	_	CDC	DEC	1999	_	0	_	_	BACTEREMIA	BLOOD	_	_	QUELLUNG	18C	_	_	_	_	_	_	_	_	BROTH_DILUTION	0.03	BROTH_DILUTION	0.03	BROTH_DILUTION	0.06	_	_	BROTH_DILUTION	<=0.12	BROTH_DILUTION	0.06	BROTH_DILUTION	0.06	BROTH_DILUTION	0.06	BROTH_DILUTION	0.25	BROTH_DILUTION	0.25	_	_	_	_	BROTH_DILUTION	4	BROTH_DILUTION	<=1	BROTH_DILUTION	1	BROTH_DILUTION	1	BROTH_DILUTION	1	_	PrePCV	2000	PCV7	39.47806367	-76.85363746	1
14673_2#72	2245STDY5982597	GPS_US_4878_03	ERR742484	ERS558186	1	UNIQUE	YES	Y	227	12	5	13	5	17	4	20	USA	IPD	IPD	N	31	#e18e31	1	#416800	23	0	2	<= 0.03	S	S	<= 0.03	S	<= 0.06	S	<= 0.06	S	S	<= 0.5	S	S	<= 0.5	S	0.06	S	0.06	S	<= 1	S	<= 2	S	NEG	0.5	S	<= 0.25	S	<= 0.25	S	<= 2	S	<= 2	S	<= 1	S	0.5	S	NEG	NEG	NEG	NEG	NEG	23--0--2	#0069EC	#0069EC	#0069EC	#0069EC	#0069EC	#0069EC	#0069EC	#0069EC	#0069EC	#0069EC	#0069EC	#0069EC	#0069EC	#0069EC	#0069EC	#0069EC	#0069EC	#0069EC	#0069EC	#0069EC	NEG	#0069EC	NEG	#0069EC	NEG	#0069EC	NEG	NEG	#0069EC	N	Y	Y	Y	Y	Y	4878_03	GPS_US_4878_03	ACTIVE_BACTERIAL_CORE_SURVEILLANCE	Y	USA	GEORGIA	_	_	CDC	JAN	2003	_	5	_	_	MENINGITIS	BLOOD	_	_	QUELLUNG	1	_	_	_	_	_	_	_	_	BROTH_DILUTION	<0.03	BROTH_DILUTION	<0.03	BROTH_DILUTION	<0.06	BROTH_DILUTION	_	BROTH_DILUTION	<0.25	BROTH_DILUTION	<0.06	BROTH_DILUTION	0.12	BROTH_DILUTION	<0.12	BROTH_DILUTION	0.25	BROTH_DILUTION	0.25	BROTH_DILUTION	<2	BROTH_DILUTION	<2	BROTH_DILUTION	<2	BROTH_DILUTION	<2	BROTH_DILUTION	<0.5	BROTH_DILUTION	<1	BROTH_DILUTION	<2	_	postPCV7-3yr	2000	PCV7	32.33057066	-83.25725603	1
12291_5#17	2245STDY5699132	4890_00	ERR505819	ERS394233	1	UNIQUE	YES	Y	640	7	6	1	2	6	11	20	USA	#N/A	IPD	#N/A	23	#df7ddc	6B	#3c9f00	2	26	93	0.06	S	S	<= 0.03	S	<= 0.06	S	0.12	S	S	<= 0.5	S	S	<= 0.5	S	0.06	S	0.06	S	<= 1	S	<= 2	S	NEG	0.5	S	<= 0.25	S	<= 0.25	S	<= 2	S	<= 2	S	<= 1	S	0.5	S	NEG	NEG	NEG	NEG	NEG	2--26--93	#0069EC	#0069EC	#0069EC	#0069EC	#0069EC	#0069EC	#0069EC	#0069EC	#0069EC	#0069EC	#0069EC	#0069EC	#0069EC	#0069EC	#0069EC	#0069EC	#0069EC	#0069EC	#0069EC	#0069EC	NEG	#0069EC	NEG	#0069EC	NEG	#0069EC	NEG	NEG	#0069EC	Y	Y	Y	Y	Y	Y	4890_00	4890_00	ACTIVE_BACTERIAL_CORE_SURVEILLANCE	Y	USA	MARYLAND	_	_	CDC	DEC	1999	_	0	_	_	PNEUMONIA	BLOOD	_	_	QUELLUNG	06B	_	_	_	_	_	_	_	_	BROTH_DILUTION	0.06	BROTH_DILUTION	0.03	BROTH_DILUTION	0.12	_	_	BROTH_DILUTION	0.25	BROTH_DILUTION	0.06	BROTH_DILUTION	0.06	BROTH_DILUTION	0.06	BROTH_DILUTION	0.25	BROTH_DILUTION	0.5	_	_	_	_	BROTH_DILUTION	4	BROTH_DILUTION	<=1	BROTH_DILUTION	1	BROTH_DILUTION	1	BROTH_DILUTION	1	_	PrePCV	2000	PCV7	39.47806367	-76.85363746	1
11658_2#59	2245STDY5609102	4891_98	ERR433910	ERS356472	1	UNIQUE	NO	Y	695	16	13	4	4	6	113	18	USA	IPD	IPD	Y	27	#b88ae6	4	#9020aa	0	0	0	<= 0.03	S	S	<= 0.03	S	<= 0.06	S	<= 0.06	S	S	<= 0.5	S	S	<= 0.5	S	0.06	S	0.06	S	<= 1	S	<= 2	S	NEG	0.5	S	<= 0.25	S	<= 0.25	S	<= 2	S	<= 2	S	<= 1	S	0.5	S	NEG	NEG	NEG	NEG	NEG	0--0--0	#0069EC	#0069EC	#0069EC	#0069EC	#0069EC	#0069EC	#0069EC	#0069EC	#0069EC	#0069EC	#0069EC	#0069EC	#0069EC	#0069EC	#0069EC	#0069EC	#0069EC	#0069EC	#0069EC	#0069EC	NEG	#0069EC	NEG	#0069EC	NEG	#0069EC	NEG	NEG	#0069EC	Y	Y	Y	Y	Y	N	4891_98	4891_98	ACTIVE_BACTERIAL_CORE_SURVEILLANCE	Y	USA	NEW YORK	_	_	CDC	APR	1998	_	1	_	_	PNEUMONIA	CEREBROSPINAL FLUID	_	_	QUELLUNG	4	_	_	_	_	_	_	_	_	_	_	_	_	_	_	_	_	_	_	_	_	_	_	_	_	_	_	_	_	_	_	_	_	_	_	_	_	_	_	_	_	_	_	_	PrePCV	2000	PCV7	40.7648	-73.9808	1
9950_2#19	2245STDY5486314	4891_98	ERR326434	ERS221801	1	UNIQUE	NO	N	695	16	13	4	4	6	113	18	USA	IPD	#N/A	Y	27	#b88ae6	4	#9020aa	0	0	0	<= 0.03	S	S	<= 0.03	S	<= 0.06	S	<= 0.06	S	S	<= 0.5	S	S	<= 0.5	S	0.06	S	0.06	S	<= 1	S	<= 2	S	NEG	0.5	S	<= 0.25	S	<= 0.25	S	<= 2	S	<= 2	S	<= 1	S	0.5	S	NEG	NEG	NEG	NEG	NEG	0--0--0	#0069EC	#0069EC	#0069EC	#0069EC	#0069EC	#0069EC	#0069EC	#0069EC	#0069EC	#0069EC	#0069EC	#0069EC	#0069EC	#0069EC	#0069EC	#0069EC	#0069EC	#0069EC	#0069EC	#0069EC	NEG	#0069EC	NEG	#0069EC	NEG	#0069EC	NEG	NEG	#0069EC	Y	Y	Y	Y	Y	N	4891_98	4891_98	ACTIVE_BACTERIAL_CORE_SURVEILLANCE	Y	USA	NEW YORK	_	_	CDC	APR	1998	_	1	_	_	PNEUMONIA	CEREBROSPINAL FLUID	_	_	QUELLUNG	4	_	_	_	_	_	_	_	_	_	_	_	_	_	_	_	_	_	_	_	_	_	_	_	_	_	_	_	_	_	_	_	_	_	_	_	_	_	_	_	_	_	_	_	PrePCV	2000	PCV7	40.7648	-73.9808	1
9950_3#72	2245STDY5486461	4917_99	ERR326578	ERS221947	1	UNIQUE	NO	Y	199	8	13	14	4	17	4	14	USA	IPD	IPD	Y	4	#0094df	19A	#43bbff	8	29	11	0.12	R	S	0.12	S	<= 0.06	S	<= 0.06	S	S	<= 0.5	S	S	<= 0.5	S	8	R	0.06	S	<= 1	S	<= 2	S	NEG	>= 4	R	<= 0.25	S	<= 0.25	S	<= 2	S	<= 2	S	<= 1	S	0.5	S	MEF	FOLA-D2N-V3I-E14D-I20L:FOLP_173-INS	NEG	NEG	MSR(D):MSRD_MLS	8--29--11	#FF2722	#0069EC	#0069EC	#0069EC	#0069EC	#0069EC	#0069EC	#0069EC	#0069EC	#FF2722	#0069EC	#0069EC	#0069EC	#FF2722	#0069EC	#0069EC	#0069EC	#0069EC	#0069EC	#0069EC	NEG	#0069EC	POS	#FF2722	POS	#FF2722	FOLP_173-INS	NEG	#0069EC	N	N	Y	Y	Y	Y	4917_99	4917_99	ACTIVE_BACTERIAL_CORE_SURVEILLANCE	Y	USA	GEORGIA	_	_	CDC	APR	1999	_	0	_	_	BACTEREMIA	BLOOD	_	_	QUELLUNG	19A	_	_	_	_	_	_	_	_	_	_	_	_	_	_	_	_	_	_	_	_	_	_	_	_	_	_	_	_	_	_	_	_	_	_	_	_	_	_	_	_	_	_	_	PrePCV	2000	PCV7	32.33057066	-83.25725603	1
15608_2#70	2245STDY6020227	GPS_US_4918_00_R1	ERR876500	ERS628663	1	UNIQUE	YES	Y	628	1	8	9	2	6	4	95	USA	IPD	IPD	N	7	#db75f1	23F	#ffa2e0	12	0	6	<= 0.03	S	S	<= 0.03	S	<= 0.06	S	<= 0.06	S	S	<= 0.5	S	S	<= 0.5	S	0.06	S	0.06	S	<= 1	S	<= 2	S	NEG	0.5	S	<= 0.25	S	<= 0.25	S	<= 2	S	<= 2	S	<= 1	S	0.5	S	NEG	NEG	NEG	NEG	NEG	12--0--6	#0069EC	#0069EC	#0069EC	#0069EC	#0069EC	#0069EC	#0069EC	#0069EC	#0069EC	#0069EC	#0069EC	#0069EC	#0069EC	#0069EC	#0069EC	#0069EC	#0069EC	#0069EC	#0069EC	#0069EC	NEG	#0069EC	NEG	#0069EC	NEG	#0069EC	NEG	NEG	#0069EC	Y	Y	Y	Y	Y	Y	4918_00	GPS_US_4918_00_R1	ACTIVE_BACTERIAL_CORE_SURVEILLANCE	Y	USA	CONNECTICUT	_	_	CDC	NOV	1999	_	5	_	_	BACTEREMIA	BLOOD	_	_	QUELLUNG	23F	_	_	_	_	_	_	_	_	BROTH_DILUTION	<=0.03	BROTH_DILUTION	<=0.03	BROTH_DILUTION	<=0.06	_	_	BROTH_DILUTION	<=0.12	BROTH_DILUTION	<=0.06	BROTH_DILUTION	<=0.06	BROTH_DILUTION	<=0.06	BROTH_DILUTION	<=0.12	BROTH_DILUTION	0.25	_	_	_	_	BROTH_DILUTION	4	BROTH_DILUTION	<=1	BROTH_DILUTION	1	BROTH_DILUTION	<=1	BROTH_DILUTION	<=1	_	PrePCV	2000	PCV7	41.62614193	-72.7262428	1
15608_2#86	2245STDY6020243	GPS_US_4921_98_R1	ERR876516	ERS628679	1	UNIQUE	YES	Y	205	10	5	4	5	13	10	18	USA	IPD	IPD	N	27	#b88ae6	4	#9020aa	0	0	3	<= 0.03	S	S	<= 0.03	S	<= 0.06	S	<= 0.06	S	S	<= 0.5	S	S	<= 0.5	S	0.06	S	0.06	S	<= 1	S	<= 2	S	NEG	2	I	<= 0.25	S	<= 0.25	S	<= 2	S	<= 2	S	<= 1	S	0.5	S	NEG	FOLP_178-INS	NEG	NEG	NEG	0--0--3	#0069EC	#0069EC	#0069EC	#0069EC	#0069EC	#0069EC	#0069EC	#0069EC	#0069EC	#0069EC	#0069EC	#0069EC	#0069EC	#F797B1	#0069EC	#0069EC	#0069EC	#0069EC	#0069EC	#0069EC	NEG	#0069EC	NEG	#0069EC	NEG	#0069EC	FOLP_178-INS	NEG	#0069EC	Y	Y	Y	Y	Y	N	4921_98	GPS_US_4921_98_R1	ACTIVE_BACTERIAL_CORE_SURVEILLANCE	Y	USA	OREGON	_	_	CDC	JAN	1998	_	71	_	_	PNEUMONIA	BLOOD	_	_	QUELLUNG	4	_	_	_	_	_	_	_	_	BROTH_DILUTION	<=0.03	BROTH_DILUTION	<=0.03	BROTH_DILUTION	0.06	_	_	BROTH_DILUTION	0.12	BROTH_DILUTION	<=0.06	BROTH_DILUTION	<=0.06	BROTH_DILUTION	<=0.06	BROTH_DILUTION	0.5	BROTH_DILUTION	0.25	_	_	_	_	BROTH_DILUTION	4	BROTH_DILUTION	1	BROTH_DILUTION	2	BROTH_DILUTION	<=1	BROTH_DILUTION	<=1	_	PrePCV	2000	PCV7	44.03288416	-120.2814117	1
13414_4#19	2245STDY5819825	4924_01	ERR600290	ERS455395	1	UNIQUE	YES	Y	124	7	5	1	8	14	11	14	USA	IPD	IPD	Y	39	#af3a82	14	#0156b8	23	26	34	<= 0.03	S	S	<= 0.03	S	<= 0.06	S	<= 0.06	S	S	<= 0.5	S	S	<= 0.5	S	0.06	S	0.06	S	<= 1	S	<= 2	S	NEG	0.5	S	<= 0.25	S	<= 0.25	S	<= 2	S	<= 2	S	<= 1	S	0.5	S	NEG	NEG	NEG	NEG	NEG	23--26--34	#0069EC	#0069EC	#0069EC	#0069EC	#0069EC	#0069EC	#0069EC	#0069EC	#0069EC	#0069EC	#0069EC	#0069EC	#0069EC	#0069EC	#0069EC	#0069EC	#0069EC	#0069EC	#0069EC	#0069EC	NEG	#0069EC	NEG	#0069EC	NEG	#0069EC	NEG	NEG	#0069EC	Y	Y	Y	Y	Y	Y	4924_01	4924_01	ACTIVE_BACTERIAL_CORE_SURVEILLANCE	Y	USA	MARYLAND	_	_	CDC	NOV	2000	_	2	_	_	_	BLOOD	_	_	QUELLUNG	14	_	_	_	_	_	_	_	_	BROTH_DILUTION	0.03	BROTH_DILUTION	0.03	BROTH_DILUTION	0.06	BROTH_DILUTION	_	BROTH_DILUTION	0.25	BROTH_DILUTION	0.06	BROTH_DILUTION	0.12	BROTH_DILUTION	0.06	BROTH_DILUTION	0.5	BROTH_DILUTION	0.5	BROTH_DILUTION	_	BROTH_DILUTION	_	BROTH_DILUTION	4	BROTH_DILUTION	2	BROTH_DILUTION	0.5	BROTH_DILUTION	4	BROTH_DILUTION	4	_	PrePCV	2000	PCV7	39.47806367	-76.85363746	1
11511_7#60	2245STDY5562372	4935_00	ERR425412	ERS322409	1	UNIQUE	YES	Y	395	1	5	7	12	17	1	14	USA	IPD	IPD	Y	29	#c39c37	6A	#bd009a	8	6	86	0.06	S	S	0.06	S	<= 0.06	S	0.12	S	S	<= 0.5	S	S	<= 0.5	S	0.06	S	0.06	S	<= 1	S	<= 2	S	NEG	0.5	S	> 8	R	>= 1	R	<= 2	S	<= 2	S	<= 1	S	0.5	S	NEG	NEG	TETM	NEG	NEG	8--6--86	#0069EC	#0069EC	#0069EC	#0069EC	#0069EC	#0069EC	#0069EC	#0069EC	#0069EC	#0069EC	#0069EC	#0069EC	#0069EC	#0069EC	#FF2722	#FF2722	#0069EC	#0069EC	#0069EC	#0069EC	NEG	#0069EC	NEG	#0069EC	NEG	#0069EC	NEG	NEG	#0069EC	N	N	Y	Y	Y	Y	4935_00	4935_00	ACTIVE_BACTERIAL_CORE_SURVEILLANCE	Y	USA	CONNECTICUT	_	_	CDC	DEC	1999	_	2	_	_	PNEUMONIA	BLOOD	_	_	QUELLUNG	06A	_	_	_	_	_	_	_	_	BROTH_DILUTION	0.12	BROTH_DILUTION	0.12	BROTH_DILUTION	0.12	_	_	BROTH_DILUTION	0.25	BROTH_DILUTION	0.06	BROTH_DILUTION	0.06	BROTH_DILUTION	0.06	BROTH_DILUTION	0.12	BROTH_DILUTION	0.5	_	_	_	_	BROTH_DILUTION	4	BROTH_DILUTION	<=1	BROTH_DILUTION	1	BROTH_DILUTION	1	BROTH_DILUTION	1	_	PrePCV	2000	PCV7	41.62614193	-72.7262428	1
13414_4#20	2245STDY5819826	4937_01	ERR600291	ERS455396	1	UNIQUE	YES	Y	124	7	5	1	8	14	11	14	USA	IPD	IPD	Y	39	#af3a82	14	#0156b8	23	26	2	<= 0.03	S	S	<= 0.03	S	<= 0.06	S	<= 0.06	S	S	<= 0.5	S	S	<= 0.5	S	0.06	S	0.06	S	<= 1	S	<= 2	S	NEG	0.5	S	<= 0.25	S	<= 0.25	S	<= 2	S	<= 2	S	<= 1	S	0.5	S	NEG	NEG	NEG	NEG	NEG	23--26--2	#0069EC	#0069EC	#0069EC	#0069EC	#0069EC	#0069EC	#0069EC	#0069EC	#0069EC	#0069EC	#0069EC	#0069EC	#0069EC	#0069EC	#0069EC	#0069EC	#0069EC	#0069EC	#0069EC	#0069EC	NEG	#0069EC	NEG	#0069EC	NEG	#0069EC	NEG	NEG	#0069EC	Y	Y	Y	Y	Y	Y	4937_01	4937_01	ACTIVE_BACTERIAL_CORE_SURVEILLANCE	Y	USA	MARYLAND	_	_	CDC	NOV	2000	_	1	_	_	_	BLOOD	_	_	QUELLUNG	14	_	_	_	_	_	_	_	_	BROTH_DILUTION	0.03	BROTH_DILUTION	0.03	BROTH_DILUTION	0.06	BROTH_DILUTION	_	BROTH_DILUTION	0.25	BROTH_DILUTION	0.06	BROTH_DILUTION	0.06	BROTH_DILUTION	0.06	BROTH_DILUTION	0.25	BROTH_DILUTION	0.5	BROTH_DILUTION	_	BROTH_DILUTION	_	BROTH_DILUTION	4	BROTH_DILUTION	2	BROTH_DILUTION	0.5	BROTH_DILUTION	4	BROTH_DILUTION	4	_	PrePCV	2000	PCV7	39.47806367	-76.85363746	1
11657_2#1	2245STDY5562513	4940_00	ERR433522	ERS322547	1	UNIQUE	YES	Y	9	1	5	4	5	5	1	8	USA	IPD	IPD	Y	18	#4cc48c	14	#0156b8	2	0	64	<= 0.03	S	S	<= 0.03	S	<= 0.06	S	<= 0.06	S	S	<= 0.5	S	S	<= 0.5	S	8	R	0.06	S	<= 1	S	<= 2	S	NEG	0.5	S	<= 0.25	S	<= 0.25	S	<= 2	S	<= 2	S	<= 1	S	0.5	S	MEF	NEG	NEG	NEG	MSR(D):MSRD_MLS	2--0--64	#0069EC	#0069EC	#0069EC	#0069EC	#0069EC	#0069EC	#0069EC	#0069EC	#0069EC	#FF2722	#0069EC	#0069EC	#0069EC	#0069EC	#0069EC	#0069EC	#0069EC	#0069EC	#0069EC	#0069EC	NEG	#0069EC	POS	#FF2722	NEG	#0069EC	NEG	NEG	#0069EC	Y	Y	Y	Y	Y	Y	4940_00	4940_00	ACTIVE_BACTERIAL_CORE_SURVEILLANCE	Y	USA	CONNECTICUT	_	_	CDC	DEC	1999	_	3	_	_	BACTEREMIA	BLOOD	_	_	QUELLUNG	14	_	_	_	_	_	_	_	_	BROTH_DILUTION	<=0.03	BROTH_DILUTION	<=0.03	BROTH_DILUTION	<=0.06	_	_	BROTH_DILUTION	<=0.12	BROTH_DILUTION	<=0.06	BROTH_DILUTION	16	BROTH_DILUTION	<=0.06	BROTH_DILUTION	0.25	BROTH_DILUTION	0.25	_	_	_	_	BROTH_DILUTION	4	BROTH_DILUTION	<=1	BROTH_DILUTION	1	BROTH_DILUTION	<=1	BROTH_DILUTION	<=1	_	PrePCV	2000	PCV7	41.62614193	-72.7262428	1
13710_2#67	2245STDY5819827	4959_01	ERR662455	ERS455397	1	UNIQUE	YES	Y	393	10	43	41	18	13	49	6	USA	IPD	IPD	Y	38	#2c7040	38	#903049	2	4	4	<= 0.03	S	S	<= 0.03	S	<= 0.06	S	<= 0.06	S	S	<= 0.5	S	S	<= 0.5	S	0.06	S	0.06	S	<= 1	S	<= 2	S	NEG	0.5	S	<= 0.25	S	<= 0.25	S	<= 2	S	<= 2	S	<= 1	S	0.5	S	NEG	NEG	NEG	NEG	NEG	2--4--4	#0069EC	#0069EC	#0069EC	#0069EC	#0069EC	#0069EC	#0069EC	#0069EC	#0069EC	#0069EC	#0069EC	#0069EC	#0069EC	#0069EC	#0069EC	#0069EC	#0069EC	#0069EC	#0069EC	#0069EC	NEG	#0069EC	NEG	#0069EC	NEG	#0069EC	NEG	NEG	#0069EC	N	N	N	N	N	N	4959_01	4959_01	ACTIVE_BACTERIAL_CORE_SURVEILLANCE	Y	USA	MARYLAND	_	_	CDC	NOV	2000	_	1	_	_	_	BLOOD	_	_	QUELLUNG	38	_	_	_	_	_	_	_	_	BROTH_DILUTION	0.03	BROTH_DILUTION	0.03	BROTH_DILUTION	0.06	BROTH_DILUTION	_	BROTH_DILUTION	0.25	BROTH_DILUTION	0.06	BROTH_DILUTION	0.12	BROTH_DILUTION	0.12	BROTH_DILUTION	0.25	BROTH_DILUTION	0.5	BROTH_DILUTION	_	BROTH_DILUTION	_	BROTH_DILUTION	4	BROTH_DILUTION	2	BROTH_DILUTION	1	BROTH_DILUTION	4	BROTH_DILUTION	4	_	PrePCV	2000	PCV7	39.47806367	-76.85363746	1
9950_3#80	2245STDY5486469	4964_99	ERR326586	ERS221955	1	UNIQUE	NO	Y	13	1	5	4	5	5	27	8	USA	IPD	IPD	Y	18	#4cc48c	14	#0156b8	27	36	8	4	R	I	8	R	1	R	1	I	S	2	R	I	> 2	R	8	R	0.06	S	<= 1	S	<= 2	S	NEG	>= 4	R	<= 0.25	S	<= 0.25	S	<= 2	S	<= 2	S	<= 1	S	0.5	S	MEF	FOLA-Q1Y-E14D-I20L:FOLP_195-INS	NEG	NEG	MSR(D):MSRD_MLS	27--36--8	#FF2722	#F797B1	#FF2722	#FF2722	#F797B1	#0069EC	#FF2722	#F797B1	#FF2722	#FF2722	#0069EC	#0069EC	#0069EC	#FF2722	#0069EC	#0069EC	#0069EC	#0069EC	#0069EC	#0069EC	NEG	#0069EC	POS	#FF2722	POS	#FF2722	FOLP_195-INS	NEG	#0069EC	Y	Y	Y	Y	Y	Y	4964_99	4964_99	ACTIVE_BACTERIAL_CORE_SURVEILLANCE	Y	USA	MARYLAND	_	_	CDC	DEC	1998	_	1	_	_	BACTEREMIA	BLOOD	_	_	QUELLUNG	14	_	_	_	_	_	_	_	_	_	_	_	_	_	_	_	_	_	_	_	_	_	_	_	_	_	_	_	_	_	_	_	_	_	_	_	_	_	_	_	_	_	_	_	PrePCV	2000	PCV7	39.47806367	-76.85363746	1
14673_3#64	2245STDY5982685	GPS_US_4970_02	ERR742565	ERS558273	1	UNIQUE	YES	Y	12732	2	6	1	2	6	746	14	USA	IPD	IPD	N	23	#df7ddc	6E(6A)	#bd009a	23	0	0	<= 0.03	S	S	<= 0.03	S	<= 0.06	S	<= 0.06	S	S	<= 0.5	S	S	<= 0.5	S	0.06	S	0.06	S	<= 1	S	<= 2	S	NEG	>= 4	R	<= 0.25	S	<= 0.25	S	<= 2	S	<= 2	S	<= 1	S	0.5	S	NEG	FOLA-I20L:FOLP_167-INS	NEG	NEG	NEG	23--0--0	#0069EC	#0069EC	#0069EC	#0069EC	#0069EC	#0069EC	#0069EC	#0069EC	#0069EC	#0069EC	#0069EC	#0069EC	#0069EC	#FF2722	#0069EC	#0069EC	#0069EC	#0069EC	#0069EC	#0069EC	NEG	#0069EC	NEG	#0069EC	POS	#FF2722	FOLP_167-INS	NEG	#0069EC	N	N	Y	Y	Y	Y	4970_02	GPS_US_4970_02	ACTIVE_BACTERIAL_CORE_SURVEILLANCE	Y	USA	MARYLAND	_	_	CDC	JAN	2002	_	43	_	_	PNEUMONIA	BLOOD	_	_	QUELLUNG	06A	_	_	_	_	_	_	_	_	BROTH_DILUTION	<=0.03	BROTH_DILUTION	<=0.03	BROTH_DILUTION	<=0.06	BROTH_DILUTION	_	BROTH_DILUTION	<=0.25	BROTH_DILUTION	<=0.06	BROTH_DILUTION	0.06	BROTH_DILUTION	0.06	BROTH_DILUTION	4	BROTH_DILUTION	0.5	BROTH_DILUTION	<=2	BROTH_DILUTION	<=2	BROTH_DILUTION	4	BROTH_DILUTION	<=2	BROTH_DILUTION	1	BROTH_DILUTION	<=1	BROTH_DILUTION	<=2	_	postPCV7-2yr	2000	PCV7	39.47806367	-76.85363746	1
15277_1#10	2245STDY5982470	GPS_US_4975_02	ERR845743	ERS558060	1	UNIQUE	YES	Y	667	8	13	14	4	14	4	14	USA	IPD	IPD	Y	4	#0094df	19A	#43bbff	0	0	0	<= 0.03	S	S	<= 0.03	S	<= 0.06	S	<= 0.06	S	S	<= 0.5	S	S	<= 0.5	S	0.06	S	0.06	S	<= 1	S	<= 2	S	NEG	0.5	S	<= 0.25	S	<= 0.25	S	<= 2	S	<= 2	S	<= 1	S	0.5	S	NEG	NEG	NEG	NEG	NEG	0--0--0	#0069EC	#0069EC	#0069EC	#0069EC	#0069EC	#0069EC	#0069EC	#0069EC	#0069EC	#0069EC	#0069EC	#0069EC	#0069EC	#0069EC	#0069EC	#0069EC	#0069EC	#0069EC	#0069EC	#0069EC	NEG	#0069EC	NEG	#0069EC	NEG	#0069EC	NEG	NEG	#0069EC	N	N	Y	Y	Y	Y	4975_02	GPS_US_4975_02	ACTIVE_BACTERIAL_CORE_SURVEILLANCE	Y	USA	MARYLAND	_	_	CDC	FEB	2002	_	2	_	_	PNEUMONIA	BLOOD	_	_	QUELLUNG	19A	_	_	_	_	_	_	_	_	BROTH_DILUTION	<=0.03	BROTH_DILUTION	<=0.03	BROTH_DILUTION	<=0.06	BROTH_DILUTION	_	BROTH_DILUTION	<=0.25	BROTH_DILUTION	<=0.06	BROTH_DILUTION	0.06	BROTH_DILUTION	0.12	BROTH_DILUTION	0.25	BROTH_DILUTION	0.25	BROTH_DILUTION	<=2	BROTH_DILUTION	<=2	BROTH_DILUTION	4	BROTH_DILUTION	<=2	BROTH_DILUTION	1	BROTH_DILUTION	<=1	BROTH_DILUTION	<=2	_	postPCV7-2yr	2000	PCV7	39.47806367	-76.85363746	1
9950_3#88	2245STDY5486477	4984_99	ERR326594	ERS221963	1	UNIQUE	NO	Y	37	1	8	6	2	6	4	6	USA	IPD	IPD	Y	7	#db75f1	23F	#ffa2e0	27	58	52	1	R	S	1	S	0.25	S	4	R	R	4	R	R	> 2	R	0.06	S	0.06	S	<= 1	S	<= 2	S	NEG	>= 4	R	<= 0.25	S	<= 0.25	S	<= 2	S	<= 2	S	<= 1	S	0.5	S	NEG	FOLA-I20L:FOLP_195-INS	NEG	NEG	NEG	27--58--52	#FF2722	#0069EC	#0069EC	#0069EC	#FF2722	#FF2722	#FF2722	#FF2722	#FF2722	#0069EC	#0069EC	#0069EC	#0069EC	#FF2722	#0069EC	#0069EC	#0069EC	#0069EC	#0069EC	#0069EC	NEG	#0069EC	NEG	#0069EC	POS	#FF2722	FOLP_195-INS	NEG	#0069EC	Y	Y	Y	Y	Y	Y	4984_99	4984_99	ACTIVE_BACTERIAL_CORE_SURVEILLANCE	Y	USA	MARYLAND	_	_	CDC	NOV	1998	_	1	_	_	BACTEREMIA	BLOOD	_	_	QUELLUNG	23F	_	_	_	_	_	_	_	_	_	_	_	_	_	_	_	_	_	_	_	_	_	_	_	_	_	_	_	_	_	_	_	_	_	_	_	_	_	_	_	_	_	_	_	PrePCV	2000	PCV7	39.47806367	-76.85363746	1
11791_1#4	2245STDY5562626	5000_99	ERR438950	ERS322655	1	UNIQUE	YES	Y	9451	1	5	7	23	17	1	14	USA	IPD	IPD	N	29	#c39c37	6A	#bd009a	8	6	86	0.06	S	S	0.06	S	<= 0.06	S	0.12	S	S	<= 0.5	S	S	<= 0.5	S	0.06	S	0.06	S	<= 1	S	<= 2	S	NEG	0.5	S	<= 0.25	S	<= 0.25	S	<= 2	S	<= 2	S	<= 1	S	0.5	S	NEG	NEG	NEG	NEG	NEG	8--6--86	#0069EC	#0069EC	#0069EC	#0069EC	#0069EC	#0069EC	#0069EC	#0069EC	#0069EC	#0069EC	#0069EC	#0069EC	#0069EC	#0069EC	#0069EC	#0069EC	#0069EC	#0069EC	#0069EC	#0069EC	NEG	#0069EC	NEG	#0069EC	NEG	#0069EC	NEG	NEG	#0069EC	N	N	Y	Y	Y	Y	5000_99	5000_99	ACTIVE_BACTERIAL_CORE_SURVEILLANCE	Y	USA	MARYLAND	_	_	CDC	DEC	1998	_	37	_	_	ABSCESS	PERITONEAL FLUID	_	_	QUELLUNG	06A	_	_	_	_	_	_	_	_	BROTH_DILUTION	0.12	BROTH_DILUTION	0.06	BROTH_DILUTION	0.12	_	_	BROTH_DILUTION	0.12	BROTH_DILUTION	<=0.06	BROTH_DILUTION	<=0.06	BROTH_DILUTION	<=0.06	BROTH_DILUTION	0.25	BROTH_DILUTION	0.5	_	_	_	_	BROTH_DILUTION	4	BROTH_DILUTION	1	BROTH_DILUTION	2	BROTH_DILUTION	<=1	BROTH_DILUTION	<=1	_	PrePCV	2000	PCV7	39.47806367	-76.85363746	1
11657_2#53	2245STDY5562599	5005_99	ERR433567	ERS322631	1	UNIQUE	YES	Y	124	7	5	1	8	14	11	14	USA	IPD	IPD	Y	39	#af3a82	14	#0156b8	23	59	2	<= 0.03	S	S	<= 0.03	S	<= 0.06	S	<= 0.06	S	S	<= 0.5	S	S	<= 0.5	S	0.06	S	0.06	S	<= 1	S	<= 2	S	NEG	0.5	S	<= 0.25	S	<= 0.25	S	<= 2	S	<= 2	S	<= 1	S	0.5	S	NEG	NEG	NEG	NEG	NEG	23--59--2	#0069EC	#0069EC	#0069EC	#0069EC	#0069EC	#0069EC	#0069EC	#0069EC	#0069EC	#0069EC	#0069EC	#0069EC	#0069EC	#0069EC	#0069EC	#0069EC	#0069EC	#0069EC	#0069EC	#0069EC	NEG	#0069EC	NEG	#0069EC	NEG	#0069EC	NEG	NEG	#0069EC	Y	Y	Y	Y	Y	Y	5005_99	5005_99	ACTIVE_BACTERIAL_CORE_SURVEILLANCE	Y	USA	MARYLAND	_	_	CDC	DEC	1998	_	1	_	_	BACTEREMIA	BLOOD	_	_	QUELLUNG	14	_	_	_	_	_	_	_	_	BROTH_DILUTION	0.03	BROTH_DILUTION	0.03	BROTH_DILUTION	0.06	_	_	BROTH_DILUTION	<=0.12	BROTH_DILUTION	0.06	BROTH_DILUTION	0.06	BROTH_DILUTION	0.06	BROTH_DILUTION	0.25	BROTH_DILUTION	0.5	_	_	_	_	BROTH_DILUTION	4	BROTH_DILUTION	<=1	BROTH_DILUTION	1	BROTH_DILUTION	1	BROTH_DILUTION	1	_	PrePCV	2000	PCV7	39.47806367	-76.85363746	1
9950_3#1	2245STDY5486390	5007_99	ERR326507	ERS221876	1	UNIQUE	NO	Y	205	10	5	4	5	13	10	18	USA	IPD	IPD	Y	27	#b88ae6	4	#9020aa	0	0	3	<= 0.03	S	S	<= 0.03	S	<= 0.06	S	<= 0.06	S	S	<= 0.5	S	S	<= 0.5	S	0.06	S	0.06	S	<= 1	S	<= 2	S	NEG	0.5	S	<= 0.25	S	<= 0.25	S	<= 2	S	<= 2	S	<= 1	S	0.5	S	NEG	NEG	NEG	NEG	NEG	0--0--3	#0069EC	#0069EC	#0069EC	#0069EC	#0069EC	#0069EC	#0069EC	#0069EC	#0069EC	#0069EC	#0069EC	#0069EC	#0069EC	#0069EC	#0069EC	#0069EC	#0069EC	#0069EC	#0069EC	#0069EC	NEG	#0069EC	NEG	#0069EC	NEG	#0069EC	NEG	NEG	#0069EC	Y	Y	Y	Y	Y	N	5007_99	5007_99	ACTIVE_BACTERIAL_CORE_SURVEILLANCE	Y	USA	MARYLAND	_	_	CDC	DEC	1998	_	0	_	_	BACTEREMIA	BLOOD	_	_	QUELLUNG	4	_	_	_	_	_	_	_	_	_	_	_	_	_	_	_	_	_	_	_	_	_	_	_	_	_	_	_	_	_	_	_	_	_	_	_	_	_	_	_	_	_	_	_	PrePCV	2000	PCV7	39.47806367	-76.85363746	1
9950_3#9	2245STDY5486398	5010_99	ERR326515	ERS221884	1	UNIQUE	NO	Y	2051	7	124	9	2	6	1	67	USA	IPD	IPD	Y	23	#df7ddc	6B	#3c9f00	18	36	82	8	R	R	> 8	R	> 1	R	8	R	R	4	R	R	> 2	R	8	R	0.06	S	<= 1	S	<= 2	S	NEG	>= 4	R	> 8	R	>= 1	R	<= 2	S	<= 2	S	<= 1	S	0.5	S	MEF	FOLA-Q1H-I20L:FOLP_178-INS	TETM	NEG	MSR(D):MSRD_MLS	18--36--82	#FF2722	#FF2722	#FF2722	#FF2722	#FF2722	#FF2722	#FF2722	#FF2722	#FF2722	#FF2722	#0069EC	#0069EC	#0069EC	#FF2722	#FF2722	#FF2722	#0069EC	#0069EC	#0069EC	#0069EC	NEG	#0069EC	POS	#FF2722	POS	#FF2722	FOLP_178-INS	NEG	#0069EC	Y	Y	Y	Y	Y	Y	5010_99	5010_99	ACTIVE_BACTERIAL_CORE_SURVEILLANCE	Y	USA	MARYLAND	_	_	CDC	DEC	1998	_	0	_	_	BACTEREMIA	BLOOD	_	_	QUELLUNG	06B	_	_	_	_	_	_	_	_	_	_	_	_	_	_	_	_	_	_	_	_	_	_	_	_	_	_	_	_	_	_	_	_	_	_	_	_	_	_	_	_	_	_	_	PrePCV	2000	PCV7	39.47806367	-76.85363746	1
15608_2#87	2245STDY6020244	GPS_US_5032_98_R1	ERR876517	ERS628680	1	UNIQUE	YES	Y	13	1	5	4	5	5	27	8	USA	IPD	IPD	N	18	#4cc48c	14	#0156b8	27	36	8	4	R	I	8	R	1	R	1	I	S	2	R	I	> 2	R	8	R	0.06	S	<= 1	S	<= 2	S	NEG	>= 4	R	<= 0.25	S	<= 0.25	S	<= 2	S	<= 2	S	<= 1	S	0.5	S	MEF	FOLA-Q1Y-E14D-I20L:FOLP_195-INS	NEG	NEG	MSR(D):MSRD_MLS	27--36--8	#FF2722	#F797B1	#FF2722	#FF2722	#F797B1	#0069EC	#FF2722	#F797B1	#FF2722	#FF2722	#0069EC	#0069EC	#0069EC	#FF2722	#0069EC	#0069EC	#0069EC	#0069EC	#0069EC	#0069EC	NEG	#0069EC	POS	#FF2722	POS	#FF2722	FOLP_195-INS	NEG	#0069EC	Y	Y	Y	Y	Y	Y	5032_98	GPS_US_5032_98_R1	ACTIVE_BACTERIAL_CORE_SURVEILLANCE	Y	USA	GEORGIA	_	_	CDC	JUL	1998	_	56	_	_	PNEUMONIA	BLOOD	_	_	QUELLUNG	14	_	_	_	_	_	_	_	_	BROTH_DILUTION	2	BROTH_DILUTION	4	BROTH_DILUTION	1	_	_	BROTH_DILUTION	4	BROTH_DILUTION	1	BROTH_DILUTION	16	BROTH_DILUTION	<0.06	BROTH_DILUTION	8	BROTH_DILUTION	0.5	_	_	_	_	BROTH_DILUTION	<2	BROTH_DILUTION	1	BROTH_DILUTION	0.5	BROTH_DILUTION	<1	BROTH_DILUTION	<1	_	PrePCV	2000	PCV7	32.33057066	-83.25725603	1
13414_4#40	2245STDY5819846	5033_06	ERR600306	ERS455416	1	UNIQUE	YES	Y	199	8	13	14	4	17	4	14	USA	IPD	IPD	Y	4	#0094df	19A	#43bbff	33	29	11	0.12	R	S	0.06	S	<= 0.06	S	<= 0.06	S	S	<= 0.5	S	S	<= 0.5	S	8	R	0.06	S	<= 1	S	<= 2	S	NEG	>= 4	R	<= 0.25	S	<= 0.25	S	<= 2	S	<= 2	S	<= 1	S	0.5	S	MEF	FOLA-Q1H-I20L:FOLP_178-INS	NEG	NEG	MSR(D):MSRD_MLS	33--29--11	#FF2722	#0069EC	#0069EC	#0069EC	#0069EC	#0069EC	#0069EC	#0069EC	#0069EC	#FF2722	#0069EC	#0069EC	#0069EC	#FF2722	#0069EC	#0069EC	#0069EC	#0069EC	#0069EC	#0069EC	NEG	#0069EC	POS	#FF2722	POS	#FF2722	FOLP_178-INS	NEG	#0069EC	N	N	Y	Y	Y	Y	5033_06	5033_06	ACTIVE_BACTERIAL_CORE_SURVEILLANCE	Y	USA	GEORGIA	_	_	CDC	JAN	2006	_	2	_	_	_	BLOOD	_	_	QUELLUNG	19A	_	_	_	_	_	_	_	_	BROTH_DILUTION	0.12	BROTH_DILUTION	0.12	BROTH_DILUTION	0.06	BROTH_DILUTION	0.5	BROTH_DILUTION	0.5	BROTH_DILUTION	0.06	BROTH_DILUTION	4	BROTH_DILUTION	0.06	BROTH_DILUTION	4	BROTH_DILUTION	0.25	BROTH_DILUTION	2	BROTH_DILUTION	2	BROTH_DILUTION	2	BROTH_DILUTION	2	BROTH_DILUTION	1	BROTH_DILUTION	1	BROTH_DILUTION	2	_	postPCV7-6yr	2000	PCV7	32.33057066	-83.25725603	1
14673_3#29	2245STDY5982650	GPS_US_5035_01	ERR742531	ERS558238	1	UNIQUE	YES	Y	218	10	20	14	1	6	1	29	USA	IPD	IPD	N	32	#8490db	12F	#0283f5	0	0	2	<= 0.03	S	S	<= 0.03	S	<= 0.06	S	<= 0.06	S	S	<= 0.5	S	S	<= 0.5	S	0.06	S	0.06	S	<= 1	S	<= 2	S	NEG	0.5	S	<= 0.25	S	<= 0.25	S	<= 2	S	<= 2	S	<= 1	S	0.5	S	NEG	NEG	NEG	NEG	NEG	0--0--2	#0069EC	#0069EC	#0069EC	#0069EC	#0069EC	#0069EC	#0069EC	#0069EC	#0069EC	#0069EC	#0069EC	#0069EC	#0069EC	#0069EC	#0069EC	#0069EC	#0069EC	#0069EC	#0069EC	#0069EC	NEG	#0069EC	NEG	#0069EC	NEG	#0069EC	NEG	NEG	#0069EC	N	N	N	N	Y	N	5035_01	GPS_US_5035_01	ACTIVE_BACTERIAL_CORE_SURVEILLANCE	Y	USA	MARYLAND	_	_	CDC	DEC	2000	_	42	_	_	PNEUMONIA	BLOOD	_	_	QUELLUNG	12F	_	_	_	_	_	_	_	_	BROTH_DILUTION	<=0.03	BROTH_DILUTION	<=0.03	BROTH_DILUTION	<=0.06	BROTH_DILUTION	_	BROTH_DILUTION	<=0.25	BROTH_DILUTION	<=0.06	BROTH_DILUTION	<=0.06	BROTH_DILUTION	<=0.06	BROTH_DILUTION	0.25	BROTH_DILUTION	0.25	BROTH_DILUTION	_	BROTH_DILUTION	_	BROTH_DILUTION	4	BROTH_DILUTION	<=2	BROTH_DILUTION	1	BROTH_DILUTION	<=4	BROTH_DILUTION	<=4	_	PrePCV	2000	PCV7	39.47806367	-76.85363746	1
11657_2#16	2245STDY5562530	5037_99	ERR433536	ERS322563	1	UNIQUE	YES	Y	138	7	5	8	5	10	6	14	USA	IPD	IPD	Y	24	#7e9637	6B	#3c9f00	0	0	0	<= 0.03	S	S	<= 0.03	S	<= 0.06	S	<= 0.06	S	S	<= 0.5	S	S	<= 0.5	S	0.06	S	0.06	S	<= 1	S	<= 2	S	NEG	0.5	S	<= 0.25	S	<= 0.25	S	<= 2	S	<= 2	S	<= 1	S	0.5	S	NEG	NEG	NEG	NEG	NEG	0--0--0	#0069EC	#0069EC	#0069EC	#0069EC	#0069EC	#0069EC	#0069EC	#0069EC	#0069EC	#0069EC	#0069EC	#0069EC	#0069EC	#0069EC	#0069EC	#0069EC	#0069EC	#0069EC	#0069EC	#0069EC	NEG	#0069EC	NEG	#0069EC	NEG	#0069EC	NEG	NEG	#0069EC	Y	Y	Y	Y	Y	Y	5037_99	5037_99	ACTIVE_BACTERIAL_CORE_SURVEILLANCE	Y	USA	TENNESSEE	_	_	CDC	NOV	1998	_	3	_	_	PNEUMONIA	BLOOD	_	_	QUELLUNG	06B	_	_	_	_	_	_	_	_	BROTH_DILUTION	<=0.03	BROTH_DILUTION	<=0.03	BROTH_DILUTION	<=0.06	_	_	BROTH_DILUTION	<=0.12	BROTH_DILUTION	<=0.06	BROTH_DILUTION	<=0.06	BROTH_DILUTION	<=0.06	BROTH_DILUTION	0.25	BROTH_DILUTION	0.5	_	_	_	_	BROTH_DILUTION	4	BROTH_DILUTION	<=1	BROTH_DILUTION	1	BROTH_DILUTION	<=1	BROTH_DILUTION	<=1	_	PrePCV	2000	PCV7	35.98859494	-85.98233521	1
11826_1#13	2245STDY5562419	5043_99	ERR449201	ERS322456	1	UNIQUE	YES	Y	1844	7	2	1	1	10	1	14	USA	IPD	IPD	Y	50	#c4a1e1	18C	#02c3ab	0	10	0	<= 0.03	S	S	<= 0.03	S	<= 0.06	S	<= 0.06	S	S	<= 0.5	S	S	<= 0.5	S	0.06	S	0.06	S	<= 1	S	<= 2	S	NEG	2	I	<= 0.25	S	<= 0.25	S	<= 2	S	<= 2	S	<= 1	S	0.5	S	NEG	FOLP_169-INS:FOLP_173-INS	NEG	NEG	NEG	0--10--0	#0069EC	#0069EC	#0069EC	#0069EC	#0069EC	#0069EC	#0069EC	#0069EC	#0069EC	#0069EC	#0069EC	#0069EC	#0069EC	#F797B1	#0069EC	#0069EC	#0069EC	#0069EC	#0069EC	#0069EC	NEG	#0069EC	NEG	#0069EC	NEG	#0069EC	FOLP_173-INS	NEG	#0069EC	Y	Y	Y	Y	Y	N	5043_99	5043_99	ACTIVE_BACTERIAL_CORE_SURVEILLANCE	Y	USA	TENNESSEE	_	_	CDC	DEC	1998	_	3	_	_	BACTEREMIA	BLOOD	_	_	QUELLUNG	18C	_	_	_	_	_	_	_	_	BROTH_DILUTION	<=0.03	BROTH_DILUTION	<=0.03	BROTH_DILUTION	<=0.06	_	_	BROTH_DILUTION	<=0.12	BROTH_DILUTION	<=0.06	BROTH_DILUTION	<=0.06	BROTH_DILUTION	0.12	BROTH_DILUTION	1	BROTH_DILUTION	0.25	_	_	_	_	BROTH_DILUTION	4	BROTH_DILUTION	<=1	BROTH_DILUTION	1	BROTH_DILUTION	<=1	BROTH_DILUTION	<=1	_	PrePCV	2000	PCV7	35.98859494	-85.98233521	1
19084_8#159	2245STDY6179472	GPS_US5061_99_R1	ERR1422672	ERS1021645	1	UNIQUE	YES	Y	3060	7	46	1	1	10	4	21	USA	IPD	IPD	N	50	#c4a1e1	18C	#02c3ab	2	4	0	<= 0.03	S	S	<= 0.03	S	<= 0.06	S	<= 0.06	S	S	<= 0.5	S	S	<= 0.5	S	0.06	S	0.06	S	<= 1	S	<= 2	S	NEG	0.5	S	<= 0.25	S	<= 0.25	S	<= 2	S	<= 2	S	<= 1	S	0.5	S	NEG	NEG	NEG	NEG	NEG	2--4--0	#0069EC	#0069EC	#0069EC	#0069EC	#0069EC	#0069EC	#0069EC	#0069EC	#0069EC	#0069EC	#0069EC	#0069EC	#0069EC	#0069EC	#0069EC	#0069EC	#0069EC	#0069EC	#0069EC	#0069EC	NEG	#0069EC	NEG	#0069EC	NEG	#0069EC	NEG	NEG	#0069EC	Y	Y	Y	Y	Y	N	5061_99	GPS_US5061_99_R1	ACTIVE_BACTERIAL_CORE_SURVEILLANCE	Y	USA	TENNESSEE	_	_	CDC	JAN	1999	_	79	_	_	PNEUMONIA	BLOOD	_	_	QUELLUNG	18C	_	_	_	_	_	_	_	_	BROTH_DILUTION	<=0.03	BROTH_DILUTION	<=0.03	BROTH_DILUTION	0.06	_	_	BROTH_DILUTION	0.12	BROTH_DILUTION	<=0.06	BROTH_DILUTION	<=0.06	BROTH_DILUTION	<=0.06	BROTH_DILUTION	0.25	BROTH_DILUTION	0.5	_	_	_	_	BROTH_DILUTION	4	BROTH_DILUTION	1	BROTH_DILUTION	1	BROTH_DILUTION	<=1	BROTH_DILUTION	<=1	_	PrePCV	2000	PCV7	35.98859494	-85.98233521	1
14673_2#12	2245STDY5982537	GPS_US_5063_04	ERR742432	ERS558126	1	UNIQUE	NO	Y	227	12	5	13	5	17	4	20	USA	IPD	IPD	Y	31	#e18e31	1	#416800	23	0	2	<= 0.03	S	S	<= 0.03	S	<= 0.06	S	<= 0.06	S	S	<= 0.5	S	S	<= 0.5	S	0.06	S	0.06	S	<= 1	S	<= 2	S	NEG	0.5	S	<= 0.25	S	<= 0.25	S	<= 2	S	<= 2	S	<= 1	S	0.5	S	NEG	NEG	NEG	NEG	NEG	23--0--2	#0069EC	#0069EC	#0069EC	#0069EC	#0069EC	#0069EC	#0069EC	#0069EC	#0069EC	#0069EC	#0069EC	#0069EC	#0069EC	#0069EC	#0069EC	#0069EC	#0069EC	#0069EC	#0069EC	#0069EC	NEG	#0069EC	NEG	#0069EC	NEG	#0069EC	NEG	NEG	#0069EC	N	Y	Y	Y	Y	Y	5063_04	GPS_US_5063_04	ACTIVE_BACTERIAL_CORE_SURVEILLANCE	Y	USA	MINNESOTA	_	_	CDC	FEB	2001	_	2	_	_	MENINGITIS	BLOOD	_	_	QUELLUNG	06A	_	_	_	_	_	_	_	_	BROTH_DILUTION	2	BROTH_DILUTION	1	BROTH_DILUTION	1	BROTH_DILUTION	_	BROTH_DILUTION	>4	BROTH_DILUTION	0.5	BROTH_DILUTION	4	BROTH_DILUTION	0.06	BROTH_DILUTION	8	BROTH_DILUTION	0.25	BROTH_DILUTION	<=2	BROTH_DILUTION	<=2	BROTH_DILUTION	4	BROTH_DILUTION	<=2	BROTH_DILUTION	<=0.5	BROTH_DILUTION	<=1	BROTH_DILUTION	<=2	_	postPCV7-1yr	2000	PCV7	46.34340632	-94.19911677	1
9950_3#17	2245STDY5486406	5066_99	ERR326523	ERS221892	1	UNIQUE	NO	Y	637	7	2	1	1	43	1	21	USA	IPD	IPD	Y	50	#c4a1e1	18C	#02c3ab	0	4	2	<= 0.03	S	S	<= 0.03	S	<= 0.06	S	<= 0.06	S	S	<= 0.5	S	S	<= 0.5	S	0.06	S	0.06	S	<= 1	S	<= 2	S	NEG	0.5	S	<= 0.25	S	<= 0.25	S	<= 2	S	<= 2	S	<= 1	S	0.5	S	NEG	NEG	NEG	NEG	NEG	0--4--2	#0069EC	#0069EC	#0069EC	#0069EC	#0069EC	#0069EC	#0069EC	#0069EC	#0069EC	#0069EC	#0069EC	#0069EC	#0069EC	#0069EC	#0069EC	#0069EC	#0069EC	#0069EC	#0069EC	#0069EC	NEG	#0069EC	NEG	#0069EC	NEG	#0069EC	NEG	NEG	#0069EC	Y	Y	Y	Y	Y	N	5066_99	5066_99	ACTIVE_BACTERIAL_CORE_SURVEILLANCE	Y	USA	TENNESSEE	_	_	CDC	JAN	1999	_	1	_	_	BACTEREMIA	BLOOD	_	_	QUELLUNG	18C	_	_	_	_	_	_	_	_	_	_	_	_	_	_	_	_	_	_	_	_	_	_	_	_	_	_	_	_	_	_	_	_	_	_	_	_	_	_	_	_	_	_	_	PrePCV	2000	PCV7	35.98859494	-85.98233521	1
15277_1#14	2245STDY5982555	GPS_US_5076_05	ERR845747	ERS558144	1	UNIQUE	YES	Y	3157	1	5	4	4	6	26	6	USA	IPD	IPD	Y	135	#4ec957	16F	#8f93ff	0	0	3	<= 0.03	S	S	<= 0.03	S	<= 0.06	S	<= 0.06	S	S	<= 0.5	S	S	<= 0.5	S	0.06	S	0.06	S	<= 1	S	<= 2	S	NEG	0.5	S	<= 0.25	S	<= 0.25	S	<= 2	S	<= 2	S	<= 1	S	0.5	S	NEG	NEG	NEG	NEG	NEG	0--0--3	#0069EC	#0069EC	#0069EC	#0069EC	#0069EC	#0069EC	#0069EC	#0069EC	#0069EC	#0069EC	#0069EC	#0069EC	#0069EC	#0069EC	#0069EC	#0069EC	#0069EC	#0069EC	#0069EC	#0069EC	NEG	#0069EC	NEG	#0069EC	NEG	#0069EC	NEG	NEG	#0069EC	N	N	N	N	N	N	5076_05	GPS_US_5076_05	ACTIVE_BACTERIAL_CORE_SURVEILLANCE	Y	USA	GEORGIA	_	_	CDC	FEB	2005	_	2	_	_	PNEUMONIA	BLOOD	_	_	QUELLUNG	16F	_	_	_	_	_	_	_	_	BROTH_DILUTION	<=0.03	BROTH_DILUTION	<=0.03	BROTH_DILUTION	<=0.06	BROTH_DILUTION	<=0.5	BROTH_DILUTION	<=0.5	BROTH_DILUTION	<=0.06	BROTH_DILUTION	<=0.03	BROTH_DILUTION	<=0.03	BROTH_DILUTION	<=0.12	BROTH_DILUTION	<=0.12	BROTH_DILUTION	<=2	BROTH_DILUTION	<=2	BROTH_DILUTION	<=2	BROTH_DILUTION	<=2	BROTH_DILUTION	<=0.5	BROTH_DILUTION	<=1	BROTH_DILUTION	<=2	_	postPCV7-5yr	2000	PCV7	32.33057066	-83.25725603	1
9950_1#36	2245STDY5486224	5087_03	ERR326360	ERS221714	1	UNIQUE	NO	Y	663	7	13	8	6	6	6	99	USA	IPD	IPD	Y	585	#d96327	19A	#43bbff	54	61	90	1	R	S	0.5	S	0.5	I	1	I	S	1	I	S	2	R	0.06	S	0.06	S	<= 1	S	<= 2	S	NEG	>= 4	R	> 8	R	>= 1	R	<= 2	S	<= 2	S	FLAG FLAG	FLAG	0.5	S	RPLD2-E10Q	FOLA-E14D-I20L:FOLP_195-INS	TETM	NEG	RPOB1-H21N	54--61--90	#FF2722	#0069EC	#0069EC	#F797B1	#F797B1	#0069EC	#F797B1	#0069EC	#FF2722	#0069EC	#0069EC	#0069EC	#0069EC	#FF2722	#FF2722	#FF2722	#0069EC	#0069EC	TRANSPARENT	#0069EC	NEG	#0069EC	NEG	#0069EC	POS	#FF2722	FOLP_195-INS	NEG	#0069EC	N	N	Y	Y	Y	Y	5087_03	5087_03	ACTIVE_BACTERIAL_CORE_SURVEILLANCE	Y	USA	MARYLAND	_	_	CDC	NOV	2002	_	0	_	_	BACTEREMIA	BLOOD	_	_	QUELLUNG	19A	_	_	_	_	_	_	_	_	_	_	_	_	_	_	_	_	_	_	_	_	_	_	_	_	_	_	_	_	_	_	_	_	_	_	_	_	_	_	_	_	_	_	_	postPCV7-2yr	2000	PCV7	39.47806367	-76.85363746	1
13414_4#41	2245STDY5819847	5090_06	ERR600307	ERS455417	1	UNIQUE	YES	Y	100	5	12	29	12	9	39	18	USA	IPD	IPD	Y	3	#8854d2	33F	#006933	2	0	6	<= 0.03	S	S	<= 0.03	S	<= 0.06	S	<= 0.06	S	S	<= 0.5	S	S	<= 0.5	S	0.06	S	0.06	S	<= 1	S	<= 2	S	NEG	0.5	S	<= 0.25	S	<= 0.25	S	<= 2	S	<= 2	S	<= 1	S	0.5	S	NEG	NEG	NEG	NEG	NEG	2--0--6	#0069EC	#0069EC	#0069EC	#0069EC	#0069EC	#0069EC	#0069EC	#0069EC	#0069EC	#0069EC	#0069EC	#0069EC	#0069EC	#0069EC	#0069EC	#0069EC	#0069EC	#0069EC	#0069EC	#0069EC	NEG	#0069EC	NEG	#0069EC	NEG	#0069EC	NEG	NEG	#0069EC	N	N	N	Y	Y	N	5090_06	5090_06	ACTIVE_BACTERIAL_CORE_SURVEILLANCE	Y	USA	MARYLAND	_	_	CDC	MAR	2005	_	1	_	_	_	BLOOD	_	_	QUELLUNG	33F	_	_	_	_	_	_	_	_	BROTH_DILUTION	0.03	BROTH_DILUTION	0.03	BROTH_DILUTION	0.06	BROTH_DILUTION	0.5	BROTH_DILUTION	0.5	BROTH_DILUTION	0.06	BROTH_DILUTION	0.06	BROTH_DILUTION	0.12	BROTH_DILUTION	0.25	BROTH_DILUTION	0.25	BROTH_DILUTION	2	BROTH_DILUTION	2	BROTH_DILUTION	4	BROTH_DILUTION	2	BROTH_DILUTION	1	BROTH_DILUTION	1	BROTH_DILUTION	2	_	postPCV7-5yr	2000	PCV7	39.47806367	-76.85363746	1
14673_3#58	2245STDY5982679	GPS_US_5096_03	ERR742559	ERS558267	1	UNIQUE	YES	Y	643	7	11	10	1	6	76	98	USA	IPD	IPD	N	6	#57a627	9V	#01d7a7	19	39	46	0.25	R	S	0.25	S	0.12	S	0.12	S	S	<= 0.5	S	S	1	I	0.06	S	0.06	S	<= 1	S	<= 2	S	NEG	0.5	S	<= 0.25	S	<= 0.25	S	<= 2	S	<= 2	S	<= 1	S	0.5	S	NEG	NEG	NEG	NEG	NEG	19--39--46	#FF2722	#0069EC	#0069EC	#0069EC	#0069EC	#0069EC	#0069EC	#0069EC	#F797B1	#0069EC	#0069EC	#0069EC	#0069EC	#0069EC	#0069EC	#0069EC	#0069EC	#0069EC	#0069EC	#0069EC	NEG	#0069EC	NEG	#0069EC	NEG	#0069EC	NEG	NEG	#0069EC	Y	Y	Y	Y	Y	Y	5096_03	GPS_US_5096_03	ACTIVE_BACTERIAL_CORE_SURVEILLANCE	Y	USA	MARYLAND	_	_	CDC	NOV	2002	_	50	_	_	PNEUMONIA	BLOOD	_	_	QUELLUNG	09V	_	_	_	_	_	_	_	_	BROTH_DILUTION	0.5	BROTH_DILUTION	0.5	BROTH_DILUTION	0.25	BROTH_DILUTION	_	BROTH_DILUTION	1	BROTH_DILUTION	0.25	BROTH_DILUTION	<=0.03	BROTH_DILUTION	0.06	BROTH_DILUTION	0.25	BROTH_DILUTION	0.25	BROTH_DILUTION	<=2	BROTH_DILUTION	<=2	BROTH_DILUTION	4	BROTH_DILUTION	<=2	BROTH_DILUTION	1	BROTH_DILUTION	<=1	BROTH_DILUTION	<=2	_	postPCV7-2yr	2000	PCV7	39.47806367	-76.85363746	1
15608_3#10	2245STDY6020263	GPS_US_5099_99_R1	ERR876535	ERS628708	1	UNIQUE	YES	Y	220	10	20	14	1	9	1	29	USA	IPD	IPD	N	32	#8490db	12F	#0283f5	0	0	2	<= 0.03	S	S	<= 0.03	S	<= 0.06	S	<= 0.06	S	S	<= 0.5	S	S	<= 0.5	S	0.06	S	0.06	S	<= 1	S	<= 2	S	NEG	0.5	S	<= 0.25	S	<= 0.25	S	<= 2	S	<= 2	S	<= 1	S	0.5	S	NEG	NEG	NEG	NEG	NEG	0--0--2	#0069EC	#0069EC	#0069EC	#0069EC	#0069EC	#0069EC	#0069EC	#0069EC	#0069EC	#0069EC	#0069EC	#0069EC	#0069EC	#0069EC	#0069EC	#0069EC	#0069EC	#0069EC	#0069EC	#0069EC	NEG	#0069EC	NEG	#0069EC	NEG	#0069EC	NEG	NEG	#0069EC	N	N	N	N	Y	N	5099_99	GPS_US_5099_99_R1	ACTIVE_BACTERIAL_CORE_SURVEILLANCE	Y	USA	TENNESSEE	_	_	CDC	NOV	1998	_	32	_	_	PNEUMONIA	BLOOD	_	_	QUELLUNG	12F	_	_	_	_	_	_	_	_	BROTH_DILUTION	<=0.03	BROTH_DILUTION	<=0.03	BROTH_DILUTION	0.06	_	_	BROTH_DILUTION	0.12	BROTH_DILUTION	<=0.06	BROTH_DILUTION	<=0.06	BROTH_DILUTION	0.12	BROTH_DILUTION	0.25	BROTH_DILUTION	0.25	_	_	_	_	BROTH_DILUTION	4	BROTH_DILUTION	1	BROTH_DILUTION	1	BROTH_DILUTION	<=1	BROTH_DILUTION	<=1	_	PrePCV	2000	PCV7	35.98859494	-85.98233521	1
15608_2#88	2245STDY6020245	GPS_US_5100_99_R1	ERR876518	ERS628681	1	UNIQUE	YES	Y	393	10	43	41	18	13	49	6	USA	IPD	IPD	N	38	#2c7040	38	#903049	2	4	4	<= 0.03	S	S	<= 0.03	S	<= 0.06	S	<= 0.06	S	S	<= 0.5	S	S	<= 0.5	S	0.06	S	0.06	S	<= 1	S	<= 2	S	NEG	0.5	S	<= 0.25	S	<= 0.25	S	<= 2	S	<= 2	S	<= 1	S	0.5	S	NEG	NEG	NEG	NEG	NEG	2--4--4	#0069EC	#0069EC	#0069EC	#0069EC	#0069EC	#0069EC	#0069EC	#0069EC	#0069EC	#0069EC	#0069EC	#0069EC	#0069EC	#0069EC	#0069EC	#0069EC	#0069EC	#0069EC	#0069EC	#0069EC	NEG	#0069EC	NEG	#0069EC	NEG	#0069EC	NEG	NEG	#0069EC	N	N	N	N	N	N	5100_99	GPS_US_5100_99_R1	ACTIVE_BACTERIAL_CORE_SURVEILLANCE	Y	USA	TENNESSEE	_	_	CDC	NOV	1998	_	53	_	_	MENINGITIS	CEREBROSPINAL FLUID	_	_	QUELLUNG	38	_	_	_	_	_	_	_	_	BROTH_DILUTION	<=0.03	BROTH_DILUTION	<=0.03	BROTH_DILUTION	0.06	_	_	BROTH_DILUTION	0.12	BROTH_DILUTION	<=0.06	BROTH_DILUTION	<=0.06	BROTH_DILUTION	0.12	BROTH_DILUTION	0.25	BROTH_DILUTION	0.5	_	_	_	_	BROTH_DILUTION	4	BROTH_DILUTION	1	BROTH_DILUTION	1	BROTH_DILUTION	<=1	BROTH_DILUTION	<=1	_	PrePCV	2000	PCV7	35.98859494	-85.98233521	1
11822_1#94	2245STDY5562600	5102_99	ERR449183	ERS322632	1	UNIQUE	YES	Y	1092	2	13	2	1	6	19	14	USA	#N/A	IPD	#N/A	76	#4bc75c	6B	#3c9f00	6	7	8	0.5	R	S	1	S	0.25	S	0.5	S	S	<= 0.5	S	S	2	R	0.06	S	0.06	S	<= 1	S	<= 2	S	NEG	>= 4	R	<= 0.25	S	<= 0.25	S	<= 2	S	<= 2	S	<= 1	S	0.5	S	NEG	FOLA-Q1H-V3I-E14D-I20L:FOLP_195-INS	NEG	NEG	NEG	6--7--8	#FF2722	#0069EC	#0069EC	#0069EC	#0069EC	#0069EC	#0069EC	#0069EC	#FF2722	#0069EC	#0069EC	#0069EC	#0069EC	#FF2722	#0069EC	#0069EC	#0069EC	#0069EC	#0069EC	#0069EC	NEG	#0069EC	NEG	#0069EC	POS	#FF2722	FOLP_195-INS	NEG	#0069EC	Y	Y	Y	Y	Y	Y	5102_99	5102_99	ACTIVE_BACTERIAL_CORE_SURVEILLANCE	Y	USA	TENNESSEE	_	_	CDC	JAN	1999	_	1	_	_	BACTEREMIA	BLOOD	_	_	QUELLUNG	06B	_	_	_	_	_	_	_	_	BROTH_DILUTION	0.25	BROTH_DILUTION	0.5	BROTH_DILUTION	0.25	_	_	BROTH_DILUTION	2	BROTH_DILUTION	0.12	BROTH_DILUTION	0.06	BROTH_DILUTION	0.06	BROTH_DILUTION	8	BROTH_DILUTION	0.5	_	_	_	_	BROTH_DILUTION	4	BROTH_DILUTION	<=1	BROTH_DILUTION	1	BROTH_DILUTION	1	BROTH_DILUTION	1	_	PrePCV	2000	PCV7	35.98859494	-85.98233521	1
15608_2#95	2245STDY6020252	GPS_US_5108_99_R1	ERR876525	ERS628718	1	UNIQUE	YES	Y	641	7	6	1	6	6	15	84	USA	IPD	IPD	Y	23	#df7ddc	6B	#3c9f00	25	94	36	4	R	I	8	R	1	R	1	I	S	1	I	S	> 2	R	8	R	0.06	S	<= 1	S	<= 2	S	NEG	>= 4	R	<= 0.25	S	<= 0.25	S	<= 2	S	<= 2	S	<= 1	S	0.5	S	MEF	FOLA-Q1H-D2N-V3I-E14D-I20L:FOLP_195-INS	NEG	NEG	MSR(D):MSRD_MLS	25--94--36	#FF2722	#F797B1	#FF2722	#FF2722	#F797B1	#0069EC	#F797B1	#0069EC	#FF2722	#FF2722	#0069EC	#0069EC	#0069EC	#FF2722	#0069EC	#0069EC	#0069EC	#0069EC	#0069EC	#0069EC	NEG	#0069EC	POS	#FF2722	POS	#FF2722	FOLP_195-INS	NEG	#0069EC	Y	Y	Y	Y	Y	Y	5108_99	GPS_US_5108_99_R1	ACTIVE_BACTERIAL_CORE_SURVEILLANCE	Y	USA	TENNESSEE	_	_	CDC	JAN	1999	_	1	_	_	BACTEREMIA	BLOOD	_	_	QUELLUNG	06B	_	_	_	_	_	_	_	_	BROTH_DILUTION	4	BROTH_DILUTION	8	BROTH_DILUTION	2	_	_	BROTH_DILUTION	8	BROTH_DILUTION	1	BROTH_DILUTION	16	BROTH_DILUTION	0.12	BROTH_DILUTION	8	BROTH_DILUTION	0.5	_	_	_	_	BROTH_DILUTION	4	BROTH_DILUTION	<=1	BROTH_DILUTION	1	BROTH_DILUTION	1	BROTH_DILUTION	1	_	PrePCV	2000	PCV7	35.98859494	-85.98233521	1
11657_2#72	2245STDY5562629	5116_99	ERR433586	ERS322658	1	UNIQUE	YES	Y	376	6	11	1	1	15	72	77	USA	IPD	IPD	N	97	#3fc6d2	6A	#bd009a	42	42	8	2	R	S	1	S	0.5	I	0.5	S	S	1	I	S	> 2	R	8	R	0.06	S	<= 1	S	<= 2	S	NEG	>= 4	R	<= 0.25	S	<= 0.25	S	<= 2	S	<= 2	S	<= 1	S	0.5	S	MEF	FOLA-V3I-I20L:FOLP_195-INS	NEG	NEG	MSR(D):MSRD_MLS	42--42--8	#FF2722	#0069EC	#0069EC	#F797B1	#0069EC	#0069EC	#F797B1	#0069EC	#FF2722	#FF2722	#0069EC	#0069EC	#0069EC	#FF2722	#0069EC	#0069EC	#0069EC	#0069EC	#0069EC	#0069EC	NEG	#0069EC	POS	#FF2722	POS	#FF2722	FOLP_195-INS	NEG	#0069EC	N	N	Y	Y	Y	Y	5116_99	5116_99	ACTIVE_BACTERIAL_CORE_SURVEILLANCE	Y	USA	TENNESSEE	_	_	CDC	JAN	1999	_	15	_	_	BACTEREMIA	BLOOD	_	_	QUELLUNG	06A	_	_	_	_	_	_	_	_	BROTH_DILUTION	4	BROTH_DILUTION	2	BROTH_DILUTION	1	_	_	BROTH_DILUTION	8	BROTH_DILUTION	0.5	BROTH_DILUTION	4	BROTH_DILUTION	<=0.06	BROTH_DILUTION	8	BROTH_DILUTION	0.5	_	_	_	_	BROTH_DILUTION	4	BROTH_DILUTION	1	BROTH_DILUTION	1	BROTH_DILUTION	<=1	BROTH_DILUTION	<=1	_	PrePCV	2000	PCV7	35.98859494	-85.98233521	1
11657_2#73	2245STDY5562630	5118_99	ERR433587	ERS322659	1	UNIQUE	YES	Y	97	5	7	4	2	10	1	27	USA	#N/A	IPD	#N/A	35	#e64f49	10A	#ff3a65	0	0	2	<= 0.03	S	S	<= 0.03	S	<= 0.06	S	<= 0.06	S	S	<= 0.5	S	S	<= 0.5	S	0.06	S	0.06	S	<= 1	S	<= 2	S	NEG	0.5	S	<= 0.25	S	<= 0.25	S	<= 2	S	<= 2	S	<= 1	S	0.5	S	NEG	NEG	NEG	NEG	NEG	0--0--2	#0069EC	#0069EC	#0069EC	#0069EC	#0069EC	#0069EC	#0069EC	#0069EC	#0069EC	#0069EC	#0069EC	#0069EC	#0069EC	#0069EC	#0069EC	#0069EC	#0069EC	#0069EC	#0069EC	#0069EC	NEG	#0069EC	NEG	#0069EC	NEG	#0069EC	NEG	NEG	#0069EC	N	N	N	N	Y	N	5118_99	5118_99	ACTIVE_BACTERIAL_CORE_SURVEILLANCE	Y	USA	NEW YORK	_	_	CDC	NOV	1998	_	72	_	_	BACTEREMIA	BLOOD	_	_	QUELLUNG	10A	_	_	_	_	_	_	_	_	BROTH_DILUTION	<=0.03	BROTH_DILUTION	<=0.03	BROTH_DILUTION	0.06	_	_	BROTH_DILUTION	0.12	BROTH_DILUTION	<=0.06	BROTH_DILUTION	<=0.06	BROTH_DILUTION	<=0.06	BROTH_DILUTION	<=0.12	BROTH_DILUTION	0.5	_	_	_	_	BROTH_DILUTION	4	BROTH_DILUTION	1	BROTH_DILUTION	1	BROTH_DILUTION	<=1	BROTH_DILUTION	<=1	_	PrePCV	2000	PCV7	40.7648	-73.9808	1
9950_3#25	2245STDY5486414	5121_99	ERR326531	ERS221900	1	UNIQUE	NO	Y	1757	8	13	1	4	17	4	14	USA	IPD	IPD	Y	4	#0094df	15B/15C	#b98aff	1	0	0	<= 0.03	S	S	<= 0.03	S	<= 0.06	S	<= 0.06	S	S	<= 0.5	S	S	<= 0.5	S	0.06	S	0.06	S	<= 1	S	<= 2	S	NEG	2	I	<= 0.25	S	<= 0.25	S	<= 2	S	<= 2	S	<= 1	S	0.5	S	NEG	FOLP_178-INS	NEG	NEG	NEG	1--0--0	#0069EC	#0069EC	#0069EC	#0069EC	#0069EC	#0069EC	#0069EC	#0069EC	#0069EC	#0069EC	#0069EC	#0069EC	#0069EC	#F797B1	#0069EC	#0069EC	#0069EC	#0069EC	#0069EC	#0069EC	NEG	#0069EC	NEG	#0069EC	NEG	#0069EC	FOLP_178-INS	NEG	#0069EC	N	N	N	N	N	N	5121_99	5121_99	ACTIVE_BACTERIAL_CORE_SURVEILLANCE	Y	USA	NEW YORK	_	_	CDC	DEC	1998	_	1	_	_	BACTEREMIA	BLOOD	_	_	QUELLUNG	15A	_	_	_	_	_	_	_	_	_	_	_	_	_	_	_	_	_	_	_	_	_	_	_	_	_	_	_	_	_	_	_	_	_	_	_	_	_	_	_	_	_	_	_	PrePCV	2000	PCV7	40.7648	-73.9808	1
14673_2#44	2245STDY5982569	GPS_US_5127_01	ERR742460	ERS558158	1	UNIQUE	YES	Y	133	7	5	1	1	10	1	45	USA	IPD	IPD	Y	50	#c4a1e1	18C	#02c3ab	23	0	0	<= 0.03	S	S	<= 0.03	S	<= 0.06	S	<= 0.06	S	S	<= 0.5	S	S	<= 0.5	S	0.06	S	0.06	S	<= 1	S	<= 2	S	NEG	2	I	<= 0.25	S	<= 0.25	S	<= 2	S	<= 2	S	<= 1	S	0.5	S	NEG	FOLP_185-INS	NEG	NEG	NEG	23--0--0	#0069EC	#0069EC	#0069EC	#0069EC	#0069EC	#0069EC	#0069EC	#0069EC	#0069EC	#0069EC	#0069EC	#0069EC	#0069EC	#F797B1	#0069EC	#0069EC	#0069EC	#0069EC	#0069EC	#0069EC	NEG	#0069EC	NEG	#0069EC	NEG	#0069EC	FOLP_185-INS	NEG	#0069EC	Y	Y	Y	Y	Y	N	5127_01	GPS_US_5127_01	ACTIVE_BACTERIAL_CORE_SURVEILLANCE	Y	USA	CALIFORNIA	_	_	CDC	FEB	2001	_	4	_	_	BACTEREMIA	BLOOD	_	_	QUELLUNG	18C	_	_	_	_	_	_	_	_	BROTH_DILUTION	<=0.03	BROTH_DILUTION	<=0.03	BROTH_DILUTION	<=0.06	BROTH_DILUTION	_	BROTH_DILUTION	<=0.25	BROTH_DILUTION	<=0.06	BROTH_DILUTION	0.06	BROTH_DILUTION	0.06	BROTH_DILUTION	1	BROTH_DILUTION	0.5	BROTH_DILUTION	<=2	BROTH_DILUTION	<=2	BROTH_DILUTION	4	BROTH_DILUTION	<=2	BROTH_DILUTION	1	BROTH_DILUTION	<=1	BROTH_DILUTION	<=2	_	postPCV7-1yr	2000	PCV7	37.07435959	-119.6993752	1
14673_1#36	2245STDY5982465	GPS_US_5135_03	ERR742363	ERS558055	1	UNIQUE	YES	Y	81	4	4	2	4	4	1	1	USA	IPD	IPD	Y	16	#3d9945	23F	#ffa2e0	15	12	18	2	R	S	2	S	0.5	I	1	I	S	1	I	S	> 2	R	8	R	0.06	S	<= 1	S	<= 2	S	NEG	>= 4	R	> 8	R	>= 1	R	<= 2	S	>= 8	R	<= 1	S	0.5	S	MEF	FOLA-Q1H-Q11H-E14D-I20L:FOLP_178-INS	TETM	NEG	CAT:MSR(D):MSRD_MLS	15--12--18	#FF2722	#0069EC	#0069EC	#F797B1	#F797B1	#0069EC	#F797B1	#0069EC	#FF2722	#FF2722	#0069EC	#0069EC	#0069EC	#FF2722	#FF2722	#FF2722	#0069EC	#FF2722	#0069EC	#0069EC	NEG	#0069EC	POS	#FF2722	POS	#FF2722	FOLP_178-INS	POS	#FF2722	Y	Y	Y	Y	Y	Y	5135_03	GPS_US_5135_03	ACTIVE_BACTERIAL_CORE_SURVEILLANCE	Y	USA	MARYLAND	_	_	CDC	OCT	2001	_	1	_	_	BACTEREMIA	BLOOD	_	_	QUELLUNG	23F	_	_	_	_	_	_	_	_	BROTH_DILUTION	4	BROTH_DILUTION	2	BROTH_DILUTION	2	BROTH_DILUTION	_	BROTH_DILUTION	>4	BROTH_DILUTION	1	BROTH_DILUTION	8	BROTH_DILUTION	0.12	BROTH_DILUTION	8	BROTH_DILUTION	0.5	BROTH_DILUTION	<=2	BROTH_DILUTION	<=2	BROTH_DILUTION	>16	BROTH_DILUTION	>8	BROTH_DILUTION	1	BROTH_DILUTION	<=1	BROTH_DILUTION	<=2	_	postPCV7-1yr	2000	PCV7	39.47806367	-76.85363746	1
14673_2#13	2245STDY5982538	GPS_US_5138_04	ERR742433	ERS558127	1	UNIQUE	NO	Y	191	8	9	2	1	6	1	17	USA	IPD	IPD	Y	15	#bd2c9b	7F	#c753d8	2	0	2	<= 0.03	S	S	<= 0.03	S	<= 0.06	S	<= 0.06	S	S	<= 0.5	S	S	<= 0.5	S	0.06	S	0.06	S	<= 1	S	<= 2	S	NEG	0.5	S	<= 0.25	S	<= 0.25	S	<= 2	S	<= 2	S	<= 1	S	0.5	S	NEG	NEG	NEG	NEG	NEG	2--0--2	#0069EC	#0069EC	#0069EC	#0069EC	#0069EC	#0069EC	#0069EC	#0069EC	#0069EC	#0069EC	#0069EC	#0069EC	#0069EC	#0069EC	#0069EC	#0069EC	#0069EC	#0069EC	#0069EC	#0069EC	NEG	#0069EC	NEG	#0069EC	NEG	#0069EC	NEG	NEG	#0069EC	N	Y	Y	Y	Y	Y	5138_04	GPS_US_5138_04	ACTIVE_BACTERIAL_CORE_SURVEILLANCE	Y	USA	MINNESOTA	_	_	CDC	APR	2001	_	1	_	_	PNEUMONIA	BLOOD	_	_	QUELLUNG	06A	_	_	_	_	_	_	_	_	BROTH_DILUTION	0.06	BROTH_DILUTION	0.06	BROTH_DILUTION	<=0.06	BROTH_DILUTION	_	BROTH_DILUTION	<=0.25	BROTH_DILUTION	<=0.06	BROTH_DILUTION	0.06	BROTH_DILUTION	0.12	BROTH_DILUTION	8	BROTH_DILUTION	0.25	BROTH_DILUTION	<=2	BROTH_DILUTION	<=2	BROTH_DILUTION	4	BROTH_DILUTION	<=2	BROTH_DILUTION	1	BROTH_DILUTION	<=1	BROTH_DILUTION	<=2	_	postPCV7-1yr	2000	PCV7	46.34340632	-94.19911677	1
14673_3#59	2245STDY5982680	GPS_US_5153_03	ERR742560	ERS558268	1	UNIQUE	YES	Y	205	10	5	4	5	13	10	18	USA	IPD	IPD	N	27	#b88ae6	4	#9020aa	0	0	3	<= 0.03	S	S	<= 0.03	S	<= 0.06	S	<= 0.06	S	S	<= 0.5	S	S	<= 0.5	S	0.06	S	0.06	S	<= 1	S	<= 2	S	NEG	0.5	S	<= 0.25	S	<= 0.25	S	<= 2	S	<= 2	S	<= 1	S	0.5	S	NEG	NEG	NEG	NEG	NEG	0--0--3	#0069EC	#0069EC	#0069EC	#0069EC	#0069EC	#0069EC	#0069EC	#0069EC	#0069EC	#0069EC	#0069EC	#0069EC	#0069EC	#0069EC	#0069EC	#0069EC	#0069EC	#0069EC	#0069EC	#0069EC	NEG	#0069EC	NEG	#0069EC	NEG	#0069EC	NEG	NEG	#0069EC	Y	Y	Y	Y	Y	N	5153_03	GPS_US_5153_03	ACTIVE_BACTERIAL_CORE_SURVEILLANCE	Y	USA	CALIFORNIA	_	_	CDC	DEC	2002	_	43	_	_	PNEUMONIA	BLOOD	_	_	QUELLUNG	4	_	_	_	_	_	_	_	_	BROTH_DILUTION	<=0.03	BROTH_DILUTION	<=0.03	BROTH_DILUTION	<=0.06	BROTH_DILUTION	_	BROTH_DILUTION	<=0.25	BROTH_DILUTION	<=0.06	BROTH_DILUTION	0.06	BROTH_DILUTION	0.12	BROTH_DILUTION	0.25	BROTH_DILUTION	0.25	BROTH_DILUTION	<=2	BROTH_DILUTION	<=2	BROTH_DILUTION	4	BROTH_DILUTION	<=2	BROTH_DILUTION	2	BROTH_DILUTION	<=1	BROTH_DILUTION	<=2	_	postPCV7-2yr	2000	PCV7	37.07435959	-119.6993752	1
9950_3#49	2245STDY5486438	5153_99	ERR326555	ERS221924	1	UNIQUE	NO	Y	251	18	2	22	1	9	23	14	USA	UKWN	UNKNOWN	Y	119	#8d4a78	19F	#a5b4ff	2	0	0	<= 0.03	S	S	<= 0.03	S	<= 0.06	S	<= 0.06	S	S	<= 0.5	S	S	<= 0.5	S	0.06	S	0.06	S	<= 1	S	<= 2	S	NEG	0.5	S	<= 0.25	S	<= 0.25	S	<= 2	S	<= 2	S	<= 1	S	0.5	S	NEG	NEG	NEG	NEG	NEG	2--0--0	#0069EC	#0069EC	#0069EC	#0069EC	#0069EC	#0069EC	#0069EC	#0069EC	#0069EC	#0069EC	#0069EC	#0069EC	#0069EC	#0069EC	#0069EC	#0069EC	#0069EC	#0069EC	#0069EC	#0069EC	NEG	#0069EC	NEG	#0069EC	NEG	#0069EC	NEG	NEG	#0069EC	Y	Y	Y	Y	Y	Y	5153_99	5153_99	ACTIVE_BACTERIAL_CORE_SURVEILLANCE	Y	USA	NEW YORK	_	_	CDC	JAN	1999	_	2	_	_	ARTHRITIS	OTHER	_	_	QUELLUNG	19F	_	_	_	_	_	_	_	_	_	_	_	_	_	_	_	_	_	_	_	_	_	_	_	_	_	_	_	_	_	_	_	_	_	_	_	_	_	_	_	_	_	_	_	PrePCV	2000	PCV7	40.7648	-73.9808	1
14673_3#18	2245STDY5982639	GPS_US_5157_01	ERR742521	ERS558227	1	UNIQUE	YES	Y	10831	304	5	1	8	14	11	14	USA	IPD	IPD	Y	39	#af3a82	14	#0156b8	23	26	2	<= 0.03	S	S	<= 0.03	S	<= 0.06	S	<= 0.06	S	S	<= 0.5	S	S	<= 0.5	S	0.06	S	0.06	S	<= 1	S	<= 2	S	NEG	0.5	S	<= 0.25	S	<= 0.25	S	<= 2	S	<= 2	S	<= 1	S	0.5	S	NEG	NEG	NEG	NEG	NEG	23--26--2	#0069EC	#0069EC	#0069EC	#0069EC	#0069EC	#0069EC	#0069EC	#0069EC	#0069EC	#0069EC	#0069EC	#0069EC	#0069EC	#0069EC	#0069EC	#0069EC	#0069EC	#0069EC	#0069EC	#0069EC	NEG	#0069EC	NEG	#0069EC	NEG	#0069EC	NEG	NEG	#0069EC	Y	Y	Y	Y	Y	Y	5157_01	GPS_US_5157_01	ACTIVE_BACTERIAL_CORE_SURVEILLANCE	Y	USA	CALIFORNIA	_	_	CDC	FEB	2001	_	4	_	_	PNEUMONIA	BLOOD	_	_	QUELLUNG	14	_	_	_	_	_	_	_	_	BROTH_DILUTION	<=0.03	BROTH_DILUTION	<=0.03	BROTH_DILUTION	<=0.06	BROTH_DILUTION	_	BROTH_DILUTION	<=0.25	BROTH_DILUTION	<=0.06	BROTH_DILUTION	0.06	BROTH_DILUTION	0.06	BROTH_DILUTION	0.25	BROTH_DILUTION	0.5	BROTH_DILUTION	<=2	BROTH_DILUTION	<=2	BROTH_DILUTION	4	BROTH_DILUTION	<=2	BROTH_DILUTION	1	BROTH_DILUTION	<=1	BROTH_DILUTION	<=2	_	postPCV7-1yr	2000	PCV7	37.07435959	-119.6993752	1
9950_3#57	2245STDY5486446	5167_99	ERR326563	ERS221932	1	UNIQUE	NO	N	251	18	2	22	1	9	23	14	USA	IPD	#N/A	Y	119	#8d4a78	19F	#a5b4ff	2	0	0	<= 0.03	S	S	<= 0.03	S	<= 0.06	S	<= 0.06	S	S	<= 0.5	S	S	<= 0.5	S	0.06	S	0.06	S	<= 1	S	<= 2	S	NEG	0.5	S	<= 0.25	S	<= 0.25	S	<= 2	S	<= 2	S	<= 1	S	0.5	S	NEG	NEG	NEG	NEG	NEG	2--0--0	#0069EC	#0069EC	#0069EC	#0069EC	#0069EC	#0069EC	#0069EC	#0069EC	#0069EC	#0069EC	#0069EC	#0069EC	#0069EC	#0069EC	#0069EC	#0069EC	#0069EC	#0069EC	#0069EC	#0069EC	NEG	#0069EC	NEG	#0069EC	NEG	#0069EC	NEG	NEG	#0069EC	Y	Y	Y	Y	Y	Y	5167_99	5167_99	ACTIVE_BACTERIAL_CORE_SURVEILLANCE	Y	USA	GEORGIA	_	_	CDC	APR	1999	_	2	_	_	BACTEREMIA	BLOOD	_	_	QUELLUNG	19F	_	_	_	_	_	_	_	_	_	_	_	_	_	_	_	_	_	_	_	_	_	_	_	_	_	_	_	_	_	_	_	_	_	_	_	_	_	_	_	_	_	_	_	PrePCV	2000	PCV7	32.33057066	-83.25725603	1
15608_2#20	2245STDY6020177	GPS_US_5167_99_R1	ERR876450	ERS628613	1	UNIQUE	NO	Y	251	18	2	22	1	9	23	14	USA	IPD	IPD	Y	119	#8d4a78	19F	#a5b4ff	2	0	0	<= 0.03	S	S	<= 0.03	S	<= 0.06	S	<= 0.06	S	S	<= 0.5	S	S	<= 0.5	S	0.06	S	0.06	S	<= 1	S	<= 2	S	NEG	0.5	S	<= 0.25	S	<= 0.25	S	<= 2	S	<= 2	S	<= 1	S	0.5	S	NEG	NEG	NEG	NEG	NEG	2--0--0	#0069EC	#0069EC	#0069EC	#0069EC	#0069EC	#0069EC	#0069EC	#0069EC	#0069EC	#0069EC	#0069EC	#0069EC	#0069EC	#0069EC	#0069EC	#0069EC	#0069EC	#0069EC	#0069EC	#0069EC	NEG	#0069EC	NEG	#0069EC	NEG	#0069EC	NEG	NEG	#0069EC	Y	Y	Y	Y	Y	Y	5167_99	GPS_US_5167_99_R1	ACTIVE_BACTERIAL_CORE_SURVEILLANCE	Y	USA	GEORGIA	_	_	CDC	APR	1999	_	2	_	_	BACTEREMIA	BLOOD	_	_	QUELLUNG	19F	_	_	_	_	_	_	_	_	_	_	_	_	_	_	_	_	_	_	_	_	_	_	_	_	_	_	_	_	_	_	_	_	_	_	_	_	_	_	_	_	_	_	_	PrePCV	2000	PCV7	32.33057066	-83.25725603	1
14673_1#31	2245STDY5982460	GPS_US_5186_02	ERR742360	ERS558050	1	UNIQUE	YES	Y	113	7	2	1	1	10	1	21	USA	IPD	IPD	Y	50	#c4a1e1	18B	#bf0032	0	4	0	<= 0.03	S	S	<= 0.03	S	<= 0.06	S	<= 0.06	S	S	<= 0.5	S	S	<= 0.5	S	0.06	S	0.06	S	<= 1	S	<= 2	S	NEG	0.5	S	<= 0.25	S	<= 0.25	S	<= 2	S	<= 2	S	<= 1	S	0.5	S	NEG	NEG	NEG	NEG	NEG	0--4--0	#0069EC	#0069EC	#0069EC	#0069EC	#0069EC	#0069EC	#0069EC	#0069EC	#0069EC	#0069EC	#0069EC	#0069EC	#0069EC	#0069EC	#0069EC	#0069EC	#0069EC	#0069EC	#0069EC	#0069EC	NEG	#0069EC	NEG	#0069EC	NEG	#0069EC	NEG	NEG	#0069EC	N	N	N	N	N	N	5186_02	GPS_US_5186_02	ACTIVE_BACTERIAL_CORE_SURVEILLANCE	Y	USA	OREGON	_	_	CDC	JUN	2000	_	1	_	_	BACTEREMIA	BLOOD	_	_	QUELLUNG	18C	_	_	_	_	_	_	_	_	BROTH_DILUTION	<=0.03	BROTH_DILUTION	<=0.03	BROTH_DILUTION	<=0.06	BROTH_DILUTION	_	BROTH_DILUTION	<=0.25	BROTH_DILUTION	<=0.06	BROTH_DILUTION	0.06	BROTH_DILUTION	0.06	BROTH_DILUTION	0.25	BROTH_DILUTION	0.25	BROTH_DILUTION	<=2	BROTH_DILUTION	<=2	BROTH_DILUTION	4	BROTH_DILUTION	<=2	BROTH_DILUTION	1	BROTH_DILUTION	<=1	BROTH_DILUTION	<=2	_	PrePCV	2000	PCV7	44.03288416	-120.2814117	1
14673_1#9	2245STDY5982438	GPS_US_5187_01	ERR742342	ERS558028	1	UNIQUE	YES	Y	124	7	5	1	8	14	11	14	USA	IPD	IPD	Y	39	#af3a82	14	#0156b8	23	26	34	<= 0.03	S	S	<= 0.03	S	<= 0.06	S	<= 0.06	S	S	<= 0.5	S	S	<= 0.5	S	0.06	S	0.06	S	<= 1	S	<= 2	S	NEG	0.5	S	<= 0.25	S	<= 0.25	S	<= 2	S	<= 2	S	<= 1	S	0.5	S	NEG	NEG	NEG	NEG	NEG	23--26--34	#0069EC	#0069EC	#0069EC	#0069EC	#0069EC	#0069EC	#0069EC	#0069EC	#0069EC	#0069EC	#0069EC	#0069EC	#0069EC	#0069EC	#0069EC	#0069EC	#0069EC	#0069EC	#0069EC	#0069EC	NEG	#0069EC	NEG	#0069EC	NEG	#0069EC	NEG	NEG	#0069EC	Y	Y	Y	Y	Y	Y	5187_01	GPS_US_5187_01	ACTIVE_BACTERIAL_CORE_SURVEILLANCE	Y	USA	TENNESSEE	_	_	CDC	OCT	2000	_	1	_	_	BACTEREMIA	BLOOD	_	_	QUELLUNG	14	_	_	_	_	_	_	_	_	BROTH_DILUTION	<=0.03	BROTH_DILUTION	<=0.03	BROTH_DILUTION	<=0.06	_	_	BROTH_DILUTION	<=0.25	BROTH_DILUTION	<=0.06	BROTH_DILUTION	0.12	BROTH_DILUTION	<=0.06	BROTH_DILUTION	0.25	BROTH_DILUTION	0.5	_	_	_	_	BROTH_DILUTION	4	BROTH_DILUTION	<=2	BROTH_DILUTION	<=0.5	BROTH_DILUTION	<=4	BROTH_DILUTION	<=4	_	PrePCV	2000	PCV7	35.98859494	-85.98233521	1
14673_2#73	2245STDY5982598	GPS_US_5187_03	ERR742485	ERS558187	1	UNIQUE	YES	Y	62	2	5	29	12	16	3	14	USA	IPD	IPD	N	3	#8854d2	11A	#3647b2	2	6	10	<= 0.03	S	S	<= 0.03	S	<= 0.06	S	<= 0.06	S	S	<= 0.5	S	S	<= 0.5	S	0.06	S	0.06	S	<= 1	S	<= 2	S	NEG	0.5	S	<= 0.25	S	<= 0.25	S	<= 2	S	<= 2	S	<= 1	S	0.5	S	NEG	NEG	NEG	NEG	NEG	2--6--10	#0069EC	#0069EC	#0069EC	#0069EC	#0069EC	#0069EC	#0069EC	#0069EC	#0069EC	#0069EC	#0069EC	#0069EC	#0069EC	#0069EC	#0069EC	#0069EC	#0069EC	#0069EC	#0069EC	#0069EC	NEG	#0069EC	NEG	#0069EC	NEG	#0069EC	NEG	NEG	#0069EC	N	N	N	N	Y	N	5187_03	GPS_US_5187_03	ACTIVE_BACTERIAL_CORE_SURVEILLANCE	Y	USA	GEORGIA	_	_	CDC	FEB	2003	_	5	_	_	BACTEREMIA	BLOOD	_	_	QUELLUNG	11A	_	_	_	_	_	_	_	_	BROTH_DILUTION	<0.03	BROTH_DILUTION	<0.03	BROTH_DILUTION	<0.06	BROTH_DILUTION	_	BROTH_DILUTION	<0.25	BROTH_DILUTION	<0.06	BROTH_DILUTION	0.12	BROTH_DILUTION	0.12	BROTH_DILUTION	0.25	BROTH_DILUTION	0.5	BROTH_DILUTION	<2	BROTH_DILUTION	<2	BROTH_DILUTION	4	BROTH_DILUTION	<2	BROTH_DILUTION	1	BROTH_DILUTION	<1	BROTH_DILUTION	<2	_	postPCV7-3yr	2000	PCV7	32.33057066	-83.25725603	1
14673_3#47	2245STDY5982668	GPS_US_5213_00	ERR742549	ERS558256	1	UNIQUE	YES	Y	899	16	13	4	4	6	10	18	USA	IPD	IPD	N	27	#b88ae6	4	#9020aa	0	0	3	<= 0.03	S	S	<= 0.03	S	<= 0.06	S	<= 0.06	S	S	<= 0.5	S	S	<= 0.5	S	0.06	S	0.06	S	<= 1	S	<= 2	S	NEG	0.5	S	<= 0.25	S	<= 0.25	S	<= 2	S	<= 2	S	<= 1	S	0.5	S	NEG	NEG	NEG	NEG	NEG	0--0--3	#0069EC	#0069EC	#0069EC	#0069EC	#0069EC	#0069EC	#0069EC	#0069EC	#0069EC	#0069EC	#0069EC	#0069EC	#0069EC	#0069EC	#0069EC	#0069EC	#0069EC	#0069EC	#0069EC	#0069EC	NEG	#0069EC	NEG	#0069EC	NEG	#0069EC	NEG	NEG	#0069EC	Y	Y	Y	Y	Y	N	5213_00	GPS_US_5213_00	ACTIVE_BACTERIAL_CORE_SURVEILLANCE	Y	USA	CONNECTICUT	_	_	CDC	MAR	2000	_	84	_	_	PNEUMONIA	BLOOD	_	_	QUELLUNG	4	_	_	_	_	_	_	_	_	BROTH_DILUTION	<=0.03	BROTH_DILUTION	<=0.03	BROTH_DILUTION	<=0.06	BROTH_DILUTION	_	BROTH_DILUTION	<=0.25	BROTH_DILUTION	<=0.06	BROTH_DILUTION	<=0.06	BROTH_DILUTION	<=0.06	BROTH_DILUTION	0.25	BROTH_DILUTION	0.25	BROTH_DILUTION	_	BROTH_DILUTION	_	BROTH_DILUTION	4	BROTH_DILUTION	<=2	BROTH_DILUTION	2	BROTH_DILUTION	<=4	BROTH_DILUTION	<=4	_	PrePCV	2000	PCV7	41.62614193	-72.7262428	1
11511_8#44	2245STDY5609050	5222_99	ERR425480	ERS356421	1	UNIQUE	YES	Y	205	10	5	4	5	13	10	18	USA	IPD	IPD	Y	27	#b88ae6	4	#9020aa	0	0	3	<= 0.03	S	S	<= 0.03	S	<= 0.06	S	<= 0.06	S	S	<= 0.5	S	S	<= 0.5	S	0.06	S	0.06	S	<= 1	S	<= 2	S	NEG	0.5	S	<= 0.25	S	<= 0.25	S	<= 2	S	<= 2	S	<= 1	S	0.5	S	NEG	NEG	NEG	NEG	NEG	0--0--3	#0069EC	#0069EC	#0069EC	#0069EC	#0069EC	#0069EC	#0069EC	#0069EC	#0069EC	#0069EC	#0069EC	#0069EC	#0069EC	#0069EC	#0069EC	#0069EC	#0069EC	#0069EC	#0069EC	#0069EC	NEG	#0069EC	NEG	#0069EC	NEG	#0069EC	NEG	NEG	#0069EC	Y	Y	Y	Y	Y	N	5222_99	5222_99	ACTIVE_BACTERIAL_CORE_SURVEILLANCE	Y	USA	GEORGIA	_	_	CDC	MAY	1999	_	0	_	_	BACTEREMIA	BLOOD	_	_	QUELLUNG	4	_	_	_	_	_	_	_	_	BROTH_DILUTION	0.03	BROTH_DILUTION	0.03	BROTH_DILUTION	0.06	_	_	BROTH_DILUTION	<0.12	BROTH_DILUTION	0.06	BROTH_DILUTION	0.12	BROTH_DILUTION	0.25	BROTH_DILUTION	1	BROTH_DILUTION	0.25	_	_	_	_	BROTH_DILUTION	4	BROTH_DILUTION	<1	BROTH_DILUTION	1	BROTH_DILUTION	1	BROTH_DILUTION	1	_	PrePCV	2000	PCV7	32.33057066	-83.25725603	1
13414_4#42	2245STDY5819848	5223_06	ERR600308	ERS455418	1	UNIQUE	YES	Y	320	4	16	19	15	6	20	1	USA	IPD	IPD	Y	1	#4867aa	19A	#43bbff	13	11	16	4	R	I	8	R	1	R	2	R	I	2	R	I	> 2	R	> 32	R	> 2	R	<= 1	S	<= 2	S	POS	>= 4	R	> 8	R	>= 1	R	<= 2	S	<= 2	S	<= 1	S	0.5	S	ERMB:MEF	FOLA-Q1Y-Q11H-E14D-I20L:FOLP_195-INS	TETM	NEG	MSR(D):MSRD_MLS	13--11--16	#FF2722	#F797B1	#FF2722	#FF2722	#FF2722	#F797B1	#FF2722	#F797B1	#FF2722	#FF2722	#FF2722	#0069EC	#0069EC	#FF2722	#FF2722	#FF2722	#0069EC	#0069EC	#0069EC	#0069EC	POS	#FF2722	POS	#FF2722	POS	#FF2722	FOLP_195-INS	NEG	#0069EC	N	N	Y	Y	Y	Y	5223_06	5223_06	ACTIVE_BACTERIAL_CORE_SURVEILLANCE	Y	USA	MARYLAND	_	_	CDC	APR	2005	_	1	_	_	_	BLOOD	_	_	QUELLUNG	19A	_	_	_	_	_	_	_	_	BROTH_DILUTION	4	BROTH_DILUTION	8	BROTH_DILUTION	2	BROTH_DILUTION	2	BROTH_DILUTION	2	BROTH_DILUTION	1	BROTH_DILUTION	32	BROTH_DILUTION	2	BROTH_DILUTION	4	BROTH_DILUTION	0.25	BROTH_DILUTION	2	BROTH_DILUTION	2	BROTH_DILUTION	4	BROTH_DILUTION	8	BROTH_DILUTION	1	BROTH_DILUTION	1	BROTH_DILUTION	2	_	postPCV7-5yr	2000	PCV7	39.47806367	-76.85363746	1
14673_1#42	2245STDY5982471	GPS_US_5235_00	ERR742368	ERS558061	1	UNIQUE	YES	Y	81	4	4	2	4	4	1	1	USA	IPD	IPD	Y	16	#3d9945	19F	#a5b4ff	15	12	154	2	R	S	1	S	0.25	S	0.5	S	S	1	I	S	> 2	R	8	R	0.06	S	<= 1	S	<= 2	S	NEG	>= 4	R	> 8	R	>= 1	R	<= 2	S	>= 8	R	<= 1	S	0.5	S	MEF	FOLA-Q1H-Q11H-E14D-I20L:FOLP_178-INS	TETM	NEG	CAT:MSR(D):MSRD_MLS	15--12--154	#FF2722	#0069EC	#0069EC	#0069EC	#0069EC	#0069EC	#F797B1	#0069EC	#FF2722	#FF2722	#0069EC	#0069EC	#0069EC	#FF2722	#FF2722	#FF2722	#0069EC	#FF2722	#0069EC	#0069EC	NEG	#0069EC	POS	#FF2722	POS	#FF2722	FOLP_178-INS	POS	#FF2722	Y	Y	Y	Y	Y	Y	5235_00	GPS_US_5235_00	ACTIVE_BACTERIAL_CORE_SURVEILLANCE	Y	USA	GEORGIA	_	_	CDC	JUL	2000	_	1	_	_	BACTEREMIA	BLOOD	_	_	QUELLUNG	19F	_	_	_	_	_	_	_	_	BROTH_DILUTION	1	BROTH_DILUTION	1	BROTH_DILUTION	0.5	BROTH_DILUTION	_	BROTH_DILUTION	4	BROTH_DILUTION	0.5	BROTH_DILUTION	8	BROTH_DILUTION	0.12	BROTH_DILUTION	4	BROTH_DILUTION	0.25	BROTH_DILUTION	_	BROTH_DILUTION	_	BROTH_DILUTION	16	BROTH_DILUTION	8	BROTH_DILUTION	1	BROTH_DILUTION	<4	BROTH_DILUTION	<4	_	PrePCV	2000	PCV7	32.33057066	-83.25725603	1
15608_2#68	2245STDY6020225	GPS_US_5254_03_R1	ERR876498	ERS628661	1	UNIQUE	YES	Y	193	8	10	2	16	1	26	1	USA	IPD	IPD	Y	11	#5d4dae	19A	#43bbff	1	0	0	<= 0.03	S	S	<= 0.03	S	<= 0.06	S	<= 0.06	S	S	<= 0.5	S	S	<= 0.5	S	8	R	0.06	S	<= 1	S	<= 2	S	NEG	>= 4	R	<= 0.25	S	<= 0.25	S	<= 2	S	<= 2	S	<= 1	S	0.5	S	MEF	FOLA-Q1Y-D12G-E14D-I20L:FOLP_169-INS:FOLP_173-INS	NEG	NEG	MSR(D):MSRD_MLS	1--0--0	#0069EC	#0069EC	#0069EC	#0069EC	#0069EC	#0069EC	#0069EC	#0069EC	#0069EC	#FF2722	#0069EC	#0069EC	#0069EC	#FF2722	#0069EC	#0069EC	#0069EC	#0069EC	#0069EC	#0069EC	NEG	#0069EC	POS	#FF2722	POS	#FF2722	FOLP_173-INS	NEG	#0069EC	N	N	Y	Y	Y	Y	5254_03	GPS_US_5254_03_R1	ACTIVE_BACTERIAL_CORE_SURVEILLANCE	Y	USA	MINNESOTA	_	_	CDC	APR	1999	_	3	_	_	BACTEREMIA	BLOOD	_	_	QUELLUNG	19F	_	_	_	_	_	_	_	_	BROTH_DILUTION	<=0.03	BROTH_DILUTION	<=0.03	BROTH_DILUTION	<=0.06	_	_	BROTH_DILUTION	<=0.12	BROTH_DILUTION	<=0.06	BROTH_DILUTION	4	BROTH_DILUTION	<=0.06	BROTH_DILUTION	>8	BROTH_DILUTION	0.5	_	_	_	_	BROTH_DILUTION	<=2	BROTH_DILUTION	<=1	BROTH_DILUTION	1	BROTH_DILUTION	<=1	BROTH_DILUTION	<=1	_	PrePCV	2000	PCV7	46.34340632	-94.19911677	1
19084_8#152	2245STDY6179465	GPS_US5256_03_R1	ERR1422665	ERS1021638	1	UNIQUE	YES	Y	124	7	5	1	8	14	11	14	USA	IPD	IPD	Y	39	#af3a82	14	#0156b8	23	26	2	<= 0.03	S	S	<= 0.03	S	<= 0.06	S	<= 0.06	S	S	<= 0.5	S	S	<= 0.5	S	0.06	S	0.06	S	<= 1	S	<= 2	S	NEG	0.5	S	<= 0.25	S	<= 0.25	S	<= 2	S	<= 2	S	<= 1	S	0.5	S	NEG	NEG	NEG	NEG	NEG	23--26--2	#0069EC	#0069EC	#0069EC	#0069EC	#0069EC	#0069EC	#0069EC	#0069EC	#0069EC	#0069EC	#0069EC	#0069EC	#0069EC	#0069EC	#0069EC	#0069EC	#0069EC	#0069EC	#0069EC	#0069EC	NEG	#0069EC	NEG	#0069EC	NEG	#0069EC	NEG	NEG	#0069EC	Y	Y	Y	Y	Y	Y	5256_03	GPS_US5256_03_R1	ACTIVE_BACTERIAL_CORE_SURVEILLANCE	Y	USA	MINNESOTA	_	_	CDC	APR	1999	_	4	_	_	BACTEREMIA	BLOOD	_	_	QUELLUNG	14	_	_	_	_	_	_	_	_	BROTH_DILUTION	<=0.03	BROTH_DILUTION	<=0.03	BROTH_DILUTION	<=0.06	_	_	BROTH_DILUTION	<=0.12	BROTH_DILUTION	<=0.06	BROTH_DILUTION	<=0.06	BROTH_DILUTION	<=0.06	BROTH_DILUTION	0.25	BROTH_DILUTION	0.5	_	_	_	_	BROTH_DILUTION	<=2	BROTH_DILUTION	<=1	BROTH_DILUTION	<=0.5	BROTH_DILUTION	<=1	BROTH_DILUTION	<=1	_	PrePCV	2000	PCV7	46.34340632	-94.19911677	1
11822_1#76	2245STDY5562506	5262_03	ERR449165	ERS322540	1	UNIQUE	YES	Y	1073	7	2	1	5	10	124	21	USA	IPD	IPD	Y	50	#c4a1e1	18C	#02c3ab	0	4	0	<= 0.03	S	S	<= 0.03	S	<= 0.06	S	<= 0.06	S	S	<= 0.5	S	S	<= 0.5	S	0.06	S	0.06	S	<= 1	S	<= 2	S	NEG	0.5	S	<= 0.25	S	<= 0.25	S	<= 2	S	<= 2	S	<= 1	S	0.5	S	NEG	NEG	NEG	NEG	NEG	0--4--0	#0069EC	#0069EC	#0069EC	#0069EC	#0069EC	#0069EC	#0069EC	#0069EC	#0069EC	#0069EC	#0069EC	#0069EC	#0069EC	#0069EC	#0069EC	#0069EC	#0069EC	#0069EC	#0069EC	#0069EC	NEG	#0069EC	NEG	#0069EC	NEG	#0069EC	NEG	NEG	#0069EC	Y	Y	Y	Y	Y	N	5262_03	5262_03	ACTIVE_BACTERIAL_CORE_SURVEILLANCE	Y	USA	MINNESOTA	_	_	CDC	APR	1999	_	3	_	_	MENINGITIS	CEREBROSPINAL FLUID	_	_	QUELLUNG	18C	_	_	_	_	_	_	_	_	BROTH_DILUTION	<=0.03	BROTH_DILUTION	<=0.03	BROTH_DILUTION	<=0.06	_	_	BROTH_DILUTION	<=0.12	BROTH_DILUTION	<=0.06	BROTH_DILUTION	<=0.06	BROTH_DILUTION	0.12	BROTH_DILUTION	0.5	BROTH_DILUTION	0.5	_	_	_	_	BROTH_DILUTION	<=2	BROTH_DILUTION	<=1	BROTH_DILUTION	1	BROTH_DILUTION	<=1	BROTH_DILUTION	<=1	_	PrePCV	2000	PCV7	46.34340632	-94.19911677	1
15608_2#41	2245STDY6020198	GPS_US_5264_03_R1	ERR876471	ERS628634	1	UNIQUE	YES	Y	9	1	5	4	5	5	1	8	USA	IPD	IPD	Y	18	#4cc48c	14	#0156b8	2	0	64	<= 0.03	S	S	<= 0.03	S	<= 0.06	S	<= 0.06	S	S	<= 0.5	S	S	<= 0.5	S	8	R	0.06	S	<= 1	S	<= 2	S	NEG	0.5	S	<= 0.25	S	<= 0.25	S	<= 2	S	<= 2	S	<= 1	S	0.5	S	MEF	NEG	NEG	NEG	MSR(D):MSRD_MLS	2--0--64	#0069EC	#0069EC	#0069EC	#0069EC	#0069EC	#0069EC	#0069EC	#0069EC	#0069EC	#FF2722	#0069EC	#0069EC	#0069EC	#0069EC	#0069EC	#0069EC	#0069EC	#0069EC	#0069EC	#0069EC	NEG	#0069EC	POS	#FF2722	NEG	#0069EC	NEG	NEG	#0069EC	Y	Y	Y	Y	Y	Y	5264_03	GPS_US_5264_03_R1	ACTIVE_BACTERIAL_CORE_SURVEILLANCE	Y	USA	MINNESOTA	_	_	CDC	APR	1999	_	2	_	_	OTITIS	BLOOD	_	_	QUELLUNG	14	_	_	_	_	_	_	_	_	BROTH_DILUTION	0.03	BROTH_DILUTION	0.03	BROTH_DILUTION	0.06	_	_	BROTH_DILUTION	<=0.12	BROTH_DILUTION	0.06	BROTH_DILUTION	16	BROTH_DILUTION	0.12	BROTH_DILUTION	0.5	BROTH_DILUTION	0.5	_	_	_	_	BROTH_DILUTION	4	BROTH_DILUTION	<=1	BROTH_DILUTION	1	BROTH_DILUTION	1	BROTH_DILUTION	1	_	PrePCV	2000	PCV7	46.34340632	-94.19911677	1
15608_2#34	2245STDY6020191	GPS_US_5265_98_R1	ERR876464	ERS628627	1	UNIQUE	YES	Y	247	16	13	4	5	6	10	14	USA	IPD	IPD	Y	27	#b88ae6	4	#9020aa	0	0	3	<= 0.03	S	S	<= 0.03	S	<= 0.06	S	<= 0.06	S	S	<= 0.5	S	S	<= 0.5	S	0.06	S	0.06	S	<= 1	S	<= 2	S	NEG	0.5	S	<= 0.25	S	<= 0.25	S	<= 2	S	<= 2	S	<= 1	S	0.5	S	NEG	NEG	NEG	NEG	NEG	0--0--3	#0069EC	#0069EC	#0069EC	#0069EC	#0069EC	#0069EC	#0069EC	#0069EC	#0069EC	#0069EC	#0069EC	#0069EC	#0069EC	#0069EC	#0069EC	#0069EC	#0069EC	#0069EC	#0069EC	#0069EC	NEG	#0069EC	NEG	#0069EC	NEG	#0069EC	NEG	NEG	#0069EC	Y	Y	Y	Y	Y	N	5265_98	GPS_US_5265_98_R1	ACTIVE_BACTERIAL_CORE_SURVEILLANCE	Y	USA	GEORGIA	_	_	CDC	AUG	1998	_	1	_	_	BACTEREMIA	BLOOD	_	_	QUELLUNG	4	_	_	_	_	_	_	_	_	BROTH_DILUTION	0.03	BROTH_DILUTION	0.03	BROTH_DILUTION	0.06	_	_	BROTH_DILUTION	<0.12	BROTH_DILUTION	0.06	BROTH_DILUTION	0.12	BROTH_DILUTION	0.12	BROTH_DILUTION	0.12	BROTH_DILUTION	0.25	_	_	_	_	BROTH_DILUTION	4	BROTH_DILUTION	<1	BROTH_DILUTION	1	BROTH_DILUTION	1	BROTH_DILUTION	1	_	PrePCV	2000	PCV7	32.33057066	-83.25725603	1
11511_7#22	2245STDY5562312	5267_03	ERR425376	ERS322352	1	UNIQUE	YES	Y	13	1	5	4	5	5	27	8	USA	IPD	IPD	Y	18	#4cc48c	14	#0156b8	27	36	8	4	R	I	8	R	1	R	1	I	S	2	R	I	> 2	R	8	R	0.06	S	<= 1	S	<= 2	S	NEG	>= 4	R	<= 0.25	S	<= 0.25	S	<= 2	S	<= 2	S	<= 1	S	0.5	S	MEF	FOLA-Q1Y-E14D-I20L:FOLP_195-INS	NEG	NEG	MSR(D):MSRD_MLS	27--36--8	#FF2722	#F797B1	#FF2722	#FF2722	#F797B1	#0069EC	#FF2722	#F797B1	#FF2722	#FF2722	#0069EC	#0069EC	#0069EC	#FF2722	#0069EC	#0069EC	#0069EC	#0069EC	#0069EC	#0069EC	NEG	#0069EC	POS	#FF2722	POS	#FF2722	FOLP_195-INS	NEG	#0069EC	Y	Y	Y	Y	Y	Y	5267_03	5267_03	ACTIVE_BACTERIAL_CORE_SURVEILLANCE	Y	USA	MINNESOTA	_	_	CDC	APR	1999	_	0	_	_	BACTEREMIA	BLOOD	_	_	QUELLUNG	14	_	_	_	_	_	_	_	_	BROTH_DILUTION	4	BROTH_DILUTION	8	BROTH_DILUTION	1	_	_	BROTH_DILUTION	8	BROTH_DILUTION	2	BROTH_DILUTION	8	BROTH_DILUTION	0.06	BROTH_DILUTION	8	BROTH_DILUTION	0.5	_	_	_	_	BROTH_DILUTION	4	BROTH_DILUTION	<=1	BROTH_DILUTION	0.5	BROTH_DILUTION	1	BROTH_DILUTION	1	_	PrePCV	2000	PCV7	46.34340632	-94.19911677	1
11826_1#17	2245STDY5562424	5269_99	ERR449205	ERS322461	1	UNIQUE	YES	Y	124	7	5	1	8	14	11	14	USA	#N/A	IPD	#N/A	39	#af3a82	14	#0156b8	23	26	49	0.06	S	S	<= 0.03	S	<= 0.06	S	<= 0.06	S	S	<= 0.5	S	S	<= 0.5	S	0.06	S	0.06	S	<= 1	S	<= 2	S	NEG	0.5	S	> 8	R	>= 1	R	<= 2	S	<= 2	S	<= 1	S	0.5	S	NEG	NEG	TET	NEG	NEG	23--26--49	#0069EC	#0069EC	#0069EC	#0069EC	#0069EC	#0069EC	#0069EC	#0069EC	#0069EC	#0069EC	#0069EC	#0069EC	#0069EC	#0069EC	#FF2722	#FF2722	#0069EC	#0069EC	#0069EC	#0069EC	NEG	#0069EC	NEG	#0069EC	NEG	#0069EC	NEG	NEG	#0069EC	Y	Y	Y	Y	Y	Y	5269_99	5269_99	ACTIVE_BACTERIAL_CORE_SURVEILLANCE	Y	USA	CALIFORNIA	_	_	CDC	JAN	1999	_	3	_	_	PNEUMONIA	BLOOD	_	_	QUELLUNG	14	_	_	_	_	_	_	_	_	BROTH_DILUTION	0.06	BROTH_DILUTION	<=0.03	BROTH_DILUTION	<=0.06	_	_	BROTH_DILUTION	<=0.12	BROTH_DILUTION	<=0.06	BROTH_DILUTION	<=0.06	BROTH_DILUTION	<=0.06	BROTH_DILUTION	0.25	BROTH_DILUTION	0.5	_	_	_	_	BROTH_DILUTION	4	BROTH_DILUTION	<=1	BROTH_DILUTION	1	BROTH_DILUTION	<=1	BROTH_DILUTION	<=1	_	PrePCV	2000	PCV7	37.07435959	-119.6993752	1
11511_7#23	2245STDY5562313	5270_03	ERR425377	ERS322353	1	UNIQUE	YES	Y	124	7	5	1	8	14	11	14	USA	IPD	IPD	Y	39	#af3a82	14	#0156b8	23	26	2	<= 0.03	S	S	<= 0.03	S	<= 0.06	S	<= 0.06	S	S	<= 0.5	S	S	<= 0.5	S	0.06	S	0.06	S	<= 1	S	<= 2	S	NEG	0.5	S	<= 0.25	S	<= 0.25	S	<= 2	S	<= 2	S	<= 1	S	0.5	S	NEG	NEG	NEG	NEG	NEG	23--26--2	#0069EC	#0069EC	#0069EC	#0069EC	#0069EC	#0069EC	#0069EC	#0069EC	#0069EC	#0069EC	#0069EC	#0069EC	#0069EC	#0069EC	#0069EC	#0069EC	#0069EC	#0069EC	#0069EC	#0069EC	NEG	#0069EC	NEG	#0069EC	NEG	#0069EC	NEG	NEG	#0069EC	Y	Y	Y	Y	Y	Y	5270_03	5270_03	ACTIVE_BACTERIAL_CORE_SURVEILLANCE	Y	USA	MINNESOTA	_	_	CDC	APR	1999	_	1	_	_	BACTEREMIA	BLOOD	_	_	QUELLUNG	14	_	_	_	_	_	_	_	_	BROTH_DILUTION	0.03	BROTH_DILUTION	0.03	BROTH_DILUTION	0.06	_	_	BROTH_DILUTION	<=0.12	BROTH_DILUTION	0.06	BROTH_DILUTION	0.06	BROTH_DILUTION	0.06	BROTH_DILUTION	0.25	BROTH_DILUTION	0.5	_	_	_	_	BROTH_DILUTION	2	BROTH_DILUTION	<=1	BROTH_DILUTION	1	BROTH_DILUTION	1	BROTH_DILUTION	1	_	PrePCV	2000	PCV7	46.34340632	-94.19911677	1
9950_1#89	2245STDY5486278	5272_03	ERR326413	ERS221767	1	UNIQUE	NO	Y	782	2	5	36	12	17	21	5	USA	IPD	IPD	N	9	#4c71e1	14	#0156b8	35	33	36	2	R	S	2	S	0.25	S	1	I	S	1	I	S	> 2	R	> 32	R	1	R	<= 1	S	<= 2	S	POS	>= 4	R	> 8	R	>= 1	R	<= 2	S	<= 2	S	<= 1	S	0.5	S	R23S1-A21G	FOLA-Q1Y-E14D-I20L:FOLP_177-INS	TETM	NEG	NEG	35--33--36	#FF2722	#0069EC	#0069EC	#0069EC	#F797B1	#0069EC	#F797B1	#0069EC	#FF2722	#FF2722	#FF2722	#0069EC	#0069EC	#FF2722	#FF2722	#FF2722	#0069EC	#0069EC	#0069EC	#0069EC	NEG	#0069EC	NEG	#0069EC	POS	#FF2722	FOLP_177-INS	NEG	#0069EC	Y	Y	Y	Y	Y	Y	5272_03	5272_03	ACTIVE_BACTERIAL_CORE_SURVEILLANCE	Y	USA	MINNESOTA	_	_	CDC	APR	1999	_	25	_	_	PNEUMONIA	PLEURAL FLUID	_	_	QUELLUNG	1	_	_	_	_	_	_	_	_	_	_	_	_	_	_	_	_	_	_	_	_	_	_	_	_	_	_	_	_	_	_	_	_	_	_	_	_	_	_	_	_	_	_	_	PrePCV	2000	PCV7	46.34340632	-94.19911677	1
19084_8#126	2245STDY6179439	GPS_US_5272_03_R1	ERR1422639	ERS1021612	1	UNIQUE	NO	Y	227	12	5	13	5	17	4	20	USA	IPD	IPD	N	31	#e18e31	1	#416800	23	0	2	<= 0.03	S	S	<= 0.03	S	<= 0.06	S	<= 0.06	S	S	<= 0.5	S	S	<= 0.5	S	> 32	R	1	R	<= 1	S	<= 2	S	POS	0.5	S	<= 0.25	S	<= 0.25	S	<= 2	S	<= 2	S	<= 1	S	0.5	S	R23S1-A21G	NEG	NEG	NEG	NEG	23--0--2	#0069EC	#0069EC	#0069EC	#0069EC	#0069EC	#0069EC	#0069EC	#0069EC	#0069EC	#FF2722	#FF2722	#0069EC	#0069EC	#0069EC	#0069EC	#0069EC	#0069EC	#0069EC	#0069EC	#0069EC	NEG	#0069EC	NEG	#0069EC	NEG	#0069EC	NEG	NEG	#0069EC	N	Y	Y	Y	Y	Y	5272_03	GPS_US_5272_03_R1	ACTIVE_BACTERIAL_CORE_SURVEILLANCE	Y	USA	MINNESOTA	_	_	CDC	APR	1999	_	25	_	_	PNEUMONIA	PLEURAL FLUID	_	_	QUELLUNG	1	_	_	_	_	_	_	_	_	_	_	_	_	_	_	_	_	_	_	_	_	_	_	_	_	_	_	_	_	_	_	_	_	_	_	_	_	_	_	_	_	_	_	_	PrePCV	2000	PCV7	46.34340632	-94.19911677	1
11511_7#24	2245STDY5562314	5274_03	ERR425378	ERS322354	1	UNIQUE	YES	Y	124	7	5	1	8	14	11	14	USA	IPD	IPD	Y	39	#af3a82	14	#0156b8	23	26	34	<= 0.03	S	S	<= 0.03	S	<= 0.06	S	<= 0.06	S	S	<= 0.5	S	S	<= 0.5	S	0.06	S	0.06	S	<= 1	S	<= 2	S	NEG	0.5	S	<= 0.25	S	<= 0.25	S	<= 2	S	<= 2	S	<= 1	S	0.5	S	NEG	NEG	NEG	NEG	NEG	23--26--34	#0069EC	#0069EC	#0069EC	#0069EC	#0069EC	#0069EC	#0069EC	#0069EC	#0069EC	#0069EC	#0069EC	#0069EC	#0069EC	#0069EC	#0069EC	#0069EC	#0069EC	#0069EC	#0069EC	#0069EC	NEG	#0069EC	NEG	#0069EC	NEG	#0069EC	NEG	NEG	#0069EC	Y	Y	Y	Y	Y	Y	5274_03	5274_03	ACTIVE_BACTERIAL_CORE_SURVEILLANCE	Y	USA	MINNESOTA	_	_	CDC	APR	1999	_	1	_	_	BACTEREMIA	BLOOD	_	_	QUELLUNG	14	_	_	_	_	_	_	_	_	BROTH_DILUTION	0.03	BROTH_DILUTION	0.03	BROTH_DILUTION	0.06	_	_	BROTH_DILUTION	<=0.12	BROTH_DILUTION	0.06	BROTH_DILUTION	0.06	BROTH_DILUTION	0.06	BROTH_DILUTION	0.25	BROTH_DILUTION	0.5	_	_	_	_	BROTH_DILUTION	2	BROTH_DILUTION	<=1	BROTH_DILUTION	0.5	BROTH_DILUTION	1	BROTH_DILUTION	1	_	PrePCV	2000	PCV7	46.34340632	-94.19911677	1
13414_4#22	2245STDY5819828	5275_01	ERR600292	ERS455398	1	UNIQUE	YES	Y	13	1	5	4	5	5	27	8	USA	IPD	IPD	Y	18	#4cc48c	14	#0156b8	27	36	8	4	R	I	8	R	1	R	1	I	S	2	R	I	> 2	R	8	R	0.06	S	<= 1	S	<= 2	S	NEG	>= 4	R	<= 0.25	S	<= 0.25	S	<= 2	S	<= 2	S	<= 1	S	0.5	S	MEF	FOLA-Q1Y-E14D-I20L:FOLP_195-INS	NEG	NEG	MSR(D):MSRD_MLS	27--36--8	#FF2722	#F797B1	#FF2722	#FF2722	#F797B1	#0069EC	#FF2722	#F797B1	#FF2722	#FF2722	#0069EC	#0069EC	#0069EC	#FF2722	#0069EC	#0069EC	#0069EC	#0069EC	#0069EC	#0069EC	NEG	#0069EC	POS	#FF2722	POS	#FF2722	FOLP_195-INS	NEG	#0069EC	Y	Y	Y	Y	Y	Y	5275_01	5275_01	ACTIVE_BACTERIAL_CORE_SURVEILLANCE	Y	USA	TENNESSEE	_	_	CDC	NOV	2000	_	2	_	_	_	BLOOD	_	_	QUELLUNG	14	_	_	_	_	_	_	_	_	BROTH_DILUTION	4	BROTH_DILUTION	8	BROTH_DILUTION	2	BROTH_DILUTION	_	BROTH_DILUTION	4	BROTH_DILUTION	2	BROTH_DILUTION	16	BROTH_DILUTION	0.12	BROTH_DILUTION	8	BROTH_DILUTION	0.25	BROTH_DILUTION	_	BROTH_DILUTION	_	BROTH_DILUTION	4	BROTH_DILUTION	2	BROTH_DILUTION	0.5	BROTH_DILUTION	4	BROTH_DILUTION	4	_	PrePCV	2000	PCV7	35.98859494	-85.98233521	1
11511_7#25	2245STDY5562315	5287_03	ERR425379	ERS322355	1	UNIQUE	YES	Y	9	1	5	4	5	5	1	8	USA	#N/A	IPD	#N/A	18	#4cc48c	14	#0156b8	2	0	64	<= 0.03	S	S	<= 0.03	S	<= 0.06	S	<= 0.06	S	S	<= 0.5	S	S	<= 0.5	S	8	R	0.06	S	<= 1	S	<= 2	S	NEG	0.5	S	<= 0.25	S	<= 0.25	S	<= 2	S	<= 2	S	<= 1	S	0.5	S	MEF	NEG	NEG	NEG	MSR(D):MSRD_MLS	2--0--64	#0069EC	#0069EC	#0069EC	#0069EC	#0069EC	#0069EC	#0069EC	#0069EC	#0069EC	#FF2722	#0069EC	#0069EC	#0069EC	#0069EC	#0069EC	#0069EC	#0069EC	#0069EC	#0069EC	#0069EC	NEG	#0069EC	POS	#FF2722	NEG	#0069EC	NEG	NEG	#0069EC	Y	Y	Y	Y	Y	Y	5287_03	5287_03	ACTIVE_BACTERIAL_CORE_SURVEILLANCE	Y	USA	MINNESOTA	_	_	CDC	MAY	1999	_	1	_	_	BACTEREMIA	BLOOD	_	_	QUELLUNG	14	_	_	_	_	_	_	_	_	BROTH_DILUTION	0.03	BROTH_DILUTION	0.03	BROTH_DILUTION	0.06	_	_	BROTH_DILUTION	<=0.12	BROTH_DILUTION	0.06	BROTH_DILUTION	16	BROTH_DILUTION	0.12	BROTH_DILUTION	0.25	BROTH_DILUTION	0.5	_	_	_	_	BROTH_DILUTION	4	BROTH_DILUTION	<=1	BROTH_DILUTION	1	BROTH_DILUTION	1	BROTH_DILUTION	1	_	PrePCV	2000	PCV7	46.34340632	-94.19911677	1
11822_1#38	2245STDY5562316	5289_03	ERR449128	ERS322356	1	UNIQUE	YES	Y	460	5	7	4	10	10	1	27	USA	IPD	IPD	Y	64	#2b6bf4	6A	#bd009a	23	0	11	0.06	S	S	<= 0.03	S	<= 0.06	S	<= 0.06	S	S	<= 0.5	S	S	<= 0.5	S	0.06	S	0.06	S	<= 1	S	<= 2	S	NEG	>= 4	R	<= 0.25	S	<= 0.25	S	<= 2	S	<= 2	S	<= 1	S	0.5	S	NEG	FOLA-Q1H-I20L:FOLP_178-INS	NEG	NEG	NEG	23--0--11	#0069EC	#0069EC	#0069EC	#0069EC	#0069EC	#0069EC	#0069EC	#0069EC	#0069EC	#0069EC	#0069EC	#0069EC	#0069EC	#FF2722	#0069EC	#0069EC	#0069EC	#0069EC	#0069EC	#0069EC	NEG	#0069EC	NEG	#0069EC	POS	#FF2722	FOLP_178-INS	NEG	#0069EC	N	N	Y	Y	Y	Y	5289_03	5289_03	ACTIVE_BACTERIAL_CORE_SURVEILLANCE	Y	USA	MINNESOTA	_	_	CDC	MAY	1999	_	1	_	_	BACTEREMIA	BLOOD	_	_	QUELLUNG	06A	_	_	_	_	_	_	_	_	BROTH_DILUTION	0.03	BROTH_DILUTION	0.03	BROTH_DILUTION	0.06	_	_	BROTH_DILUTION	<=0.12	BROTH_DILUTION	0.06	BROTH_DILUTION	0.06	BROTH_DILUTION	0.06	BROTH_DILUTION	8	BROTH_DILUTION	0.25	_	_	_	_	BROTH_DILUTION	2	BROTH_DILUTION	<=1	BROTH_DILUTION	0.5	BROTH_DILUTION	1	BROTH_DILUTION	1	_	PrePCV	2000	PCV7	46.34340632	-94.19911677	1
11822_1#39	2245STDY5562317	5291_03	ERR449129	ERS322357	1	UNIQUE	YES	Y	13	1	5	4	5	5	27	8	USA	IPD	IPD	Y	18	#4cc48c	14	#0156b8	27	36	8	4	R	I	8	R	1	R	1	I	S	2	R	I	> 2	R	8	R	0.06	S	<= 1	S	<= 2	S	NEG	>= 4	R	<= 0.25	S	<= 0.25	S	<= 2	S	<= 2	S	<= 1	S	0.5	S	MEF	FOLA-Q1Y-E14D-I20L:FOLP_195-INS	NEG	NEG	MSR(D):MSRD_MLS	27--36--8	#FF2722	#F797B1	#FF2722	#FF2722	#F797B1	#0069EC	#FF2722	#F797B1	#FF2722	#FF2722	#0069EC	#0069EC	#0069EC	#FF2722	#0069EC	#0069EC	#0069EC	#0069EC	#0069EC	#0069EC	NEG	#0069EC	POS	#FF2722	POS	#FF2722	FOLP_195-INS	NEG	#0069EC	Y	Y	Y	Y	Y	Y	5291_03	5291_03	ACTIVE_BACTERIAL_CORE_SURVEILLANCE	Y	USA	MINNESOTA	_	_	CDC	MAY	1999	_	2	_	_	BACTEREMIA	BLOOD	_	_	QUELLUNG	14	_	_	_	_	_	_	_	_	BROTH_DILUTION	4	BROTH_DILUTION	8	BROTH_DILUTION	1	_	_	BROTH_DILUTION	8	BROTH_DILUTION	1	BROTH_DILUTION	16	BROTH_DILUTION	0.12	BROTH_DILUTION	8	BROTH_DILUTION	0.5	_	_	_	_	BROTH_DILUTION	4	BROTH_DILUTION	<=1	BROTH_DILUTION	1	BROTH_DILUTION	1	BROTH_DILUTION	1	_	PrePCV	2000	PCV7	46.34340632	-94.19911677	1
11822_1#77	2245STDY5562507	5294_03	ERR449166	ERS322541	1	UNIQUE	YES	Y	433	1	1	4	1	18	58	17	USA	IPD	IPD	N	19	#e52f66	22F	#72db93	1	2	2	<= 0.03	S	S	<= 0.03	S	<= 0.06	S	<= 0.06	S	S	<= 0.5	S	S	<= 0.5	S	0.06	S	0.06	S	<= 1	S	<= 2	S	NEG	0.5	S	<= 0.25	S	<= 0.25	S	<= 2	S	<= 2	S	<= 1	S	0.5	S	NEG	NEG	NEG	NEG	NEG	1--2--2	#0069EC	#0069EC	#0069EC	#0069EC	#0069EC	#0069EC	#0069EC	#0069EC	#0069EC	#0069EC	#0069EC	#0069EC	#0069EC	#0069EC	#0069EC	#0069EC	#0069EC	#0069EC	#0069EC	#0069EC	NEG	#0069EC	NEG	#0069EC	NEG	#0069EC	NEG	NEG	#0069EC	N	N	N	Y	Y	N	5294_03	5294_03	ACTIVE_BACTERIAL_CORE_SURVEILLANCE	Y	USA	MINNESOTA	_	_	CDC	MAY	1999	_	5	_	_	BACTEREMIA	BLOOD	_	_	QUELLUNG	22F	_	_	_	_	_	_	_	_	BROTH_DILUTION	<=0.03	BROTH_DILUTION	<=0.03	BROTH_DILUTION	<=0.06	_	_	BROTH_DILUTION	<=0.12	BROTH_DILUTION	<=0.06	BROTH_DILUTION	<=0.06	BROTH_DILUTION	<=0.06	BROTH_DILUTION	<=0.12	BROTH_DILUTION	0.5	_	_	_	_	BROTH_DILUTION	<=2	BROTH_DILUTION	<=1	BROTH_DILUTION	1	BROTH_DILUTION	<=1	BROTH_DILUTION	<=1	_	PrePCV	2000	PCV7	46.34340632	-94.19911677	1
11511_7#26	2245STDY5562318	5296_03	ERR425380	ERS322358	1	UNIQUE	YES	Y	124	7	5	1	8	14	11	14	USA	IPD	IPD	Y	39	#af3a82	14	#0156b8	23	26	2	<= 0.03	S	S	<= 0.03	S	<= 0.06	S	<= 0.06	S	S	<= 0.5	S	S	<= 0.5	S	0.06	S	0.06	S	<= 1	S	<= 2	S	NEG	0.5	S	<= 0.25	S	<= 0.25	S	<= 2	S	<= 2	S	<= 1	S	0.5	S	NEG	NEG	NEG	NEG	NEG	23--26--2	#0069EC	#0069EC	#0069EC	#0069EC	#0069EC	#0069EC	#0069EC	#0069EC	#0069EC	#0069EC	#0069EC	#0069EC	#0069EC	#0069EC	#0069EC	#0069EC	#0069EC	#0069EC	#0069EC	#0069EC	NEG	#0069EC	NEG	#0069EC	NEG	#0069EC	NEG	NEG	#0069EC	Y	Y	Y	Y	Y	Y	5296_03	5296_03	ACTIVE_BACTERIAL_CORE_SURVEILLANCE	Y	USA	MINNESOTA	_	_	CDC	MAY	1999	_	1	_	_	PNEUMONIA	BLOOD	_	_	QUELLUNG	14	_	_	_	_	_	_	_	_	BROTH_DILUTION	0.03	BROTH_DILUTION	0.03	BROTH_DILUTION	0.06	_	_	BROTH_DILUTION	<=0.12	BROTH_DILUTION	0.06	BROTH_DILUTION	0.06	BROTH_DILUTION	0.06	BROTH_DILUTION	0.25	BROTH_DILUTION	0.5	_	_	_	_	BROTH_DILUTION	2	BROTH_DILUTION	<=1	BROTH_DILUTION	0.5	BROTH_DILUTION	1	BROTH_DILUTION	1	_	PrePCV	2000	PCV7	46.34340632	-94.19911677	1
15608_3#18	2245STDY6020271	GPS_US_5304_03_R1	ERR876543	ERS628719	1	UNIQUE	YES	Y	36	1	8	4	1	1	4	6	USA	IPD	IPD	N	7	#db75f1	23F	#ffa2e0	0	0	2	<= 0.03	S	S	<= 0.03	S	<= 0.06	S	<= 0.06	S	S	<= 0.5	S	S	<= 0.5	S	0.06	S	0.06	S	<= 1	S	<= 2	S	NEG	0.5	S	<= 0.25	S	<= 0.25	S	<= 2	S	<= 2	S	<= 1	S	0.5	S	NEG	NEG	NEG	NEG	NEG	0--0--2	#0069EC	#0069EC	#0069EC	#0069EC	#0069EC	#0069EC	#0069EC	#0069EC	#0069EC	#0069EC	#0069EC	#0069EC	#0069EC	#0069EC	#0069EC	#0069EC	#0069EC	#0069EC	#0069EC	#0069EC	NEG	#0069EC	NEG	#0069EC	NEG	#0069EC	NEG	NEG	#0069EC	Y	Y	Y	Y	Y	Y	5304_03	GPS_US_5304_03_R1	ACTIVE_BACTERIAL_CORE_SURVEILLANCE	Y	USA	MINNESOTA	_	_	CDC	MAY	1999	_	89	_	_	BACTEREMIA	BLOOD	_	_	QUELLUNG	23F	_	_	_	_	_	_	_	_	BROTH_DILUTION	<=0.03	BROTH_DILUTION	<=0.03	BROTH_DILUTION	0.06	_	_	BROTH_DILUTION	0.12	BROTH_DILUTION	<=0.06	BROTH_DILUTION	<=0.06	BROTH_DILUTION	<=0.06	BROTH_DILUTION	0.25	BROTH_DILUTION	0.25	_	_	_	_	BROTH_DILUTION	<=2	BROTH_DILUTION	1	BROTH_DILUTION	1	BROTH_DILUTION	<=1	BROTH_DILUTION	<=1	_	PrePCV	2000	PCV7	46.34340632	-94.19911677	1
14673_4#9	2245STDY5982726	GPS_US_5307_05	ERR742605	ERS558313	1	UNIQUE	YES	Y	667	8	13	14	4	14	4	14	USA	IPD	IPD	N	4	#0094df	19A	#43bbff	0	0	0	<= 0.03	S	S	<= 0.03	S	<= 0.06	S	<= 0.06	S	S	<= 0.5	S	S	<= 0.5	S	0.06	S	0.06	S	<= 1	S	<= 2	S	NEG	0.5	S	<= 0.25	S	<= 0.25	S	<= 2	S	<= 2	S	<= 1	S	0.5	S	NEG	NEG	NEG	NEG	NEG	0--0--0	#0069EC	#0069EC	#0069EC	#0069EC	#0069EC	#0069EC	#0069EC	#0069EC	#0069EC	#0069EC	#0069EC	#0069EC	#0069EC	#0069EC	#0069EC	#0069EC	#0069EC	#0069EC	#0069EC	#0069EC	NEG	#0069EC	NEG	#0069EC	NEG	#0069EC	NEG	NEG	#0069EC	N	N	Y	Y	Y	Y	5307_05	GPS_US_5307_05	ACTIVE_BACTERIAL_CORE_SURVEILLANCE	Y	USA	NEW YORK	_	_	CDC	DEC	2004	_	65	_	_	BACTEREMIA	BLOOD	_	_	QUELLUNG	19A	_	_	_	_	_	_	_	_	BROTH_DILUTION	<=0.03	BROTH_DILUTION	<=0.03	BROTH_DILUTION	<=0.06	BROTH_DILUTION	<=0.5	BROTH_DILUTION	<=0.5	BROTH_DILUTION	<=0.06	BROTH_DILUTION	<=0.03	BROTH_DILUTION	0.06	BROTH_DILUTION	0.5	BROTH_DILUTION	0.5	BROTH_DILUTION	<=2	BROTH_DILUTION	<=2	BROTH_DILUTION	<=2	BROTH_DILUTION	<=2	BROTH_DILUTION	1	BROTH_DILUTION	<=1	BROTH_DILUTION	<=2	_	postPCV7-4yr	2000	PCV7	40.7648	-73.9808	1
9950_1#13	2245STDY5486201	5309_05	ERR326337	ERS221691	1	UNIQUE	NO	Y	433	1	1	4	1	18	58	17	USA	IPD	IPD	N	19	#e52f66	22F	#72db93	1	2	2	<= 0.03	S	S	<= 0.03	S	<= 0.06	S	<= 0.06	S	S	<= 0.5	S	S	<= 0.5	S	0.06	S	0.06	S	<= 1	S	<= 2	S	NEG	0.5	S	<= 0.25	S	<= 0.25	S	<= 2	S	<= 2	S	<= 1	S	0.5	S	NEG	NEG	NEG	NEG	NEG	1--2--2	#0069EC	#0069EC	#0069EC	#0069EC	#0069EC	#0069EC	#0069EC	#0069EC	#0069EC	#0069EC	#0069EC	#0069EC	#0069EC	#0069EC	#0069EC	#0069EC	#0069EC	#0069EC	#0069EC	#0069EC	NEG	#0069EC	NEG	#0069EC	NEG	#0069EC	NEG	NEG	#0069EC	N	N	N	Y	Y	N	5309_05	5309_05	ACTIVE_BACTERIAL_CORE_SURVEILLANCE	Y	USA	NEW YORK	_	_	CDC	JAN	2005	_	83	_	_	PNEUMONIA	BLOOD	_	_	QUELLUNG	22F	_	_	_	_	_	_	_	_	_	_	_	_	_	_	_	_	_	_	_	_	_	_	_	_	_	_	_	_	_	_	_	_	_	_	_	_	_	_	_	_	_	_	_	postPCV7-5yr	2000	PCV7	40.7648	-73.9808	1
11791_1#9	2245STDY5562666	5313_03	ERR438954	ERS322694	1	UNIQUE	NO	N	218	10	20	14	1	6	1	29	USA	IPD	#N/A	N	32	#8490db	12F	#0283f5	0	0	0	<= 0.03	S	S	<= 0.03	S	<= 0.06	S	<= 0.06	S	S	<= 0.5	S	S	<= 0.5	S	8	R	0.06	S	<= 1	S	<= 2	S	NEG	0.5	S	<= 0.25	S	<= 0.25	S	<= 2	S	<= 2	S	<= 1	S	0.5	S	MEF	NEG	NEG	NEG	MSR(D):MSRD_MLS	0--0--0	#0069EC	#0069EC	#0069EC	#0069EC	#0069EC	#0069EC	#0069EC	#0069EC	#0069EC	#FF2722	#0069EC	#0069EC	#0069EC	#0069EC	#0069EC	#0069EC	#0069EC	#0069EC	#0069EC	#0069EC	NEG	#0069EC	POS	#FF2722	NEG	#0069EC	NEG	NEG	#0069EC	N	N	N	N	Y	N	5313_03	5313_03	ACTIVE_BACTERIAL_CORE_SURVEILLANCE	Y	USA	MINNESOTA	_	_	CDC	MAY	1999	_	74	_	_	BACTEREMIA	BLOOD	_	_	QUELLUNG	12F	_	_	_	_	_	_	_	_	BROTH_DILUTION	<=0.03	BROTH_DILUTION	<=0.03	BROTH_DILUTION	0.06	_	_	BROTH_DILUTION	0.12	BROTH_DILUTION	<=0.06	BROTH_DILUTION	8	BROTH_DILUTION	0.12	BROTH_DILUTION	0.5	BROTH_DILUTION	0.25	_	_	_	_	BROTH_DILUTION	4	BROTH_DILUTION	1	BROTH_DILUTION	1	BROTH_DILUTION	<=1	BROTH_DILUTION	<=1	_	PrePCV	2000	PCV7	46.34340632	-94.19911677	1
11657_1#83	2245STDY5562667	5314_03	ERR433513	ERS322695	1	UNIQUE	YES	Y	205	10	5	4	5	13	10	18	USA	IPD	IPD	N	27	#b88ae6	4	#9020aa	0	0	3	<= 0.03	S	S	<= 0.03	S	<= 0.06	S	<= 0.06	S	S	<= 0.5	S	S	<= 0.5	S	0.06	S	0.06	S	<= 1	S	<= 2	S	NEG	0.5	S	<= 0.25	S	<= 0.25	S	<= 2	S	<= 2	S	<= 1	S	0.5	S	NEG	NEG	NEG	NEG	NEG	0--0--3	#0069EC	#0069EC	#0069EC	#0069EC	#0069EC	#0069EC	#0069EC	#0069EC	#0069EC	#0069EC	#0069EC	#0069EC	#0069EC	#0069EC	#0069EC	#0069EC	#0069EC	#0069EC	#0069EC	#0069EC	NEG	#0069EC	NEG	#0069EC	NEG	#0069EC	NEG	NEG	#0069EC	Y	Y	Y	Y	Y	N	5314_03	5314_03	ACTIVE_BACTERIAL_CORE_SURVEILLANCE	Y	USA	MINNESOTA	_	_	CDC	MAY	1999	_	58	_	_	BACTEREMIA	BLOOD	_	_	QUELLUNG	4	_	_	_	_	_	_	_	_	BROTH_DILUTION	<=0.03	BROTH_DILUTION	<=0.03	BROTH_DILUTION	0.06	_	_	BROTH_DILUTION	0.12	BROTH_DILUTION	<=0.06	BROTH_DILUTION	<=0.06	BROTH_DILUTION	<=0.06	BROTH_DILUTION	<=0.12	BROTH_DILUTION	0.25	_	_	_	_	BROTH_DILUTION	<=2	BROTH_DILUTION	1	BROTH_DILUTION	1	BROTH_DILUTION	<=1	BROTH_DILUTION	<=1	_	PrePCV	2000	PCV7	46.34340632	-94.19911677	1
11826_1#52	2245STDY5562464	5317_99	ERR449238	ERS322498	1	UNIQUE	YES	Y	9	1	5	4	5	5	1	8	USA	IPD	IPD	Y	18	#4cc48c	14	#0156b8	2	0	64	<= 0.03	S	S	<= 0.03	S	<= 0.06	S	<= 0.06	S	S	<= 0.5	S	S	<= 0.5	S	8	R	0.06	S	<= 1	S	<= 2	S	NEG	0.5	S	<= 0.25	S	<= 0.25	S	<= 2	S	<= 2	S	<= 1	S	0.5	S	MEF	NEG	NEG	NEG	MSR(D):MSRD_MLS	2--0--64	#0069EC	#0069EC	#0069EC	#0069EC	#0069EC	#0069EC	#0069EC	#0069EC	#0069EC	#FF2722	#0069EC	#0069EC	#0069EC	#0069EC	#0069EC	#0069EC	#0069EC	#0069EC	#0069EC	#0069EC	NEG	#0069EC	POS	#FF2722	NEG	#0069EC	NEG	NEG	#0069EC	Y	Y	Y	Y	Y	Y	5317_99	5317_99	ACTIVE_BACTERIAL_CORE_SURVEILLANCE	Y	USA	CALIFORNIA	_	_	CDC	MAR	1999	_	3	_	_	OTITIS	BLOOD	_	_	QUELLUNG	14	_	_	_	_	_	_	_	_	BROTH_DILUTION	<=0.03	BROTH_DILUTION	<=0.03	BROTH_DILUTION	<=0.06	_	_	BROTH_DILUTION	<=0.12	BROTH_DILUTION	<=0.06	BROTH_DILUTION	16	BROTH_DILUTION	<=0.06	BROTH_DILUTION	0.5	BROTH_DILUTION	0.25	_	_	_	_	BROTH_DILUTION	<=2	BROTH_DILUTION	<=1	BROTH_DILUTION	1	BROTH_DILUTION	<=1	BROTH_DILUTION	<=1	_	PrePCV	2000	PCV7	37.07435959	-119.6993752	1
11822_1#11	2245STDY5562271	5327_98	ERR449102	ERS322311	1	UNIQUE	YES	Y	1515	7	2	1	23	10	1	21	USA	IPD	IPD	Y	50	#c4a1e1	18C	#02c3ab	0	4	0	<= 0.03	S	S	<= 0.03	S	<= 0.06	S	<= 0.06	S	S	<= 0.5	S	S	<= 0.5	S	0.06	S	0.06	S	<= 1	S	<= 2	S	NEG	0.5	S	<= 0.25	S	<= 0.25	S	<= 2	S	<= 2	S	<= 1	S	0.5	S	NEG	NEG	NEG	NEG	NEG	0--4--0	#0069EC	#0069EC	#0069EC	#0069EC	#0069EC	#0069EC	#0069EC	#0069EC	#0069EC	#0069EC	#0069EC	#0069EC	#0069EC	#0069EC	#0069EC	#0069EC	#0069EC	#0069EC	#0069EC	#0069EC	NEG	#0069EC	NEG	#0069EC	NEG	#0069EC	NEG	NEG	#0069EC	Y	Y	Y	Y	Y	N	5327_98	5327_98	ACTIVE_BACTERIAL_CORE_SURVEILLANCE	Y	USA	GEORGIA	_	_	CDC	AUG	1998	_	1	_	_	BACTEREMIA	BLOOD	_	_	QUELLUNG	18C	_	_	_	_	_	_	_	_	BROTH_DILUTION	0.03	BROTH_DILUTION	0.03	BROTH_DILUTION	0.06	_	_	BROTH_DILUTION	<0.12	BROTH_DILUTION	0.06	BROTH_DILUTION	0.12	BROTH_DILUTION	0.12	BROTH_DILUTION	0.12	BROTH_DILUTION	0.25	_	_	_	_	BROTH_DILUTION	4	BROTH_DILUTION	<1	BROTH_DILUTION	1	BROTH_DILUTION	1	BROTH_DILUTION	1	_	PrePCV	2000	PCV7	32.33057066	-83.25725603	1
11822_1#12	2245STDY5562272	5330_98	ERR449103	ERS322312	1	UNIQUE	YES	Y	1398	1	5	106	12	10	1	14	USA	IPD	IPD	Y	29	#c39c37	6A	#bd009a	1	6	0	<= 0.03	S	S	<= 0.03	S	<= 0.06	S	<= 0.06	S	S	<= 0.5	S	S	<= 0.5	S	0.06	S	0.06	S	<= 1	S	<= 2	S	NEG	0.5	S	<= 0.25	S	<= 0.25	S	<= 2	S	<= 2	S	<= 1	S	0.5	S	NEG	NEG	NEG	NEG	NEG	1--6--0	#0069EC	#0069EC	#0069EC	#0069EC	#0069EC	#0069EC	#0069EC	#0069EC	#0069EC	#0069EC	#0069EC	#0069EC	#0069EC	#0069EC	#0069EC	#0069EC	#0069EC	#0069EC	#0069EC	#0069EC	NEG	#0069EC	NEG	#0069EC	NEG	#0069EC	NEG	NEG	#0069EC	N	N	Y	Y	Y	Y	5330_98	5330_98	ACTIVE_BACTERIAL_CORE_SURVEILLANCE	Y	USA	GEORGIA	_	_	CDC	AUG	1998	_	1	_	_	PNEUMONIA	BLOOD	_	_	QUELLUNG	06A	_	_	_	_	_	_	_	_	BROTH_DILUTION	0.03	BROTH_DILUTION	0.03	BROTH_DILUTION	0.06	_	_	BROTH_DILUTION	<0.12	BROTH_DILUTION	0.06	BROTH_DILUTION	0.12	BROTH_DILUTION	0.06	BROTH_DILUTION	0.12	BROTH_DILUTION	0.5	_	_	_	_	BROTH_DILUTION	4	BROTH_DILUTION	<1	BROTH_DILUTION	1	BROTH_DILUTION	1	BROTH_DILUTION	1	_	PrePCV	2000	PCV7	32.33057066	-83.25725603	1
14673_1#71	2245STDY5982500	GPS_US_5339_08	ERR742396	ERS558090	1	UNIQUE	YES	Y	12728	4	16	19	377	6	20	1	USA	IPD	IPD	Y	1	#4867aa	19A	#43bbff	13	11	26	4	R	I	8	R	1	R	4	R	R	4	R	R	> 2	R	> 32	R	> 2	R	<= 1	S	<= 2	S	POS	>= 4	R	> 8	R	>= 1	R	<= 2	S	<= 2	S	<= 1	S	0.5	S	ERMB:MEF	FOLA-Q1Y-Q11H-E14D-I20L:FOLP_195-INS	TETM	NEG	MSR(D):MSRD_MLS	13--11--26	#FF2722	#F797B1	#FF2722	#FF2722	#FF2722	#FF2722	#FF2722	#FF2722	#FF2722	#FF2722	#FF2722	#0069EC	#0069EC	#FF2722	#FF2722	#FF2722	#0069EC	#0069EC	#0069EC	#0069EC	POS	#FF2722	POS	#FF2722	POS	#FF2722	FOLP_195-INS	NEG	#0069EC	N	N	Y	Y	Y	Y	5339_08	GPS_US_5339_08	ACTIVE_BACTERIAL_CORE_SURVEILLANCE	Y	USA	GEORGIA	_	_	CDC	MAY	2008	_	2	_	_	BACTEREMIA	BLOOD	_	_	QUELLUNG	19A	_	_	_	_	_	_	_	_	BROTH_DILUTION	8	BROTH_DILUTION	>8	BROTH_DILUTION	8	BROTH_DILUTION	8	BROTH_DILUTION	>2	BROTH_DILUTION	1	BROTH_DILUTION	>32	BROTH_DILUTION	>2	BROTH_DILUTION	>4	BROTH_DILUTION	0.5	BROTH_DILUTION	<=2	BROTH_DILUTION	<=2	BROTH_DILUTION	4	BROTH_DILUTION	>8	BROTH_DILUTION	1	BROTH_DILUTION	<=1	BROTH_DILUTION	<=2	_	postPCV7-8yr	2000	PCV7	32.33057066	-83.25725603	1
11822_1#29	2245STDY5562295	5348_00	ERR449120	ERS322335	1	UNIQUE	YES	Y	220	10	20	14	1	9	1	29	USA	IPD	IPD	Y	32	#8490db	12F	#0283f5	0	0	2	<= 0.03	S	S	<= 0.03	S	<= 0.06	S	<= 0.06	S	S	<= 0.5	S	S	<= 0.5	S	0.06	S	0.06	S	<= 1	S	<= 2	S	NEG	0.5	S	<= 0.25	S	<= 0.25	S	<= 2	S	<= 2	S	<= 1	S	0.5	S	NEG	NEG	NEG	NEG	NEG	0--0--2	#0069EC	#0069EC	#0069EC	#0069EC	#0069EC	#0069EC	#0069EC	#0069EC	#0069EC	#0069EC	#0069EC	#0069EC	#0069EC	#0069EC	#0069EC	#0069EC	#0069EC	#0069EC	#0069EC	#0069EC	NEG	#0069EC	NEG	#0069EC	NEG	#0069EC	NEG	NEG	#0069EC	N	N	N	N	Y	N	5348_00	5348_00	ACTIVE_BACTERIAL_CORE_SURVEILLANCE	Y	USA	TENNESSEE	_	_	CDC	DEC	1999	_	1	_	_	BACTEREMIA	BLOOD	_	_	QUELLUNG	12F	_	_	_	_	_	_	_	_	BROTH_DILUTION	0.03	BROTH_DILUTION	0.03	BROTH_DILUTION	0.06	_	_	BROTH_DILUTION	<=0.12	BROTH_DILUTION	0.06	BROTH_DILUTION	0.06	BROTH_DILUTION	0.12	BROTH_DILUTION	0.25	BROTH_DILUTION	0.5	_	_	_	_	BROTH_DILUTION	4	BROTH_DILUTION	<=1	BROTH_DILUTION	1	BROTH_DILUTION	1	BROTH_DILUTION	1	_	PrePCV	2000	PCV7	35.98859494	-85.98233521	1
11822_1#30	2245STDY5562296	5350_00	ERR449121	ERS322336	1	UNIQUE	YES	Y	124	7	5	1	8	14	11	14	USA	IPD	IPD	Y	39	#af3a82	14	#0156b8	23	26	34	<= 0.03	S	S	<= 0.03	S	<= 0.06	S	<= 0.06	S	S	<= 0.5	S	S	<= 0.5	S	0.06	S	0.06	S	<= 1	S	<= 2	S	NEG	0.5	S	<= 0.25	S	<= 0.25	S	<= 2	S	<= 2	S	<= 1	S	0.5	S	NEG	NEG	NEG	NEG	NEG	23--26--34	#0069EC	#0069EC	#0069EC	#0069EC	#0069EC	#0069EC	#0069EC	#0069EC	#0069EC	#0069EC	#0069EC	#0069EC	#0069EC	#0069EC	#0069EC	#0069EC	#0069EC	#0069EC	#0069EC	#0069EC	NEG	#0069EC	NEG	#0069EC	NEG	#0069EC	NEG	NEG	#0069EC	Y	Y	Y	Y	Y	Y	5350_00	5350_00	ACTIVE_BACTERIAL_CORE_SURVEILLANCE	Y	USA	TENNESSEE	_	_	CDC	DEC	1999	_	1	_	_	BACTEREMIA	BLOOD	_	_	QUELLUNG	14	_	_	_	_	_	_	_	_	BROTH_DILUTION	0.06	BROTH_DILUTION	0.06	BROTH_DILUTION	0.06	_	_	BROTH_DILUTION	<=0.12	BROTH_DILUTION	0.06	BROTH_DILUTION	0.06	BROTH_DILUTION	0.06	BROTH_DILUTION	0.25	BROTH_DILUTION	0.5	_	_	_	_	BROTH_DILUTION	4	BROTH_DILUTION	<=1	BROTH_DILUTION	1	BROTH_DILUTION	1	BROTH_DILUTION	1	_	PrePCV	2000	PCV7	35.98859494	-85.98233521	1
11893_8#2	2245STDY5562354	5351_00	ERR460190	ERS322391	1	UNIQUE	YES	Y	156	7	11	10	1	6	8	1	USA	IPD	IPD	Y	6	#57a627	9V	#01d7a7	15	12	18	2	R	S	2	S	0.5	I	1	I	S	1	I	S	> 2	R	8	R	0.06	S	<= 1	S	<= 2	S	NEG	>= 4	R	<= 0.25	S	<= 0.25	S	<= 2	S	<= 2	S	<= 1	S	0.5	S	MEF	FOLA-I20L:FOLP_178-INS	NEG	NEG	MSR(D):MSRD_MLS	15--12--18	#FF2722	#0069EC	#0069EC	#F797B1	#F797B1	#0069EC	#F797B1	#0069EC	#FF2722	#FF2722	#0069EC	#0069EC	#0069EC	#FF2722	#0069EC	#0069EC	#0069EC	#0069EC	#0069EC	#0069EC	NEG	#0069EC	POS	#FF2722	POS	#FF2722	FOLP_178-INS	NEG	#0069EC	Y	Y	Y	Y	Y	Y	5351_00	5351_00	ACTIVE_BACTERIAL_CORE_SURVEILLANCE	Y	USA	TENNESSEE	_	_	CDC	NOV	1999	_	0	_	_	PNEUMONIA	BLOOD	_	_	QUELLUNG	09V	_	_	_	_	_	_	_	_	BROTH_DILUTION	2	BROTH_DILUTION	1	BROTH_DILUTION	0.5	_	_	BROTH_DILUTION	4	BROTH_DILUTION	0.5	BROTH_DILUTION	8	BROTH_DILUTION	0.12	BROTH_DILUTION	8	BROTH_DILUTION	0.5	_	_	_	_	BROTH_DILUTION	4	BROTH_DILUTION	<=1	BROTH_DILUTION	1	BROTH_DILUTION	1	BROTH_DILUTION	1	_	PrePCV	2000	PCV7	35.98859494	-85.98233521	1
11511_7#14	2245STDY5562297	5352_00	ERR425368	ERS322337	1	UNIQUE	YES	Y	327	1	5	7	12	10	1	14	USA	#N/A	IPD	#N/A	29	#c39c37	6A	#bd009a	1	6	0	<= 0.03	S	S	<= 0.03	S	<= 0.06	S	<= 0.06	S	S	<= 0.5	S	S	<= 0.5	S	0.06	S	0.06	S	<= 1	S	<= 2	S	NEG	0.5	S	<= 0.25	S	<= 0.25	S	<= 2	S	<= 2	S	<= 1	S	0.5	S	NEG	NEG	NEG	NEG	NEG	1--6--0	#0069EC	#0069EC	#0069EC	#0069EC	#0069EC	#0069EC	#0069EC	#0069EC	#0069EC	#0069EC	#0069EC	#0069EC	#0069EC	#0069EC	#0069EC	#0069EC	#0069EC	#0069EC	#0069EC	#0069EC	NEG	#0069EC	NEG	#0069EC	NEG	#0069EC	NEG	NEG	#0069EC	N	N	Y	Y	Y	Y	5352_00	5352_00	ACTIVE_BACTERIAL_CORE_SURVEILLANCE	Y	USA	TENNESSEE	_	_	CDC	OCT	1999	_	0	_	_	BACTEREMIA	CEREBROSPINAL FLUID	_	_	QUELLUNG	06A	_	_	_	_	_	_	_	_	BROTH_DILUTION	0.03	BROTH_DILUTION	0.03	BROTH_DILUTION	0.06	_	_	BROTH_DILUTION	<=0.12	BROTH_DILUTION	0.06	BROTH_DILUTION	0.06	BROTH_DILUTION	0.06	BROTH_DILUTION	0.12	BROTH_DILUTION	0.5	_	_	_	_	BROTH_DILUTION	4	BROTH_DILUTION	<=1	BROTH_DILUTION	1	BROTH_DILUTION	1	BROTH_DILUTION	1	_	PrePCV	2000	PCV7	35.98859494	-85.98233521	1
11658_1#9	2245STDY5562697	5362_99	ERR433778	ERS322723	1	UNIQUE	YES	Y	205	10	5	4	5	13	10	18	USA	IPD	IPD	N	27	#b88ae6	4	#9020aa	0	0	3	<= 0.03	S	S	<= 0.03	S	<= 0.06	S	<= 0.06	S	S	<= 0.5	S	S	<= 0.5	S	0.06	S	0.06	S	<= 1	S	<= 2	S	NEG	0.5	S	<= 0.25	S	<= 0.25	S	<= 2	S	<= 2	S	<= 1	S	0.5	S	NEG	NEG	NEG	NEG	NEG	0--0--3	#0069EC	#0069EC	#0069EC	#0069EC	#0069EC	#0069EC	#0069EC	#0069EC	#0069EC	#0069EC	#0069EC	#0069EC	#0069EC	#0069EC	#0069EC	#0069EC	#0069EC	#0069EC	#0069EC	#0069EC	NEG	#0069EC	NEG	#0069EC	NEG	#0069EC	NEG	NEG	#0069EC	Y	Y	Y	Y	Y	N	5362_99	5362_99	ACTIVE_BACTERIAL_CORE_SURVEILLANCE	Y	USA	MARYLAND	_	_	CDC	JAN	1999	_	43	_	_	BACTEREMIA	BLOOD	_	_	QUELLUNG	4	_	_	_	_	_	_	_	_	BROTH_DILUTION	<=0.03	BROTH_DILUTION	<=0.03	BROTH_DILUTION	0.06	_	_	BROTH_DILUTION	0.12	BROTH_DILUTION	<=0.06	BROTH_DILUTION	<=0.06	BROTH_DILUTION	<=0.06	BROTH_DILUTION	0.25	BROTH_DILUTION	0.5	_	_	_	_	BROTH_DILUTION	4	BROTH_DILUTION	1	BROTH_DILUTION	2	BROTH_DILUTION	<=1	BROTH_DILUTION	<=1	_	PrePCV	2000	PCV7	39.47806367	-76.85363746	1
11822_1#13	2245STDY5562273	5367_98	ERR449104	ERS322313	1	UNIQUE	YES	Y	13	1	5	4	5	5	27	8	USA	IPD	IPD	Y	18	#4cc48c	14	#0156b8	27	36	8	4	R	I	8	R	1	R	1	I	S	2	R	I	> 2	R	8	R	0.06	S	<= 1	S	<= 2	S	NEG	>= 4	R	<= 0.25	S	<= 0.25	S	<= 2	S	<= 2	S	<= 1	S	0.5	S	MEF	FOLA-Q1Y-E14D-I20L:FOLP_195-INS	NEG	NEG	MSR(D):MSRD_MLS	27--36--8	#FF2722	#F797B1	#FF2722	#FF2722	#F797B1	#0069EC	#FF2722	#F797B1	#FF2722	#FF2722	#0069EC	#0069EC	#0069EC	#FF2722	#0069EC	#0069EC	#0069EC	#0069EC	#0069EC	#0069EC	NEG	#0069EC	POS	#FF2722	POS	#FF2722	FOLP_195-INS	NEG	#0069EC	Y	Y	Y	Y	Y	Y	5367_98	5367_98	ACTIVE_BACTERIAL_CORE_SURVEILLANCE	Y	USA	GEORGIA	_	_	CDC	AUG	1998	_	0	_	_	BACTEREMIA	BLOOD	_	_	QUELLUNG	14	_	_	_	_	_	_	_	_	BROTH_DILUTION	4	BROTH_DILUTION	8	BROTH_DILUTION	1	_	_	BROTH_DILUTION	8	BROTH_DILUTION	2	BROTH_DILUTION	16	BROTH_DILUTION	0.12	BROTH_DILUTION	8	BROTH_DILUTION	0.25	_	_	_	_	BROTH_DILUTION	4	BROTH_DILUTION	<1	BROTH_DILUTION	1	BROTH_DILUTION	1	BROTH_DILUTION	1	_	PrePCV	2000	PCV7	32.33057066	-83.25725603	1
11822_1#14	2245STDY5562274	5377_98	ERR449105	ERS322314	1	UNIQUE	YES	Y	9898	1	5	4	5	5	575	8	USA	IPD	IPD	Y	18	#4cc48c	14	#0156b8	27	36	8	4	R	I	8	R	1	R	1	I	S	2	R	I	> 2	R	8	R	0.06	S	<= 1	S	<= 2	S	NEG	>= 4	R	<= 0.25	S	<= 0.25	S	<= 2	S	<= 2	S	<= 1	S	0.5	S	MEF	FOLA-Q1Y-E14D-I20L:FOLP_195-INS	NEG	NEG	MSR(D):MSRD_MLS	27--36--8	#FF2722	#F797B1	#FF2722	#FF2722	#F797B1	#0069EC	#FF2722	#F797B1	#FF2722	#FF2722	#0069EC	#0069EC	#0069EC	#FF2722	#0069EC	#0069EC	#0069EC	#0069EC	#0069EC	#0069EC	NEG	#0069EC	POS	#FF2722	POS	#FF2722	FOLP_195-INS	NEG	#0069EC	Y	Y	Y	Y	Y	Y	5377_98	5377_98	ACTIVE_BACTERIAL_CORE_SURVEILLANCE	Y	USA	GEORGIA	_	_	CDC	SEP	1998	_	1	_	_	PNEUMONIA	BLOOD	_	_	QUELLUNG	14	_	_	_	_	_	_	_	_	BROTH_DILUTION	4	BROTH_DILUTION	4	BROTH_DILUTION	1	_	_	BROTH_DILUTION	8	BROTH_DILUTION	1	BROTH_DILUTION	16	BROTH_DILUTION	0.12	BROTH_DILUTION	8	BROTH_DILUTION	0.25	_	_	_	_	BROTH_DILUTION	4	BROTH_DILUTION	<1	BROTH_DILUTION	1	BROTH_DILUTION	1	BROTH_DILUTION	1	_	PrePCV	2000	PCV7	32.33057066	-83.25725603	1
14673_1#25	2245STDY5982454	GPS_US_5387_00	ERR742356	ERS558044	1	UNIQUE	YES	Y	156	7	11	10	1	6	8	1	USA	IPD	IPD	Y	6	#57a627	9V	#01d7a7	15	12	18	2	R	S	2	S	0.5	I	1	I	S	1	I	S	> 2	R	8	R	0.06	S	<= 1	S	<= 2	S	NEG	>= 4	R	<= 0.25	S	<= 0.25	S	<= 2	S	<= 2	S	<= 1	S	0.5	S	MEF	FOLA-I20L:FOLP_178-INS	NEG	NEG	MSR(D):MSRD_MLS	15--12--18	#FF2722	#0069EC	#0069EC	#F797B1	#F797B1	#0069EC	#F797B1	#0069EC	#FF2722	#FF2722	#0069EC	#0069EC	#0069EC	#FF2722	#0069EC	#0069EC	#0069EC	#0069EC	#0069EC	#0069EC	NEG	#0069EC	POS	#FF2722	POS	#FF2722	FOLP_178-INS	NEG	#0069EC	Y	Y	Y	Y	Y	Y	5387_00	GPS_US_5387_00	ACTIVE_BACTERIAL_CORE_SURVEILLANCE	Y	USA	TENNESSEE	_	_	CDC	JAN	2000	_	1	_	_	PNEUMONIA	BLOOD	_	_	QUELLUNG	09V	_	_	_	_	_	_	_	_	BROTH_DILUTION	4	BROTH_DILUTION	2	BROTH_DILUTION	2	BROTH_DILUTION	_	BROTH_DILUTION	8	BROTH_DILUTION	1	BROTH_DILUTION	8	BROTH_DILUTION	<=0.06	BROTH_DILUTION	>8	BROTH_DILUTION	0.5	BROTH_DILUTION	_	BROTH_DILUTION	_	BROTH_DILUTION	4	BROTH_DILUTION	<=2	BROTH_DILUTION	1	BROTH_DILUTION	<=4	BROTH_DILUTION	<=4	_	PrePCV	2000	PCV7	35.98859494	-85.98233521	1
14673_2#35	2245STDY5982560	GPS_US_5395_05	ERR742452	ERS558149	1	UNIQUE	YES	Y	199	8	13	14	4	17	4	14	USA	IPD	IPD	Y	4	#0094df	19A	#43bbff	8	29	11	0.12	R	S	0.12	S	<= 0.06	S	<= 0.06	S	S	<= 0.5	S	S	<= 0.5	S	0.06	S	0.06	S	<= 1	S	<= 2	S	NEG	>= 4	R	<= 0.25	S	<= 0.25	S	<= 2	S	<= 2	S	<= 1	S	0.5	S	NEG	FOLA-D2N-V3I-E14D-I20L:FOLP_173-INS	NEG	NEG	NEG	8--29--11	#FF2722	#0069EC	#0069EC	#0069EC	#0069EC	#0069EC	#0069EC	#0069EC	#0069EC	#0069EC	#0069EC	#0069EC	#0069EC	#FF2722	#0069EC	#0069EC	#0069EC	#0069EC	#0069EC	#0069EC	NEG	#0069EC	NEG	#0069EC	POS	#FF2722	FOLP_173-INS	NEG	#0069EC	N	N	Y	Y	Y	Y	5395_05	GPS_US_5395_05	ACTIVE_BACTERIAL_CORE_SURVEILLANCE	Y	USA	TENNESSEE	_	_	CDC	OCT	2004	_	1	_	_	BACTEREMIA	BLOOD	_	_	QUELLUNG	19A	_	_	_	_	_	_	_	_	BROTH_DILUTION	0.25	BROTH_DILUTION	0.12	BROTH_DILUTION	<=0.06	BROTH_DILUTION	<=0.5	BROTH_DILUTION	<=0.5	BROTH_DILUTION	<=0.06	BROTH_DILUTION	<=0.03	BROTH_DILUTION	0.06	BROTH_DILUTION	>4	BROTH_DILUTION	0.5	BROTH_DILUTION	<=2	BROTH_DILUTION	<=2	BROTH_DILUTION	4	BROTH_DILUTION	<=2	BROTH_DILUTION	<=0.5	BROTH_DILUTION	<=1	BROTH_DILUTION	<=2	_	postPCV7-4yr	2000	PCV7	35.98859494	-85.98233521	1
11826_1#18	2245STDY5562425	5401_00	ERR449206	ERS322462	1	UNIQUE	YES	Y	227	12	5	13	5	17	4	20	USA	IPD	IPD	N	31	#e18e31	1	#416800	23	0	2	<= 0.03	S	S	<= 0.03	S	<= 0.06	S	<= 0.06	S	S	<= 0.5	S	S	<= 0.5	S	0.06	S	0.06	S	<= 1	S	<= 2	S	NEG	0.5	S	<= 0.25	S	<= 0.25	S	<= 2	S	<= 2	S	<= 1	S	0.5	S	NEG	NEG	NEG	NEG	NEG	23--0--2	#0069EC	#0069EC	#0069EC	#0069EC	#0069EC	#0069EC	#0069EC	#0069EC	#0069EC	#0069EC	#0069EC	#0069EC	#0069EC	#0069EC	#0069EC	#0069EC	#0069EC	#0069EC	#0069EC	#0069EC	NEG	#0069EC	NEG	#0069EC	NEG	#0069EC	NEG	NEG	#0069EC	N	Y	Y	Y	Y	Y	5401_00	5401_00	ACTIVE_BACTERIAL_CORE_SURVEILLANCE	Y	USA	TENNESSEE	_	_	CDC	NOV	1999	_	5	_	_	PNEUMONIA	PLEURAL FLUID	_	_	QUELLUNG	1	_	_	_	_	_	_	_	_	BROTH_DILUTION	<=0.03	BROTH_DILUTION	<=0.03	BROTH_DILUTION	<=0.06	_	_	BROTH_DILUTION	<=0.12	BROTH_DILUTION	<=0.06	BROTH_DILUTION	<=0.06	BROTH_DILUTION	<=0.06	BROTH_DILUTION	0.5	BROTH_DILUTION	0.25	_	_	_	_	BROTH_DILUTION	4	BROTH_DILUTION	<=1	BROTH_DILUTION	1	BROTH_DILUTION	<=1	BROTH_DILUTION	<=1	_	PrePCV	2000	PCV7	35.98859494	-85.98233521	1
14673_3#51	2245STDY5982672	GPS_US_5408_00	ERR742552	ERS558260	1	UNIQUE	YES	Y	246	16	13	4	5	6	10	18	USA	IPD	IPD	N	27	#b88ae6	4	#9020aa	0	0	3	<= 0.03	S	S	<= 0.03	S	<= 0.06	S	<= 0.06	S	S	<= 0.5	S	S	<= 0.5	S	0.06	S	0.06	S	<= 1	S	<= 2	S	NEG	2	I	<= 0.25	S	<= 0.25	S	<= 2	S	<= 2	S	<= 1	S	0.5	S	NEG	FOLP_180-INS	NEG	NEG	NEG	0--0--3	#0069EC	#0069EC	#0069EC	#0069EC	#0069EC	#0069EC	#0069EC	#0069EC	#0069EC	#0069EC	#0069EC	#0069EC	#0069EC	#F797B1	#0069EC	#0069EC	#0069EC	#0069EC	#0069EC	#0069EC	NEG	#0069EC	NEG	#0069EC	NEG	#0069EC	FOLP_180-INS	NEG	#0069EC	Y	Y	Y	Y	Y	N	5408_00	GPS_US_5408_00	ACTIVE_BACTERIAL_CORE_SURVEILLANCE	Y	USA	TENNESSEE	_	_	CDC	JAN	2000	_	11	_	_	BACTEREMIA	BLOOD	_	_	QUELLUNG	4	_	_	_	_	_	_	_	_	BROTH_DILUTION	<=0.03	BROTH_DILUTION	<=0.03	BROTH_DILUTION	<=0.06	BROTH_DILUTION	_	BROTH_DILUTION	<=0.25	BROTH_DILUTION	<=0.06	BROTH_DILUTION	<=0.06	BROTH_DILUTION	<=0.06	BROTH_DILUTION	2	BROTH_DILUTION	0.25	BROTH_DILUTION	_	BROTH_DILUTION	_	BROTH_DILUTION	4	BROTH_DILUTION	<=2	BROTH_DILUTION	1	BROTH_DILUTION	<=4	BROTH_DILUTION	<=4	_	PrePCV	2000	PCV7	35.98859494	-85.98233521	1
14673_1#26	2245STDY5982455	GPS_US_5416_00	ERR742357	ERS558045	1	UNIQUE	YES	Y	460	5	7	4	10	10	1	27	USA	IPD	IPD	Y	64	#2b6bf4	6A	#bd009a	23	0	11	0.06	S	S	<= 0.03	S	<= 0.06	S	<= 0.06	S	S	<= 0.5	S	S	<= 0.5	S	0.06	S	0.06	S	<= 1	S	<= 2	S	NEG	>= 4	R	<= 0.25	S	<= 0.25	S	<= 2	S	<= 2	S	<= 1	S	0.5	S	NEG	FOLA-Q1H-I20L:FOLP_178-INS	NEG	NEG	NEG	23--0--11	#0069EC	#0069EC	#0069EC	#0069EC	#0069EC	#0069EC	#0069EC	#0069EC	#0069EC	#0069EC	#0069EC	#0069EC	#0069EC	#FF2722	#0069EC	#0069EC	#0069EC	#0069EC	#0069EC	#0069EC	NEG	#0069EC	NEG	#0069EC	POS	#FF2722	FOLP_178-INS	NEG	#0069EC	N	N	Y	Y	Y	Y	5416_00	GPS_US_5416_00	ACTIVE_BACTERIAL_CORE_SURVEILLANCE	Y	USA	TENNESSEE	_	_	CDC	FEB	2000	_	1	_	_	BACTEREMIA	BLOOD	_	_	QUELLUNG	06A	_	_	_	_	_	_	_	_	BROTH_DILUTION	0.06	BROTH_DILUTION	0.06	BROTH_DILUTION	<=0.06	BROTH_DILUTION	_	BROTH_DILUTION	<=0.25	BROTH_DILUTION	<=0.06	BROTH_DILUTION	<=0.06	BROTH_DILUTION	<=0.06	BROTH_DILUTION	8	BROTH_DILUTION	0.25	BROTH_DILUTION	_	BROTH_DILUTION	_	BROTH_DILUTION	4	BROTH_DILUTION	<=2	BROTH_DILUTION	1	BROTH_DILUTION	<=4	BROTH_DILUTION	<=4	_	PrePCV	2000	PCV7	35.98859494	-85.98233521	1
11658_1#6	2245STDY5562694	5422_99	ERR433776	ERS322720	1	UNIQUE	YES	Y	1269	7	11	10	1	6	76	14	USA	IPD	IPD	N	6	#57a627	9V	#01d7a7	1	0	78	<= 0.03	S	S	<= 0.03	S	<= 0.06	S	<= 0.06	S	S	<= 0.5	S	S	<= 0.5	S	0.06	S	0.06	S	<= 1	S	<= 2	S	NEG	0.5	S	<= 0.25	S	<= 0.25	S	<= 2	S	<= 2	S	<= 1	S	0.5	S	NEG	NEG	NEG	NEG	NEG	1--0--78	#0069EC	#0069EC	#0069EC	#0069EC	#0069EC	#0069EC	#0069EC	#0069EC	#0069EC	#0069EC	#0069EC	#0069EC	#0069EC	#0069EC	#0069EC	#0069EC	#0069EC	#0069EC	#0069EC	#0069EC	NEG	#0069EC	NEG	#0069EC	NEG	#0069EC	NEG	NEG	#0069EC	Y	Y	Y	Y	Y	Y	5422_99	5422_99	ACTIVE_BACTERIAL_CORE_SURVEILLANCE	Y	USA	MARYLAND	_	_	CDC	FEB	1999	_	29	_	_	PNEUMONIA	BLOOD	_	_	QUELLUNG	09V	_	_	_	_	_	_	_	_	BROTH_DILUTION	<=0.03	BROTH_DILUTION	<=0.03	BROTH_DILUTION	0.06	_	_	BROTH_DILUTION	0.12	BROTH_DILUTION	<=0.06	BROTH_DILUTION	<=0.06	BROTH_DILUTION	<=0.06	BROTH_DILUTION	0.25	BROTH_DILUTION	0.5	_	_	_	_	BROTH_DILUTION	4	BROTH_DILUTION	1	BROTH_DILUTION	1	BROTH_DILUTION	<=1	BROTH_DILUTION	<=1	_	PrePCV	2000	PCV7	39.47806367	-76.85363746	1
9950_3#66	2245STDY5486455	5431_99	ERR326572	ERS221941	1	UNIQUE	NO	Y	124	7	5	1	8	14	11	14	USA	IPD	IPD	Y	39	#af3a82	14	#0156b8	23	26	2	<= 0.03	S	S	<= 0.03	S	<= 0.06	S	<= 0.06	S	S	<= 0.5	S	S	<= 0.5	S	0.06	S	0.06	S	<= 1	S	<= 2	S	NEG	0.5	S	<= 0.25	S	<= 0.25	S	<= 2	S	<= 2	S	<= 1	S	0.5	S	NEG	NEG	NEG	NEG	NEG	23--26--2	#0069EC	#0069EC	#0069EC	#0069EC	#0069EC	#0069EC	#0069EC	#0069EC	#0069EC	#0069EC	#0069EC	#0069EC	#0069EC	#0069EC	#0069EC	#0069EC	#0069EC	#0069EC	#0069EC	#0069EC	NEG	#0069EC	NEG	#0069EC	NEG	#0069EC	NEG	NEG	#0069EC	Y	Y	Y	Y	Y	Y	5431_99	5431_99	ACTIVE_BACTERIAL_CORE_SURVEILLANCE	Y	USA	MARYLAND	_	_	CDC	FEB	1999	_	1	_	_	BACTEREMIA	BLOOD	_	_	QUELLUNG	14	_	_	_	_	_	_	_	_	_	_	_	_	_	_	_	_	_	_	_	_	_	_	_	_	_	_	_	_	_	_	_	_	_	_	_	_	_	_	_	_	_	_	_	PrePCV	2000	PCV7	39.47806367	-76.85363746	1
14673_2#64	2245STDY5982589	GPS_US_5432_00	ERR742477	ERS558178	1	UNIQUE	YES	Y	242	15	29	4	21	30	1	14	USA	IPD	IPD	Y	14	#3cca7c	23F	#ffa2e0	13	31	73	2	R	S	1	S	0.25	S	1	I	S	1	I	S	> 2	R	8	R	0.06	S	<= 1	S	<= 2	S	NEG	2	I	> 8	R	>= 1	R	<= 2	S	<= 2	S	<= 1	S	0.5	S	MEF	FOLP_195-INS	TETM	NEG	MSR(D):MSRD_MLS	13--31--73	#FF2722	#0069EC	#0069EC	#0069EC	#F797B1	#0069EC	#F797B1	#0069EC	#FF2722	#FF2722	#0069EC	#0069EC	#0069EC	#F797B1	#FF2722	#FF2722	#0069EC	#0069EC	#0069EC	#0069EC	NEG	#0069EC	POS	#FF2722	NEG	#0069EC	FOLP_195-INS	NEG	#0069EC	Y	Y	Y	Y	Y	Y	5432_00	GPS_US_5432_00	ACTIVE_BACTERIAL_CORE_SURVEILLANCE	Y	USA	TENNESSEE	_	_	CDC	MAR	2000	_	4	_	_	BACTEREMIA	CEREBROSPINAL FLUID	_	_	QUELLUNG	23F	_	_	_	_	_	_	_	_	BROTH_DILUTION	2	BROTH_DILUTION	1	BROTH_DILUTION	0.5	BROTH_DILUTION	_	BROTH_DILUTION	4	BROTH_DILUTION	0.25	BROTH_DILUTION	4	BROTH_DILUTION	<=0.06	BROTH_DILUTION	0.5	BROTH_DILUTION	0.25	BROTH_DILUTION	_	BROTH_DILUTION	_	BROTH_DILUTION	4	BROTH_DILUTION	>8	BROTH_DILUTION	1	BROTH_DILUTION	<=4	BROTH_DILUTION	<=4	_	PrePCV	2000	PCV7	35.98859494	-85.98233521	1
9950_3#74	2245STDY5486463	5433_99	ERR326580	ERS221949	1	UNIQUE	NO	Y	15	1	5	4	5	5	3	8	USA	IPD	IPD	Y	18	#4cc48c	14	#0156b8	2	0	64	<= 0.03	S	S	<= 0.03	S	<= 0.06	S	<= 0.06	S	S	<= 0.5	S	S	<= 0.5	S	0.06	S	0.06	S	<= 1	S	<= 2	S	NEG	>= 4	R	> 8	R	>= 1	R	<= 2	S	<= 2	S	<= 1	S	0.5	S	NEG	FOLA-I20L:FOLP_180-INS	TETM	NEG	NEG	2--0--64	#0069EC	#0069EC	#0069EC	#0069EC	#0069EC	#0069EC	#0069EC	#0069EC	#0069EC	#0069EC	#0069EC	#0069EC	#0069EC	#FF2722	#FF2722	#FF2722	#0069EC	#0069EC	#0069EC	#0069EC	NEG	#0069EC	NEG	#0069EC	POS	#FF2722	FOLP_180-INS	NEG	#0069EC	Y	Y	Y	Y	Y	Y	5433_99	5433_99	ACTIVE_BACTERIAL_CORE_SURVEILLANCE	Y	USA	MARYLAND	_	_	CDC	FEB	1999	_	1	_	_	BACTEREMIA	BLOOD	_	_	QUELLUNG	14	_	_	_	_	_	_	_	_	_	_	_	_	_	_	_	_	_	_	_	_	_	_	_	_	_	_	_	_	_	_	_	_	_	_	_	_	_	_	_	_	_	_	_	PrePCV	2000	PCV7	39.47806367	-76.85363746	1
15277_1#21	2245STDY5982611	GPS_US_5448_07	ERR845754	ERS558200	1	UNIQUE	YES	Y	191	8	9	2	1	6	1	17	USA	IPD	IPD	N	15	#bd2c9b	7F	#c753d8	2	0	2	<= 0.03	S	S	<= 0.03	S	<= 0.06	S	<= 0.06	S	S	<= 0.5	S	S	<= 0.5	S	0.06	S	0.06	S	<= 1	S	<= 2	S	NEG	0.5	S	<= 0.25	S	<= 0.25	S	<= 2	S	<= 2	S	<= 1	S	0.5	S	NEG	NEG	NEG	NEG	NEG	2--0--2	#0069EC	#0069EC	#0069EC	#0069EC	#0069EC	#0069EC	#0069EC	#0069EC	#0069EC	#0069EC	#0069EC	#0069EC	#0069EC	#0069EC	#0069EC	#0069EC	#0069EC	#0069EC	#0069EC	#0069EC	NEG	#0069EC	NEG	#0069EC	NEG	#0069EC	NEG	NEG	#0069EC	N	Y	Y	Y	Y	Y	5448_07	GPS_US_5448_07	ACTIVE_BACTERIAL_CORE_SURVEILLANCE	Y	USA	CONNECTICUT	_	_	CDC	NOV	2006	_	5	_	_	BACTEREMIA	BLOOD	_	_	QUELLUNG	07F	_	_	_	_	_	_	_	_	BROTH_DILUTION	<=0.03	BROTH_DILUTION	<=0.03	BROTH_DILUTION	<=0.06	BROTH_DILUTION	<=0.5	BROTH_DILUTION	<=0.5	BROTH_DILUTION	<=0.06	BROTH_DILUTION	0.06	BROTH_DILUTION	0.12	BROTH_DILUTION	0.25	BROTH_DILUTION	0.5	BROTH_DILUTION	<=2	BROTH_DILUTION	<=2	BROTH_DILUTION	4	BROTH_DILUTION	<=2	BROTH_DILUTION	1	BROTH_DILUTION	<=1	BROTH_DILUTION	<=2	_	postPCV7-6yr	2000	PCV7	41.62614193	-72.7262428	1
11822_1#15	2245STDY5562275	5466_98	ERR449106	ERS322315	1	UNIQUE	YES	Y	13	1	5	4	5	5	27	8	USA	IPD	IPD	Y	18	#4cc48c	14	#0156b8	27	36	8	4	R	I	8	R	1	R	1	I	S	2	R	I	> 2	R	8	R	0.06	S	<= 1	S	<= 2	S	NEG	>= 4	R	<= 0.25	S	<= 0.25	S	<= 2	S	<= 2	S	<= 1	S	0.5	S	MEF	FOLA-Q1Y-E14D-I20L:FOLP_195-INS	NEG	NEG	MSR(D):MSRD_MLS	27--36--8	#FF2722	#F797B1	#FF2722	#FF2722	#F797B1	#0069EC	#FF2722	#F797B1	#FF2722	#FF2722	#0069EC	#0069EC	#0069EC	#FF2722	#0069EC	#0069EC	#0069EC	#0069EC	#0069EC	#0069EC	NEG	#0069EC	POS	#FF2722	POS	#FF2722	FOLP_195-INS	NEG	#0069EC	Y	Y	Y	Y	Y	Y	5466_98	5466_98	ACTIVE_BACTERIAL_CORE_SURVEILLANCE	Y	USA	GEORGIA	_	_	CDC	SEP	1998	_	0	_	_	_	BLOOD	_	_	QUELLUNG	14	_	_	_	_	_	_	_	_	BROTH_DILUTION	4	BROTH_DILUTION	8	BROTH_DILUTION	1	_	_	BROTH_DILUTION	8	BROTH_DILUTION	1	BROTH_DILUTION	16	BROTH_DILUTION	0.12	BROTH_DILUTION	8	BROTH_DILUTION	0.25	_	_	_	_	BROTH_DILUTION	4	BROTH_DILUTION	<1	BROTH_DILUTION	1	BROTH_DILUTION	1	BROTH_DILUTION	1	_	PrePCV	2000	PCV7	32.33057066	-83.25725603	1
9950_2#6	2245STDY5486287	5473_07	ERR326421	ERS221775	1	UNIQUE	NO	Y	520	1	1	4	1	18	16	17	USA	IPD	IPD	N	19	#e52f66	22F	#72db93	1	2	2	<= 0.03	S	S	<= 0.03	S	<= 0.06	S	<= 0.06	S	S	<= 0.5	S	S	<= 0.5	S	> 32	R	1	R	<= 1	S	<= 2	S	POS	0.5	S	<= 0.25	S	<= 0.25	S	FLAG FLAG	FLAG	<= 2	S	<= 1	S	0.5	S	R23S1-A21G	NEG	NEG	GYRA-E15K:PARC-S2F	NEG	1--2--2	#0069EC	#0069EC	#0069EC	#0069EC	#0069EC	#0069EC	#0069EC	#0069EC	#0069EC	#FF2722	#FF2722	#0069EC	#0069EC	#0069EC	#0069EC	#0069EC	TRANSPARENT	#0069EC	#0069EC	#0069EC	NEG	#0069EC	NEG	#0069EC	NEG	#0069EC	NEG	NEG	#0069EC	N	N	N	Y	Y	N	5473_07	5473_07	ACTIVE_BACTERIAL_CORE_SURVEILLANCE	Y	USA	CONNECTICUT	_	_	CDC	DEC	2006	_	68	_	_	PNEUMONIA	BLOOD	_	_	QUELLUNG	22F	_	_	_	_	_	_	_	_	_	_	_	_	_	_	_	_	_	_	_	_	_	_	_	_	_	_	_	_	_	_	_	_	_	_	_	_	_	_	_	_	_	_	_	postPCV7-6yr	2000	PCV7	41.62614193	-72.7262428	1
14673_3#52	2245STDY5982673	GPS_US_5482_02	ERR742553	ERS558261	1	UNIQUE	YES	Y	36	1	8	4	1	1	4	6	USA	IPD	IPD	N	7	#db75f1	23F	#ffa2e0	0	0	2	<= 0.03	S	S	<= 0.03	S	<= 0.06	S	<= 0.06	S	S	<= 0.5	S	S	<= 0.5	S	0.06	S	0.06	S	<= 1	S	<= 2	S	NEG	0.5	S	<= 0.25	S	<= 0.25	S	<= 2	S	<= 2	S	<= 1	S	0.5	S	NEG	NEG	NEG	NEG	NEG	0--0--2	#0069EC	#0069EC	#0069EC	#0069EC	#0069EC	#0069EC	#0069EC	#0069EC	#0069EC	#0069EC	#0069EC	#0069EC	#0069EC	#0069EC	#0069EC	#0069EC	#0069EC	#0069EC	#0069EC	#0069EC	NEG	#0069EC	NEG	#0069EC	NEG	#0069EC	NEG	NEG	#0069EC	Y	Y	Y	Y	Y	Y	5482_02	GPS_US_5482_02	ACTIVE_BACTERIAL_CORE_SURVEILLANCE	Y	USA	NEW YORK	_	_	CDC	FEB	2002	_	42	_	_	BACTEREMIA	BLOOD	_	_	QUELLUNG	23F	_	_	_	_	_	_	_	_	BROTH_DILUTION	<=0.03	BROTH_DILUTION	<=0.03	BROTH_DILUTION	<=0.06	BROTH_DILUTION	_	BROTH_DILUTION	<=0.25	BROTH_DILUTION	<=0.06	BROTH_DILUTION	0.06	BROTH_DILUTION	0.06	BROTH_DILUTION	0.25	BROTH_DILUTION	0.25	BROTH_DILUTION	<=2	BROTH_DILUTION	<=2	BROTH_DILUTION	4	BROTH_DILUTION	<=2	BROTH_DILUTION	1	BROTH_DILUTION	<=1	BROTH_DILUTION	<=2	_	postPCV7-2yr	2000	PCV7	40.7648	-73.9808	1
14673_3#12	2245STDY5982633	GPS_US_5493_04	ERR742515	ERS558221	1	UNIQUE	YES	Y	90	5	6	1	2	6	3	4	USA	IPD	IPD	Y	23	#df7ddc	6B	#3c9f00	34	41	56	2	R	S	1	S	0.5	I	0.5	S	S	1	I	S	> 2	R	> 32	R	> 2	R	<= 1	S	<= 2	S	POS	2	I	> 8	R	>= 1	R	<= 2	S	>= 8	R	<= 1	S	0.5	S	ERMB	FOLA-I20L	TETM	NEG	CAT	34--41--56	#FF2722	#0069EC	#0069EC	#F797B1	#0069EC	#0069EC	#F797B1	#0069EC	#FF2722	#FF2722	#FF2722	#0069EC	#0069EC	#F797B1	#FF2722	#FF2722	#0069EC	#FF2722	#0069EC	#0069EC	POS	#FF2722	NEG	#0069EC	POS	#FF2722	NEG	POS	#FF2722	Y	Y	Y	Y	Y	Y	5493_04	GPS_US_5493_04	ACTIVE_BACTERIAL_CORE_SURVEILLANCE	Y	USA	MINNESOTA	_	_	CDC	DEC	2001	_	4	_	_	PNEUMONIA	BLOOD	_	_	QUELLUNG	06B	_	_	_	_	_	_	_	_	BROTH_DILUTION	2	BROTH_DILUTION	2	BROTH_DILUTION	1	BROTH_DILUTION	_	BROTH_DILUTION	4	BROTH_DILUTION	0.5	BROTH_DILUTION	>64	BROTH_DILUTION	>4	BROTH_DILUTION	1	BROTH_DILUTION	0.25	BROTH_DILUTION	<=2	BROTH_DILUTION	<=2	BROTH_DILUTION	16	BROTH_DILUTION	>8	BROTH_DILUTION	<=0.5	BROTH_DILUTION	<=1	BROTH_DILUTION	<=2	_	postPCV7-1yr	2000	PCV7	46.34340632	-94.19911677	1
9950_1#60	2245STDY5486248	5523_03	ERR326384	ERS221738	1	UNIQUE	NO	Y	899	16	13	4	4	6	10	18	USA	IPD	IPD	N	27	#b88ae6	4	#9020aa	0	0	3	<= 0.03	S	S	<= 0.03	S	<= 0.06	S	<= 0.06	S	S	<= 0.5	S	S	<= 0.5	S	0.06	S	0.06	S	<= 1	S	<= 2	S	NEG	0.5	S	<= 0.25	S	<= 0.25	S	<= 2	S	<= 2	S	<= 1	S	0.5	S	NEG	NEG	NEG	NEG	NEG	0--0--3	#0069EC	#0069EC	#0069EC	#0069EC	#0069EC	#0069EC	#0069EC	#0069EC	#0069EC	#0069EC	#0069EC	#0069EC	#0069EC	#0069EC	#0069EC	#0069EC	#0069EC	#0069EC	#0069EC	#0069EC	NEG	#0069EC	NEG	#0069EC	NEG	#0069EC	NEG	NEG	#0069EC	Y	Y	Y	Y	Y	N	5523_03	5523_03	ACTIVE_BACTERIAL_CORE_SURVEILLANCE	Y	USA	GEORGIA	_	_	CDC	FEB	2003	_	36	_	_	BACTEREMIA	BLOOD	_	_	QUELLUNG	06A	_	_	_	_	_	_	_	_	_	_	_	_	_	_	_	_	_	_	_	_	_	_	_	_	_	_	_	_	_	_	_	_	_	_	_	_	_	_	_	_	_	_	_	postPCV7-3yr	2000	PCV7	32.33057066	-83.25725603	1
14673_3#60	2245STDY5982681	GPS_US_5558_03	ERR742561	ERS558269	1	UNIQUE	YES	Y	97	5	7	4	2	10	1	27	USA	IPD	IPD	N	35	#e64f49	10A	#ff3a65	0	0	2	<= 0.03	S	S	<= 0.03	S	<= 0.06	S	<= 0.06	S	S	<= 0.5	S	S	<= 0.5	S	0.06	S	0.06	S	<= 1	S	<= 2	S	NEG	0.5	S	<= 0.25	S	<= 0.25	S	<= 2	S	<= 2	S	<= 1	S	0.5	S	NEG	NEG	NEG	NEG	NEG	0--0--2	#0069EC	#0069EC	#0069EC	#0069EC	#0069EC	#0069EC	#0069EC	#0069EC	#0069EC	#0069EC	#0069EC	#0069EC	#0069EC	#0069EC	#0069EC	#0069EC	#0069EC	#0069EC	#0069EC	#0069EC	NEG	#0069EC	NEG	#0069EC	NEG	#0069EC	NEG	NEG	#0069EC	N	N	N	N	Y	N	5558_03	GPS_US_5558_03	ACTIVE_BACTERIAL_CORE_SURVEILLANCE	Y	USA	CONNECTICUT	_	_	CDC	NOV	2002	_	83	_	_	PNEUMONIA	BLOOD	_	_	QUELLUNG	10A	_	_	_	_	_	_	_	_	BROTH_DILUTION	<=0.03	BROTH_DILUTION	<=0.03	BROTH_DILUTION	<=0.06	BROTH_DILUTION	_	BROTH_DILUTION	<=0.25	BROTH_DILUTION	<=0.06	BROTH_DILUTION	0.06	BROTH_DILUTION	0.06	BROTH_DILUTION	<=0.12	BROTH_DILUTION	0.25	BROTH_DILUTION	<=2	BROTH_DILUTION	<=2	BROTH_DILUTION	4	BROTH_DILUTION	<=2	BROTH_DILUTION	1	BROTH_DILUTION	<=1	BROTH_DILUTION	<=2	_	postPCV7-2yr	2000	PCV7	41.62614193	-72.7262428	1
14673_2#16	2245STDY5982541	GPS_US_5567_04	ERR742435	ERS558130	1	UNIQUE	YES	Y	433	1	1	4	1	18	58	17	USA	IPD	IPD	Y	19	#e52f66	22F	#72db93	1	2	2	<= 0.03	S	S	<= 0.03	S	<= 0.06	S	<= 0.06	S	S	<= 0.5	S	S	<= 0.5	S	0.06	S	0.06	S	<= 1	S	<= 2	S	NEG	0.5	S	<= 0.25	S	<= 0.25	S	<= 2	S	<= 2	S	<= 1	S	0.5	S	NEG	NEG	NEG	NEG	NEG	1--2--2	#0069EC	#0069EC	#0069EC	#0069EC	#0069EC	#0069EC	#0069EC	#0069EC	#0069EC	#0069EC	#0069EC	#0069EC	#0069EC	#0069EC	#0069EC	#0069EC	#0069EC	#0069EC	#0069EC	#0069EC	NEG	#0069EC	NEG	#0069EC	NEG	#0069EC	NEG	NEG	#0069EC	N	N	N	Y	Y	N	5567_04	GPS_US_5567_04	ACTIVE_BACTERIAL_CORE_SURVEILLANCE	Y	USA	GEORGIA	_	_	CDC	MAR	2004	_	1	_	_	MENINGITIS	BLOOD	_	_	QUELLUNG	22F	_	_	_	_	_	_	_	_	BROTH_DILUTION	<=0.03	BROTH_DILUTION	<=0.03	BROTH_DILUTION	<=0.06	BROTH_DILUTION	<=0.5	BROTH_DILUTION	<=0.5	BROTH_DILUTION	<=0.06	BROTH_DILUTION	<=0.03	BROTH_DILUTION	<=0.03	BROTH_DILUTION	<=0.12	BROTH_DILUTION	<=0.12	BROTH_DILUTION	<=2	BROTH_DILUTION	<=2	BROTH_DILUTION	<=2	BROTH_DILUTION	<=2	BROTH_DILUTION	<=0.5	BROTH_DILUTION	<=1	BROTH_DILUTION	<=2	_	postPCV7-4yr	2000	PCV7	32.33057066	-83.25725603	1
14673_2#65	2245STDY5982590	GPS_US_5569_02	ERR742478	ERS558179	1	UNIQUE	YES	Y	124	7	5	1	8	14	11	14	USA	IPD	IPD	N	39	#af3a82	14	#0156b8	23	26	34	<= 0.03	S	S	<= 0.03	S	<= 0.06	S	<= 0.06	S	S	<= 0.5	S	S	<= 0.5	S	0.06	S	0.06	S	<= 1	S	<= 2	S	NEG	0.5	S	<= 0.25	S	<= 0.25	S	<= 2	S	<= 2	S	<= 1	S	0.5	S	NEG	NEG	NEG	NEG	NEG	23--26--34	#0069EC	#0069EC	#0069EC	#0069EC	#0069EC	#0069EC	#0069EC	#0069EC	#0069EC	#0069EC	#0069EC	#0069EC	#0069EC	#0069EC	#0069EC	#0069EC	#0069EC	#0069EC	#0069EC	#0069EC	NEG	#0069EC	NEG	#0069EC	NEG	#0069EC	NEG	NEG	#0069EC	Y	Y	Y	Y	Y	Y	5569_02	GPS_US_5569_02	ACTIVE_BACTERIAL_CORE_SURVEILLANCE	Y	USA	CALIFORNIA	_	_	CDC	MAR	2002	_	5	_	_	MENINGITIS	BLOOD	_	_	QUELLUNG	14	_	_	_	_	_	_	_	_	BROTH_DILUTION	<=0.03	BROTH_DILUTION	<=0.03	BROTH_DILUTION	<=0.06	BROTH_DILUTION	_	BROTH_DILUTION	<=0.25	BROTH_DILUTION	<=0.06	BROTH_DILUTION	0.06	BROTH_DILUTION	0.06	BROTH_DILUTION	0.25	BROTH_DILUTION	0.5	BROTH_DILUTION	<=2	BROTH_DILUTION	<=2	BROTH_DILUTION	<=2	BROTH_DILUTION	<=2	BROTH_DILUTION	<=0.5	BROTH_DILUTION	<=1	BROTH_DILUTION	<=2	_	postPCV7-2yr	2000	PCV7	37.07435959	-119.6993752	1
15277_1#18	2245STDY5982587	GPS_US_5590_01	ERR845751	ERS558176	1	UNIQUE	YES	Y	13	1	5	4	5	5	27	8	USA	IPD	IPD	Y	18	#4cc48c	14	#0156b8	2	0	50	<= 0.03	S	S	<= 0.03	S	<= 0.06	S	0.12	S	S	<= 0.5	S	S	<= 0.5	S	8	R	0.06	S	<= 1	S	<= 2	S	NEG	>= 4	R	<= 0.25	S	<= 0.25	S	<= 2	S	<= 2	S	<= 1	S	0.5	S	MEF	FOLA-Q1Y-E14D-I20L:FOLP_195-INS	NEG	NEG	MSR(D):MSRD_MLS	2--0--50	#0069EC	#0069EC	#0069EC	#0069EC	#0069EC	#0069EC	#0069EC	#0069EC	#0069EC	#FF2722	#0069EC	#0069EC	#0069EC	#FF2722	#0069EC	#0069EC	#0069EC	#0069EC	#0069EC	#0069EC	NEG	#0069EC	POS	#FF2722	POS	#FF2722	FOLP_195-INS	NEG	#0069EC	Y	Y	Y	Y	Y	Y	5590_01	GPS_US_5590_01	ACTIVE_BACTERIAL_CORE_SURVEILLANCE	Y	USA	OREGON	_	_	CDC	JAN	2001	_	3	_	_	BACTEREMIA	BLOOD	_	_	QUELLUNG	14	_	_	_	_	_	_	_	_	BROTH_DILUTION	0.06	BROTH_DILUTION	<=0.03	BROTH_DILUTION	0.25	BROTH_DILUTION	_	BROTH_DILUTION	<=0.25	BROTH_DILUTION	<=0.06	BROTH_DILUTION	4	BROTH_DILUTION	0.06	BROTH_DILUTION	>8	BROTH_DILUTION	0.5	BROTH_DILUTION	<=2	BROTH_DILUTION	<=2	BROTH_DILUTION	4	BROTH_DILUTION	<=2	BROTH_DILUTION	1	BROTH_DILUTION	<=1	BROTH_DILUTION	<=2	_	postPCV7-1yr	2000	PCV7	44.03288416	-120.2814117	1
14673_2#71	2245STDY5982596	GPS_US_5598_03	ERR742483	ERS558185	1	UNIQUE	YES	Y	124	7	5	1	8	14	11	14	USA	IPD	IPD	Y	39	#af3a82	14	#0156b8	23	26	34	<= 0.03	S	S	<= 0.03	S	<= 0.06	S	<= 0.06	S	S	<= 0.5	S	S	<= 0.5	S	0.06	S	0.06	S	<= 1	S	<= 2	S	NEG	0.5	S	<= 0.25	S	<= 0.25	S	<= 2	S	<= 2	S	<= 1	S	0.5	S	NEG	NEG	NEG	NEG	NEG	23--26--34	#0069EC	#0069EC	#0069EC	#0069EC	#0069EC	#0069EC	#0069EC	#0069EC	#0069EC	#0069EC	#0069EC	#0069EC	#0069EC	#0069EC	#0069EC	#0069EC	#0069EC	#0069EC	#0069EC	#0069EC	NEG	#0069EC	NEG	#0069EC	NEG	#0069EC	NEG	NEG	#0069EC	Y	Y	Y	Y	Y	Y	5598_03	GPS_US_5598_03	ACTIVE_BACTERIAL_CORE_SURVEILLANCE	Y	USA	CONNECTICUT	_	_	CDC	NOV	2002	_	4	_	_	PNEUMONIA	BLOOD	_	_	QUELLUNG	14	_	_	_	_	_	_	_	_	BROTH_DILUTION	<=0.03	BROTH_DILUTION	<=0.03	BROTH_DILUTION	<=0.06	BROTH_DILUTION	_	BROTH_DILUTION	<=0.25	BROTH_DILUTION	<=0.06	BROTH_DILUTION	0.06	BROTH_DILUTION	0.06	BROTH_DILUTION	0.25	BROTH_DILUTION	0.5	BROTH_DILUTION	<=2	BROTH_DILUTION	<=2	BROTH_DILUTION	4	BROTH_DILUTION	<=2	BROTH_DILUTION	<=0.5	BROTH_DILUTION	<=1	BROTH_DILUTION	<=2	_	postPCV7-2yr	2000	PCV7	41.62614193	-72.7262428	1
11822_1#81	2245STDY5562543	5626_01	ERR449170	ERS322575	1	UNIQUE	YES	Y	1269	7	11	10	1	6	76	14	USA	IPD	IPD	Y	6	#57a627	9V	#01d7a7	1	0	0	<= 0.03	S	S	<= 0.03	S	<= 0.06	S	<= 0.06	S	S	<= 0.5	S	S	<= 0.5	S	0.06	S	0.06	S	<= 1	S	<= 2	S	NEG	2	I	<= 0.25	S	<= 0.25	S	<= 2	S	<= 2	S	<= 1	S	0.5	S	NEG	FOLP_171-INS	NEG	NEG	NEG	1--0--0	#0069EC	#0069EC	#0069EC	#0069EC	#0069EC	#0069EC	#0069EC	#0069EC	#0069EC	#0069EC	#0069EC	#0069EC	#0069EC	#F797B1	#0069EC	#0069EC	#0069EC	#0069EC	#0069EC	#0069EC	NEG	#0069EC	NEG	#0069EC	NEG	#0069EC	FOLP_171-INS	NEG	#0069EC	Y	Y	Y	Y	Y	Y	5626_01	5626_01	ACTIVE_BACTERIAL_CORE_SURVEILLANCE	Y	USA	OREGON	_	_	CDC	APR	1999	_	4	_	_	PNEUMONIA	BLOOD	_	_	QUELLUNG	09V	_	_	_	_	_	_	_	_	BROTH_DILUTION	<=0.03	BROTH_DILUTION	<=0.03	BROTH_DILUTION	<=0.06	_	_	BROTH_DILUTION	<=0.12	BROTH_DILUTION	<=0.06	BROTH_DILUTION	<=0.06	BROTH_DILUTION	<=0.06	BROTH_DILUTION	1	BROTH_DILUTION	0.5	_	_	_	_	BROTH_DILUTION	4	BROTH_DILUTION	<=1	BROTH_DILUTION	1	BROTH_DILUTION	<=1	BROTH_DILUTION	<=1	_	PrePCV	2000	PCV7	44.03288416	-120.2814117	1
11940_1#4	2245STDY5562491	5631_98	ERR467039	ERS322525	1	UNIQUE	YES	Y	193	8	10	2	16	1	26	1	USA	IPD	IPD	Y	11	#5d4dae	19A	#43bbff	1	0	0	<= 0.03	S	S	<= 0.03	S	<= 0.06	S	<= 0.06	S	S	<= 0.5	S	S	<= 0.5	S	0.06	S	0.06	S	<= 1	S	<= 2	S	NEG	2	I	<= 0.25	S	<= 0.25	S	<= 2	S	<= 2	S	<= 1	S	0.5	S	NEG	FOLP_169-INS:FOLP_173-INS	NEG	NEG	NEG	1--0--0	#0069EC	#0069EC	#0069EC	#0069EC	#0069EC	#0069EC	#0069EC	#0069EC	#0069EC	#0069EC	#0069EC	#0069EC	#0069EC	#F797B1	#0069EC	#0069EC	#0069EC	#0069EC	#0069EC	#0069EC	NEG	#0069EC	NEG	#0069EC	NEG	#0069EC	FOLP_173-INS	NEG	#0069EC	N	N	Y	Y	Y	Y	5631_98	5631_98	ACTIVE_BACTERIAL_CORE_SURVEILLANCE	Y	USA	GEORGIA	_	_	CDC	SEP	1998	_	3	_	_	_	BLOOD	_	_	QUELLUNG	19F	_	_	_	_	_	_	_	_	BROTH_DILUTION	<0.03	BROTH_DILUTION	<0.03	BROTH_DILUTION	<0.06	_	_	BROTH_DILUTION	<0.12	BROTH_DILUTION	<0.06	BROTH_DILUTION	0.12	BROTH_DILUTION	0.12	BROTH_DILUTION	1	BROTH_DILUTION	0.25	_	_	_	_	BROTH_DILUTION	4	BROTH_DILUTION	<1	BROTH_DILUTION	1	BROTH_DILUTION	<1	BROTH_DILUTION	<1	_	PrePCV	2000	PCV7	32.33057066	-83.25725603	1
11657_1#80	2245STDY5562660	5633_98	ERR433511	ERS322689	1	UNIQUE	YES	Y	220	10	20	14	1	9	1	29	USA	IPD	IPD	N	32	#8490db	12F	#0283f5	0	0	2	<= 0.03	S	S	<= 0.03	S	<= 0.06	S	<= 0.06	S	S	<= 0.5	S	S	<= 0.5	S	0.06	S	0.06	S	<= 1	S	<= 2	S	NEG	0.5	S	<= 0.25	S	<= 0.25	S	<= 2	S	<= 2	S	<= 1	S	0.5	S	NEG	NEG	NEG	NEG	NEG	0--0--2	#0069EC	#0069EC	#0069EC	#0069EC	#0069EC	#0069EC	#0069EC	#0069EC	#0069EC	#0069EC	#0069EC	#0069EC	#0069EC	#0069EC	#0069EC	#0069EC	#0069EC	#0069EC	#0069EC	#0069EC	NEG	#0069EC	NEG	#0069EC	NEG	#0069EC	NEG	NEG	#0069EC	N	N	N	N	Y	N	5633_98	5633_98	ACTIVE_BACTERIAL_CORE_SURVEILLANCE	Y	USA	GEORGIA	_	_	CDC	SEP	1998	_	66	_	_	PNEUMONIA	BLOOD	_	_	QUELLUNG	12F	_	_	_	_	_	_	_	_	BROTH_DILUTION	<0.03	BROTH_DILUTION	<0.03	BROTH_DILUTION	0.06	_	_	BROTH_DILUTION	0.12	BROTH_DILUTION	<0.06	BROTH_DILUTION	0.12	BROTH_DILUTION	0.12	BROTH_DILUTION	<0.12	BROTH_DILUTION	0.25	_	_	_	_	BROTH_DILUTION	<2	BROTH_DILUTION	1	BROTH_DILUTION	1	BROTH_DILUTION	<1	BROTH_DILUTION	<1	_	PrePCV	2000	PCV7	32.33057066	-83.25725603	1
14673_1#32	2245STDY5982461	GPS_US_5636_02	ERR742361	ERS558051	1	UNIQUE	YES	Y	146	7	6	1	2	6	15	14	USA	IPD	IPD	Y	23	#df7ddc	6B	#3c9f00	23	0	0	<= 0.03	S	S	<= 0.03	S	<= 0.06	S	<= 0.06	S	S	<= 0.5	S	S	<= 0.5	S	0.06	S	0.06	S	<= 1	S	<= 2	S	NEG	>= 4	R	<= 0.25	S	<= 0.25	S	<= 2	S	<= 2	S	<= 1	S	0.5	S	NEG	FOLA-Q1H-D2N-V3I-E14D-I20L:FOLP_167-INS	NEG	NEG	NEG	23--0--0	#0069EC	#0069EC	#0069EC	#0069EC	#0069EC	#0069EC	#0069EC	#0069EC	#0069EC	#0069EC	#0069EC	#0069EC	#0069EC	#FF2722	#0069EC	#0069EC	#0069EC	#0069EC	#0069EC	#0069EC	NEG	#0069EC	NEG	#0069EC	POS	#FF2722	FOLP_167-INS	NEG	#0069EC	Y	Y	Y	Y	Y	Y	5636_02	GPS_US_5636_02	ACTIVE_BACTERIAL_CORE_SURVEILLANCE	Y	USA	OREGON	_	_	CDC	FEB	2002	_	1	_	_	OTITIS	BLOOD	_	_	QUELLUNG	06B	_	_	_	_	_	_	_	_	BROTH_DILUTION	<=0.03	BROTH_DILUTION	<=0.03	BROTH_DILUTION	<=0.06	BROTH_DILUTION	_	BROTH_DILUTION	<=0.25	BROTH_DILUTION	<=0.06	BROTH_DILUTION	0.06	BROTH_DILUTION	0.06	BROTH_DILUTION	8	BROTH_DILUTION	0.25	BROTH_DILUTION	<=2	BROTH_DILUTION	<=2	BROTH_DILUTION	4	BROTH_DILUTION	<=2	BROTH_DILUTION	1	BROTH_DILUTION	<=1	BROTH_DILUTION	<=2	_	postPCV7-2yr	2000	PCV7	44.03288416	-120.2814117	1
9950_2#60	2245STDY5486357	5637_00	ERR326475	ERS221844	1	UNIQUE	NO	Y	220	10	20	14	1	9	1	29	USA	IPD	IPD	Y	32	#8490db	12F	#0283f5	0	0	2	<= 0.03	S	S	<= 0.03	S	<= 0.06	S	<= 0.06	S	S	<= 0.5	S	S	<= 0.5	S	0.06	S	0.06	S	<= 1	S	<= 2	S	NEG	0.5	S	<= 0.25	S	<= 0.25	S	<= 2	S	<= 2	S	<= 1	S	0.5	S	NEG	NEG	NEG	NEG	NEG	0--0--2	#0069EC	#0069EC	#0069EC	#0069EC	#0069EC	#0069EC	#0069EC	#0069EC	#0069EC	#0069EC	#0069EC	#0069EC	#0069EC	#0069EC	#0069EC	#0069EC	#0069EC	#0069EC	#0069EC	#0069EC	NEG	#0069EC	NEG	#0069EC	NEG	#0069EC	NEG	NEG	#0069EC	N	N	N	N	Y	N	5637_00	5637_00	ACTIVE_BACTERIAL_CORE_SURVEILLANCE	Y	USA	OREGON	_	_	CDC	DEC	1999	_	2	_	_	PNEUMONIA	BLOOD	_	_	QUELLUNG	12F	_	_	_	_	_	_	_	_	_	_	_	_	_	_	_	_	_	_	_	_	_	_	_	_	_	_	_	_	_	_	_	_	_	_	_	_	_	_	_	_	_	_	_	PrePCV	2000	PCV7	44.03288416	-120.2814117	1
14673_4#8	2245STDY5982725	GPS_US_5648_05	ERR742604	ERS558312	1	UNIQUE	YES	Y	191	8	9	2	1	6	1	17	USA	IPD	IPD	N	15	#bd2c9b	7F	#c753d8	2	0	2	<= 0.03	S	S	<= 0.03	S	<= 0.06	S	<= 0.06	S	S	<= 0.5	S	S	<= 0.5	S	0.06	S	0.06	S	<= 1	S	<= 2	S	NEG	0.5	S	<= 0.25	S	<= 0.25	S	<= 2	S	<= 2	S	<= 1	S	0.5	S	NEG	NEG	NEG	NEG	NEG	2--0--2	#0069EC	#0069EC	#0069EC	#0069EC	#0069EC	#0069EC	#0069EC	#0069EC	#0069EC	#0069EC	#0069EC	#0069EC	#0069EC	#0069EC	#0069EC	#0069EC	#0069EC	#0069EC	#0069EC	#0069EC	NEG	#0069EC	NEG	#0069EC	NEG	#0069EC	NEG	NEG	#0069EC	N	Y	Y	Y	Y	Y	5648_05	GPS_US_5648_05	ACTIVE_BACTERIAL_CORE_SURVEILLANCE	Y	USA	GEORGIA	_	_	CDC	APR	2005	_	6	_	_	PNEUMONIA	BLOOD	_	_	QUELLUNG	07F	_	_	_	_	_	_	_	_	BROTH_DILUTION	<=0.03	BROTH_DILUTION	<=0.03	BROTH_DILUTION	<=0.06	BROTH_DILUTION	<=0.5	BROTH_DILUTION	<=0.5	BROTH_DILUTION	<=0.06	BROTH_DILUTION	<=0.03	BROTH_DILUTION	0.06	BROTH_DILUTION	<=0.12	BROTH_DILUTION	0.25	BROTH_DILUTION	<=2	BROTH_DILUTION	<=2	BROTH_DILUTION	<=2	BROTH_DILUTION	<=2	BROTH_DILUTION	1	BROTH_DILUTION	<=1	BROTH_DILUTION	<=2	_	postPCV7-5yr	2000	PCV7	32.33057066	-83.25725603	1
15608_3#6	2245STDY6020259	GPS_US_5657_99_R1	ERR876531	ERS628689	1	UNIQUE	YES	Y	124	7	5	1	8	14	11	14	USA	IPD	IPD	N	39	#af3a82	14	#0156b8	87	26	2	<= 0.03	S	S	<= 0.03	S	<= 0.06	S	<= 0.06	S	S	<= 0.5	S	S	<= 0.5	S	0.06	S	0.06	S	<= 1	S	<= 2	S	NEG	0.5	S	<= 0.25	S	<= 0.25	S	<= 2	S	<= 2	S	<= 1	S	0.5	S	NEG	NEG	NEG	NEG	NEG	87--26--2	#0069EC	#0069EC	#0069EC	#0069EC	#0069EC	#0069EC	#0069EC	#0069EC	#0069EC	#0069EC	#0069EC	#0069EC	#0069EC	#0069EC	#0069EC	#0069EC	#0069EC	#0069EC	#0069EC	#0069EC	NEG	#0069EC	NEG	#0069EC	NEG	#0069EC	NEG	NEG	#0069EC	Y	Y	Y	Y	Y	Y	5657_99	GPS_US_5657_99_R1	ACTIVE_BACTERIAL_CORE_SURVEILLANCE	Y	USA	CONNECTICUT	_	_	CDC	DEC	1998	_	19	_	_	PNEUMONIA	BLOOD	_	_	QUELLUNG	14	_	_	_	_	_	_	_	_	BROTH_DILUTION	<=0.03	BROTH_DILUTION	<=0.03	BROTH_DILUTION	0.06	_	_	BROTH_DILUTION	0.12	BROTH_DILUTION	<=0.06	BROTH_DILUTION	<=0.06	BROTH_DILUTION	0.12	BROTH_DILUTION	0.5	BROTH_DILUTION	0.5	_	_	_	_	BROTH_DILUTION	4	BROTH_DILUTION	1	BROTH_DILUTION	1	BROTH_DILUTION	<=1	BROTH_DILUTION	<=1	_	PrePCV	2000	PCV7	41.62614193	-72.7262428	1
19084_8#127	2245STDY6179440	GPS_US_5667_99_R1	ERR1422640	ERS1021613	1	UNIQUE	NO	Y	146	7	6	1	2	6	15	14	USA	IPD	IPD	N	23	#df7ddc	6B	#3c9f00	23	0	3	<= 0.03	S	S	<= 0.03	S	<= 0.06	S	<= 0.06	S	S	<= 0.5	S	S	<= 0.5	S	0.06	S	0.06	S	<= 1	S	<= 2	S	NEG	0.5	S	<= 0.25	S	<= 0.25	S	<= 2	S	<= 2	S	<= 1	S	0.5	S	NEG	NEG	NEG	NEG	NEG	23--0--3	#0069EC	#0069EC	#0069EC	#0069EC	#0069EC	#0069EC	#0069EC	#0069EC	#0069EC	#0069EC	#0069EC	#0069EC	#0069EC	#0069EC	#0069EC	#0069EC	#0069EC	#0069EC	#0069EC	#0069EC	NEG	#0069EC	NEG	#0069EC	NEG	#0069EC	NEG	NEG	#0069EC	Y	Y	Y	Y	Y	Y	5667_99	GPS_US_5667_99_R1	ACTIVE_BACTERIAL_CORE_SURVEILLANCE	Y	USA	CONNECTICUT	_	_	CDC	JAN	1999	_	80	_	_	ARTHRITIS	BLOOD	_	_	QUELLUNG	06B	_	_	_	_	_	_	_	_	_	_	_	_	_	_	_	_	_	_	_	_	_	_	_	_	_	_	_	_	_	_	_	_	_	_	_	_	_	_	_	_	_	_	_	PrePCV	2000	PCV7	41.62614193	-72.7262428	1
9950_3#39	2245STDY5486428	5697_99	ERR326545	ERS221914	1	UNIQUE	NO	Y	242	15	29	4	21	30	1	14	USA	UKWN	UNKNOWN	Y	14	#3cca7c	23F	#ffa2e0	13	31	73	2	R	S	1	S	0.25	S	1	I	S	1	I	S	> 2	R	8	R	0.06	S	<= 1	S	<= 2	S	NEG	2	I	> 8	R	>= 1	R	<= 2	S	<= 2	S	<= 1	S	0.5	S	MEF	FOLP_195-INS	TET	NEG	MSR(D):MSRD_MLS	13--31--73	#FF2722	#0069EC	#0069EC	#0069EC	#F797B1	#0069EC	#F797B1	#0069EC	#FF2722	#FF2722	#0069EC	#0069EC	#0069EC	#F797B1	#FF2722	#FF2722	#0069EC	#0069EC	#0069EC	#0069EC	NEG	#0069EC	POS	#FF2722	NEG	#0069EC	FOLP_195-INS	NEG	#0069EC	Y	Y	Y	Y	Y	Y	5697_99	5697_99	ACTIVE_BACTERIAL_CORE_SURVEILLANCE	Y	USA	CONNECTICUT	_	_	CDC	JAN	1999	_	1	_	_	ARTHRITIS	OTHER	_	_	QUELLUNG	23F	_	_	_	_	_	_	_	_	_	_	_	_	_	_	_	_	_	_	_	_	_	_	_	_	_	_	_	_	_	_	_	_	_	_	_	_	_	_	_	_	_	_	_	PrePCV	2000	PCV7	41.62614193	-72.7262428	1
14673_3#44	2245STDY5982665	GPS_US_5713_05	ERR742546	ERS558253	1	UNIQUE	YES	Y	180	7	15	2	10	6	1	22	USA	IPD	IPD	N	12	#8cc14b	3	#7bcd36	2	3	2	<= 0.03	S	S	<= 0.03	S	<= 0.06	S	<= 0.06	S	S	<= 0.5	S	S	<= 0.5	S	0.06	S	0.06	S	<= 1	S	<= 2	S	NEG	0.5	S	<= 0.25	S	<= 0.25	S	<= 2	S	<= 2	S	<= 1	S	0.5	S	NEG	NEG	NEG	NEG	NEG	2--3--2	#0069EC	#0069EC	#0069EC	#0069EC	#0069EC	#0069EC	#0069EC	#0069EC	#0069EC	#0069EC	#0069EC	#0069EC	#0069EC	#0069EC	#0069EC	#0069EC	#0069EC	#0069EC	#0069EC	#0069EC	NEG	#0069EC	NEG	#0069EC	NEG	#0069EC	NEG	NEG	#0069EC	N	N	Y	Y	Y	N	5713_05	GPS_US_5713_05	ACTIVE_BACTERIAL_CORE_SURVEILLANCE	Y	USA	MINNESOTA	_	_	CDC	JAN	2004	_	77	_	_	PNEUMONIA	BLOOD	_	_	QUELLUNG	3	_	_	_	_	_	_	_	_	BROTH_DILUTION	<=0.03	BROTH_DILUTION	<=0.03	BROTH_DILUTION	<=0.06	BROTH_DILUTION	_	BROTH_DILUTION	<=0.25	BROTH_DILUTION	<=0.06	BROTH_DILUTION	<=0.03	BROTH_DILUTION	<=0.03	BROTH_DILUTION	<=0.12	BROTH_DILUTION	0.25	BROTH_DILUTION	<=2	BROTH_DILUTION	<=2	BROTH_DILUTION	<=2	BROTH_DILUTION	<=2	BROTH_DILUTION	1	BROTH_DILUTION	<=1	BROTH_DILUTION	<=2	_	postPCV7-4yr	2000	PCV7	46.34340632	-94.19911677	1
15608_3#7	2245STDY6020260	GPS_US_5720_99_R1	ERR876532	ERS628690	1	UNIQUE	YES	Y	124	7	5	1	8	14	11	14	USA	IPD	IPD	N	39	#af3a82	14	#0156b8	23	26	34	<= 0.03	S	S	<= 0.03	S	<= 0.06	S	<= 0.06	S	S	<= 0.5	S	S	<= 0.5	S	0.06	S	0.06	S	<= 1	S	<= 2	S	NEG	0.5	S	<= 0.25	S	<= 0.25	S	<= 2	S	<= 2	S	<= 1	S	0.5	S	NEG	NEG	NEG	NEG	NEG	23--26--34	#0069EC	#0069EC	#0069EC	#0069EC	#0069EC	#0069EC	#0069EC	#0069EC	#0069EC	#0069EC	#0069EC	#0069EC	#0069EC	#0069EC	#0069EC	#0069EC	#0069EC	#0069EC	#0069EC	#0069EC	NEG	#0069EC	NEG	#0069EC	NEG	#0069EC	NEG	NEG	#0069EC	Y	Y	Y	Y	Y	Y	5720_99	GPS_US_5720_99_R1	ACTIVE_BACTERIAL_CORE_SURVEILLANCE	Y	USA	CONNECTICUT	_	_	CDC	JAN	1999	_	57	_	_	PNEUMONIA	BLOOD	_	_	QUELLUNG	14	_	_	_	_	_	_	_	_	BROTH_DILUTION	0.06	BROTH_DILUTION	<=0.03	BROTH_DILUTION	0.06	_	_	BROTH_DILUTION	0.12	BROTH_DILUTION	<=0.06	BROTH_DILUTION	<=0.06	BROTH_DILUTION	0.12	BROTH_DILUTION	0.25	BROTH_DILUTION	0.5	_	_	_	_	BROTH_DILUTION	4	BROTH_DILUTION	1	BROTH_DILUTION	1	BROTH_DILUTION	<=1	BROTH_DILUTION	>4	_	PrePCV	2000	PCV7	41.62614193	-72.7262428	1
14673_3#32	2245STDY5982653	GPS_US_5724_05	ERR742534	ERS558241	1	UNIQUE	YES	Y	1480	7	9	15	11	93	1	70	USA	IPD	IPD	N	98	#de443f	8	#00880d	3	5	5	<= 0.03	S	S	<= 0.03	S	<= 0.06	S	<= 0.06	S	S	<= 0.5	S	S	<= 0.5	S	0.06	S	0.06	S	<= 1	S	<= 2	S	NEG	0.5	S	<= 0.25	S	<= 0.25	S	<= 2	S	<= 2	S	<= 1	S	0.5	S	NEG	NEG	NEG	NEG	NEG	3--5--5	#0069EC	#0069EC	#0069EC	#0069EC	#0069EC	#0069EC	#0069EC	#0069EC	#0069EC	#0069EC	#0069EC	#0069EC	#0069EC	#0069EC	#0069EC	#0069EC	#0069EC	#0069EC	#0069EC	#0069EC	NEG	#0069EC	NEG	#0069EC	NEG	#0069EC	NEG	NEG	#0069EC	N	N	N	N	Y	N	5724_05	GPS_US_5724_05	ACTIVE_BACTERIAL_CORE_SURVEILLANCE	Y	USA	MINNESOTA	_	_	CDC	OCT	2004	_	70	_	_	PNEUMONIA	BLOOD	_	_	QUELLUNG	8	_	_	_	_	_	_	_	_	BROTH_DILUTION	<=0.03	BROTH_DILUTION	<=0.03	BROTH_DILUTION	<=0.06	BROTH_DILUTION	<=0.5	BROTH_DILUTION	<=0.5	BROTH_DILUTION	<=0.06	BROTH_DILUTION	<=0.03	BROTH_DILUTION	0.06	BROTH_DILUTION	<=0.12	BROTH_DILUTION	0.25	BROTH_DILUTION	<=2	BROTH_DILUTION	<=2	BROTH_DILUTION	4	BROTH_DILUTION	<=2	BROTH_DILUTION	1	BROTH_DILUTION	<=1	BROTH_DILUTION	<=2	_	postPCV7-4yr	2000	PCV7	46.34340632	-94.19911677	1
14673_3#53	2245STDY5982674	GPS_US_5739_03	ERR742554	ERS558262	1	UNIQUE	YES	Y	53	2	5	1	11	16	3	14	USA	IPD	IPD	N	3	#8854d2	8	#00880d	3	6	5	<= 0.03	S	S	<= 0.03	S	<= 0.06	S	<= 0.06	S	S	<= 0.5	S	S	<= 0.5	S	0.06	S	0.06	S	<= 1	S	<= 2	S	NEG	0.5	S	<= 0.25	S	<= 0.25	S	<= 2	S	<= 2	S	<= 1	S	0.5	S	NEG	NEG	NEG	NEG	NEG	3--6--5	#0069EC	#0069EC	#0069EC	#0069EC	#0069EC	#0069EC	#0069EC	#0069EC	#0069EC	#0069EC	#0069EC	#0069EC	#0069EC	#0069EC	#0069EC	#0069EC	#0069EC	#0069EC	#0069EC	#0069EC	NEG	#0069EC	NEG	#0069EC	NEG	#0069EC	NEG	NEG	#0069EC	N	N	N	N	Y	N	5739_03	GPS_US_5739_03	ACTIVE_BACTERIAL_CORE_SURVEILLANCE	Y	USA	OREGON	_	_	CDC	NOV	2002	_	40	_	_	PNEUMONIA	BLOOD	_	_	QUELLUNG	8	_	_	_	_	_	_	_	_	BROTH_DILUTION	<=0.03	BROTH_DILUTION	<=0.03	BROTH_DILUTION	<=0.06	BROTH_DILUTION	_	BROTH_DILUTION	<=0.25	BROTH_DILUTION	<=0.06	BROTH_DILUTION	0.06	BROTH_DILUTION	0.06	BROTH_DILUTION	0.25	BROTH_DILUTION	0.25	BROTH_DILUTION	<=2	BROTH_DILUTION	<=2	BROTH_DILUTION	4	BROTH_DILUTION	<=2	BROTH_DILUTION	1	BROTH_DILUTION	<=1	BROTH_DILUTION	<=2	_	postPCV7-2yr	2000	PCV7	44.03288416	-120.2814117	1
11657_2#15	2245STDY5562529	5740_99	ERR433535	ERS322562	1	UNIQUE	NO	Y	205	10	5	4	5	13	10	18	USA	IPD	IPD	Y	27	#b88ae6	4	#9020aa	0	0	3	<= 0.03	S	S	<= 0.03	S	<= 0.06	S	<= 0.06	S	S	<= 0.5	S	S	<= 0.5	S	0.06	S	0.06	S	<= 1	S	<= 2	S	NEG	0.5	S	<= 0.25	S	<= 0.25	S	<= 2	S	<= 2	S	<= 1	S	0.5	S	NEG	NEG	NEG	NEG	NEG	0--0--3	#0069EC	#0069EC	#0069EC	#0069EC	#0069EC	#0069EC	#0069EC	#0069EC	#0069EC	#0069EC	#0069EC	#0069EC	#0069EC	#0069EC	#0069EC	#0069EC	#0069EC	#0069EC	#0069EC	#0069EC	NEG	#0069EC	NEG	#0069EC	NEG	#0069EC	NEG	NEG	#0069EC	Y	Y	Y	Y	Y	N	5740_99	5740_99	ACTIVE_BACTERIAL_CORE_SURVEILLANCE	Y	USA	CONNECTICUT	_	_	CDC	JAN	1999	_	3	_	_	BACTEREMIA	BLOOD	_	_	QUELLUNG	18C	_	_	_	_	_	_	_	_	BROTH_DILUTION	<=0.03	BROTH_DILUTION	<=0.03	BROTH_DILUTION	<=0.06	_	_	BROTH_DILUTION	<=0.12	BROTH_DILUTION	<=0.06	BROTH_DILUTION	<=0.06	BROTH_DILUTION	0.12	BROTH_DILUTION	0.25	BROTH_DILUTION	0.5	_	_	_	_	BROTH_DILUTION	4	BROTH_DILUTION	<=1	BROTH_DILUTION	1	BROTH_DILUTION	<=1	BROTH_DILUTION	<=1	_	PrePCV	2000	PCV7	41.62614193	-72.7262428	1
9950_3#47	2245STDY5486436	5745_99	ERR326553	ERS221922	1	UNIQUE	NO	Y	199	8	13	14	4	17	4	14	USA	IPD	IPD	Y	4	#0094df	19F	#a5b4ff	0	0	88	<= 0.03	S	S	<= 0.03	S	<= 0.06	S	<= 0.06	S	S	<= 0.5	S	S	<= 0.5	S	0.06	S	0.06	S	<= 1	S	<= 2	S	NEG	0.5	S	<= 0.25	S	<= 0.25	S	<= 2	S	<= 2	S	<= 1	S	0.5	S	NEG	NEG	NEG	NEG	NEG	0--0--88	#0069EC	#0069EC	#0069EC	#0069EC	#0069EC	#0069EC	#0069EC	#0069EC	#0069EC	#0069EC	#0069EC	#0069EC	#0069EC	#0069EC	#0069EC	#0069EC	#0069EC	#0069EC	#0069EC	#0069EC	NEG	#0069EC	NEG	#0069EC	NEG	#0069EC	NEG	NEG	#0069EC	Y	Y	Y	Y	Y	Y	5745_99	5745_99	ACTIVE_BACTERIAL_CORE_SURVEILLANCE	Y	USA	CONNECTICUT	_	_	CDC	JAN	1999	_	1	_	_	PNEUMONIA	BLOOD	_	_	QUELLUNG	19F	_	_	_	_	_	_	_	_	_	_	_	_	_	_	_	_	_	_	_	_	_	_	_	_	_	_	_	_	_	_	_	_	_	_	_	_	_	_	_	_	_	_	_	PrePCV	2000	PCV7	41.62614193	-72.7262428	1
14673_2#68	2245STDY5982593	GPS_US_5748_02	ERR742481	ERS558182	1	UNIQUE	YES	Y	156	7	11	10	1	6	8	1	USA	IPD	IPD	Y	6	#57a627	9V	#01d7a7	15	12	18	2	R	S	2	S	0.5	I	1	I	S	1	I	S	> 2	R	8	R	0.06	S	<= 1	S	<= 2	S	NEG	>= 4	R	<= 0.25	S	<= 0.25	S	<= 2	S	<= 2	S	<= 1	S	0.5	S	MEF	FOLA-I20L:FOLP_178-INS	NEG	NEG	MSR(D):MSRD_MLS	15--12--18	#FF2722	#0069EC	#0069EC	#F797B1	#F797B1	#0069EC	#F797B1	#0069EC	#FF2722	#FF2722	#0069EC	#0069EC	#0069EC	#FF2722	#0069EC	#0069EC	#0069EC	#0069EC	#0069EC	#0069EC	NEG	#0069EC	POS	#FF2722	POS	#FF2722	FOLP_178-INS	NEG	#0069EC	Y	Y	Y	Y	Y	Y	5748_02	GPS_US_5748_02	ACTIVE_BACTERIAL_CORE_SURVEILLANCE	Y	USA	CONNECTICUT	_	_	CDC	NOV	2000	_	4	_	_	PNEUMONIA	BLOOD	_	_	QUELLUNG	09V	_	_	_	_	_	_	_	_	BROTH_DILUTION	2	BROTH_DILUTION	2	BROTH_DILUTION	1	BROTH_DILUTION	_	BROTH_DILUTION	>4	BROTH_DILUTION	0.5	BROTH_DILUTION	16	BROTH_DILUTION	0.12	BROTH_DILUTION	8	BROTH_DILUTION	0.5	BROTH_DILUTION	<=2	BROTH_DILUTION	<=2	BROTH_DILUTION	4	BROTH_DILUTION	<=2	BROTH_DILUTION	1	BROTH_DILUTION	<=1	BROTH_DILUTION	<=2	_	PrePCV	2000	PCV7	41.62614193	-72.7262428	1
11657_2#58	2245STDY5562606	5753_00	ERR433572	ERS322638	1	UNIQUE	YES	Y	124	7	5	1	8	14	11	14	USA	#N/A	IPD	#N/A	39	#af3a82	14	#0156b8	23	26	2	<= 0.03	S	S	<= 0.03	S	<= 0.06	S	<= 0.06	S	S	<= 0.5	S	S	<= 0.5	S	0.06	S	0.06	S	<= 1	S	<= 2	S	NEG	0.5	S	<= 0.25	S	<= 0.25	S	<= 2	S	<= 2	S	<= 1	S	0.5	S	NEG	NEG	NEG	NEG	NEG	23--26--2	#0069EC	#0069EC	#0069EC	#0069EC	#0069EC	#0069EC	#0069EC	#0069EC	#0069EC	#0069EC	#0069EC	#0069EC	#0069EC	#0069EC	#0069EC	#0069EC	#0069EC	#0069EC	#0069EC	#0069EC	NEG	#0069EC	NEG	#0069EC	NEG	#0069EC	NEG	NEG	#0069EC	Y	Y	Y	Y	Y	Y	5753_00	5753_00	ACTIVE_BACTERIAL_CORE_SURVEILLANCE	Y	USA	MARYLAND	_	_	CDC	DEC	1999	_	1	_	_	PNEUMONIA	BLOOD	_	_	QUELLUNG	14	_	_	_	_	_	_	_	_	BROTH_DILUTION	0.03	BROTH_DILUTION	0.03	BROTH_DILUTION	0.06	_	_	BROTH_DILUTION	<=0.12	BROTH_DILUTION	0.06	BROTH_DILUTION	0.06	BROTH_DILUTION	0.06	BROTH_DILUTION	0.25	BROTH_DILUTION	0.5	_	_	_	_	BROTH_DILUTION	4	BROTH_DILUTION	<=1	BROTH_DILUTION	1	BROTH_DILUTION	1	BROTH_DILUTION	1	_	PrePCV	2000	PCV7	39.47806367	-76.85363746	1
11822_1#95	2245STDY5562607	5754_00	ERR449184	ERS322639	1	UNIQUE	YES	Y	180	7	15	2	10	6	1	22	USA	IPD	IPD	Y	12	#8cc14b	3	#7bcd36	2	3	2	<= 0.03	S	S	<= 0.03	S	<= 0.06	S	<= 0.06	S	S	<= 0.5	S	S	<= 0.5	S	0.06	S	0.06	S	<= 1	S	<= 2	S	NEG	0.5	S	<= 0.25	S	<= 0.25	S	<= 2	S	<= 2	S	<= 1	S	0.5	S	NEG	NEG	NEG	NEG	NEG	2--3--2	#0069EC	#0069EC	#0069EC	#0069EC	#0069EC	#0069EC	#0069EC	#0069EC	#0069EC	#0069EC	#0069EC	#0069EC	#0069EC	#0069EC	#0069EC	#0069EC	#0069EC	#0069EC	#0069EC	#0069EC	NEG	#0069EC	NEG	#0069EC	NEG	#0069EC	NEG	NEG	#0069EC	N	N	Y	Y	Y	N	5754_00	5754_00	ACTIVE_BACTERIAL_CORE_SURVEILLANCE	Y	USA	MARYLAND	_	_	CDC	DEC	1999	_	0	_	_	BACTEREMIA	BLOOD	_	_	QUELLUNG	3	_	_	_	_	_	_	_	_	BROTH_DILUTION	0.03	BROTH_DILUTION	0.03	BROTH_DILUTION	0.06	_	_	BROTH_DILUTION	<=0.12	BROTH_DILUTION	0.06	BROTH_DILUTION	0.12	BROTH_DILUTION	0.06	BROTH_DILUTION	0.12	BROTH_DILUTION	0.5	_	_	_	_	BROTH_DILUTION	4	BROTH_DILUTION	<=1	BROTH_DILUTION	1	BROTH_DILUTION	1	BROTH_DILUTION	1	_	PrePCV	2000	PCV7	39.47806367	-76.85363746	1
15608_3#8	2245STDY6020261	GPS_US_5756_99_R1	ERR876533	ERS628705	1	UNIQUE	YES	Y	66	2	8	2	4	6	1	1	USA	IPD	IPD	N	16	#3d9945	9N	#d1006a	1	0	0	<= 0.03	S	S	<= 0.03	S	<= 0.06	S	<= 0.06	S	S	<= 0.5	S	S	<= 0.5	S	0.06	S	0.06	S	<= 1	S	<= 2	S	NEG	0.5	S	<= 0.25	S	<= 0.25	S	<= 2	S	<= 2	S	<= 1	S	0.5	S	NEG	NEG	NEG	NEG	NEG	1--0--0	#0069EC	#0069EC	#0069EC	#0069EC	#0069EC	#0069EC	#0069EC	#0069EC	#0069EC	#0069EC	#0069EC	#0069EC	#0069EC	#0069EC	#0069EC	#0069EC	#0069EC	#0069EC	#0069EC	#0069EC	NEG	#0069EC	NEG	#0069EC	NEG	#0069EC	NEG	NEG	#0069EC	N	N	N	N	N	N	5756_99	GPS_US_5756_99_R1	ACTIVE_BACTERIAL_CORE_SURVEILLANCE	Y	USA	CONNECTICUT	_	_	CDC	JAN	1999	_	80	_	_	MENINGITIS	CEREBROSPINAL FLUID	_	_	QUELLUNG	09N	_	_	_	_	_	_	_	_	BROTH_DILUTION	<=0.03	BROTH_DILUTION	<=0.03	BROTH_DILUTION	0.06	_	_	BROTH_DILUTION	0.12	BROTH_DILUTION	<=0.06	BROTH_DILUTION	<=0.06	BROTH_DILUTION	<=0.06	BROTH_DILUTION	0.25	BROTH_DILUTION	0.25	_	_	_	_	BROTH_DILUTION	<=2	BROTH_DILUTION	1	BROTH_DILUTION	1	BROTH_DILUTION	<=1	BROTH_DILUTION	<=1	_	PrePCV	2000	PCV7	41.62614193	-72.7262428	1
12291_5#34	2245STDY5699150	5762_99	ERR505836	ERS394250	1	UNIQUE	YES	Y	81	4	4	2	4	4	1	1	USA	#N/A	IPD	#N/A	16	#3d9945	23F	#ffa2e0	15	12	18	2	R	S	2	S	0.5	I	1	I	S	1	I	S	> 2	R	8	R	0.06	S	<= 1	S	<= 2	S	NEG	>= 4	R	> 8	R	>= 1	R	<= 2	S	>= 8	R	<= 1	S	0.5	S	MEF	FOLA-Q1H-Q11H-E14D-I20L:FOLP_178-INS	TETM	NEG	CAT:MSR(D):MSRD_MLS	15--12--18	#FF2722	#0069EC	#0069EC	#F797B1	#F797B1	#0069EC	#F797B1	#0069EC	#FF2722	#FF2722	#0069EC	#0069EC	#0069EC	#FF2722	#FF2722	#FF2722	#0069EC	#FF2722	#0069EC	#0069EC	NEG	#0069EC	POS	#FF2722	POS	#FF2722	FOLP_178-INS	POS	#FF2722	Y	Y	Y	Y	Y	Y	5762_99	5762_99	ACTIVE_BACTERIAL_CORE_SURVEILLANCE	Y	USA	CONNECTICUT	_	_	CDC	FEB	1999	_	77	_	_	PNEUMONIA	BLOOD	_	_	QUELLUNG	23F	_	_	_	_	_	_	_	_	BROTH_DILUTION	4	BROTH_DILUTION	2	BROTH_DILUTION	2	_	_	BROTH_DILUTION	8	BROTH_DILUTION	1	BROTH_DILUTION	4	BROTH_DILUTION	<=0.06	BROTH_DILUTION	8	BROTH_DILUTION	0.5	_	_	_	_	BROTH_DILUTION	16	BROTH_DILUTION	8	BROTH_DILUTION	1	BROTH_DILUTION	<=1	BROTH_DILUTION	<=1	_	PrePCV	2000	PCV7	41.62614193	-72.7262428	1
14673_1#43	2245STDY5982472	GPS_US_5773_06	ERR742369	ERS558062	1	UNIQUE	YES	Y	667	8	13	14	4	14	4	14	USA	IPD	IPD	Y	4	#0094df	19A	#43bbff	0	0	0	<= 0.03	S	S	<= 0.03	S	<= 0.06	S	<= 0.06	S	S	<= 0.5	S	S	<= 0.5	S	0.06	S	0.06	S	<= 1	S	<= 2	S	NEG	0.5	S	<= 0.25	S	<= 0.25	S	<= 2	S	<= 2	S	<= 1	S	0.5	S	NEG	NEG	NEG	NEG	NEG	0--0--0	#0069EC	#0069EC	#0069EC	#0069EC	#0069EC	#0069EC	#0069EC	#0069EC	#0069EC	#0069EC	#0069EC	#0069EC	#0069EC	#0069EC	#0069EC	#0069EC	#0069EC	#0069EC	#0069EC	#0069EC	NEG	#0069EC	NEG	#0069EC	NEG	#0069EC	NEG	NEG	#0069EC	N	N	Y	Y	Y	Y	5773_06	GPS_US_5773_06	ACTIVE_BACTERIAL_CORE_SURVEILLANCE	Y	USA	COLORADO	_	_	CDC	DEC	2005	_	2	_	_	BACTEREMIA	BLOOD	_	_	QUELLUNG	19A	_	_	_	_	_	_	_	_	BROTH_DILUTION	<=0.03	BROTH_DILUTION	<=0.03	BROTH_DILUTION	<=0.06	BROTH_DILUTION	<=0.5	BROTH_DILUTION	<=0.5	BROTH_DILUTION	<=0.06	BROTH_DILUTION	0.12	BROTH_DILUTION	0.12	BROTH_DILUTION	0.25	BROTH_DILUTION	0.5	BROTH_DILUTION	<=2	BROTH_DILUTION	<=2	BROTH_DILUTION	4	BROTH_DILUTION	<=2	BROTH_DILUTION	1	BROTH_DILUTION	<=1	BROTH_DILUTION	<=2	_	postPCV7-5yr	2000	PCV7	39.190246	-105.6049974	1
9950_3#55	2245STDY5486444	5775_99	ERR326561	ERS221930	1	UNIQUE	NO	Y	654	18	2	22	16	9	23	14	USA	IPD	IPD	Y	119	#8d4a78	19F	#a5b4ff	2	0	0	<= 0.03	S	S	<= 0.03	S	<= 0.06	S	<= 0.06	S	S	<= 0.5	S	S	<= 0.5	S	0.06	S	0.06	S	<= 1	S	<= 2	S	NEG	0.5	S	<= 0.25	S	<= 0.25	S	<= 2	S	<= 2	S	<= 1	S	0.5	S	NEG	NEG	NEG	NEG	NEG	2--0--0	#0069EC	#0069EC	#0069EC	#0069EC	#0069EC	#0069EC	#0069EC	#0069EC	#0069EC	#0069EC	#0069EC	#0069EC	#0069EC	#0069EC	#0069EC	#0069EC	#0069EC	#0069EC	#0069EC	#0069EC	NEG	#0069EC	NEG	#0069EC	NEG	#0069EC	NEG	NEG	#0069EC	Y	Y	Y	Y	Y	Y	5775_99	5775_99	ACTIVE_BACTERIAL_CORE_SURVEILLANCE	Y	USA	CONNECTICUT	_	_	CDC	FEB	1999	_	0	_	_	BACTEREMIA	BLOOD	_	_	QUELLUNG	19F	_	_	_	_	_	_	_	_	_	_	_	_	_	_	_	_	_	_	_	_	_	_	_	_	_	_	_	_	_	_	_	_	_	_	_	_	_	_	_	_	_	_	_	PrePCV	2000	PCV7	41.62614193	-72.7262428	1
11657_8#2	2245STDY5608896	5779_99	ERR433696	ERS356261	1	UNIQUE	YES	Y	338	7	13	8	6	1	6	8	USA	IPD	IPD	N	5	#9c34b3	23A	#ff81c6	0	1	1	0.25	R	S	0.06	S	<= 0.06	S	0.12	S	S	<= 0.5	S	S	<= 0.5	S	0.06	S	0.06	S	<= 1	S	<= 2	S	NEG	0.5	S	<= 0.25	S	<= 0.25	S	<= 2	S	<= 2	S	<= 1	S	0.5	S	NEG	NEG	NEG	NEG	NEG	0--1--1	#FF2722	#0069EC	#0069EC	#0069EC	#0069EC	#0069EC	#0069EC	#0069EC	#0069EC	#0069EC	#0069EC	#0069EC	#0069EC	#0069EC	#0069EC	#0069EC	#0069EC	#0069EC	#0069EC	#0069EC	NEG	#0069EC	NEG	#0069EC	NEG	#0069EC	NEG	NEG	#0069EC	N	N	N	N	N	N	5779_99	5779_99	ACTIVE_BACTERIAL_CORE_SURVEILLANCE	Y	USA	CONNECTICUT	_	_	CDC	FEB	1999	_	84	_	_	MENINGITIS	BLOOD	_	_	QUELLUNG	23A	_	_	_	_	_	_	_	_	BROTH_DILUTION	0.25	BROTH_DILUTION	0.06	BROTH_DILUTION	0.12	_	_	BROTH_DILUTION	0.25	BROTH_DILUTION	<=0.06	BROTH_DILUTION	<=0.06	BROTH_DILUTION	<=0.06	BROTH_DILUTION	0.25	BROTH_DILUTION	0.25	_	_	_	_	BROTH_DILUTION	4	BROTH_DILUTION	1	BROTH_DILUTION	1	BROTH_DILUTION	<=1	BROTH_DILUTION	<=1	_	PrePCV	2000	PCV7	41.62614193	-72.7262428	1
15277_1#6	2245STDY5982456	GPS_US_5781_03	ERR845739	ERS558046	1	UNIQUE	YES	Y	498	2	7	4	16	10	40	27	USA	IPD	IPD	Y	36	#68c6a5	35F	#ffa955	0	0	3	<= 0.03	S	S	<= 0.03	S	<= 0.06	S	<= 0.06	S	S	<= 0.5	S	S	<= 0.5	S	0.06	S	0.06	S	<= 1	S	<= 2	S	NEG	0.5	S	<= 0.25	S	<= 0.25	S	<= 2	S	<= 2	S	<= 1	S	0.5	S	NEG	NEG	NEG	NEG	NEG	0--0--3	#0069EC	#0069EC	#0069EC	#0069EC	#0069EC	#0069EC	#0069EC	#0069EC	#0069EC	#0069EC	#0069EC	#0069EC	#0069EC	#0069EC	#0069EC	#0069EC	#0069EC	#0069EC	#0069EC	#0069EC	NEG	#0069EC	NEG	#0069EC	NEG	#0069EC	NEG	NEG	#0069EC	N	N	N	N	N	N	5781_03	GPS_US_5781_03	ACTIVE_BACTERIAL_CORE_SURVEILLANCE	Y	USA	NEW YORK	_	_	CDC	JAN	2003	_	2	_	_	PNEUMONIA	BLOOD	_	_	QUELLUNG	35F	_	_	_	_	_	_	_	_	BROTH_DILUTION	<=0.03	BROTH_DILUTION	<=0.03	BROTH_DILUTION	<=0.06	BROTH_DILUTION	_	BROTH_DILUTION	<=0.25	BROTH_DILUTION	<=0.06	BROTH_DILUTION	0.06	BROTH_DILUTION	0.06	BROTH_DILUTION	<=0.12	BROTH_DILUTION	0.25	BROTH_DILUTION	<=2	BROTH_DILUTION	<=2	BROTH_DILUTION	4	BROTH_DILUTION	<=2	BROTH_DILUTION	1	BROTH_DILUTION	<=1	BROTH_DILUTION	<=2	_	postPCV7-3yr	2000	PCV7	40.7648	-73.9808	1
13414_4#29	2245STDY5819835	5784_05	ERR600298	ERS455405	1	UNIQUE	YES	Y	199	8	13	14	4	17	4	14	USA	IPD	IPD	Y	4	#0094df	19A	#43bbff	0	29	11	0.12	R	S	0.12	S	<= 0.06	S	<= 0.06	S	S	<= 0.5	S	S	<= 0.5	S	0.06	S	0.06	S	<= 1	S	<= 2	S	NEG	0.5	S	<= 0.25	S	<= 0.25	S	<= 2	S	<= 2	S	<= 1	S	0.5	S	NEG	NEG	NEG	NEG	NEG	0--29--11	#FF2722	#0069EC	#0069EC	#0069EC	#0069EC	#0069EC	#0069EC	#0069EC	#0069EC	#0069EC	#0069EC	#0069EC	#0069EC	#0069EC	#0069EC	#0069EC	#0069EC	#0069EC	#0069EC	#0069EC	NEG	#0069EC	NEG	#0069EC	NEG	#0069EC	NEG	NEG	#0069EC	N	N	Y	Y	Y	Y	5784_05	5784_05	ACTIVE_BACTERIAL_CORE_SURVEILLANCE	Y	USA	NEW YORK	_	_	CDC	FEB	2005	_	2	_	_	_	BLOOD	_	_	QUELLUNG	19A	_	_	_	_	_	_	_	_	BROTH_DILUTION	0.12	BROTH_DILUTION	0.12	BROTH_DILUTION	0.06	BROTH_DILUTION	0.5	BROTH_DILUTION	0.5	BROTH_DILUTION	0.06	BROTH_DILUTION	0.06	BROTH_DILUTION	0.06	BROTH_DILUTION	0.25	BROTH_DILUTION	0.5	BROTH_DILUTION	2	BROTH_DILUTION	2	BROTH_DILUTION	2	BROTH_DILUTION	2	BROTH_DILUTION	1	BROTH_DILUTION	1	BROTH_DILUTION	2	_	postPCV7-5yr	2000	PCV7	40.7648	-73.9808	1
14673_3#48	2245STDY5982669	GPS_US_5802_01	ERR742550	ERS558257	1	UNIQUE	YES	Y	473	7	25	4	4	15	20	28	USA	IPD	IPD	N	13	#bc5fd1	23F	#ffa2e0	36	34	44	0.5	R	S	0.25	S	<= 0.06	S	0.25	S	S	<= 0.5	S	S	1	I	8	R	0.06	S	<= 1	S	<= 2	S	NEG	0.5	S	<= 0.25	S	<= 0.25	S	<= 2	S	<= 2	S	<= 1	S	0.5	S	MEF	NEG	NEG	NEG	MSR(D):MSRD_MLS	36--34--44	#FF2722	#0069EC	#0069EC	#0069EC	#0069EC	#0069EC	#0069EC	#0069EC	#F797B1	#FF2722	#0069EC	#0069EC	#0069EC	#0069EC	#0069EC	#0069EC	#0069EC	#0069EC	#0069EC	#0069EC	NEG	#0069EC	POS	#FF2722	NEG	#0069EC	NEG	NEG	#0069EC	Y	Y	Y	Y	Y	Y	5802_01	GPS_US_5802_01	ACTIVE_BACTERIAL_CORE_SURVEILLANCE	Y	USA	CONNECTICUT	_	_	CDC	APR	2001	_	74	_	_	PNEUMONIA	BLOOD	_	_	QUELLUNG	23F	_	_	_	_	_	_	_	_	BROTH_DILUTION	0.25	BROTH_DILUTION	0.12	BROTH_DILUTION	0.12	BROTH_DILUTION	_	BROTH_DILUTION	0.5	BROTH_DILUTION	<=0.06	BROTH_DILUTION	4	BROTH_DILUTION	0.06	BROTH_DILUTION	0.25	BROTH_DILUTION	0.5	BROTH_DILUTION	<=2	BROTH_DILUTION	<=2	BROTH_DILUTION	4	BROTH_DILUTION	<=2	BROTH_DILUTION	1	BROTH_DILUTION	<=1	BROTH_DILUTION	<=2	_	postPCV7-1yr	2000	PCV7	41.62614193	-72.7262428	1
14673_2#15	2245STDY5982540	GPS_US_5808_04	ERR742434	ERS558129	1	UNIQUE	YES	Y	2705	5	12	29	16	9	39	1	USA	IPD	IPD	Y	3	#8854d2	33F	#006933	2	0	6	<= 0.03	S	S	<= 0.03	S	<= 0.06	S	<= 0.06	S	S	<= 0.5	S	S	<= 0.5	S	8	R	0.06	S	<= 1	S	<= 2	S	NEG	2	I	<= 0.25	S	<= 0.25	S	<= 2	S	<= 2	S	<= 1	S	0.5	S	MEF	FOLP_189-INS	NEG	NEG	MSR(D):MSRD_MLS	2--0--6	#0069EC	#0069EC	#0069EC	#0069EC	#0069EC	#0069EC	#0069EC	#0069EC	#0069EC	#FF2722	#0069EC	#0069EC	#0069EC	#F797B1	#0069EC	#0069EC	#0069EC	#0069EC	#0069EC	#0069EC	NEG	#0069EC	POS	#FF2722	NEG	#0069EC	FOLP_189-INS	NEG	#0069EC	N	N	N	Y	Y	N	5808_04	GPS_US_5808_04	ACTIVE_BACTERIAL_CORE_SURVEILLANCE	Y	USA	GEORGIA	_	_	CDC	MAR	2004	_	1	_	_	BACTEREMIA	BLOOD	_	_	QUELLUNG	33F	_	_	_	_	_	_	_	_	BROTH_DILUTION	<=0.03	BROTH_DILUTION	<=0.03	BROTH_DILUTION	<=0.06	BROTH_DILUTION	<=0.5	BROTH_DILUTION	<=0.5	BROTH_DILUTION	<=0.06	BROTH_DILUTION	2	BROTH_DILUTION	0.06	BROTH_DILUTION	1	BROTH_DILUTION	0.25	BROTH_DILUTION	<=2	BROTH_DILUTION	<=2	BROTH_DILUTION	<=2	BROTH_DILUTION	<=2	BROTH_DILUTION	<=0.5	BROTH_DILUTION	<=1	BROTH_DILUTION	<=2	_	postPCV7-4yr	2000	PCV7	32.33057066	-83.25725603	1
11822_1#66	2245STDY5562484	5812_99	ERR449155	ERS322518	1	UNIQUE	YES	Y	191	8	9	2	1	6	1	17	USA	IPD	IPD	Y	15	#bd2c9b	7F	#c753d8	2	0	2	<= 0.03	S	S	<= 0.03	S	<= 0.06	S	<= 0.06	S	S	<= 0.5	S	S	<= 0.5	S	0.06	S	0.06	S	<= 1	S	<= 2	S	NEG	0.5	S	<= 0.25	S	<= 0.25	S	<= 2	S	<= 2	S	<= 1	S	0.5	S	NEG	NEG	NEG	NEG	NEG	2--0--2	#0069EC	#0069EC	#0069EC	#0069EC	#0069EC	#0069EC	#0069EC	#0069EC	#0069EC	#0069EC	#0069EC	#0069EC	#0069EC	#0069EC	#0069EC	#0069EC	#0069EC	#0069EC	#0069EC	#0069EC	NEG	#0069EC	NEG	#0069EC	NEG	#0069EC	NEG	NEG	#0069EC	N	Y	Y	Y	Y	Y	5812_99	5812_99	ACTIVE_BACTERIAL_CORE_SURVEILLANCE	Y	USA	CONNECTICUT	_	_	CDC	FEB	1999	_	4	_	_	PNEUMONIA	BLOOD	_	_	QUELLUNG	07F	_	_	_	_	_	_	_	_	BROTH_DILUTION	<=0.03	BROTH_DILUTION	<=0.03	BROTH_DILUTION	<=0.06	_	_	BROTH_DILUTION	<=0.12	BROTH_DILUTION	<=0.06	BROTH_DILUTION	<=0.06	BROTH_DILUTION	<=0.06	BROTH_DILUTION	<=0.12	BROTH_DILUTION	0.25	_	_	_	_	BROTH_DILUTION	<=2	BROTH_DILUTION	<=1	BROTH_DILUTION	1	BROTH_DILUTION	<=1	BROTH_DILUTION	<=1	_	PrePCV	2000	PCV7	41.62614193	-72.7262428	1
14673_2#23	2245STDY5982548	GPS_US_5817_03	ERR742441	ERS558137	1	UNIQUE	YES	Y	146	7	6	1	2	6	15	14	USA	IPD	IPD	Y	23	#df7ddc	6B	#3c9f00	23	0	0	<= 0.03	S	S	<= 0.03	S	<= 0.06	S	<= 0.06	S	S	<= 0.5	S	S	<= 0.5	S	0.06	S	0.06	S	<= 1	S	<= 2	S	NEG	0.5	S	<= 0.25	S	<= 0.25	S	<= 2	S	<= 2	S	<= 1	S	0.5	S	NEG	NEG	NEG	NEG	NEG	23--0--0	#0069EC	#0069EC	#0069EC	#0069EC	#0069EC	#0069EC	#0069EC	#0069EC	#0069EC	#0069EC	#0069EC	#0069EC	#0069EC	#0069EC	#0069EC	#0069EC	#0069EC	#0069EC	#0069EC	#0069EC	NEG	#0069EC	NEG	#0069EC	NEG	#0069EC	NEG	NEG	#0069EC	Y	Y	Y	Y	Y	Y	5817_03	GPS_US_5817_03	ACTIVE_BACTERIAL_CORE_SURVEILLANCE	Y	USA	TENNESSEE	_	_	CDC	JUN	2002	_	1	_	_	BACTEREMIA	BLOOD	_	_	QUELLUNG	06B	_	_	_	_	_	_	_	_	BROTH_DILUTION	<=0.03	BROTH_DILUTION	<=0.03	BROTH_DILUTION	<=0.06	BROTH_DILUTION	_	BROTH_DILUTION	<=0.25	BROTH_DILUTION	<=0.06	BROTH_DILUTION	0.06	BROTH_DILUTION	0.06	BROTH_DILUTION	0.5	BROTH_DILUTION	0.25	BROTH_DILUTION	<=2	BROTH_DILUTION	<=2	BROTH_DILUTION	4	BROTH_DILUTION	<=2	BROTH_DILUTION	1	BROTH_DILUTION	<=1	BROTH_DILUTION	<=2	_	postPCV7-2yr	2000	PCV7	35.98859494	-85.98233521	1
11826_1#71	2245STDY5562485	5817_99	ERR449257	ERS322519	1	UNIQUE	YES	Y	393	10	43	41	18	13	49	6	USA	IPD	IPD	Y	38	#2c7040	38	#903049	2	4	0	<= 0.03	S	S	<= 0.03	S	<= 0.06	S	<= 0.06	S	S	<= 0.5	S	S	<= 0.5	S	0.06	S	0.06	S	<= 1	S	<= 2	S	NEG	0.5	S	<= 0.25	S	<= 0.25	S	<= 2	S	<= 2	S	<= 1	S	0.5	S	NEG	NEG	NEG	NEG	NEG	2--4--0	#0069EC	#0069EC	#0069EC	#0069EC	#0069EC	#0069EC	#0069EC	#0069EC	#0069EC	#0069EC	#0069EC	#0069EC	#0069EC	#0069EC	#0069EC	#0069EC	#0069EC	#0069EC	#0069EC	#0069EC	NEG	#0069EC	NEG	#0069EC	NEG	#0069EC	NEG	NEG	#0069EC	N	N	N	N	N	N	5817_99	5817_99	ACTIVE_BACTERIAL_CORE_SURVEILLANCE	Y	USA	CONNECTICUT	_	_	CDC	FEB	1999	_	3	_	_	BACTEREMIA	BLOOD	_	_	QUELLUNG	38	_	_	_	_	_	_	_	_	BROTH_DILUTION	<=0.03	BROTH_DILUTION	<=0.03	BROTH_DILUTION	<=0.06	_	_	BROTH_DILUTION	<=0.12	BROTH_DILUTION	<=0.06	BROTH_DILUTION	<=0.06	BROTH_DILUTION	<=0.06	BROTH_DILUTION	0.25	BROTH_DILUTION	0.25	_	_	_	_	BROTH_DILUTION	<=2	BROTH_DILUTION	<=1	BROTH_DILUTION	1	BROTH_DILUTION	<=1	BROTH_DILUTION	<=1	_	PrePCV	2000	PCV7	41.62614193	-72.7262428	1
11657_8#62	2245STDY5562246	5834_99	ERR433753	ERS322286	2	UNIQUE	NO	Y	251	18	2	22	1	9	23	14	USA	IPD	IPD	Y	119	#8d4a78	19F	#a5b4ff	2	0	0	<= 0.03	S	S	<= 0.03	S	<= 0.06	S	<= 0.06	S	S	<= 0.5	S	S	<= 0.5	S	0.06	S	0.06	S	<= 1	S	<= 2	S	NEG	0.5	S	<= 0.25	S	<= 0.25	S	<= 2	S	<= 2	S	<= 1	S	0.5	S	NEG	NEG	NEG	NEG	NEG	2--0--0	#0069EC	#0069EC	#0069EC	#0069EC	#0069EC	#0069EC	#0069EC	#0069EC	#0069EC	#0069EC	#0069EC	#0069EC	#0069EC	#0069EC	#0069EC	#0069EC	#0069EC	#0069EC	#0069EC	#0069EC	NEG	#0069EC	NEG	#0069EC	NEG	#0069EC	NEG	NEG	#0069EC	Y	Y	Y	Y	Y	Y	5834_99	5834_99	ACTIVE_BACTERIAL_CORE_SURVEILLANCE	Y	USA	CONNECTICUT	_	_	CDC	FEB	1999	_	1	_	_	BACTEREMIA	BLOOD	_	_	QUELLUNG	19F	_	_	_	_	_	_	_	_	_	_	_	_	_	_	_	_	_	_	_	_	_	_	_	_	_	_	_	_	_	_	_	_	_	_	_	_	_	_	_	_	_	_	_	PrePCV	2000	PCV7	41.62614193	-72.7262428	1
11511_7#75	2245STDY5562387	5851_99	ERR425427	ERS322424	1	UNIQUE	YES	Y	695	16	13	4	4	6	113	18	USA	IPD	IPD	Y	27	#b88ae6	4	#9020aa	0	0	0	<= 0.03	S	S	<= 0.03	S	<= 0.06	S	<= 0.06	S	S	<= 0.5	S	S	<= 0.5	S	0.06	S	0.06	S	<= 1	S	<= 2	S	NEG	0.5	S	<= 0.25	S	<= 0.25	S	<= 2	S	<= 2	S	<= 1	S	0.5	S	NEG	NEG	NEG	NEG	NEG	0--0--0	#0069EC	#0069EC	#0069EC	#0069EC	#0069EC	#0069EC	#0069EC	#0069EC	#0069EC	#0069EC	#0069EC	#0069EC	#0069EC	#0069EC	#0069EC	#0069EC	#0069EC	#0069EC	#0069EC	#0069EC	NEG	#0069EC	NEG	#0069EC	NEG	#0069EC	NEG	NEG	#0069EC	Y	Y	Y	Y	Y	N	5851_99	5851_99	ACTIVE_BACTERIAL_CORE_SURVEILLANCE	Y	USA	CONNECTICUT	_	_	CDC	FEB	1999	_	4	_	_	PNEUMONIA	BLOOD	_	_	QUELLUNG	4	_	_	_	_	_	_	_	_	BROTH_DILUTION	<=0.03	BROTH_DILUTION	<=0.03	BROTH_DILUTION	<=0.06	_	_	BROTH_DILUTION	<=0.12	BROTH_DILUTION	<=0.06	BROTH_DILUTION	<=0.06	BROTH_DILUTION	0.12	BROTH_DILUTION	0.25	BROTH_DILUTION	0.25	_	_	_	_	BROTH_DILUTION	4	BROTH_DILUTION	<=1	BROTH_DILUTION	2	BROTH_DILUTION	<=1	BROTH_DILUTION	<=1	_	PrePCV	2000	PCV7	41.62614193	-72.7262428	1
12291_5#27	2245STDY5699143	5869_99	ERR505829	ERS394243	1	UNIQUE	YES	Y	9921	7	2	1	1	10	1	106	USA	IPD	IPD	N	50	#c4a1e1	18C	#02c3ab	56	48	94	0.12	R	S	0.06	S	<= 0.06	S	<= 0.06	S	S	<= 0.5	S	S	<= 0.5	S	0.06	S	0.06	S	<= 1	S	<= 2	S	NEG	0.5	S	<= 0.25	S	<= 0.25	S	<= 2	S	<= 2	S	<= 1	S	0.5	S	NEG	NEG	NEG	NEG	NEG	56--48--94	#FF2722	#0069EC	#0069EC	#0069EC	#0069EC	#0069EC	#0069EC	#0069EC	#0069EC	#0069EC	#0069EC	#0069EC	#0069EC	#0069EC	#0069EC	#0069EC	#0069EC	#0069EC	#0069EC	#0069EC	NEG	#0069EC	NEG	#0069EC	NEG	#0069EC	NEG	NEG	#0069EC	Y	Y	Y	Y	Y	N	5869_99	5869_99	ACTIVE_BACTERIAL_CORE_SURVEILLANCE	Y	USA	CONNECTICUT	_	_	CDC	MAR	1999	_	85	_	_	MENINGITIS	CEREBROSPINAL FLUID	_	_	QUELLUNG	18C	_	_	_	_	_	_	_	_	BROTH_DILUTION	0.12	BROTH_DILUTION	0.06	BROTH_DILUTION	0.06	_	_	BROTH_DILUTION	0.12	BROTH_DILUTION	<=0.06	BROTH_DILUTION	<=0.06	BROTH_DILUTION	<=0.06	BROTH_DILUTION	0.25	BROTH_DILUTION	0.25	_	_	_	_	BROTH_DILUTION	<=2	BROTH_DILUTION	1	BROTH_DILUTION	1	BROTH_DILUTION	<=1	BROTH_DILUTION	<=1	_	PrePCV	2000	PCV7	41.62614193	-72.7262428	1
11658_8#6	2245STDY5609121	5875_99	ERR433947	ERS356491	1	UNIQUE	NO	Y	124	7	5	1	8	14	11	14	USA	IPD	IPD	Y	39	#af3a82	14	#0156b8	23	26	34	<= 0.03	S	S	<= 0.03	S	<= 0.06	S	<= 0.06	S	S	<= 0.5	S	S	<= 0.5	S	0.06	S	0.06	S	<= 1	S	<= 2	S	NEG	0.5	S	<= 0.25	S	<= 0.25	S	<= 2	S	<= 2	S	<= 1	S	0.5	S	NEG	NEG	NEG	NEG	NEG	23--26--34	#0069EC	#0069EC	#0069EC	#0069EC	#0069EC	#0069EC	#0069EC	#0069EC	#0069EC	#0069EC	#0069EC	#0069EC	#0069EC	#0069EC	#0069EC	#0069EC	#0069EC	#0069EC	#0069EC	#0069EC	NEG	#0069EC	NEG	#0069EC	NEG	#0069EC	NEG	NEG	#0069EC	Y	Y	Y	Y	Y	Y	5875_99	5875_99	ACTIVE_BACTERIAL_CORE_SURVEILLANCE	Y	USA	CONNECTICUT	_	_	CDC	MAR	1999	_	1	_	_	BACTEREMIA	BLOOD	_	_	QUELLUNG	14	_	_	_	_	_	_	_	_	_	_	_	_	_	_	_	_	_	_	_	_	_	_	_	_	_	_	_	_	_	_	_	_	_	_	_	_	_	_	_	_	_	_	_	PrePCV	2000	PCV7	41.62614193	-72.7262428	1
14673_3#55	2245STDY5982676	GPS_US_5876_02	ERR742556	ERS558264	1	UNIQUE	YES	Y	695	16	13	4	4	6	113	18	USA	IPD	IPD	N	27	#b88ae6	4	#9020aa	0	0	0	<= 0.03	S	S	<= 0.03	S	<= 0.06	S	<= 0.06	S	S	<= 0.5	S	S	<= 0.5	S	0.06	S	0.06	S	<= 1	S	<= 2	S	NEG	0.5	S	<= 0.25	S	<= 0.25	S	<= 2	S	<= 2	S	<= 1	S	0.5	S	NEG	NEG	NEG	NEG	NEG	0--0--0	#0069EC	#0069EC	#0069EC	#0069EC	#0069EC	#0069EC	#0069EC	#0069EC	#0069EC	#0069EC	#0069EC	#0069EC	#0069EC	#0069EC	#0069EC	#0069EC	#0069EC	#0069EC	#0069EC	#0069EC	NEG	#0069EC	NEG	#0069EC	NEG	#0069EC	NEG	NEG	#0069EC	Y	Y	Y	Y	Y	N	5876_02	GPS_US_5876_02	ACTIVE_BACTERIAL_CORE_SURVEILLANCE	Y	USA	CONNECTICUT	_	_	CDC	FEB	2002	_	89	_	_	PNEUMONIA	BLOOD	_	_	QUELLUNG	4	_	_	_	_	_	_	_	_	BROTH_DILUTION	<=0.03	BROTH_DILUTION	<=0.03	BROTH_DILUTION	<=0.06	BROTH_DILUTION	_	BROTH_DILUTION	<=0.25	BROTH_DILUTION	<=0.06	BROTH_DILUTION	0.06	BROTH_DILUTION	0.06	BROTH_DILUTION	0.25	BROTH_DILUTION	0.5	BROTH_DILUTION	<=2	BROTH_DILUTION	<=2	BROTH_DILUTION	4	BROTH_DILUTION	<=2	BROTH_DILUTION	1	BROTH_DILUTION	<=1	BROTH_DILUTION	<=2	_	postPCV7-2yr	2000	PCV7	41.62614193	-72.7262428	1
15608_2#8	2245STDY6020165	GPS_US_5877_99_R1	ERR876438	ERS628601	1	UNIQUE	NO	Y	425	1	5	1	5	1	1	8	USA	IPD	IPD	Y	175	#407e47	19F	#a5b4ff	2	4	0	<= 0.03	S	S	<= 0.03	S	<= 0.06	S	<= 0.06	S	S	<= 0.5	S	S	<= 0.5	S	0.06	S	0.06	S	<= 1	S	<= 2	S	NEG	0.5	S	<= 0.25	S	<= 0.25	S	<= 2	S	<= 2	S	<= 1	S	0.5	S	NEG	NEG	NEG	NEG	NEG	2--4--0	#0069EC	#0069EC	#0069EC	#0069EC	#0069EC	#0069EC	#0069EC	#0069EC	#0069EC	#0069EC	#0069EC	#0069EC	#0069EC	#0069EC	#0069EC	#0069EC	#0069EC	#0069EC	#0069EC	#0069EC	NEG	#0069EC	NEG	#0069EC	NEG	#0069EC	NEG	NEG	#0069EC	Y	Y	Y	Y	Y	Y	5877_99	GPS_US_5877_99_R1	ACTIVE_BACTERIAL_CORE_SURVEILLANCE	Y	USA	CONNECTICUT	_	_	CDC	MAR	1999	_	1	_	_	MENINGITIS	CEREBROSPINAL FLUID	_	_	QUELLUNG	19F	_	_	_	_	_	_	_	_	_	_	_	_	_	_	_	_	_	_	_	_	_	_	_	_	_	_	_	_	_	_	_	_	_	_	_	_	_	_	_	_	_	_	_	PrePCV	2000	PCV7	41.62614193	-72.7262428	1
9950_2#32	2245STDY5486328	5880_99	ERR326447	ERS221815	1	UNIQUE	NO	Y	816	5	40	4	19	10	1	27	USA	IPD	IPD	Y	36	#68c6a5	10A	#ff3a65	0	0	2	<= 0.03	S	S	<= 0.03	S	<= 0.06	S	<= 0.06	S	S	<= 0.5	S	S	<= 0.5	S	0.06	S	0.06	S	<= 1	S	<= 2	S	NEG	2	I	<= 0.25	S	<= 0.25	S	<= 2	S	<= 2	S	<= 1	S	0.5	S	NEG	FOLP_178-INS	NEG	NEG	NEG	0--0--2	#0069EC	#0069EC	#0069EC	#0069EC	#0069EC	#0069EC	#0069EC	#0069EC	#0069EC	#0069EC	#0069EC	#0069EC	#0069EC	#F797B1	#0069EC	#0069EC	#0069EC	#0069EC	#0069EC	#0069EC	NEG	#0069EC	NEG	#0069EC	NEG	#0069EC	FOLP_178-INS	NEG	#0069EC	N	N	N	N	Y	N	5880_99	5880_99	ACTIVE_BACTERIAL_CORE_SURVEILLANCE	Y	USA	CONNECTICUT	_	_	CDC	MAR	1999	_	0	_	_	MENINGITIS	CEREBROSPINAL FLUID	_	_	QUELLUNG	10A	_	_	_	_	_	_	_	_	_	_	_	_	_	_	_	_	_	_	_	_	_	_	_	_	_	_	_	_	_	_	_	_	_	_	_	_	_	_	_	_	_	_	_	PrePCV	2000	PCV7	41.62614193	-72.7262428	1
15608_2#89	2245STDY6020246	GPS_US_5883_99_R1	ERR876519	ERS628683	1	UNIQUE	YES	Y	817	1	5	12	5	6	15	6	USA	IPD	IPD	N	140	#525dcc	15A	#c5ac00	0	0	3	<= 0.03	S	S	<= 0.03	S	<= 0.06	S	<= 0.06	S	S	<= 0.5	S	S	<= 0.5	S	0.06	S	0.06	S	<= 1	S	<= 2	S	NEG	0.5	S	<= 0.25	S	<= 0.25	S	<= 2	S	<= 2	S	<= 1	S	0.5	S	NEG	NEG	NEG	NEG	NEG	0--0--3	#0069EC	#0069EC	#0069EC	#0069EC	#0069EC	#0069EC	#0069EC	#0069EC	#0069EC	#0069EC	#0069EC	#0069EC	#0069EC	#0069EC	#0069EC	#0069EC	#0069EC	#0069EC	#0069EC	#0069EC	NEG	#0069EC	NEG	#0069EC	NEG	#0069EC	NEG	NEG	#0069EC	N	N	N	N	N	N	5883_99	GPS_US_5883_99_R1	ACTIVE_BACTERIAL_CORE_SURVEILLANCE	Y	USA	CALIFORNIA	_	_	CDC	MAY	1999	_	57	_	_	PNEUMONIA	BLOOD	_	_	QUELLUNG	15A	_	_	_	_	_	_	_	_	BROTH_DILUTION	<0.03	BROTH_DILUTION	<0.03	BROTH_DILUTION	0.06	_	_	BROTH_DILUTION	0.12	BROTH_DILUTION	<0.06	BROTH_DILUTION	0.12	BROTH_DILUTION	0.12	BROTH_DILUTION	0.5	BROTH_DILUTION	0.25	_	_	_	_	BROTH_DILUTION	<2	BROTH_DILUTION	1	BROTH_DILUTION	1	BROTH_DILUTION	<1	BROTH_DILUTION	<1	_	PrePCV	2000	PCV7	37.07435959	-119.6993752	1
11658_2#77	2245STDY5609047	5904_99	ERR433922	ERS356418	1	UNIQUE	YES	Y	33	1	8	1	2	6	4	6	USA	IPD	IPD	Y	7	#db75f1	23F	#ffa2e0	12	0	0	<= 0.03	S	S	<= 0.03	S	<= 0.06	S	<= 0.06	S	S	<= 0.5	S	S	<= 0.5	S	0.06	S	0.06	S	<= 1	S	<= 2	S	NEG	0.5	S	<= 0.25	S	<= 0.25	S	<= 2	S	<= 2	S	<= 1	S	0.5	S	NEG	NEG	NEG	NEG	NEG	12--0--0	#0069EC	#0069EC	#0069EC	#0069EC	#0069EC	#0069EC	#0069EC	#0069EC	#0069EC	#0069EC	#0069EC	#0069EC	#0069EC	#0069EC	#0069EC	#0069EC	#0069EC	#0069EC	#0069EC	#0069EC	NEG	#0069EC	NEG	#0069EC	NEG	#0069EC	NEG	NEG	#0069EC	Y	Y	Y	Y	Y	Y	5904_99	5904_99	ACTIVE_BACTERIAL_CORE_SURVEILLANCE	Y	USA	GEORGIA	_	_	CDC	MAY	1999	_	0	_	_	MENINGITIS	CEREBROSPINAL FLUID	_	_	QUELLUNG	23F	_	_	_	_	_	_	_	_	BROTH_DILUTION	0.03	BROTH_DILUTION	0.03	BROTH_DILUTION	0.06	_	_	BROTH_DILUTION	<0.12	BROTH_DILUTION	0.06	BROTH_DILUTION	0.06	BROTH_DILUTION	0.12	BROTH_DILUTION	0.25	BROTH_DILUTION	0.25	_	_	_	_	BROTH_DILUTION	2	BROTH_DILUTION	<1	BROTH_DILUTION	0.5	BROTH_DILUTION	1	BROTH_DILUTION	1	_	PrePCV	2000	PCV7	32.33057066	-83.25725603	1
15608_3#27	2245STDY6020280	GPS_US_5911_99_R1	ERR876552	ERS628728	1	UNIQUE	YES	Y	3060	7	46	1	1	10	4	21	USA	IPD	IPD	Y	50	#c4a1e1	18C	#02c3ab	2	4	0	<= 0.03	S	S	<= 0.03	S	<= 0.06	S	<= 0.06	S	S	<= 0.5	S	S	<= 0.5	S	0.06	S	0.06	S	<= 1	S	<= 2	S	NEG	0.5	S	<= 0.25	S	<= 0.25	S	<= 2	S	<= 2	S	<= 1	S	0.5	S	NEG	NEG	NEG	NEG	NEG	2--4--0	#0069EC	#0069EC	#0069EC	#0069EC	#0069EC	#0069EC	#0069EC	#0069EC	#0069EC	#0069EC	#0069EC	#0069EC	#0069EC	#0069EC	#0069EC	#0069EC	#0069EC	#0069EC	#0069EC	#0069EC	NEG	#0069EC	NEG	#0069EC	NEG	#0069EC	NEG	NEG	#0069EC	Y	Y	Y	Y	Y	N	5911_99	GPS_US_5911_99_R1	ACTIVE_BACTERIAL_CORE_SURVEILLANCE	Y	USA	GEORGIA	_	_	CDC	_	1999	_	1	_	_	BACTEREMIA	BLOOD	_	_	QUELLUNG	18C	_	_	_	_	_	_	_	_	BROTH_DILUTION	0.03	BROTH_DILUTION	0.03	BROTH_DILUTION	0.06	_	_	BROTH_DILUTION	<=0.12	BROTH_DILUTION	0.06	BROTH_DILUTION	0.06	BROTH_DILUTION	0.12	BROTH_DILUTION	0.25	BROTH_DILUTION	0.25	_	_	_	_	BROTH_DILUTION	2	BROTH_DILUTION	<=1	BROTH_DILUTION	1	BROTH_DILUTION	1	BROTH_DILUTION	1	_	PrePCV	2000	PCV7	32.33057066	-83.25725603	1
19084_8#181	2245STDY6179494	GPS_US5938_06_R1	ERR1422694	ERS1021667	1	UNIQUE	YES	Y	199	8	13	14	4	17	4	14	USA	IPD	IPD	Y	4	#0094df	19A	#43bbff	0	29	11	0.12	R	S	0.12	S	<= 0.06	S	<= 0.06	S	S	<= 0.5	S	S	<= 0.5	S	0.06	S	0.06	S	<= 1	S	<= 2	S	NEG	0.5	S	<= 0.25	S	<= 0.25	S	<= 2	S	<= 2	S	<= 1	S	0.5	S	NEG	NEG	NEG	NEG	NEG	0--29--11	#FF2722	#0069EC	#0069EC	#0069EC	#0069EC	#0069EC	#0069EC	#0069EC	#0069EC	#0069EC	#0069EC	#0069EC	#0069EC	#0069EC	#0069EC	#0069EC	#0069EC	#0069EC	#0069EC	#0069EC	NEG	#0069EC	NEG	#0069EC	NEG	#0069EC	NEG	NEG	#0069EC	N	N	Y	Y	Y	Y	5938_06	GPS_US5938_06_R1	ACTIVE_BACTERIAL_CORE_SURVEILLANCE	Y	USA	CONNECTICUT	_	_	CDC	DEC	2005	_	1	_	_	OTITIS	BLOOD	_	_	QUELLUNG	19A	_	_	_	_	_	_	_	_	BROTH_DILUTION	0.12	BROTH_DILUTION	0.06	BROTH_DILUTION	<=0.06	BROTH_DILUTION	<=0.5	BROTH_DILUTION	<=0.5	BROTH_DILUTION	<=0.06	BROTH_DILUTION	0.06	BROTH_DILUTION	0.12	BROTH_DILUTION	0.25	BROTH_DILUTION	0.5	BROTH_DILUTION	<=2	BROTH_DILUTION	<=2	BROTH_DILUTION	4	BROTH_DILUTION	<=2	BROTH_DILUTION	2	BROTH_DILUTION	<=1	BROTH_DILUTION	<=2	_	postPCV7-5yr	2000	PCV7	41.62614193	-72.7262428	1
14673_3#30	2245STDY5982651	GPS_US_5949_01	ERR742532	ERS558239	1	UNIQUE	YES	Y	338	7	13	8	6	1	6	8	USA	IPD	IPD	N	5	#9c34b3	23A	#ff81c6	0	1	48	0.25	R	S	0.25	S	<= 0.06	S	0.12	S	S	<= 0.5	S	S	<= 0.5	S	0.06	S	0.06	S	<= 1	S	<= 2	S	NEG	2	I	<= 0.25	S	<= 0.25	S	<= 2	S	<= 2	S	<= 1	S	0.5	S	NEG	FOLP_177-INS	NEG	NEG	NEG	0--1--48	#FF2722	#0069EC	#0069EC	#0069EC	#0069EC	#0069EC	#0069EC	#0069EC	#0069EC	#0069EC	#0069EC	#0069EC	#0069EC	#F797B1	#0069EC	#0069EC	#0069EC	#0069EC	#0069EC	#0069EC	NEG	#0069EC	NEG	#0069EC	NEG	#0069EC	FOLP_177-INS	NEG	#0069EC	N	N	N	N	N	N	5949_01	GPS_US_5949_01	ACTIVE_BACTERIAL_CORE_SURVEILLANCE	Y	USA	NEW YORK	_	_	CDC	JUN	2001	_	104	_	_	BACTEREMIA	BLOOD	_	_	QUELLUNG	23A	_	_	_	_	_	_	_	_	BROTH_DILUTION	0.12	BROTH_DILUTION	0.12	BROTH_DILUTION	0.12	BROTH_DILUTION	_	BROTH_DILUTION	<=0.25	BROTH_DILUTION	<=0.06	BROTH_DILUTION	0.06	BROTH_DILUTION	0.06	BROTH_DILUTION	1	BROTH_DILUTION	0.25	BROTH_DILUTION	<=2	BROTH_DILUTION	<=2	BROTH_DILUTION	4	BROTH_DILUTION	<=2	BROTH_DILUTION	1	BROTH_DILUTION	<=1	BROTH_DILUTION	<=2	_	postPCV7-1yr	2000	PCV7	40.7648	-73.9808	1
11657_4#61	2245STDY5609177	5951_01	ERR433659	ERS356547	1	UNIQUE	NO	Y	695	16	13	4	4	6	113	18	USA	IPD	IPD	N	27	#b88ae6	4	#9020aa	0	0	71	<= 0.03	S	S	<= 0.03	S	<= 0.06	S	<= 0.06	S	S	<= 0.5	S	S	<= 0.5	S	0.06	S	0.06	S	<= 1	S	<= 2	S	NEG	0.5	S	<= 0.25	S	<= 0.25	S	<= 2	S	<= 2	S	<= 1	S	0.5	S	NEG	NEG	NEG	NEG	NEG	0--0--71	#0069EC	#0069EC	#0069EC	#0069EC	#0069EC	#0069EC	#0069EC	#0069EC	#0069EC	#0069EC	#0069EC	#0069EC	#0069EC	#0069EC	#0069EC	#0069EC	#0069EC	#0069EC	#0069EC	#0069EC	NEG	#0069EC	NEG	#0069EC	NEG	#0069EC	NEG	NEG	#0069EC	Y	Y	Y	Y	Y	N	5951_01	5951_01	ACTIVE_BACTERIAL_CORE_SURVEILLANCE	Y	USA	NEW YORK	_	_	CDC	JUN	2001	_	36	_	_	EMPYEMA	PLEURAL FLUID	_	_	QUELLUNG	4	_	_	_	_	_	_	_	_	BROTH_DILUTION	<=0.03	BROTH_DILUTION	<=0.03	BROTH_DILUTION	<=0.06	_	_	BROTH_DILUTION	<=0.25	BROTH_DILUTION	<=0.06	BROTH_DILUTION	1	BROTH_DILUTION	0.06	BROTH_DILUTION	0.25	BROTH_DILUTION	0.25	BROTH_DILUTION	<=2	BROTH_DILUTION	<=2	BROTH_DILUTION	4	BROTH_DILUTION	<=2	BROTH_DILUTION	1	ETEST	8	BROTH_DILUTION	<=2	_	postPCV7-1yr	2000	PCV7	40.7648	-73.9808	1
14673_1#33	2245STDY5982462	GPS_US_5987_02	ERR742362	ERS558052	1	UNIQUE	YES	Y	138	7	5	8	5	10	6	14	USA	IPD	IPD	Y	24	#7e9637	6B	#3c9f00	0	16	155	0.12	R	S	0.12	S	<= 0.06	S	0.12	S	S	<= 0.5	S	S	<= 0.5	S	0.06	S	0.06	S	<= 1	S	<= 2	S	NEG	0.5	S	<= 0.25	S	<= 0.25	S	<= 2	S	<= 2	S	<= 1	S	0.5	S	NEG	NEG	NEG	NEG	NEG	0--16--155	#FF2722	#0069EC	#0069EC	#0069EC	#0069EC	#0069EC	#0069EC	#0069EC	#0069EC	#0069EC	#0069EC	#0069EC	#0069EC	#0069EC	#0069EC	#0069EC	#0069EC	#0069EC	#0069EC	#0069EC	NEG	#0069EC	NEG	#0069EC	NEG	#0069EC	NEG	NEG	#0069EC	Y	Y	Y	Y	Y	Y	5987_02	GPS_US_5987_02	ACTIVE_BACTERIAL_CORE_SURVEILLANCE	Y	USA	MARYLAND	_	_	CDC	FEB	2002	_	2	_	_	PNEUMONIA	BLOOD	_	_	QUELLUNG	06B	_	_	_	_	_	_	_	_	BROTH_DILUTION	0.06	BROTH_DILUTION	0.06	BROTH_DILUTION	0.12	BROTH_DILUTION	_	BROTH_DILUTION	<=0.25	BROTH_DILUTION	<=0.06	BROTH_DILUTION	<=0.03	BROTH_DILUTION	0.06	BROTH_DILUTION	0.25	BROTH_DILUTION	0.25	BROTH_DILUTION	<=2	BROTH_DILUTION	<=2	BROTH_DILUTION	4	BROTH_DILUTION	<=2	BROTH_DILUTION	1	BROTH_DILUTION	<=1	BROTH_DILUTION	<=2	_	postPCV7-2yr	2000	PCV7	39.47806367	-76.85363746	1
14673_2#87	2245STDY5982612	GPS_US_5993_07	ERR742497	ERS558201	1	UNIQUE	YES	Y	393	10	43	41	18	13	49	6	USA	IPD	IPD	Y	38	#2c7040	38	#903049	2	4	0	<= 0.03	S	S	<= 0.03	S	<= 0.06	S	<= 0.06	S	S	<= 0.5	S	S	<= 0.5	S	0.06	S	0.06	S	<= 1	S	<= 2	S	NEG	0.5	S	<= 0.25	S	<= 0.25	S	<= 2	S	<= 2	S	<= 1	S	0.5	S	NEG	NEG	NEG	NEG	NEG	2--4--0	#0069EC	#0069EC	#0069EC	#0069EC	#0069EC	#0069EC	#0069EC	#0069EC	#0069EC	#0069EC	#0069EC	#0069EC	#0069EC	#0069EC	#0069EC	#0069EC	#0069EC	#0069EC	#0069EC	#0069EC	NEG	#0069EC	NEG	#0069EC	NEG	#0069EC	NEG	NEG	#0069EC	N	N	N	N	N	N	5993_07	GPS_US_5993_07	ACTIVE_BACTERIAL_CORE_SURVEILLANCE	Y	USA	CALIFORNIA	_	_	CDC	NOV	2006	_	3	_	_	BACTEREMIA	BLOOD	_	_	QUELLUNG	38	_	_	_	_	_	_	_	_	BROTH_DILUTION	<=0.03	BROTH_DILUTION	<=0.03	BROTH_DILUTION	<=0.06	BROTH_DILUTION	<=0.5	BROTH_DILUTION	<=0.5	BROTH_DILUTION	<=0.06	BROTH_DILUTION	0.06	BROTH_DILUTION	0.12	BROTH_DILUTION	0.25	BROTH_DILUTION	0.5	BROTH_DILUTION	<=2	BROTH_DILUTION	<=2	BROTH_DILUTION	4	BROTH_DILUTION	<=2	BROTH_DILUTION	1	BROTH_DILUTION	<=1	BROTH_DILUTION	<=2	_	postPCV7-6yr	2000	PCV7	37.07435959	-119.6993752	1
11658_8#18	2245STDY5562247	5993_99	ERR433959	ERS322287	2	UNIQUE	NO	N	344	8	37	9	29	2	12	53	USA	IPD	#N/A	Y	81	#c942b0	SWISS_NT	-	55	60	91	0.12	R	S	0.12	S	<= 0.06	S	0.12	S	S	<= 0.5	S	S	<= 0.5	S	> 32	R	> 2	R	<= 1	S	<= 2	S	POS	>= 4	R	> 8	R	>= 1	R	<= 2	S	<= 2	S	<= 1	S	0.5	S	ERMB	FOLA-I20L:FOLP_178-INS	TETM	NEG	APH(3')-III:APH3-III_AGLY:SAT4A_AGLY	55--60--91	#FF2722	#0069EC	#0069EC	#0069EC	#0069EC	#0069EC	#0069EC	#0069EC	#0069EC	#FF2722	#FF2722	#0069EC	#0069EC	#FF2722	#FF2722	#FF2722	#0069EC	#0069EC	#0069EC	#0069EC	POS	#FF2722	NEG	#0069EC	POS	#FF2722	FOLP_178-INS	NEG	#0069EC	N	N	N	N	N	N	5993_99	5993_99	ACTIVE_BACTERIAL_CORE_SURVEILLANCE	Y	USA	GEORGIA	_	_	CDC	MAY	1999	_	0	_	_	BACTEREMIA	OTHER	_	_	QUELLUNG	09V	_	_	_	_	_	_	_	_	_	_	_	_	_	_	_	_	_	_	_	_	_	_	_	_	_	_	_	_	_	_	_	_	_	_	_	_	_	_	_	_	_	_	_	PrePCV	2000	PCV7	32.33057066	-83.25725603	1
15608_3#25	2245STDY6020278	GPS_US_5999_99_R1	ERR876550	ERS628726	1	UNIQUE	YES	Y	156	7	11	10	1	6	8	1	USA	IPD	IPD	N	6	#57a627	9V	#01d7a7	15	12	18	2	R	S	2	S	0.5	I	1	I	S	1	I	S	> 2	R	0.06	S	0.06	S	<= 1	S	<= 2	S	NEG	>= 4	R	<= 0.25	S	<= 0.25	S	<= 2	S	<= 2	S	<= 1	S	0.5	S	NEG	FOLA-I20L:FOLP_178-INS	NEG	NEG	NEG	15--12--18	#FF2722	#0069EC	#0069EC	#F797B1	#F797B1	#0069EC	#F797B1	#0069EC	#FF2722	#0069EC	#0069EC	#0069EC	#0069EC	#FF2722	#0069EC	#0069EC	#0069EC	#0069EC	#0069EC	#0069EC	NEG	#0069EC	NEG	#0069EC	POS	#FF2722	FOLP_178-INS	NEG	#0069EC	Y	Y	Y	Y	Y	Y	5999_99	GPS_US_5999_99_R1	ACTIVE_BACTERIAL_CORE_SURVEILLANCE	Y	USA	GEORGIA	_	_	CDC	MAY	1999	_	77	_	_	BACTEREMIA	BLOOD	_	_	QUELLUNG	09V	_	_	_	_	_	_	_	_	BROTH_DILUTION	0.5	BROTH_DILUTION	0.5	BROTH_DILUTION	0.5	_	_	BROTH_DILUTION	2	BROTH_DILUTION	0.25	BROTH_DILUTION	<0.06	BROTH_DILUTION	0.25	BROTH_DILUTION	8	BROTH_DILUTION	0.25	_	_	_	_	BROTH_DILUTION	<2	BROTH_DILUTION	1	BROTH_DILUTION	1	BROTH_DILUTION	<1	BROTH_DILUTION	<1	_	PrePCV	2000	PCV7	32.33057066	-83.25725603	1
9950_3#90	2245STDY5486479	6000_99	ERR326596	ERS221965	1	UNIQUE	NO	Y	433	1	1	4	1	18	58	17	USA	IPD	IPD	Y	19	#e52f66	22F	#72db93	1	2	2	<= 0.03	S	S	<= 0.03	S	<= 0.06	S	<= 0.06	S	S	<= 0.5	S	S	<= 0.5	S	0.06	S	0.06	S	<= 1	S	<= 2	S	NEG	0.5	S	<= 0.25	S	<= 0.25	S	<= 2	S	<= 2	S	<= 1	S	0.5	S	NEG	NEG	NEG	NEG	NEG	1--2--2	#0069EC	#0069EC	#0069EC	#0069EC	#0069EC	#0069EC	#0069EC	#0069EC	#0069EC	#0069EC	#0069EC	#0069EC	#0069EC	#0069EC	#0069EC	#0069EC	#0069EC	#0069EC	#0069EC	#0069EC	NEG	#0069EC	NEG	#0069EC	NEG	#0069EC	NEG	NEG	#0069EC	N	N	N	Y	Y	N	6000_99	6000_99	ACTIVE_BACTERIAL_CORE_SURVEILLANCE	Y	USA	GEORGIA	_	_	CDC	MAY	1999	_	0	_	_	BACTEREMIA	BLOOD	_	_	QUELLUNG	22F	_	_	_	_	_	_	_	_	_	_	_	_	_	_	_	_	_	_	_	_	_	_	_	_	_	_	_	_	_	_	_	_	_	_	_	_	_	_	_	_	_	_	_	PrePCV	2000	PCV7	32.33057066	-83.25725603	1
14673_1#20	2245STDY5982449	GPS_US_6002_01	ERR742352	ERS558039	1	UNIQUE	YES	Y	72	2	13	2	4	9	4	1	USA	IPD	IPD	Y	16	#3d9945	24F	#019752	2	0	0	<= 0.03	S	S	<= 0.03	S	<= 0.06	S	<= 0.06	S	S	<= 0.5	S	S	<= 0.5	S	0.06	S	0.06	S	<= 1	S	<= 2	S	NEG	0.5	S	<= 0.25	S	<= 0.25	S	<= 2	S	<= 2	S	<= 1	S	0.5	S	NEG	NEG	NEG	NEG	NEG	2--0--0	#0069EC	#0069EC	#0069EC	#0069EC	#0069EC	#0069EC	#0069EC	#0069EC	#0069EC	#0069EC	#0069EC	#0069EC	#0069EC	#0069EC	#0069EC	#0069EC	#0069EC	#0069EC	#0069EC	#0069EC	NEG	#0069EC	NEG	#0069EC	NEG	#0069EC	NEG	NEG	#0069EC	N	N	N	N	N	N	6002_01	GPS_US_6002_01	ACTIVE_BACTERIAL_CORE_SURVEILLANCE	Y	USA	CALIFORNIA	_	_	CDC	JUN	2001	_	2	_	_	PNEUMONIA	BLOOD	_	_	QUELLUNG	24B	_	_	_	_	_	_	_	_	BROTH_DILUTION	<=0.03	BROTH_DILUTION	<=0.03	BROTH_DILUTION	<=0.06	BROTH_DILUTION	_	BROTH_DILUTION	<=0.25	BROTH_DILUTION	<=0.06	BROTH_DILUTION	0.06	BROTH_DILUTION	0.06	BROTH_DILUTION	0.25	BROTH_DILUTION	0.25	BROTH_DILUTION	<=2	BROTH_DILUTION	<=2	BROTH_DILUTION	4	BROTH_DILUTION	<=2	BROTH_DILUTION	1	BROTH_DILUTION	<=1	BROTH_DILUTION	<=2	_	postPCV7-1yr	2000	PCV7	37.07435959	-119.6993752	1
19084_8#148	2245STDY6179461	GPS_US6006_99_R1	ERR1422661	ERS1021634	1	UNIQUE	YES	Y	156	7	11	10	1	6	8	1	USA	IPD	IPD	Y	6	#57a627	9V	#01d7a7	15	12	18	2	R	S	2	S	0.5	I	1	I	S	1	I	S	> 2	R	0.06	S	0.06	S	<= 1	S	<= 2	S	NEG	>= 4	R	<= 0.25	S	<= 0.25	S	<= 2	S	<= 2	S	<= 1	S	0.5	S	NEG	FOLA-I20L:FOLP_178-INS	NEG	NEG	NEG	15--12--18	#FF2722	#0069EC	#0069EC	#F797B1	#F797B1	#0069EC	#F797B1	#0069EC	#FF2722	#0069EC	#0069EC	#0069EC	#0069EC	#FF2722	#0069EC	#0069EC	#0069EC	#0069EC	#0069EC	#0069EC	NEG	#0069EC	NEG	#0069EC	POS	#FF2722	FOLP_178-INS	NEG	#0069EC	Y	Y	Y	Y	Y	Y	6006_99	GPS_US6006_99_R1	ACTIVE_BACTERIAL_CORE_SURVEILLANCE	Y	USA	GEORGIA	_	_	CDC	MAY	1999	_	1	_	_	BACTEREMIA	BLOOD	_	_	QUELLUNG	09V	_	_	_	_	_	_	_	_	BROTH_DILUTION	0.5	BROTH_DILUTION	0.5	BROTH_DILUTION	0.5	_	_	BROTH_DILUTION	2	BROTH_DILUTION	0.25	BROTH_DILUTION	0.06	BROTH_DILUTION	0.12	BROTH_DILUTION	8	BROTH_DILUTION	0.25	_	_	_	_	BROTH_DILUTION	2	BROTH_DILUTION	<1	BROTH_DILUTION	1	BROTH_DILUTION	1	BROTH_DILUTION	1	_	PrePCV	2000	PCV7	32.33057066	-83.25725603	1
14673_3#66	2245STDY5982687	GPS_US_6013_06	ERR742567	ERS558275	1	UNIQUE	YES	Y	1390	10	13	1	43	98	1	20	USA	IPD	IPD	N	111	#226a4d	6C	#2651d6	2	0	2	<= 0.03	S	S	<= 0.03	S	<= 0.06	S	<= 0.06	S	S	<= 0.5	S	S	<= 0.5	S	0.06	S	0.06	S	<= 1	S	<= 2	S	NEG	0.5	S	<= 0.25	S	<= 0.25	S	<= 2	S	<= 2	S	<= 1	S	0.5	S	NEG	NEG	NEG	NEG	NEG	2--0--2	#0069EC	#0069EC	#0069EC	#0069EC	#0069EC	#0069EC	#0069EC	#0069EC	#0069EC	#0069EC	#0069EC	#0069EC	#0069EC	#0069EC	#0069EC	#0069EC	#0069EC	#0069EC	#0069EC	#0069EC	NEG	#0069EC	NEG	#0069EC	NEG	#0069EC	NEG	NEG	#0069EC	N	N	N	N	N	N	6013_06	GPS_US_6013_06	ACTIVE_BACTERIAL_CORE_SURVEILLANCE	Y	USA	TENNESSEE	_	_	CDC	OCT	2005	_	69	_	_	PNEUMONIA	BLOOD	_	_	QUELLUNG	06C	_	_	_	_	_	_	_	_	BROTH_DILUTION	<=0.03	BROTH_DILUTION	<=0.03	BROTH_DILUTION	<=0.06	BROTH_DILUTION	<=0.5	BROTH_DILUTION	<=0.5	BROTH_DILUTION	<=0.06	BROTH_DILUTION	0.06	BROTH_DILUTION	0.06	BROTH_DILUTION	0.5	BROTH_DILUTION	0.5	BROTH_DILUTION	<=2	BROTH_DILUTION	<=2	BROTH_DILUTION	4	BROTH_DILUTION	<=2	BROTH_DILUTION	1	BROTH_DILUTION	<=1	BROTH_DILUTION	<=2	_	postPCV7-5yr	2000	PCV7	35.98859494	-85.98233521	1
14673_3#17	2245STDY5982638	GPS_US_6023_01	ERR742520	ERS558226	1	UNIQUE	YES	Y	695	16	13	4	4	6	113	18	USA	IPD	IPD	Y	27	#b88ae6	4	#9020aa	0	0	0	<= 0.03	S	S	<= 0.03	S	<= 0.06	S	<= 0.06	S	S	<= 0.5	S	S	<= 0.5	S	0.06	S	0.06	S	<= 1	S	<= 2	S	NEG	0.5	S	<= 0.25	S	<= 0.25	S	<= 2	S	<= 2	S	<= 1	S	0.5	S	NEG	NEG	NEG	NEG	NEG	0--0--0	#0069EC	#0069EC	#0069EC	#0069EC	#0069EC	#0069EC	#0069EC	#0069EC	#0069EC	#0069EC	#0069EC	#0069EC	#0069EC	#0069EC	#0069EC	#0069EC	#0069EC	#0069EC	#0069EC	#0069EC	NEG	#0069EC	NEG	#0069EC	NEG	#0069EC	NEG	NEG	#0069EC	Y	Y	Y	Y	Y	N	6023_01	GPS_US_6023_01	ACTIVE_BACTERIAL_CORE_SURVEILLANCE	Y	USA	NEW YORK	_	_	CDC	APR	2001	_	3	_	_	BACTEREMIA	BLOOD	_	_	QUELLUNG	4	_	_	_	_	_	_	_	_	BROTH_DILUTION	<=0.03	BROTH_DILUTION	<=0.03	BROTH_DILUTION	<=0.06	BROTH_DILUTION	_	BROTH_DILUTION	<=0.25	BROTH_DILUTION	<=0.06	BROTH_DILUTION	0.06	BROTH_DILUTION	0.06	BROTH_DILUTION	0.25	BROTH_DILUTION	0.5	BROTH_DILUTION	<=2	BROTH_DILUTION	<=2	BROTH_DILUTION	4	BROTH_DILUTION	<=2	BROTH_DILUTION	1	BROTH_DILUTION	<=1	BROTH_DILUTION	<=2	_	postPCV7-1yr	2000	PCV7	40.7648	-73.9808	1
14673_1#37	2245STDY5982466	GPS_US_6023_03	ERR742364	ERS558056	1	UNIQUE	YES	Y	654	18	2	22	16	9	23	14	USA	IPD	IPD	Y	119	#8d4a78	19F	#a5b4ff	2	0	0	<= 0.03	S	S	<= 0.03	S	<= 0.06	S	<= 0.06	S	S	<= 0.5	S	S	<= 0.5	S	0.06	S	0.06	S	<= 1	S	<= 2	S	NEG	0.5	S	<= 0.25	S	<= 0.25	S	<= 2	S	<= 2	S	<= 1	S	0.5	S	NEG	NEG	NEG	NEG	NEG	2--0--0	#0069EC	#0069EC	#0069EC	#0069EC	#0069EC	#0069EC	#0069EC	#0069EC	#0069EC	#0069EC	#0069EC	#0069EC	#0069EC	#0069EC	#0069EC	#0069EC	#0069EC	#0069EC	#0069EC	#0069EC	NEG	#0069EC	NEG	#0069EC	NEG	#0069EC	NEG	NEG	#0069EC	Y	Y	Y	Y	Y	Y	6023_03	GPS_US_6023_03	ACTIVE_BACTERIAL_CORE_SURVEILLANCE	Y	USA	CALIFORNIA	_	_	CDC	FEB	2003	_	1	_	_	BACTEREMIA	BLOOD	_	_	QUELLUNG	19F	_	_	_	_	_	_	_	_	BROTH_DILUTION	<0.03	BROTH_DILUTION	<0.03	BROTH_DILUTION	<0.06	BROTH_DILUTION	_	BROTH_DILUTION	<0.25	BROTH_DILUTION	<0.06	BROTH_DILUTION	0.06	BROTH_DILUTION	0.12	BROTH_DILUTION	0.25	BROTH_DILUTION	0.25	BROTH_DILUTION	<2	BROTH_DILUTION	<2	BROTH_DILUTION	4	BROTH_DILUTION	<2	BROTH_DILUTION	<0.5	BROTH_DILUTION	<1	BROTH_DILUTION	<2	_	postPCV7-3yr	2000	PCV7	37.07435959	-119.6993752	1
14673_1#38	2245STDY5982467	GPS_US_6025_03	ERR742365	ERS558057	1	UNIQUE	YES	Y	156	7	11	10	1	6	8	1	USA	IPD	IPD	Y	6	#57a627	9V	#01d7a7	15	12	18	2	R	S	2	S	0.5	I	1	I	S	1	I	S	> 2	R	8	R	0.06	S	<= 1	S	<= 2	S	NEG	>= 4	R	<= 0.25	S	<= 0.25	S	<= 2	S	<= 2	S	<= 1	S	0.5	S	MEF	FOLA-I20L:FOLP_180-INS	NEG	NEG	MSR(D):MSRD_MLS	15--12--18	#FF2722	#0069EC	#0069EC	#F797B1	#F797B1	#0069EC	#F797B1	#0069EC	#FF2722	#FF2722	#0069EC	#0069EC	#0069EC	#FF2722	#0069EC	#0069EC	#0069EC	#0069EC	#0069EC	#0069EC	NEG	#0069EC	POS	#FF2722	POS	#FF2722	FOLP_180-INS	NEG	#0069EC	Y	Y	Y	Y	Y	Y	6025_03	GPS_US_6025_03	ACTIVE_BACTERIAL_CORE_SURVEILLANCE	Y	USA	CALIFORNIA	_	_	CDC	FEB	2003	_	1	_	_	BACTEREMIA	BLOOD	_	_	QUELLUNG	09V	_	_	_	_	_	_	_	_	BROTH_DILUTION	2	BROTH_DILUTION	1	BROTH_DILUTION	0.5	BROTH_DILUTION	_	BROTH_DILUTION	4	BROTH_DILUTION	0.5	BROTH_DILUTION	16	BROTH_DILUTION	0.12	BROTH_DILUTION	>8	BROTH_DILUTION	0.25	BROTH_DILUTION	<=2	BROTH_DILUTION	<=2	BROTH_DILUTION	4	BROTH_DILUTION	<=2	BROTH_DILUTION	1	BROTH_DILUTION	<=1	BROTH_DILUTION	<=2	_	postPCV7-3yr	2000	PCV7	37.07435959	-119.6993752	1
14673_2#88	2245STDY5982613	GPS_US_6035_07	ERR742498	ERS558202	1	UNIQUE	YES	Y	320	4	16	19	15	6	20	1	USA	IPD	IPD	Y	1	#4867aa	19A	#43bbff	13	11	16	4	R	I	8	R	1	R	2	R	I	2	R	I	> 2	R	> 32	R	> 2	R	<= 1	S	<= 2	S	POS	>= 4	R	> 8	R	>= 1	R	<= 2	S	<= 2	S	<= 1	S	0.5	S	ERMB:MEF	FOLA-Q1Y-Q11H-E14D-I20L:FOLP_195-INS	TETM	NEG	MSR(D):MSRD_MLS	13--11--16	#FF2722	#F797B1	#FF2722	#FF2722	#FF2722	#F797B1	#FF2722	#F797B1	#FF2722	#FF2722	#FF2722	#0069EC	#0069EC	#FF2722	#FF2722	#FF2722	#0069EC	#0069EC	#0069EC	#0069EC	POS	#FF2722	POS	#FF2722	POS	#FF2722	FOLP_195-INS	NEG	#0069EC	N	N	Y	Y	Y	Y	6035_07	GPS_US_6035_07	ACTIVE_BACTERIAL_CORE_SURVEILLANCE	Y	USA	MARYLAND	_	_	CDC	OCT	2006	_	4	_	_	PNEUMONIA	BLOOD	_	_	QUELLUNG	19A	_	_	_	_	_	_	_	_	BROTH_DILUTION	8	BROTH_DILUTION	4	BROTH_DILUTION	2	BROTH_DILUTION	2	BROTH_DILUTION	>2	BROTH_DILUTION	1	BROTH_DILUTION	>32	BROTH_DILUTION	>2	BROTH_DILUTION	>4	BROTH_DILUTION	0.5	BROTH_DILUTION	<=2	BROTH_DILUTION	<=2	BROTH_DILUTION	4	BROTH_DILUTION	>8	BROTH_DILUTION	<=0.5	BROTH_DILUTION	<=1	BROTH_DILUTION	<=2	_	postPCV7-6yr	2000	PCV7	39.47806367	-76.85363746	1
14673_2#89	2245STDY5982614	GPS_US_6042_07	ERR742499	ERS558203	1	UNIQUE	YES	Y	1258	18	2	22	18	9	23	8	USA	IPD	IPD	N	119	#8d4a78	19F	#a5b4ff	2	78	3	<= 0.03	S	S	<= 0.03	S	<= 0.06	S	<= 0.06	S	S	<= 0.5	S	S	<= 0.5	S	0.06	S	0.06	S	<= 1	S	<= 2	S	NEG	0.5	S	<= 0.25	S	<= 0.25	S	<= 2	S	<= 2	S	<= 1	S	0.5	S	NEG	NEG	NEG	NEG	NEG	2--78--3	#0069EC	#0069EC	#0069EC	#0069EC	#0069EC	#0069EC	#0069EC	#0069EC	#0069EC	#0069EC	#0069EC	#0069EC	#0069EC	#0069EC	#0069EC	#0069EC	#0069EC	#0069EC	#0069EC	#0069EC	NEG	#0069EC	NEG	#0069EC	NEG	#0069EC	NEG	NEG	#0069EC	Y	Y	Y	Y	Y	Y	6042_07	GPS_US_6042_07	ACTIVE_BACTERIAL_CORE_SURVEILLANCE	Y	USA	MARYLAND	_	_	CDC	NOV	2006	_	5	_	_	PNEUMONIA	BLOOD	_	_	QUELLUNG	19F	_	_	_	_	_	_	_	_	BROTH_DILUTION	<=0.03	BROTH_DILUTION	<=0.03	BROTH_DILUTION	<=0.06	BROTH_DILUTION	<=0.5	BROTH_DILUTION	<=0.5	BROTH_DILUTION	<=0.06	BROTH_DILUTION	0.06	BROTH_DILUTION	0.06	BROTH_DILUTION	0.25	BROTH_DILUTION	0.25	BROTH_DILUTION	<=2	BROTH_DILUTION	<=2	BROTH_DILUTION	4	BROTH_DILUTION	<=2	BROTH_DILUTION	<=0.5	BROTH_DILUTION	<=1	BROTH_DILUTION	<=2	_	postPCV7-6yr	2000	PCV7	39.47806367	-76.85363746	1
14673_2#21	2245STDY5982546	GPS_US_6048_01	ERR742440	ERS558135	1	UNIQUE	YES	Y	251	18	2	22	1	9	23	14	USA	IPD	IPD	Y	119	#8d4a78	19F	#a5b4ff	2	0	0	<= 0.03	S	S	<= 0.03	S	<= 0.06	S	<= 0.06	S	S	<= 0.5	S	S	<= 0.5	S	0.06	S	0.06	S	<= 1	S	<= 2	S	NEG	0.5	S	<= 0.25	S	<= 0.25	S	<= 2	S	<= 2	S	<= 1	S	0.5	S	NEG	NEG	NEG	NEG	NEG	2--0--0	#0069EC	#0069EC	#0069EC	#0069EC	#0069EC	#0069EC	#0069EC	#0069EC	#0069EC	#0069EC	#0069EC	#0069EC	#0069EC	#0069EC	#0069EC	#0069EC	#0069EC	#0069EC	#0069EC	#0069EC	NEG	#0069EC	NEG	#0069EC	NEG	#0069EC	NEG	NEG	#0069EC	Y	Y	Y	Y	Y	Y	6048_01	GPS_US_6048_01	ACTIVE_BACTERIAL_CORE_SURVEILLANCE	Y	USA	NEW YORK	_	_	CDC	MAY	2001	_	1	_	_	BACTEREMIA	BLOOD	_	_	QUELLUNG	19F	_	_	_	_	_	_	_	_	BROTH_DILUTION	<=0.03	BROTH_DILUTION	<=0.03	BROTH_DILUTION	<=0.06	BROTH_DILUTION	_	BROTH_DILUTION	<=0.25	BROTH_DILUTION	<=0.06	BROTH_DILUTION	0.06	BROTH_DILUTION	0.06	BROTH_DILUTION	0.25	BROTH_DILUTION	0.25	BROTH_DILUTION	<=2	BROTH_DILUTION	<=2	BROTH_DILUTION	4	BROTH_DILUTION	<=2	BROTH_DILUTION	1	BROTH_DILUTION	<=1	BROTH_DILUTION	<=2	_	postPCV7-1yr	2000	PCV7	40.7648	-73.9808	1
14673_2#24	2245STDY5982549	GPS_US_6065_04	ERR742442	ERS558138	1	UNIQUE	YES	Y	199	8	13	14	4	17	4	14	USA	IPD	IPD	Y	4	#0094df	15B/15C	#b98aff	1	0	6	<= 0.03	S	S	<= 0.03	S	<= 0.06	S	<= 0.06	S	S	<= 0.5	S	S	<= 0.5	S	0.06	S	0.06	S	<= 1	S	<= 2	S	NEG	0.5	S	<= 0.25	S	<= 0.25	S	<= 2	S	<= 2	S	<= 1	S	0.5	S	NEG	NEG	NEG	NEG	NEG	1--0--6	#0069EC	#0069EC	#0069EC	#0069EC	#0069EC	#0069EC	#0069EC	#0069EC	#0069EC	#0069EC	#0069EC	#0069EC	#0069EC	#0069EC	#0069EC	#0069EC	#0069EC	#0069EC	#0069EC	#0069EC	NEG	#0069EC	NEG	#0069EC	NEG	#0069EC	NEG	NEG	#0069EC	N	N	N	N	N	N	6065_04	GPS_US_6065_04	ACTIVE_BACTERIAL_CORE_SURVEILLANCE	Y	USA	CONNECTICUT	_	_	CDC	NOV	2003	_	1	_	_	OTITIS	BLOOD	_	_	QUELLUNG	15C	_	_	_	_	_	_	_	_	BROTH_DILUTION	<=0.03	BROTH_DILUTION	<=0.03	BROTH_DILUTION	<=0.06	BROTH_DILUTION	_	BROTH_DILUTION	<=0.25	BROTH_DILUTION	<=0.06	BROTH_DILUTION	0.06	BROTH_DILUTION	0.06	BROTH_DILUTION	0.25	BROTH_DILUTION	0.5	BROTH_DILUTION	<=2	BROTH_DILUTION	<=2	BROTH_DILUTION	4	BROTH_DILUTION	<=2	BROTH_DILUTION	1	BROTH_DILUTION	<=1	BROTH_DILUTION	<=2	_	postPCV7-3yr	2000	PCV7	41.62614193	-72.7262428	1
14673_2#90	2245STDY5982615	GPS_US_6072_07	ERR742500	ERS558204	1	UNIQUE	YES	Y	667	8	13	14	4	14	4	14	USA	IPD	IPD	N	4	#0094df	19A	#43bbff	0	0	0	<= 0.03	S	S	<= 0.03	S	<= 0.06	S	<= 0.06	S	S	<= 0.5	S	S	<= 0.5	S	0.06	S	0.06	S	<= 1	S	<= 2	S	NEG	0.5	S	<= 0.25	S	<= 0.25	S	<= 2	S	<= 2	S	<= 1	S	0.5	S	NEG	NEG	NEG	NEG	NEG	0--0--0	#0069EC	#0069EC	#0069EC	#0069EC	#0069EC	#0069EC	#0069EC	#0069EC	#0069EC	#0069EC	#0069EC	#0069EC	#0069EC	#0069EC	#0069EC	#0069EC	#0069EC	#0069EC	#0069EC	#0069EC	NEG	#0069EC	NEG	#0069EC	NEG	#0069EC	NEG	NEG	#0069EC	N	N	Y	Y	Y	Y	6072_07	GPS_US_6072_07	ACTIVE_BACTERIAL_CORE_SURVEILLANCE	Y	USA	OREGON	_	_	CDC	JAN	2007	_	5	_	_	PNEUMONIA	BLOOD	_	_	QUELLUNG	19A	_	_	_	_	_	_	_	_	BROTH_DILUTION	<=0.03	BROTH_DILUTION	<=0.03	BROTH_DILUTION	<=0.06	BROTH_DILUTION	<=0.5	BROTH_DILUTION	<=0.5	BROTH_DILUTION	0.12	BROTH_DILUTION	<=0.03	BROTH_DILUTION	0.06	BROTH_DILUTION	0.25	BROTH_DILUTION	0.5	BROTH_DILUTION	<=2	BROTH_DILUTION	<=2	BROTH_DILUTION	4	BROTH_DILUTION	<=2	BROTH_DILUTION	1	BROTH_DILUTION	<=1	BROTH_DILUTION	<=2	_	postPCV7-7yr	2000	PCV7	44.03288416	-120.2814117	1
15277_1#8	2245STDY5982463	GPS_US_6073_02	ERR845741	ERS558053	1	UNIQUE	YES	Y	199	8	13	14	4	17	4	14	USA	IPD	IPD	Y	4	#0094df	15B/15C	#b98aff	2	0	0	<= 0.03	S	S	<= 0.03	S	<= 0.06	S	<= 0.06	S	S	<= 0.5	S	S	<= 0.5	S	0.06	S	0.06	S	<= 1	S	<= 2	S	NEG	0.5	S	<= 0.25	S	<= 0.25	S	<= 2	S	<= 2	S	<= 1	S	0.5	S	NEG	NEG	NEG	NEG	NEG	2--0--0	#0069EC	#0069EC	#0069EC	#0069EC	#0069EC	#0069EC	#0069EC	#0069EC	#0069EC	#0069EC	#0069EC	#0069EC	#0069EC	#0069EC	#0069EC	#0069EC	#0069EC	#0069EC	#0069EC	#0069EC	NEG	#0069EC	NEG	#0069EC	NEG	#0069EC	NEG	NEG	#0069EC	N	N	N	N	N	N	6073_02	GPS_US_6073_02	ACTIVE_BACTERIAL_CORE_SURVEILLANCE	Y	USA	MARYLAND	_	_	CDC	APR	2002	_	1	_	_	MENINGITIS	CEREBROSPINAL FLUID	_	_	QUELLUNG	15C	_	_	_	_	_	_	_	_	BROTH_DILUTION	<=0.03	BROTH_DILUTION	<=0.03	BROTH_DILUTION	<=0.06	BROTH_DILUTION	_	BROTH_DILUTION	<=0.25	BROTH_DILUTION	<=0.06	BROTH_DILUTION	0.06	BROTH_DILUTION	<=0.03	BROTH_DILUTION	0.25	BROTH_DILUTION	0.25	BROTH_DILUTION	<=2	BROTH_DILUTION	<=2	BROTH_DILUTION	4	BROTH_DILUTION	<=2	BROTH_DILUTION	1	BROTH_DILUTION	<=1	BROTH_DILUTION	<=2	_	postPCV7-2yr	2000	PCV7	39.47806367	-76.85363746	1
14673_2#74	2245STDY5982599	GPS_US_6103_03	ERR742486	ERS558188	1	UNIQUE	YES	Y	199	8	13	14	4	17	4	14	USA	IPD	IPD	Y	4	#0094df	19A	#43bbff	0	29	11	0.12	R	S	0.12	S	<= 0.06	S	<= 0.06	S	S	<= 0.5	S	S	<= 0.5	S	0.06	S	0.06	S	<= 1	S	<= 2	S	NEG	0.5	S	<= 0.25	S	<= 0.25	S	<= 2	S	<= 2	S	<= 1	S	0.5	S	NEG	NEG	NEG	NEG	NEG	0--29--11	#FF2722	#0069EC	#0069EC	#0069EC	#0069EC	#0069EC	#0069EC	#0069EC	#0069EC	#0069EC	#0069EC	#0069EC	#0069EC	#0069EC	#0069EC	#0069EC	#0069EC	#0069EC	#0069EC	#0069EC	NEG	#0069EC	NEG	#0069EC	NEG	#0069EC	NEG	NEG	#0069EC	N	N	Y	Y	Y	Y	6103_03	GPS_US_6103_03	ACTIVE_BACTERIAL_CORE_SURVEILLANCE	Y	USA	GEORGIA	_	_	CDC	MAR	2003	_	3	_	_	PNEUMONIA	BLOOD	_	_	QUELLUNG	19A	_	_	_	_	_	_	_	_	BROTH_DILUTION	0.06	BROTH_DILUTION	0.06	BROTH_DILUTION	<0.06	BROTH_DILUTION	_	BROTH_DILUTION	<0.25	BROTH_DILUTION	<0.06	BROTH_DILUTION	0.12	BROTH_DILUTION	0.25	BROTH_DILUTION	0.25	BROTH_DILUTION	0.25	BROTH_DILUTION	<2	BROTH_DILUTION	<2	BROTH_DILUTION	4	BROTH_DILUTION	<2	BROTH_DILUTION	1	BROTH_DILUTION	<1	BROTH_DILUTION	<2	_	postPCV7-3yr	2000	PCV7	32.33057066	-83.25725603	1
14673_2#48	2245STDY5982573	GPS_US_6143_05	ERR742463	ERS558162	1	UNIQUE	YES	Y	10148	1	10	4	10	15	17	6	USA	IPD	IPD	N	156	#9cbc63	16F	#8f93ff	0	10	14	0.06	S	S	<= 0.03	S	<= 0.06	S	0.12	S	S	<= 0.5	S	S	<= 0.5	S	0.06	S	0.06	S	<= 1	S	<= 2	S	NEG	0.5	S	<= 0.25	S	<= 0.25	S	<= 2	S	<= 2	S	<= 1	S	0.5	S	NEG	NEG	NEG	NEG	NEG	0--10--14	#0069EC	#0069EC	#0069EC	#0069EC	#0069EC	#0069EC	#0069EC	#0069EC	#0069EC	#0069EC	#0069EC	#0069EC	#0069EC	#0069EC	#0069EC	#0069EC	#0069EC	#0069EC	#0069EC	#0069EC	NEG	#0069EC	NEG	#0069EC	NEG	#0069EC	NEG	NEG	#0069EC	N	N	N	N	N	N	6143_05	GPS_US_6143_05	ACTIVE_BACTERIAL_CORE_SURVEILLANCE	Y	USA	MARYLAND	_	_	CDC	OCT	2004	_	5	_	_	BACTEREMIA	BLOOD	_	_	QUELLUNG	16F	_	_	_	_	_	_	_	_	BROTH_DILUTION	<=0.03	BROTH_DILUTION	<=0.03	BROTH_DILUTION	0.12	BROTH_DILUTION	<=0.5	BROTH_DILUTION	<=0.5	BROTH_DILUTION	<=0.06	BROTH_DILUTION	0.06	BROTH_DILUTION	0.06	BROTH_DILUTION	<=0.12	BROTH_DILUTION	0.25	BROTH_DILUTION	<=2	BROTH_DILUTION	<=2	BROTH_DILUTION	4	BROTH_DILUTION	<=2	BROTH_DILUTION	1	BROTH_DILUTION	<=1	BROTH_DILUTION	<=2	_	postPCV7-4yr	2000	PCV7	39.47806367	-76.85363746	1
9950_2#63	2245STDY5486360	6145_99	ERR326478	ERS221847	1	UNIQUE	NO	Y	18	1	5	4	11	9	3	16	USA	IPD	IPD	Y	18	#4cc48c	14	#0156b8	45	NEW	63	1	R	S	0.5	S	0.25	S	1	I	S	1	I	S	> 2	R	> 32	R	> 2	R	<= 1	S	<= 2	S	POS	>= 4	R	> 8	R	>= 1	R	<= 2	S	>= 8	R	<= 1	S	0.5	S	ERMB	FOLA-I20L:FOLP_195-INS	TETM	NEG	CAT	45--NEW--63	#FF2722	#0069EC	#0069EC	#0069EC	#F797B1	#0069EC	#F797B1	#0069EC	#FF2722	#FF2722	#FF2722	#0069EC	#0069EC	#FF2722	#FF2722	#FF2722	#0069EC	#FF2722	#0069EC	#0069EC	POS	#FF2722	NEG	#0069EC	POS	#FF2722	FOLP_195-INS	POS	#FF2722	Y	Y	Y	Y	Y	Y	6145_99	6145_99	ACTIVE_BACTERIAL_CORE_SURVEILLANCE	Y	USA	GEORGIA	_	_	CDC	JUN	1999	_	0	_	_	_	BLOOD	_	_	QUELLUNG	14	_	_	_	_	_	_	_	_	_	_	_	_	_	_	_	_	_	_	_	_	_	_	_	_	_	_	_	_	_	_	_	_	_	_	_	_	_	_	_	_	_	_	_	PrePCV	2000	PCV7	32.33057066	-83.25725603	1
14673_1#23	2245STDY5982452	GPS_US_6161_00	ERR742355	ERS558042	1	UNIQUE	YES	Y	124	7	5	1	8	14	11	14	USA	IPD	IPD	Y	39	#af3a82	14	#0156b8	23	26	2	<= 0.03	S	S	<= 0.03	S	<= 0.06	S	<= 0.06	S	S	<= 0.5	S	S	<= 0.5	S	0.06	S	0.06	S	<= 1	S	<= 2	S	NEG	0.5	S	<= 0.25	S	<= 0.25	S	<= 2	S	<= 2	S	<= 1	S	0.5	S	NEG	NEG	NEG	NEG	NEG	23--26--2	#0069EC	#0069EC	#0069EC	#0069EC	#0069EC	#0069EC	#0069EC	#0069EC	#0069EC	#0069EC	#0069EC	#0069EC	#0069EC	#0069EC	#0069EC	#0069EC	#0069EC	#0069EC	#0069EC	#0069EC	NEG	#0069EC	NEG	#0069EC	NEG	#0069EC	NEG	NEG	#0069EC	Y	Y	Y	Y	Y	Y	6161_00	GPS_US_6161_00	ACTIVE_BACTERIAL_CORE_SURVEILLANCE	Y	USA	TENNESSEE	_	_	CDC	APR	2000	_	1	_	_	BACTEREMIA	BLOOD	_	_	QUELLUNG	14	_	_	_	_	_	_	_	_	BROTH_DILUTION	<=0.03	BROTH_DILUTION	<=0.03	BROTH_DILUTION	<=0.06	BROTH_DILUTION	_	BROTH_DILUTION	<=0.25	BROTH_DILUTION	<=0.06	BROTH_DILUTION	<=0.06	BROTH_DILUTION	<=0.06	BROTH_DILUTION	0.25	BROTH_DILUTION	0.5	BROTH_DILUTION	_	BROTH_DILUTION	_	BROTH_DILUTION	4	BROTH_DILUTION	<=2	BROTH_DILUTION	1	BROTH_DILUTION	<=4	BROTH_DILUTION	<=4	_	PrePCV	2000	PCV7	35.98859494	-85.98233521	1
15277_1#5	2245STDY5982453	GPS_US_6163_00	ERR845738	ERS558043	1	UNIQUE	YES	Y	251	18	2	22	1	9	23	14	USA	IPD	IPD	Y	119	#8d4a78	19F	#a5b4ff	2	0	0	<= 0.03	S	S	<= 0.03	S	<= 0.06	S	<= 0.06	S	S	<= 0.5	S	S	<= 0.5	S	0.06	S	0.06	S	<= 1	S	<= 2	S	NEG	0.5	S	<= 0.25	S	<= 0.25	S	<= 2	S	<= 2	S	<= 1	S	0.5	S	NEG	NEG	NEG	NEG	NEG	2--0--0	#0069EC	#0069EC	#0069EC	#0069EC	#0069EC	#0069EC	#0069EC	#0069EC	#0069EC	#0069EC	#0069EC	#0069EC	#0069EC	#0069EC	#0069EC	#0069EC	#0069EC	#0069EC	#0069EC	#0069EC	NEG	#0069EC	NEG	#0069EC	NEG	#0069EC	NEG	NEG	#0069EC	Y	Y	Y	Y	Y	Y	6163_00	GPS_US_6163_00	ACTIVE_BACTERIAL_CORE_SURVEILLANCE	Y	USA	CALIFORNIA	_	_	CDC	JUN	2000	_	1	_	_	BACTEREMIA	BLOOD	_	_	QUELLUNG	19F	_	_	_	_	_	_	_	_	BROTH_DILUTION	<=0.03	BROTH_DILUTION	<=0.03	BROTH_DILUTION	<=0.06	BROTH_DILUTION	_	BROTH_DILUTION	<=0.25	BROTH_DILUTION	<=0.06	BROTH_DILUTION	<=0.06	BROTH_DILUTION	<=0.06	BROTH_DILUTION	0.25	BROTH_DILUTION	0.25	BROTH_DILUTION	_	BROTH_DILUTION	_	BROTH_DILUTION	4	BROTH_DILUTION	<=2	BROTH_DILUTION	1	BROTH_DILUTION	<=4	BROTH_DILUTION	<=4	_	PrePCV	2000	PCV7	37.07435959	-119.6993752	1
19084_8#128	2245STDY6179441	GPS_US_6205_03_R1	ERR1422641	ERS1021614	1	UNIQUE	NO	Y	498	2	7	4	16	10	40	27	USA	IPD	IPD	N	36	#68c6a5	35F	#ffa955	0	0	3	<= 0.03	S	S	<= 0.03	S	<= 0.06	S	<= 0.06	S	S	<= 0.5	S	S	<= 0.5	S	> 32	R	1	R	<= 1	S	<= 2	S	POS	0.5	S	<= 0.25	S	<= 0.25	S	<= 2	S	<= 2	S	<= 1	S	0.5	S	R23S1-A21G	NEG	NEG	NEG	NEG	0--0--3	#0069EC	#0069EC	#0069EC	#0069EC	#0069EC	#0069EC	#0069EC	#0069EC	#0069EC	#FF2722	#FF2722	#0069EC	#0069EC	#0069EC	#0069EC	#0069EC	#0069EC	#0069EC	#0069EC	#0069EC	NEG	#0069EC	NEG	#0069EC	NEG	#0069EC	NEG	NEG	#0069EC	N	N	N	N	N	N	6205_03	GPS_US_6205_03_R1	ACTIVE_BACTERIAL_CORE_SURVEILLANCE	Y	USA	MINNESOTA	_	_	CDC	SEP	1999	_	6	_	_	MENINGITIS	CEREBROSPINAL FLUID	_	_	QUELLUNG	35F	_	_	_	_	_	_	_	_	_	_	_	_	_	_	_	_	_	_	_	_	_	_	_	_	_	_	_	_	_	_	_	_	_	_	_	_	_	_	_	_	_	_	_	PrePCV	2000	PCV7	46.34340632	-94.19911677	1
14673_1#56	2245STDY5982485	GPS_US_6205_04	ERR742381	ERS558075	1	UNIQUE	YES	Y	12727	404	12	19	226	89	1	22	USA	IPD	IPD	Y	363	#41c157	3	#7bcd36	0	0	2	<= 0.03	S	S	<= 0.03	S	<= 0.06	S	<= 0.06	S	S	<= 0.5	S	S	<= 0.5	S	0.06	S	0.06	S	<= 1	S	<= 2	S	NEG	0.5	S	<= 0.25	S	<= 0.25	S	<= 2	S	<= 2	S	<= 1	S	0.5	S	NEG	NEG	NEG	NEG	NEG	0--0--2	#0069EC	#0069EC	#0069EC	#0069EC	#0069EC	#0069EC	#0069EC	#0069EC	#0069EC	#0069EC	#0069EC	#0069EC	#0069EC	#0069EC	#0069EC	#0069EC	#0069EC	#0069EC	#0069EC	#0069EC	NEG	#0069EC	NEG	#0069EC	NEG	#0069EC	NEG	NEG	#0069EC	N	N	Y	Y	Y	N	6205_04	GPS_US_6205_04	ACTIVE_BACTERIAL_CORE_SURVEILLANCE	Y	USA	COLORADO	_	_	CDC	_	2003	_	1	_	_	BACTEREMIA	BLOOD	_	_	QUELLUNG	3	_	_	_	_	_	_	_	_	BROTH_DILUTION	<=0.03	BROTH_DILUTION	<=0.03	BROTH_DILUTION	<=0.06	BROTH_DILUTION	_	BROTH_DILUTION	<=0.25	BROTH_DILUTION	<=0.06	BROTH_DILUTION	0.06	BROTH_DILUTION	0.06	BROTH_DILUTION	0.25	BROTH_DILUTION	0.5	BROTH_DILUTION	<=2	BROTH_DILUTION	<=2	BROTH_DILUTION	4	BROTH_DILUTION	<=2	BROTH_DILUTION	1	BROTH_DILUTION	<=1	BROTH_DILUTION	<=2	_	postPCV7-3yr	2000	PCV7	39.190246	-105.6049974	1
14673_2#82	2245STDY5982607	GPS_US_6223_04	ERR742493	ERS558196	1	UNIQUE	YES	Y	124	7	5	1	8	14	11	14	USA	IPD	IPD	Y	39	#af3a82	14	#0156b8	23	26	2	<= 0.03	S	S	<= 0.03	S	<= 0.06	S	<= 0.06	S	S	<= 0.5	S	S	<= 0.5	S	0.06	S	0.06	S	<= 1	S	<= 2	S	NEG	0.5	S	<= 0.25	S	<= 0.25	S	<= 2	S	<= 2	S	<= 1	S	0.5	S	NEG	NEG	NEG	NEG	NEG	23--26--2	#0069EC	#0069EC	#0069EC	#0069EC	#0069EC	#0069EC	#0069EC	#0069EC	#0069EC	#0069EC	#0069EC	#0069EC	#0069EC	#0069EC	#0069EC	#0069EC	#0069EC	#0069EC	#0069EC	#0069EC	NEG	#0069EC	NEG	#0069EC	NEG	#0069EC	NEG	NEG	#0069EC	Y	Y	Y	Y	Y	Y	6223_04	GPS_US_6223_04	ACTIVE_BACTERIAL_CORE_SURVEILLANCE	Y	USA	MARYLAND	_	_	CDC	APR	2000	_	3	_	_	PNEUMONIA	BLOOD	_	_	QUELLUNG	14	_	_	_	_	_	_	_	_	BROTH_DILUTION	<=0.03	BROTH_DILUTION	<=0.03	BROTH_DILUTION	<=0.06	BROTH_DILUTION	_	BROTH_DILUTION	<=0.25	BROTH_DILUTION	<=0.06	BROTH_DILUTION	0.06	BROTH_DILUTION	0.06	BROTH_DILUTION	0.25	BROTH_DILUTION	0.5	BROTH_DILUTION	<=2	BROTH_DILUTION	<=2	BROTH_DILUTION	4	BROTH_DILUTION	<=2	BROTH_DILUTION	<=0.5	BROTH_DILUTION	<=1	BROTH_DILUTION	<=2	_	PrePCV	2000	PCV7	39.47806367	-76.85363746	1
9950_2#71	2245STDY5486368	6223_99	ERR326486	ERS221855	1	UNIQUE	NO	Y	113	7	2	1	1	10	1	21	USA	IPD	IPD	Y	50	#c4a1e1	18C	#02c3ab	0	4	0	<= 0.03	S	S	<= 0.03	S	<= 0.06	S	<= 0.06	S	S	<= 0.5	S	S	<= 0.5	S	0.06	S	0.06	S	<= 1	S	<= 2	S	NEG	0.5	S	<= 0.25	S	<= 0.25	S	<= 2	S	<= 2	S	<= 1	S	0.5	S	NEG	NEG	NEG	NEG	NEG	0--4--0	#0069EC	#0069EC	#0069EC	#0069EC	#0069EC	#0069EC	#0069EC	#0069EC	#0069EC	#0069EC	#0069EC	#0069EC	#0069EC	#0069EC	#0069EC	#0069EC	#0069EC	#0069EC	#0069EC	#0069EC	NEG	#0069EC	NEG	#0069EC	NEG	#0069EC	NEG	NEG	#0069EC	Y	Y	Y	Y	Y	N	6223_99	6223_99	ACTIVE_BACTERIAL_CORE_SURVEILLANCE	Y	USA	MARYLAND	_	_	CDC	JAN	1999	_	1	_	_	BACTEREMIA	BLOOD	_	_	QUELLUNG	18C	_	_	_	_	_	_	_	_	_	_	_	_	_	_	_	_	_	_	_	_	_	_	_	_	_	_	_	_	_	_	_	_	_	_	_	_	_	_	_	_	_	_	_	PrePCV	2000	PCV7	39.47806367	-76.85363746	1
14673_2#25	2245STDY5982550	GPS_US_6226_00	ERR742443	ERS558139	1	UNIQUE	YES	Y	899	16	13	4	4	6	10	18	USA	IPD	IPD	Y	27	#b88ae6	4	#9020aa	0	0	3	<= 0.03	S	S	<= 0.03	S	<= 0.06	S	<= 0.06	S	S	<= 0.5	S	S	<= 0.5	S	0.06	S	0.06	S	<= 1	S	<= 2	S	NEG	0.5	S	<= 0.25	S	<= 0.25	S	<= 2	S	<= 2	S	<= 1	S	0.5	S	NEG	NEG	NEG	NEG	NEG	0--0--3	#0069EC	#0069EC	#0069EC	#0069EC	#0069EC	#0069EC	#0069EC	#0069EC	#0069EC	#0069EC	#0069EC	#0069EC	#0069EC	#0069EC	#0069EC	#0069EC	#0069EC	#0069EC	#0069EC	#0069EC	NEG	#0069EC	NEG	#0069EC	NEG	#0069EC	NEG	NEG	#0069EC	Y	Y	Y	Y	Y	N	6226_00	GPS_US_6226_00	ACTIVE_BACTERIAL_CORE_SURVEILLANCE	Y	USA	MARYLAND	_	_	CDC	MAR	2000	_	2	_	_	BACTEREMIA	BLOOD	_	_	QUELLUNG	4	_	_	_	_	_	_	_	_	BROTH_DILUTION	<=0.03	BROTH_DILUTION	<=0.03	BROTH_DILUTION	<=0.06	BROTH_DILUTION	_	BROTH_DILUTION	<=0.25	BROTH_DILUTION	<=0.06	BROTH_DILUTION	<=0.06	BROTH_DILUTION	<=0.06	BROTH_DILUTION	0.25	BROTH_DILUTION	0.5	BROTH_DILUTION	_	BROTH_DILUTION	_	BROTH_DILUTION	4	BROTH_DILUTION	<=2	BROTH_DILUTION	1	BROTH_DILUTION	<=4	BROTH_DILUTION	<=4	_	PrePCV	2000	PCV7	39.47806367	-76.85363746	1
9950_2#79	2245STDY5486376	6228_99	ERR326494	ERS221863	1	UNIQUE	NO	Y	899	16	13	4	4	6	10	18	USA	UKWN	UNKNOWN	Y	27	#b88ae6	4	#9020aa	0	0	3	<= 0.03	S	S	<= 0.03	S	<= 0.06	S	<= 0.06	S	S	<= 0.5	S	S	<= 0.5	S	0.06	S	0.06	S	<= 1	S	<= 2	S	NEG	0.5	S	<= 0.25	S	<= 0.25	S	<= 2	S	<= 2	S	<= 1	S	0.5	S	NEG	NEG	NEG	NEG	NEG	0--0--3	#0069EC	#0069EC	#0069EC	#0069EC	#0069EC	#0069EC	#0069EC	#0069EC	#0069EC	#0069EC	#0069EC	#0069EC	#0069EC	#0069EC	#0069EC	#0069EC	#0069EC	#0069EC	#0069EC	#0069EC	NEG	#0069EC	NEG	#0069EC	NEG	#0069EC	NEG	NEG	#0069EC	Y	Y	Y	Y	Y	N	6228_99	6228_99	ACTIVE_BACTERIAL_CORE_SURVEILLANCE	Y	USA	MARYLAND	_	_	CDC	FEB	1999	_	0	_	_	ARTHRITIS	OTHER	_	_	QUELLUNG	33F	_	_	_	_	_	_	_	_	_	_	_	_	_	_	_	_	_	_	_	_	_	_	_	_	_	_	_	_	_	_	_	_	_	_	_	_	_	_	_	_	_	_	_	PrePCV	2000	PCV7	39.47806367	-76.85363746	1
9950_2#87	2245STDY5486384	6229_99	ERR326502	ERS221871	1	UNIQUE	NO	Y	9899	1	5	4	5	5	574	8	USA	IPD	IPD	Y	18	#4cc48c	14	#0156b8	27	36	8	4	R	I	8	R	1	R	1	I	S	2	R	I	> 2	R	8	R	0.06	S	<= 1	S	<= 2	S	NEG	>= 4	R	<= 0.25	S	<= 0.25	S	<= 2	S	<= 2	S	<= 1	S	0.5	S	MEF	FOLA-Q1Y-E14D-I20L:FOLP_195-INS	NEG	NEG	MSR(D):MSRD_MLS	27--36--8	#FF2722	#F797B1	#FF2722	#FF2722	#F797B1	#0069EC	#FF2722	#F797B1	#FF2722	#FF2722	#0069EC	#0069EC	#0069EC	#FF2722	#0069EC	#0069EC	#0069EC	#0069EC	#0069EC	#0069EC	NEG	#0069EC	POS	#FF2722	POS	#FF2722	FOLP_195-INS	NEG	#0069EC	Y	Y	Y	Y	Y	Y	6229_99	6229_99	ACTIVE_BACTERIAL_CORE_SURVEILLANCE	Y	USA	MARYLAND	_	_	CDC	FEB	1999	_	0	_	_	BACTEREMIA	BLOOD	_	_	QUELLUNG	14	_	_	_	_	_	_	_	_	_	_	_	_	_	_	_	_	_	_	_	_	_	_	_	_	_	_	_	_	_	_	_	_	_	_	_	_	_	_	_	_	_	_	_	PrePCV	2000	PCV7	39.47806367	-76.85363746	1
15608_2#90	2245STDY6020247	GPS_US_6236_99_R1	ERR876520	ERS628687	1	UNIQUE	YES	Y	162	7	11	10	1	6	8	14	USA	IPD	IPD	N	6	#57a627	9V	#01d7a7	1	0	0	<= 0.03	S	S	<= 0.03	S	<= 0.06	S	<= 0.06	S	S	<= 0.5	S	S	<= 0.5	S	0.06	S	0.06	S	<= 1	S	<= 2	S	NEG	0.5	S	<= 0.25	S	<= 0.25	S	<= 2	S	<= 2	S	<= 1	S	0.5	S	NEG	NEG	NEG	NEG	NEG	1--0--0	#0069EC	#0069EC	#0069EC	#0069EC	#0069EC	#0069EC	#0069EC	#0069EC	#0069EC	#0069EC	#0069EC	#0069EC	#0069EC	#0069EC	#0069EC	#0069EC	#0069EC	#0069EC	#0069EC	#0069EC	NEG	#0069EC	NEG	#0069EC	NEG	#0069EC	NEG	NEG	#0069EC	Y	Y	Y	Y	Y	Y	6236_99	GPS_US_6236_99_R1	ACTIVE_BACTERIAL_CORE_SURVEILLANCE	Y	USA	MARYLAND	_	_	CDC	FEB	1999	_	48	_	_	PNEUMONIA	BLOOD	_	_	QUELLUNG	09V	_	_	_	_	_	_	_	_	BROTH_DILUTION	<=0.03	BROTH_DILUTION	<=0.03	BROTH_DILUTION	0.06	_	_	BROTH_DILUTION	0.12	BROTH_DILUTION	<=0.06	BROTH_DILUTION	<=0.06	BROTH_DILUTION	<=0.06	BROTH_DILUTION	0.25	BROTH_DILUTION	0.25	_	_	_	_	BROTH_DILUTION	4	BROTH_DILUTION	1	BROTH_DILUTION	1	BROTH_DILUTION	<=1	BROTH_DILUTION	<=1	_	PrePCV	2000	PCV7	39.47806367	-76.85363746	1
14673_3#73	2245STDY5982694	GPS_US_6264_04	ERR742574	ERS558282	1	UNIQUE	YES	Y	667	8	13	14	4	14	4	14	USA	IPD	IPD	N	4	#0094df	19A	#43bbff	0	0	0	<= 0.03	S	S	<= 0.03	S	<= 0.06	S	<= 0.06	S	S	<= 0.5	S	S	<= 0.5	S	0.06	S	0.06	S	<= 1	S	<= 2	S	NEG	0.5	S	<= 0.25	S	<= 0.25	S	<= 2	S	<= 2	S	<= 1	S	0.5	S	NEG	NEG	NEG	NEG	NEG	0--0--0	#0069EC	#0069EC	#0069EC	#0069EC	#0069EC	#0069EC	#0069EC	#0069EC	#0069EC	#0069EC	#0069EC	#0069EC	#0069EC	#0069EC	#0069EC	#0069EC	#0069EC	#0069EC	#0069EC	#0069EC	NEG	#0069EC	NEG	#0069EC	NEG	#0069EC	NEG	NEG	#0069EC	N	N	Y	Y	Y	Y	6264_04	GPS_US_6264_04	ACTIVE_BACTERIAL_CORE_SURVEILLANCE	Y	USA	MARYLAND	_	_	CDC	NOV	2003	_	40	_	_	PNEUMONIA	BLOOD	_	_	QUELLUNG	19A	_	_	_	_	_	_	_	_	BROTH_DILUTION	<=0.03	BROTH_DILUTION	<=0.03	BROTH_DILUTION	<=0.06	BROTH_DILUTION	_	BROTH_DILUTION	<=0.25	BROTH_DILUTION	<=0.06	BROTH_DILUTION	<=0.03	BROTH_DILUTION	<=0.03	BROTH_DILUTION	0.25	BROTH_DILUTION	0.25	BROTH_DILUTION	<=2	BROTH_DILUTION	<=2	BROTH_DILUTION	<=2	BROTH_DILUTION	<=2	BROTH_DILUTION	1	BROTH_DILUTION	<=1	BROTH_DILUTION	<=2	_	postPCV7-3yr	2000	PCV7	39.47806367	-76.85363746	1
9950_1#77	2245STDY5486265	6275_99	ERR326401	ERS221755	1	UNIQUE	NO	Y	12849	7	13	8	6	547	6	99	USA	IPD	IPD	N	585	#d96327	19A	#43bbff	54	61	92	2	R	S	1	S	0.5	I	1	I	S	<= 0.5	S	S	2	R	0.06	S	0.06	S	<= 1	S	<= 2	S	NEG	2	I	> 8	R	>= 1	R	<= 2	S	<= 2	S	<= 1	S	0.5	S	RPLD2-E10Q	FOLP_195-INS	TETM	NEG	NEG	54--61--92	#FF2722	#0069EC	#0069EC	#F797B1	#F797B1	#0069EC	#0069EC	#0069EC	#FF2722	#0069EC	#0069EC	#0069EC	#0069EC	#F797B1	#FF2722	#FF2722	#0069EC	#0069EC	#0069EC	#0069EC	NEG	#0069EC	NEG	#0069EC	NEG	#0069EC	FOLP_195-INS	NEG	#0069EC	N	N	Y	Y	Y	Y	6275_99	6275_99	ACTIVE_BACTERIAL_CORE_SURVEILLANCE	Y	USA	MARYLAND	_	_	CDC	MAR	1999	_	78	_	_	PNEUMONIA	BLOOD	_	_	QUELLUNG	19A	_	_	_	_	_	_	_	_	_	_	_	_	_	_	_	_	_	_	_	_	_	_	_	_	_	_	_	_	_	_	_	_	_	_	_	_	_	_	_	_	_	_	_	PrePCV	2000	PCV7	39.47806367	-76.85363746	1
11511_7#77	2245STDY5562389	6279_99	ERR425429	ERS322426	1	UNIQUE	YES	Y	124	7	5	1	8	14	11	14	USA	IPD	IPD	Y	39	#af3a82	14	#0156b8	23	26	2	<= 0.03	S	S	<= 0.03	S	<= 0.06	S	<= 0.06	S	S	<= 0.5	S	S	<= 0.5	S	0.06	S	0.06	S	<= 1	S	<= 2	S	NEG	0.5	S	<= 0.25	S	<= 0.25	S	<= 2	S	<= 2	S	<= 1	S	0.5	S	NEG	NEG	NEG	NEG	NEG	23--26--2	#0069EC	#0069EC	#0069EC	#0069EC	#0069EC	#0069EC	#0069EC	#0069EC	#0069EC	#0069EC	#0069EC	#0069EC	#0069EC	#0069EC	#0069EC	#0069EC	#0069EC	#0069EC	#0069EC	#0069EC	NEG	#0069EC	NEG	#0069EC	NEG	#0069EC	NEG	NEG	#0069EC	Y	Y	Y	Y	Y	Y	6279_99	6279_99	ACTIVE_BACTERIAL_CORE_SURVEILLANCE	Y	USA	MARYLAND	_	_	CDC	MAR	1999	_	3	_	_	PNEUMONIA	BLOOD	_	_	QUELLUNG	14	_	_	_	_	_	_	_	_	BROTH_DILUTION	<=0.03	BROTH_DILUTION	<=0.03	BROTH_DILUTION	<=0.06	_	_	BROTH_DILUTION	<=0.12	BROTH_DILUTION	<=0.06	BROTH_DILUTION	<=0.06	BROTH_DILUTION	<=0.06	BROTH_DILUTION	0.25	BROTH_DILUTION	0.5	_	_	_	_	BROTH_DILUTION	4	BROTH_DILUTION	<=1	BROTH_DILUTION	1	BROTH_DILUTION	<=1	BROTH_DILUTION	<=1	_	PrePCV	2000	PCV7	39.47806367	-76.85363746	1
15608_2#91	2245STDY6020248	GPS_US_6283_99_R1	ERR876521	ERS628691	1	UNIQUE	YES	Y	452	7	9	19	1	14	48	14	USA	IPD	IPD	N	75	#994e60	35B	#ff9267	0	0	0	<= 0.03	S	S	<= 0.03	S	<= 0.06	S	<= 0.06	S	S	<= 0.5	S	S	<= 0.5	S	0.06	S	0.06	S	<= 1	S	<= 2	S	NEG	0.5	S	<= 0.25	S	<= 0.25	S	<= 2	S	<= 2	S	<= 1	S	0.5	S	NEG	NEG	NEG	NEG	NEG	0--0--0	#0069EC	#0069EC	#0069EC	#0069EC	#0069EC	#0069EC	#0069EC	#0069EC	#0069EC	#0069EC	#0069EC	#0069EC	#0069EC	#0069EC	#0069EC	#0069EC	#0069EC	#0069EC	#0069EC	#0069EC	NEG	#0069EC	NEG	#0069EC	NEG	#0069EC	NEG	NEG	#0069EC	N	N	N	N	N	N	6283_99	GPS_US_6283_99_R1	ACTIVE_BACTERIAL_CORE_SURVEILLANCE	Y	USA	MARYLAND	_	_	CDC	MAR	1999	_	40	_	_	PNEUMONIA	BLOOD	_	_	QUELLUNG	35B	_	_	_	_	_	_	_	_	BROTH_DILUTION	<=0.03	BROTH_DILUTION	<=0.03	BROTH_DILUTION	0.06	_	_	BROTH_DILUTION	0.12	BROTH_DILUTION	<=0.06	BROTH_DILUTION	<=0.06	BROTH_DILUTION	0.12	BROTH_DILUTION	0.25	BROTH_DILUTION	0.5	_	_	_	_	BROTH_DILUTION	4	BROTH_DILUTION	1	BROTH_DILUTION	1	BROTH_DILUTION	<=1	BROTH_DILUTION	<=1	_	PrePCV	2000	PCV7	39.47806367	-76.85363746	1
11822_1#46	2245STDY5562337	6294_03	ERR449135	ERS322374	1	UNIQUE	YES	Y	671	7	11	10	1	5	76	98	USA	#N/A	IPD	#N/A	6	#57a627	14	#0156b8	2	39	50	0.12	R	S	0.12	S	0.12	S	0.12	S	S	<= 0.5	S	S	<= 0.5	S	8	R	0.06	S	<= 1	S	<= 2	S	NEG	>= 4	R	<= 0.25	S	<= 0.25	S	<= 2	S	<= 2	S	<= 1	S	0.5	S	MEF	FOLA-Q1Y-E14D-I20L:FOLP_178-INS:FOLP_195-INS	NEG	NEG	MSR(D):MSRD_MLS	2--39--50	#FF2722	#0069EC	#0069EC	#0069EC	#0069EC	#0069EC	#0069EC	#0069EC	#0069EC	#FF2722	#0069EC	#0069EC	#0069EC	#FF2722	#0069EC	#0069EC	#0069EC	#0069EC	#0069EC	#0069EC	NEG	#0069EC	POS	#FF2722	POS	#FF2722	FOLP_195-INS	NEG	#0069EC	Y	Y	Y	Y	Y	Y	6294_03	6294_03	ACTIVE_BACTERIAL_CORE_SURVEILLANCE	Y	USA	MINNESOTA	_	_	CDC	NOV	1999	_	0	_	_	PNEUMONIA	BLOOD	_	_	QUELLUNG	14	_	_	_	_	_	_	_	_	BROTH_DILUTION	0.12	BROTH_DILUTION	0.12	BROTH_DILUTION	0.12	_	_	BROTH_DILUTION	0.25	BROTH_DILUTION	0.12	BROTH_DILUTION	16	BROTH_DILUTION	0.25	BROTH_DILUTION	8	BROTH_DILUTION	0.5	_	_	_	_	BROTH_DILUTION	4	BROTH_DILUTION	<=1	BROTH_DILUTION	1	BROTH_DILUTION	1	BROTH_DILUTION	1	_	PrePCV	2000	PCV7	46.34340632	-94.19911677	1
11511_7#35	2245STDY5562338	6298_03	ERR425388	ERS322375	1	UNIQUE	YES	Y	66	2	8	2	4	6	1	1	USA	IPD	IPD	Y	16	#3d9945	9N	#d1006a	1	0	0	<= 0.03	S	S	<= 0.03	S	<= 0.06	S	<= 0.06	S	S	<= 0.5	S	S	<= 0.5	S	0.06	S	0.06	S	<= 1	S	<= 2	S	NEG	2	I	<= 0.25	S	<= 0.25	S	<= 2	S	<= 2	S	<= 1	S	0.5	S	NEG	FOLP_178-INS	NEG	NEG	NEG	1--0--0	#0069EC	#0069EC	#0069EC	#0069EC	#0069EC	#0069EC	#0069EC	#0069EC	#0069EC	#0069EC	#0069EC	#0069EC	#0069EC	#F797B1	#0069EC	#0069EC	#0069EC	#0069EC	#0069EC	#0069EC	NEG	#0069EC	NEG	#0069EC	NEG	#0069EC	FOLP_178-INS	NEG	#0069EC	N	N	N	N	N	N	6298_03	6298_03	ACTIVE_BACTERIAL_CORE_SURVEILLANCE	Y	USA	MINNESOTA	_	_	CDC	NOV	1999	_	0	_	_	PNEUMONIA	BLOOD	_	_	QUELLUNG	09N	_	_	_	_	_	_	_	_	BROTH_DILUTION	0.03	BROTH_DILUTION	0.03	BROTH_DILUTION	0.06	_	_	BROTH_DILUTION	<=0.12	BROTH_DILUTION	0.06	BROTH_DILUTION	0.06	BROTH_DILUTION	0.12	BROTH_DILUTION	1	BROTH_DILUTION	0.5	_	_	_	_	BROTH_DILUTION	4	BROTH_DILUTION	<=1	BROTH_DILUTION	1	BROTH_DILUTION	1	BROTH_DILUTION	1	_	PrePCV	2000	PCV7	46.34340632	-94.19911677	1
13414_4#34	2245STDY5819840	6299_05	ERR600302	ERS455410	1	UNIQUE	YES	Y	271	4	16	19	15	6	20	26	USA	IPD	IPD	Y	1	#4867aa	19F	#a5b4ff	13	16	47	2	R	S	2	S	0.5	I	1	I	S	1	I	S	> 2	R	> 32	R	> 2	R	<= 1	S	<= 2	S	POS	>= 4	R	> 8	R	>= 1	R	<= 2	S	<= 2	S	<= 1	S	0.5	S	ERMB:MEF	FOLA-Q1Y-Q11H-E14D-I20L:FOLP_171-INS	TETM	NEG	MSR(D):MSRD_MLS	13--16--47	#FF2722	#0069EC	#0069EC	#F797B1	#F797B1	#0069EC	#F797B1	#0069EC	#FF2722	#FF2722	#FF2722	#0069EC	#0069EC	#FF2722	#FF2722	#FF2722	#0069EC	#0069EC	#0069EC	#0069EC	POS	#FF2722	POS	#FF2722	POS	#FF2722	FOLP_171-INS	NEG	#0069EC	Y	Y	Y	Y	Y	Y	6299_05	6299_05	ACTIVE_BACTERIAL_CORE_SURVEILLANCE	Y	USA	TENNESSEE	_	_	CDC	NOV	2004	_	1	_	_	_	BLOOD	_	_	QUELLUNG	19F	_	_	_	_	_	_	_	_	BROTH_DILUTION	4	BROTH_DILUTION	2	BROTH_DILUTION	2	BROTH_DILUTION	2	BROTH_DILUTION	2	BROTH_DILUTION	1	BROTH_DILUTION	32	BROTH_DILUTION	2	BROTH_DILUTION	4	BROTH_DILUTION	0.5	BROTH_DILUTION	2	BROTH_DILUTION	2	BROTH_DILUTION	4	BROTH_DILUTION	8	BROTH_DILUTION	1	BROTH_DILUTION	1	BROTH_DILUTION	2	_	postPCV7-4yr	2000	PCV7	35.98859494	-85.98233521	1
19084_8#160	2245STDY6179473	GPS_US6305_03_R1	ERR1422673	ERS1021646	1	UNIQUE	YES	Y	671	7	11	10	1	5	76	98	USA	IPD	IPD	N	6	#57a627	14	#0156b8	2	39	50	0.12	R	S	0.12	S	0.12	S	0.12	S	S	<= 0.5	S	S	<= 0.5	S	8	R	0.06	S	<= 1	S	<= 2	S	NEG	>= 4	R	<= 0.25	S	<= 0.25	S	<= 2	S	<= 2	S	<= 1	S	0.5	S	MEF	FOLA-Q1Y-E14D-I20L:FOLP_195-INS	NEG	NEG	MSR(D):MSRD_MLS	2--39--50	#FF2722	#0069EC	#0069EC	#0069EC	#0069EC	#0069EC	#0069EC	#0069EC	#0069EC	#FF2722	#0069EC	#0069EC	#0069EC	#FF2722	#0069EC	#0069EC	#0069EC	#0069EC	#0069EC	#0069EC	NEG	#0069EC	POS	#FF2722	POS	#FF2722	FOLP_195-INS	NEG	#0069EC	Y	Y	Y	Y	Y	Y	6305_03	GPS_US6305_03_R1	ACTIVE_BACTERIAL_CORE_SURVEILLANCE	Y	USA	MINNESOTA	_	_	CDC	NOV	1999	_	68	_	_	BACTEREMIA	BLOOD	_	_	QUELLUNG	14	_	_	_	_	_	_	_	_	BROTH_DILUTION	0.12	BROTH_DILUTION	0.12	BROTH_DILUTION	0.12	_	_	BROTH_DILUTION	0.25	BROTH_DILUTION	0.12	BROTH_DILUTION	>16	BROTH_DILUTION	0.12	BROTH_DILUTION	>8	BROTH_DILUTION	0.5	_	_	_	_	BROTH_DILUTION	4	BROTH_DILUTION	1	BROTH_DILUTION	1	BROTH_DILUTION	<=1	BROTH_DILUTION	<=1	_	PrePCV	2000	PCV7	46.34340632	-94.19911677	1
19084_8#129	2245STDY6179442	GPS_US_6306_99_R1	ERR1422642	ERS1021615	1	UNIQUE	NO	Y	72	2	13	2	4	9	4	1	USA	IPD	IPD	N	16	#3d9945	24F	#019752	2	0	0	<= 0.03	S	S	<= 0.03	S	<= 0.06	S	<= 0.06	S	S	<= 0.5	S	S	<= 0.5	S	> 32	R	1	R	<= 1	S	<= 2	S	POS	0.5	S	<= 0.25	S	<= 0.25	S	<= 2	S	<= 2	S	<= 1	S	0.5	S	R23S1-A21G	NEG	NEG	NEG	NEG	2--0--0	#0069EC	#0069EC	#0069EC	#0069EC	#0069EC	#0069EC	#0069EC	#0069EC	#0069EC	#FF2722	#FF2722	#0069EC	#0069EC	#0069EC	#0069EC	#0069EC	#0069EC	#0069EC	#0069EC	#0069EC	NEG	#0069EC	NEG	#0069EC	NEG	#0069EC	NEG	NEG	#0069EC	N	N	N	N	N	N	6306_99	GPS_US_6306_99_R1	ACTIVE_BACTERIAL_CORE_SURVEILLANCE	Y	USA	TENNESSEE	_	_	CDC	FEB	1999	_	48	_	_	PNEUMONIA	BLOOD	_	_	QUELLUNG	24F	_	_	_	_	_	_	_	_	_	_	_	_	_	_	_	_	_	_	_	_	_	_	_	_	_	_	_	_	_	_	_	_	_	_	_	_	_	_	_	_	_	_	_	PrePCV	2000	PCV7	35.98859494	-85.98233521	1
11657_8#61	2245STDY5562241	6314_02	ERR433752	ERS322281	1	UNIQUE	NO	Y	13	1	5	4	5	5	27	8	USA	IPD	IPD	N	18	#4cc48c	14	#0156b8	27	36	8	4	R	I	8	R	1	R	1	I	S	2	R	I	> 2	R	8	R	0.06	S	<= 1	S	<= 2	S	NEG	>= 4	R	<= 0.25	S	<= 0.25	S	<= 2	S	<= 2	S	<= 1	S	0.5	S	MEF	FOLA-Q1Y-E14D-I20L:FOLP_195-INS	NEG	NEG	MSR(D):MSRD_MLS	27--36--8	#FF2722	#F797B1	#FF2722	#FF2722	#F797B1	#0069EC	#FF2722	#F797B1	#FF2722	#FF2722	#0069EC	#0069EC	#0069EC	#FF2722	#0069EC	#0069EC	#0069EC	#0069EC	#0069EC	#0069EC	NEG	#0069EC	POS	#FF2722	POS	#FF2722	FOLP_195-INS	NEG	#0069EC	Y	Y	Y	Y	Y	Y	6314_02	6314_02	ACTIVE_BACTERIAL_CORE_SURVEILLANCE	Y	USA	GEORGIA	_	_	CDC	SEP	2002	_	38	_	_	PNEUMONIA	BLOOD	_	_	QUELLUNG	3	_	_	_	_	_	_	_	_	_	_	_	_	_	_	_	_	_	_	_	_	_	_	_	_	_	_	_	_	_	_	_	_	_	_	_	_	_	_	_	_	_	_	_	postPCV7-2yr	2000	PCV7	32.33057066	-83.25725603	1
19084_8#155	2245STDY6179468	GPS_US6317_99_R1	ERR1422668	ERS1021641	1	UNIQUE	YES	Y	641	7	6	1	6	6	15	84	USA	IPD	IPD	N	23	#df7ddc	6B	#3c9f00	25	94	36	4	R	I	8	R	1	R	1	I	S	1	I	S	> 2	R	8	R	0.06	S	<= 1	S	<= 2	S	NEG	>= 4	R	<= 0.25	S	<= 0.25	S	<= 2	S	<= 2	S	<= 1	S	0.5	S	MEF	FOLA-Q1H-D2N-V3I-E14D-I20L:FOLP_195-INS	NEG	NEG	MSR(D):MSRD_MLS	25--94--36	#FF2722	#F797B1	#FF2722	#FF2722	#F797B1	#0069EC	#F797B1	#0069EC	#FF2722	#FF2722	#0069EC	#0069EC	#0069EC	#FF2722	#0069EC	#0069EC	#0069EC	#0069EC	#0069EC	#0069EC	NEG	#0069EC	POS	#FF2722	POS	#FF2722	FOLP_195-INS	NEG	#0069EC	Y	Y	Y	Y	Y	Y	6317_99	GPS_US6317_99_R1	ACTIVE_BACTERIAL_CORE_SURVEILLANCE	Y	USA	TENNESSEE	_	_	CDC	DEC	1998	_	80	_	_	PNEUMONIA	BLOOD	_	_	QUELLUNG	06B	_	_	_	_	_	_	_	_	BROTH_DILUTION	4	BROTH_DILUTION	8	BROTH_DILUTION	1	_	_	BROTH_DILUTION	8	BROTH_DILUTION	2	BROTH_DILUTION	>16	BROTH_DILUTION	0.12	BROTH_DILUTION	>8	BROTH_DILUTION	0.5	_	_	_	_	BROTH_DILUTION	4	BROTH_DILUTION	1	BROTH_DILUTION	1	BROTH_DILUTION	<=1	BROTH_DILUTION	<=1	_	PrePCV	2000	PCV7	35.98859494	-85.98233521	1
11822_1#47	2245STDY5562339	6319_03	ERR449136	ERS322376	1	UNIQUE	YES	Y	638	7	2	1	1	10	4	21	USA	IPD	IPD	Y	50	#c4a1e1	18C	#02c3ab	0	4	0	<= 0.03	S	S	<= 0.03	S	<= 0.06	S	<= 0.06	S	S	<= 0.5	S	S	<= 0.5	S	0.06	S	0.06	S	<= 1	S	<= 2	S	NEG	0.5	S	<= 0.25	S	<= 0.25	S	<= 2	S	<= 2	S	<= 1	S	0.5	S	NEG	NEG	NEG	NEG	NEG	0--4--0	#0069EC	#0069EC	#0069EC	#0069EC	#0069EC	#0069EC	#0069EC	#0069EC	#0069EC	#0069EC	#0069EC	#0069EC	#0069EC	#0069EC	#0069EC	#0069EC	#0069EC	#0069EC	#0069EC	#0069EC	NEG	#0069EC	NEG	#0069EC	NEG	#0069EC	NEG	NEG	#0069EC	Y	Y	Y	Y	Y	N	6319_03	6319_03	ACTIVE_BACTERIAL_CORE_SURVEILLANCE	Y	USA	MINNESOTA	_	_	CDC	NOV	1999	_	1	_	_	BACTEREMIA	BLOOD	_	_	QUELLUNG	18C	_	_	_	_	_	_	_	_	BROTH_DILUTION	0.03	BROTH_DILUTION	0.03	BROTH_DILUTION	0.06	_	_	BROTH_DILUTION	<=0.12	BROTH_DILUTION	0.06	BROTH_DILUTION	0.06	BROTH_DILUTION	0.12	BROTH_DILUTION	0.5	BROTH_DILUTION	0.5	_	_	_	_	BROTH_DILUTION	4	BROTH_DILUTION	<=1	BROTH_DILUTION	1	BROTH_DILUTION	1	BROTH_DILUTION	1	_	PrePCV	2000	PCV7	46.34340632	-94.19911677	1
11657_8#73	2245STDY5609120	6325_99	ERR433764	ERS356490	1	UNIQUE	NO	Y	13	1	5	4	5	5	27	8	USA	IPD	IPD	Y	18	#4cc48c	14	#0156b8	27	36	8	4	R	I	8	R	1	R	1	I	S	2	R	I	> 2	R	8	R	0.06	S	<= 1	S	<= 2	S	NEG	>= 4	R	<= 0.25	S	<= 0.25	S	<= 2	S	<= 2	S	<= 1	S	0.5	S	MEF	FOLA-Q1Y-E14D-I20L:FOLP_195-INS	NEG	NEG	MSR(D):MSRD_MLS	27--36--8	#FF2722	#F797B1	#FF2722	#FF2722	#F797B1	#0069EC	#FF2722	#F797B1	#FF2722	#FF2722	#0069EC	#0069EC	#0069EC	#FF2722	#0069EC	#0069EC	#0069EC	#0069EC	#0069EC	#0069EC	NEG	#0069EC	POS	#FF2722	POS	#FF2722	FOLP_195-INS	NEG	#0069EC	Y	Y	Y	Y	Y	Y	6325_99	6325_99	ACTIVE_BACTERIAL_CORE_SURVEILLANCE	Y	USA	TENNESSEE	_	_	CDC	JAN	1999	_	1	_	_	PNEUMONIA	BLOOD	_	_	QUELLUNG	14	_	_	_	_	_	_	_	_	_	_	_	_	_	_	_	_	_	_	_	_	_	_	_	_	_	_	_	_	_	_	_	_	_	_	_	_	_	_	_	_	_	_	_	PrePCV	2000	PCV7	35.98859494	-85.98233521	1
11511_7#61	2245STDY5562373	6336_00	ERR425413	ERS322410	1	UNIQUE	YES	Y	782	2	5	36	12	17	21	5	USA	IPD	IPD	Y	9	#4c71e1	14	#0156b8	35	33	36	2	R	S	2	S	0.25	S	1	I	S	1	I	S	> 2	R	0.06	S	0.06	S	<= 1	S	<= 2	S	NEG	>= 4	R	> 8	R	>= 1	R	<= 2	S	<= 2	S	<= 1	S	0.5	S	NEG	FOLA-Q1Y-E14D-I20L:FOLP_171-INS	TETM	NEG	NEG	35--33--36	#FF2722	#0069EC	#0069EC	#0069EC	#F797B1	#0069EC	#F797B1	#0069EC	#FF2722	#0069EC	#0069EC	#0069EC	#0069EC	#FF2722	#FF2722	#FF2722	#0069EC	#0069EC	#0069EC	#0069EC	NEG	#0069EC	NEG	#0069EC	POS	#FF2722	FOLP_171-INS	NEG	#0069EC	Y	Y	Y	Y	Y	Y	6336_00	6336_00	ACTIVE_BACTERIAL_CORE_SURVEILLANCE	Y	USA	OREGON	_	_	CDC	JUL	1999	_	1	_	_	PNEUMONIA	BLOOD	_	_	QUELLUNG	14	_	_	_	_	_	_	_	_	BROTH_DILUTION	2	BROTH_DILUTION	2	BROTH_DILUTION	1	_	_	BROTH_DILUTION	4	BROTH_DILUTION	0.5	BROTH_DILUTION	0.06	BROTH_DILUTION	0.12	BROTH_DILUTION	8	BROTH_DILUTION	0.25	_	_	_	_	BROTH_DILUTION	4	BROTH_DILUTION	>8	BROTH_DILUTION	2	BROTH_DILUTION	1	BROTH_DILUTION	1	_	PrePCV	2000	PCV7	44.03288416	-120.2814117	1
11511_7#62	2245STDY5562374	6338_00	ERR425414	ERS322411	1	UNIQUE	YES	Y	230	12	19	2	17	6	22	14	USA	IPD	IPD	Y	10	#dbb532	24F	#019752	17	15	22	0.5	R	S	0.12	S	0.12	S	0.12	S	S	<= 0.5	S	S	<= 0.5	S	> 32	R	> 2	R	<= 1	S	<= 2	S	POS	2	I	> 8	R	>= 1	R	<= 2	S	<= 2	S	<= 1	S	0.5	S	ERMB	FOLP_180-INS	TETM	NEG	NEG	17--15--22	#FF2722	#0069EC	#0069EC	#0069EC	#0069EC	#0069EC	#0069EC	#0069EC	#0069EC	#FF2722	#FF2722	#0069EC	#0069EC	#F797B1	#FF2722	#FF2722	#0069EC	#0069EC	#0069EC	#0069EC	POS	#FF2722	NEG	#0069EC	NEG	#0069EC	FOLP_180-INS	NEG	#0069EC	N	N	N	N	N	N	6338_00	6338_00	ACTIVE_BACTERIAL_CORE_SURVEILLANCE	Y	USA	OREGON	_	_	CDC	SEP	1999	_	1	_	_	BACTEREMIA	BLOOD	_	_	QUELLUNG	24B	_	_	_	_	_	_	_	_	BROTH_DILUTION	1	BROTH_DILUTION	0.12	BROTH_DILUTION	0.25	_	_	BROTH_DILUTION	1	BROTH_DILUTION	0.12	BROTH_DILUTION	16	BROTH_DILUTION	2	BROTH_DILUTION	1	BROTH_DILUTION	0.5	_	_	_	_	BROTH_DILUTION	4	BROTH_DILUTION	>8	BROTH_DILUTION	1	BROTH_DILUTION	1	BROTH_DILUTION	1	_	PrePCV	2000	PCV7	44.03288416	-120.2814117	1
11657_8#64	2245STDY5609100	6338_03	ERR433755	ERS356470	1	UNIQUE	NO	Y	13	1	5	4	5	5	27	8	USA	IPD	IPD	Y	18	#4cc48c	14	#0156b8	27	36	8	4	R	I	8	R	1	R	1	I	S	2	R	I	> 2	R	8	R	0.06	S	<= 1	S	<= 2	S	NEG	>= 4	R	<= 0.25	S	<= 0.25	S	<= 2	S	<= 2	S	<= 1	S	0.5	S	MEF	FOLA-Q1Y-E14D-I20L:FOLP_195-INS	NEG	NEG	MSR(D):MSRD_MLS	27--36--8	#FF2722	#F797B1	#FF2722	#FF2722	#F797B1	#0069EC	#FF2722	#F797B1	#FF2722	#FF2722	#0069EC	#0069EC	#0069EC	#FF2722	#0069EC	#0069EC	#0069EC	#0069EC	#0069EC	#0069EC	NEG	#0069EC	POS	#FF2722	POS	#FF2722	FOLP_195-INS	NEG	#0069EC	Y	Y	Y	Y	Y	Y	6338_03	6338_03	ACTIVE_BACTERIAL_CORE_SURVEILLANCE	Y	USA	MINNESOTA	_	_	CDC	DEC	1999	_	1	_	_	PNEUMONIA	BLOOD	_	_	QUELLUNG	14	_	_	_	_	_	_	_	_	_	_	_	_	_	_	_	_	_	_	_	_	_	_	_	_	_	_	_	_	_	_	_	_	_	_	_	_	_	_	_	_	_	_	_	PrePCV	2000	PCV7	46.34340632	-94.19911677	1
9950_3#54	2245STDY5486443	6339_99	ERR326560	ERS221929	1	UNIQUE	NO	Y	654	18	2	22	16	9	23	14	USA	IPD	IPD	Y	119	#8d4a78	19F	#a5b4ff	2	0	0	<= 0.03	S	S	<= 0.03	S	<= 0.06	S	<= 0.06	S	S	<= 0.5	S	S	<= 0.5	S	0.06	S	0.06	S	<= 1	S	<= 2	S	NEG	0.5	S	<= 0.25	S	<= 0.25	S	<= 2	S	<= 2	S	<= 1	S	0.5	S	NEG	NEG	NEG	NEG	NEG	2--0--0	#0069EC	#0069EC	#0069EC	#0069EC	#0069EC	#0069EC	#0069EC	#0069EC	#0069EC	#0069EC	#0069EC	#0069EC	#0069EC	#0069EC	#0069EC	#0069EC	#0069EC	#0069EC	#0069EC	#0069EC	NEG	#0069EC	NEG	#0069EC	NEG	#0069EC	NEG	NEG	#0069EC	Y	Y	Y	Y	Y	Y	6339_99	6339_99	ACTIVE_BACTERIAL_CORE_SURVEILLANCE	Y	USA	TENNESSEE	_	_	CDC	JAN	1999	_	1	_	_	PNEUMONIA	BLOOD	_	_	QUELLUNG	19F	_	_	_	_	_	_	_	_	_	_	_	_	_	_	_	_	_	_	_	_	_	_	_	_	_	_	_	_	_	_	_	_	_	_	_	_	_	_	_	_	_	_	_	PrePCV	2000	PCV7	35.98859494	-85.98233521	1
11511_7#36	2245STDY5562340	6350_03	ERR425389	ERS322377	1	UNIQUE	YES	Y	638	7	2	1	1	10	4	21	USA	IPD	IPD	Y	50	#c4a1e1	18C	#02c3ab	0	4	0	<= 0.03	S	S	<= 0.03	S	<= 0.06	S	<= 0.06	S	S	<= 0.5	S	S	<= 0.5	S	0.06	S	0.06	S	<= 1	S	<= 2	S	NEG	0.5	S	<= 0.25	S	<= 0.25	S	<= 2	S	<= 2	S	<= 1	S	0.5	S	NEG	NEG	NEG	NEG	MSR(D):MSRD_MLS	0--4--0	#0069EC	#0069EC	#0069EC	#0069EC	#0069EC	#0069EC	#0069EC	#0069EC	#0069EC	#0069EC	#0069EC	#0069EC	#0069EC	#0069EC	#0069EC	#0069EC	#0069EC	#0069EC	#0069EC	#0069EC	NEG	#0069EC	NEG	#0069EC	NEG	#0069EC	NEG	NEG	#0069EC	Y	Y	Y	Y	Y	N	6350_03	6350_03	ACTIVE_BACTERIAL_CORE_SURVEILLANCE	Y	USA	MINNESOTA	_	_	CDC	DEC	1999	_	2	_	_	BACTEREMIA	BLOOD	_	_	QUELLUNG	18C	_	_	_	_	_	_	_	_	BROTH_DILUTION	0.25	BROTH_DILUTION	0.12	BROTH_DILUTION	0.5	_	_	BROTH_DILUTION	2	BROTH_DILUTION	0.12	BROTH_DILUTION	8	BROTH_DILUTION	0.12	BROTH_DILUTION	0.5	BROTH_DILUTION	0.5	_	_	_	_	BROTH_DILUTION	4	BROTH_DILUTION	<=1	BROTH_DILUTION	1	BROTH_DILUTION	1	BROTH_DILUTION	1	_	PrePCV	2000	PCV7	46.34340632	-94.19911677	1
11822_1#48	2245STDY5562341	6352_03	ERR449137	ERS322378	1	UNIQUE	YES	Y	13	1	5	4	5	5	27	8	USA	IPD	IPD	Y	18	#4cc48c	14	#0156b8	27	36	8	4	R	I	8	R	1	R	1	I	S	2	R	I	> 2	R	8	R	0.06	S	<= 1	S	<= 2	S	NEG	>= 4	R	<= 0.25	S	<= 0.25	S	<= 2	S	<= 2	S	<= 1	S	0.5	S	MEF	FOLA-Q1Y-E14D-I20L:FOLP_195-INS	NEG	NEG	MSR(D):MSRD_MLS	27--36--8	#FF2722	#F797B1	#FF2722	#FF2722	#F797B1	#0069EC	#FF2722	#F797B1	#FF2722	#FF2722	#0069EC	#0069EC	#0069EC	#FF2722	#0069EC	#0069EC	#0069EC	#0069EC	#0069EC	#0069EC	NEG	#0069EC	POS	#FF2722	POS	#FF2722	FOLP_195-INS	NEG	#0069EC	Y	Y	Y	Y	Y	Y	6352_03	6352_03	ACTIVE_BACTERIAL_CORE_SURVEILLANCE	Y	USA	MINNESOTA	_	_	CDC	DEC	1999	_	1	_	_	PNEUMONIA	BLOOD	_	_	QUELLUNG	14	_	_	_	_	_	_	_	_	BROTH_DILUTION	4	BROTH_DILUTION	8	BROTH_DILUTION	1	_	_	BROTH_DILUTION	8	BROTH_DILUTION	1	BROTH_DILUTION	16	BROTH_DILUTION	0.12	BROTH_DILUTION	8	BROTH_DILUTION	0.5	_	_	_	_	BROTH_DILUTION	4	BROTH_DILUTION	<=1	BROTH_DILUTION	1	BROTH_DILUTION	1	BROTH_DILUTION	1	_	PrePCV	2000	PCV7	46.34340632	-94.19911677	1
11822_1#49	2245STDY5562342	6354_03	ERR449138	ERS322379	1	UNIQUE	NO	Y	227	12	5	13	5	17	4	20	USA	IPD	IPD	Y	31	#e18e31	1	#416800	23	0	2	<= 0.03	S	S	<= 0.03	S	<= 0.06	S	<= 0.06	S	S	<= 0.5	S	S	<= 0.5	S	0.06	S	0.06	S	<= 1	S	<= 2	S	NEG	0.5	S	<= 0.25	S	<= 0.25	S	<= 2	S	<= 2	S	<= 1	S	0.5	S	NEG	NEG	NEG	NEG	NEG	23--0--2	#0069EC	#0069EC	#0069EC	#0069EC	#0069EC	#0069EC	#0069EC	#0069EC	#0069EC	#0069EC	#0069EC	#0069EC	#0069EC	#0069EC	#0069EC	#0069EC	#0069EC	#0069EC	#0069EC	#0069EC	NEG	#0069EC	NEG	#0069EC	NEG	#0069EC	NEG	NEG	#0069EC	N	Y	Y	Y	Y	Y	6354_03	6354_03	ACTIVE_BACTERIAL_CORE_SURVEILLANCE	Y	USA	MINNESOTA	_	_	CDC	DEC	1999	_	1	_	_	PNEUMONIA	BLOOD	_	_	QUELLUNG	14	_	_	_	_	_	_	_	_	BROTH_DILUTION	0.03	BROTH_DILUTION	0.03	BROTH_DILUTION	0.06	_	_	BROTH_DILUTION	<=0.12	BROTH_DILUTION	0.06	BROTH_DILUTION	0.12	BROTH_DILUTION	0.12	BROTH_DILUTION	0.5	BROTH_DILUTION	0.5	_	_	_	_	BROTH_DILUTION	2	BROTH_DILUTION	<=1	BROTH_DILUTION	1	BROTH_DILUTION	1	BROTH_DILUTION	1	_	PrePCV	2000	PCV7	46.34340632	-94.19911677	1
14673_2#63	2245STDY5982588	GPS_US_6355_01	ERR742476	ERS558177	1	UNIQUE	YES	Y	1269	7	11	10	1	6	76	14	USA	IPD	IPD	N	6	#57a627	9V	#01d7a7	1	0	54	<= 0.03	S	S	<= 0.03	S	<= 0.06	S	<= 0.06	S	S	<= 0.5	S	S	<= 0.5	S	0.06	S	0.06	S	<= 1	S	<= 2	S	NEG	0.5	S	<= 0.25	S	<= 0.25	S	<= 2	S	<= 2	S	<= 1	S	0.5	S	NEG	NEG	NEG	NEG	NEG	1--0--54	#0069EC	#0069EC	#0069EC	#0069EC	#0069EC	#0069EC	#0069EC	#0069EC	#0069EC	#0069EC	#0069EC	#0069EC	#0069EC	#0069EC	#0069EC	#0069EC	#0069EC	#0069EC	#0069EC	#0069EC	NEG	#0069EC	NEG	#0069EC	NEG	#0069EC	NEG	NEG	#0069EC	Y	Y	Y	Y	Y	Y	6355_01	GPS_US_6355_01	ACTIVE_BACTERIAL_CORE_SURVEILLANCE	Y	USA	MARYLAND	_	_	CDC	DEC	2000	_	5	_	_	PNEUMONIA	BLOOD	_	_	QUELLUNG	09V	_	_	_	_	_	_	_	_	BROTH_DILUTION	<=0.03	BROTH_DILUTION	<=0.03	BROTH_DILUTION	<=0.06	BROTH_DILUTION	_	BROTH_DILUTION	<=0.25	BROTH_DILUTION	<=0.06	BROTH_DILUTION	<=0.06	BROTH_DILUTION	<=0.06	BROTH_DILUTION	0.5	BROTH_DILUTION	0.5	BROTH_DILUTION	_	BROTH_DILUTION	_	BROTH_DILUTION	4	BROTH_DILUTION	<=2	BROTH_DILUTION	1	BROTH_DILUTION	<=4	BROTH_DILUTION	<=4	_	PrePCV	2000	PCV7	39.47806367	-76.85363746	1
14673_3#78	2245STDY5982699	GPS_US_6355_04	ERR742579	ERS558287	1	UNIQUE	YES	Y	695	16	13	4	4	6	113	18	USA	IPD	IPD	N	27	#b88ae6	4	#9020aa	0	0	0	<= 0.03	S	S	<= 0.03	S	<= 0.06	S	<= 0.06	S	S	<= 0.5	S	S	<= 0.5	S	0.06	S	0.06	S	<= 1	S	<= 2	S	NEG	0.5	S	<= 0.25	S	<= 0.25	S	<= 2	S	<= 2	S	<= 1	S	0.5	S	NEG	NEG	NEG	NEG	NEG	0--0--0	#0069EC	#0069EC	#0069EC	#0069EC	#0069EC	#0069EC	#0069EC	#0069EC	#0069EC	#0069EC	#0069EC	#0069EC	#0069EC	#0069EC	#0069EC	#0069EC	#0069EC	#0069EC	#0069EC	#0069EC	NEG	#0069EC	NEG	#0069EC	NEG	#0069EC	NEG	NEG	#0069EC	Y	Y	Y	Y	Y	N	6355_04	GPS_US_6355_04	ACTIVE_BACTERIAL_CORE_SURVEILLANCE	Y	USA	NEW YORK	_	_	CDC	NOV	2003	_	54	_	_	BACTEREMIA	BLOOD	_	_	QUELLUNG	4	_	_	_	_	_	_	_	_	BROTH_DILUTION	<=0.03	BROTH_DILUTION	<=0.03	BROTH_DILUTION	<=0.06	BROTH_DILUTION	_	BROTH_DILUTION	<=0.25	BROTH_DILUTION	<=0.06	BROTH_DILUTION	0.06	BROTH_DILUTION	0.12	BROTH_DILUTION	0.25	BROTH_DILUTION	0.5	BROTH_DILUTION	<=2	BROTH_DILUTION	<=2	BROTH_DILUTION	4	BROTH_DILUTION	<=2	BROTH_DILUTION	1	BROTH_DILUTION	<=1	BROTH_DILUTION	<=2	_	postPCV7-3yr	2000	PCV7	40.7648	-73.9808	1
11657_4#60	2245STDY5609174	6356_00	ERR433658	ERS356544	1	UNIQUE	NO	Y	460	5	7	4	10	10	1	27	USA	IPD	IPD	N	64	#2b6bf4	6A	#bd009a	23	0	11	0.06	S	S	<= 0.03	S	<= 0.06	S	<= 0.06	S	S	<= 0.5	S	S	<= 0.5	S	FLAG FLAG	FLAG	FLAG FLAG	FLAG	FLAG FLAG	FLAG	FLAG FLAG	FLAG	FLAG	>= 4	R	<= 0.25	S	<= 0.25	S	<= 2	S	<= 2	S	<= 1	S	0.5	S	RPLV1-R2C	FOLA-Q1H-I20L:FOLP_178-INS	NEG	NEG	NEG	23--0--11	#0069EC	#0069EC	#0069EC	#0069EC	#0069EC	#0069EC	#0069EC	#0069EC	#0069EC	TRANSPARENT	TRANSPARENT	TRANSPARENT	TRANSPARENT	#FF2722	#0069EC	#0069EC	#0069EC	#0069EC	#0069EC	#0069EC	NEG	#0069EC	NEG	#0069EC	POS	#FF2722	FOLP_178-INS	NEG	#0069EC	N	N	N	N	N	N	6356_00	6356_00	ACTIVE_BACTERIAL_CORE_SURVEILLANCE	Y	USA	OREGON	_	_	CDC	FEB	2000	_	63	_	_	PNEUMONIA	PLEURAL FLUID	_	_	QUELLUNG	06A	_	_	_	_	_	_	_	_	BROTH_DILUTION	0.06	BROTH_DILUTION	<=0.03	BROTH_DILUTION	<=0.06	_	_	BROTH_DILUTION	<=0.25	BROTH_DILUTION	<=0.06	BROTH_DILUTION	4	BROTH_DILUTION	<=0.06	BROTH_DILUTION	8	BROTH_DILUTION	0.25	_	_	_	_	BROTH_DILUTION	4	BROTH_DILUTION	<=2	BROTH_DILUTION	2	ETEST	32	BROTH_DILUTION	<=4	_	PrePCV	2000	PCV7	44.03288416	-120.2814117	1
11657_2#49	2245STDY5562594	6357_99	ERR433563	ERS322626	1	UNIQUE	YES	Y	13	1	5	4	5	5	27	8	USA	IPD	IPD	N	18	#4cc48c	14	#0156b8	27	36	8	4	R	I	8	R	1	R	1	I	S	2	R	I	> 2	R	8	R	0.06	S	<= 1	S	<= 2	S	NEG	>= 4	R	<= 0.25	S	<= 0.25	S	<= 2	S	<= 2	S	<= 1	S	0.5	S	MEF	FOLA-Q1Y-E14D-I20L:FOLP_195-INS	NEG	NEG	MSR(D):MSRD_MLS	27--36--8	#FF2722	#F797B1	#FF2722	#FF2722	#F797B1	#0069EC	#FF2722	#F797B1	#FF2722	#FF2722	#0069EC	#0069EC	#0069EC	#FF2722	#0069EC	#0069EC	#0069EC	#0069EC	#0069EC	#0069EC	NEG	#0069EC	POS	#FF2722	POS	#FF2722	FOLP_195-INS	NEG	#0069EC	Y	Y	Y	Y	Y	Y	6357_99	6357_99	ACTIVE_BACTERIAL_CORE_SURVEILLANCE	Y	USA	TENNESSEE	_	_	CDC	MAR	1999	_	70	_	_	BACTEREMIA	BLOOD	_	_	QUELLUNG	14	_	_	_	_	_	_	_	_	BROTH_DILUTION	0.5	BROTH_DILUTION	1	BROTH_DILUTION	0.12	_	_	BROTH_DILUTION	1	BROTH_DILUTION	0.12	BROTH_DILUTION	4	BROTH_DILUTION	<=0.06	BROTH_DILUTION	8	BROTH_DILUTION	0.12	_	_	_	_	BROTH_DILUTION	<=2	BROTH_DILUTION	1	BROTH_DILUTION	0.5	BROTH_DILUTION	<=1	BROTH_DILUTION	<=1	_	PrePCV	2000	PCV7	35.98859494	-85.98233521	1
11657_2#50	2245STDY5562595	6366_99	ERR433564	ERS322627	1	UNIQUE	YES	Y	433	1	1	4	1	18	58	17	USA	#N/A	IPD	#N/A	19	#e52f66	22F	#72db93	1	2	12	<= 0.03	S	S	<= 0.03	S	<= 0.06	S	0.12	S	S	<= 0.5	S	S	<= 0.5	S	8	R	0.06	S	<= 1	S	<= 2	S	NEG	2	I	> 8	R	>= 1	R	<= 2	S	<= 2	S	<= 1	S	0.5	S	MEF	FOLP_186-INS	TETM	NEG	MSR(D):MSRD_MLS	1--2--12	#0069EC	#0069EC	#0069EC	#0069EC	#0069EC	#0069EC	#0069EC	#0069EC	#0069EC	#FF2722	#0069EC	#0069EC	#0069EC	#F797B1	#FF2722	#FF2722	#0069EC	#0069EC	#0069EC	#0069EC	NEG	#0069EC	POS	#FF2722	NEG	#0069EC	FOLP_186-INS	NEG	#0069EC	N	N	N	Y	Y	N	6366_99	6366_99	ACTIVE_BACTERIAL_CORE_SURVEILLANCE	Y	USA	TENNESSEE	_	_	CDC	MAR	1999	_	27	_	_	PNEUMONIA	BLOOD	_	_	QUELLUNG	22F	_	_	_	_	_	_	_	_	BROTH_DILUTION	<=0.03	BROTH_DILUTION	<=0.03	BROTH_DILUTION	0.06	_	_	BROTH_DILUTION	0.12	BROTH_DILUTION	<=0.06	BROTH_DILUTION	<=0.06	BROTH_DILUTION	<=0.06	BROTH_DILUTION	<=0.12	BROTH_DILUTION	0.25	_	_	_	_	BROTH_DILUTION	4	BROTH_DILUTION	1	BROTH_DILUTION	1	BROTH_DILUTION	<=1	BROTH_DILUTION	<=1	_	PrePCV	2000	PCV7	35.98859494	-85.98233521	1
11822_1#78	2245STDY5562524	6378_99	ERR449167	ERS322558	1	UNIQUE	YES	Y	236	15	16	19	15	6	20	26	USA	IPD	IPD	Y	1	#4867aa	19F	#a5b4ff	57	63	47	4	R	I	2	S	0.5	I	2	R	I	1	I	S	> 2	R	8	R	0.06	S	<= 1	S	<= 2	S	NEG	>= 4	R	> 8	R	>= 1	R	<= 2	S	<= 2	S	<= 1	S	0.5	S	MEF	FOLA-Q1Y-E14D-I20L:FOLP_178-INS	TETM	NEG	MSR(D):MSRD_MLS	57--63--47	#FF2722	#F797B1	#0069EC	#F797B1	#FF2722	#F797B1	#F797B1	#0069EC	#FF2722	#FF2722	#0069EC	#0069EC	#0069EC	#FF2722	#FF2722	#FF2722	#0069EC	#0069EC	#0069EC	#0069EC	NEG	#0069EC	POS	#FF2722	POS	#FF2722	FOLP_178-INS	NEG	#0069EC	Y	Y	Y	Y	Y	Y	6378_99	6378_99	ACTIVE_BACTERIAL_CORE_SURVEILLANCE	Y	USA	TENNESSEE	_	_	CDC	APR	1999	_	3	_	_	BACTEREMIA	BLOOD	_	_	QUELLUNG	19F	_	_	_	_	_	_	_	_	BROTH_DILUTION	4	BROTH_DILUTION	2	BROTH_DILUTION	2	_	_	BROTH_DILUTION	8	BROTH_DILUTION	0.5	BROTH_DILUTION	8	BROTH_DILUTION	0.12	BROTH_DILUTION	>8	BROTH_DILUTION	0.25	_	_	_	_	BROTH_DILUTION	4	BROTH_DILUTION	>8	BROTH_DILUTION	1	BROTH_DILUTION	<=1	BROTH_DILUTION	<=1	_	PrePCV	2000	PCV7	35.98859494	-85.98233521	1
11822_1#5	2245STDY5562254	6379_99	ERR449097	ERS322294	1	UNIQUE	NO	Y	643	7	11	10	1	6	76	98	USA	IPD	IPD	Y	6	#57a627	9V	#01d7a7	19	39	46	0.25	R	S	0.25	S	0.12	S	0.12	S	S	<= 0.5	S	S	1	I	0.06	S	0.06	S	<= 1	S	<= 2	S	NEG	0.5	S	<= 0.25	S	<= 0.25	S	<= 2	S	<= 2	S	<= 1	S	0.5	S	NEG	NEG	NEG	NEG	NEG	19--39--46	#FF2722	#0069EC	#0069EC	#0069EC	#0069EC	#0069EC	#0069EC	#0069EC	#F797B1	#0069EC	#0069EC	#0069EC	#0069EC	#0069EC	#0069EC	#0069EC	#0069EC	#0069EC	#0069EC	#0069EC	NEG	#0069EC	NEG	#0069EC	NEG	#0069EC	NEG	NEG	#0069EC	Y	Y	Y	Y	Y	Y	6379_99	6379_99	ACTIVE_BACTERIAL_CORE_SURVEILLANCE	Y	USA	TENNESSEE	_	_	CDC	MAR	1999	_	1	_	_	BACTEREMIA	BLOOD	_	_	QUELLUNG	09V	_	_	_	_	_	_	_	_	_	_	_	_	_	_	_	_	_	_	_	_	_	_	_	_	_	_	_	_	_	_	_	_	_	_	_	_	_	_	_	_	_	_	_	PrePCV	2000	PCV7	35.98859494	-85.98233521	1
13414_4#23	2245STDY5819829	6430_01	ERR600293	ERS455399	1	UNIQUE	YES	Y	695	16	13	4	4	6	113	18	USA	IPD	IPD	Y	27	#b88ae6	4	#9020aa	0	0	3	<= 0.03	S	S	<= 0.03	S	<= 0.06	S	<= 0.06	S	S	<= 0.5	S	S	<= 0.5	S	0.06	S	0.06	S	<= 1	S	<= 2	S	NEG	0.5	S	<= 0.25	S	<= 0.25	S	<= 2	S	<= 2	S	<= 1	S	0.5	S	NEG	NEG	NEG	NEG	NEG	0--0--3	#0069EC	#0069EC	#0069EC	#0069EC	#0069EC	#0069EC	#0069EC	#0069EC	#0069EC	#0069EC	#0069EC	#0069EC	#0069EC	#0069EC	#0069EC	#0069EC	#0069EC	#0069EC	#0069EC	#0069EC	NEG	#0069EC	NEG	#0069EC	NEG	#0069EC	NEG	NEG	#0069EC	Y	Y	Y	Y	Y	N	6430_01	6430_01	ACTIVE_BACTERIAL_CORE_SURVEILLANCE	Y	USA	MARYLAND	_	_	CDC	JAN	2001	_	2	_	_	_	BLOOD	_	_	QUELLUNG	4	_	_	_	_	_	_	_	_	BROTH_DILUTION	0.03	BROTH_DILUTION	0.03	BROTH_DILUTION	0.06	BROTH_DILUTION	_	BROTH_DILUTION	0.25	BROTH_DILUTION	0.06	BROTH_DILUTION	0.03	BROTH_DILUTION	0.06	BROTH_DILUTION	0.25	BROTH_DILUTION	0.25	BROTH_DILUTION	2	BROTH_DILUTION	2	BROTH_DILUTION	4	BROTH_DILUTION	2	BROTH_DILUTION	2	BROTH_DILUTION	1	BROTH_DILUTION	2	_	postPCV7-1yr	2000	PCV7	39.47806367	-76.85363746	1
14673_3#80	2245STDY5982701	GPS_US_6455_07	ERR742581	ERS558289	1	UNIQUE	YES	Y	191	8	9	2	1	6	1	17	USA	IPD	IPD	N	15	#bd2c9b	7F	#c753d8	2	0	2	<= 0.03	S	S	<= 0.03	S	<= 0.06	S	<= 0.06	S	S	<= 0.5	S	S	<= 0.5	S	0.06	S	0.06	S	<= 1	S	<= 2	S	NEG	0.5	S	<= 0.25	S	<= 0.25	S	<= 2	S	<= 2	S	<= 1	S	0.5	S	NEG	NEG	NEG	NEG	NEG	2--0--2	#0069EC	#0069EC	#0069EC	#0069EC	#0069EC	#0069EC	#0069EC	#0069EC	#0069EC	#0069EC	#0069EC	#0069EC	#0069EC	#0069EC	#0069EC	#0069EC	#0069EC	#0069EC	#0069EC	#0069EC	NEG	#0069EC	NEG	#0069EC	NEG	#0069EC	NEG	NEG	#0069EC	N	Y	Y	Y	Y	Y	6455_07	GPS_US_6455_07	ACTIVE_BACTERIAL_CORE_SURVEILLANCE	Y	USA	NEW YORK	_	_	CDC	FEB	2007	_	46	_	_	BACTEREMIA	BLOOD	_	_	QUELLUNG	07F	_	_	_	_	_	_	_	_	BROTH_DILUTION	<=0.03	BROTH_DILUTION	<=0.03	BROTH_DILUTION	<=0.06	BROTH_DILUTION	<=0.5	BROTH_DILUTION	<=0.5	BROTH_DILUTION	<=0.06	BROTH_DILUTION	0.06	BROTH_DILUTION	0.12	BROTH_DILUTION	0.25	BROTH_DILUTION	0.5	BROTH_DILUTION	<=2	BROTH_DILUTION	<=2	BROTH_DILUTION	4	BROTH_DILUTION	<=2	BROTH_DILUTION	1	BROTH_DILUTION	<=1	BROTH_DILUTION	<=2	_	postPCV7-7yr	2000	PCV7	40.7648	-73.9808	1
9950_1#61	2245STDY5486249	6466_07	ERR326385	ERS221739	1	UNIQUE	NO	N	199	8	13	14	4	17	4	14	USA	IPD	#N/A	N	4	#0094df	19A	#43bbff	0	29	11	0.12	R	S	0.12	S	<= 0.06	S	<= 0.06	S	S	<= 0.5	S	S	<= 0.5	S	FLAG FLAG	FLAG	FLAG FLAG	FLAG	FLAG FLAG	FLAG	FLAG FLAG	FLAG	FLAG	2	I	<= 0.25	S	<= 0.25	S	<= 2	S	<= 2	S	<= 1	S	0.5	S	RPLV2-T2P	FOLP_192-INS	NEG	NEG	NEG	0--29--11	#FF2722	#0069EC	#0069EC	#0069EC	#0069EC	#0069EC	#0069EC	#0069EC	#0069EC	TRANSPARENT	TRANSPARENT	TRANSPARENT	TRANSPARENT	#F797B1	#0069EC	#0069EC	#0069EC	#0069EC	#0069EC	#0069EC	NEG	#0069EC	NEG	#0069EC	NEG	#0069EC	FOLP_192-INS	NEG	#0069EC	N	N	Y	Y	Y	Y	6466_07	6466_07	ACTIVE_BACTERIAL_CORE_SURVEILLANCE	Y	USA	OREGON	_	_	CDC	MAR	2007	_	67	_	_	PNEUMONIA	BLOOD	_	_	QUELLUNG	19A	_	_	_	_	_	_	_	_	_	_	_	_	_	_	_	_	_	_	_	_	_	_	_	_	_	_	_	_	_	_	_	_	_	_	_	_	_	_	_	_	_	_	_	postPCV7-7yr	2000	PCV7	44.03288416	-120.2814117	1
13414_4#24	2245STDY5819830	6513_01	ERR600294	ERS455400	1	UNIQUE	YES	Y	113	7	2	1	1	10	1	21	USA	IPD	IPD	Y	50	#c4a1e1	18C	#02c3ab	0	4	0	<= 0.03	S	S	<= 0.03	S	<= 0.06	S	<= 0.06	S	S	<= 0.5	S	S	<= 0.5	S	0.06	S	0.06	S	<= 1	S	<= 2	S	NEG	2	I	<= 0.25	S	<= 0.25	S	<= 2	S	<= 2	S	<= 1	S	0.5	S	NEG	FOLP_178-INS	NEG	NEG	NEG	0--4--0	#0069EC	#0069EC	#0069EC	#0069EC	#0069EC	#0069EC	#0069EC	#0069EC	#0069EC	#0069EC	#0069EC	#0069EC	#0069EC	#F797B1	#0069EC	#0069EC	#0069EC	#0069EC	#0069EC	#0069EC	NEG	#0069EC	NEG	#0069EC	NEG	#0069EC	FOLP_178-INS	NEG	#0069EC	Y	Y	Y	Y	Y	N	6513_01	6513_01	ACTIVE_BACTERIAL_CORE_SURVEILLANCE	Y	USA	MARYLAND	_	_	CDC	MAR	2001	_	1	_	_	_	BLOOD	_	_	QUELLUNG	18C	_	_	_	_	_	_	_	_	BROTH_DILUTION	0.03	BROTH_DILUTION	0.03	BROTH_DILUTION	0.06	BROTH_DILUTION	_	BROTH_DILUTION	0.25	BROTH_DILUTION	0.06	BROTH_DILUTION	0.06	BROTH_DILUTION	0.06	BROTH_DILUTION	1	BROTH_DILUTION	0.25	BROTH_DILUTION	2	BROTH_DILUTION	2	BROTH_DILUTION	4	BROTH_DILUTION	2	BROTH_DILUTION	1	BROTH_DILUTION	1	BROTH_DILUTION	2	_	postPCV7-1yr	2000	PCV7	39.47806367	-76.85363746	1
11657_2#59	2245STDY5562608	6516_99	ERR433573	ERS322640	1	UNIQUE	YES	Y	220	10	20	14	1	9	1	29	USA	IPD	IPD	N	32	#8490db	12F	#0283f5	0	0	2	<= 0.03	S	S	<= 0.03	S	<= 0.06	S	<= 0.06	S	S	<= 0.5	S	S	<= 0.5	S	0.06	S	0.06	S	<= 1	S	<= 2	S	NEG	0.5	S	<= 0.25	S	<= 0.25	S	<= 2	S	<= 2	S	<= 1	S	0.5	S	NEG	NEG	NEG	NEG	NEG	0--0--2	#0069EC	#0069EC	#0069EC	#0069EC	#0069EC	#0069EC	#0069EC	#0069EC	#0069EC	#0069EC	#0069EC	#0069EC	#0069EC	#0069EC	#0069EC	#0069EC	#0069EC	#0069EC	#0069EC	#0069EC	NEG	#0069EC	NEG	#0069EC	NEG	#0069EC	NEG	NEG	#0069EC	N	N	N	N	Y	N	6516_99	6516_99	ACTIVE_BACTERIAL_CORE_SURVEILLANCE	Y	USA	OREGON	_	_	CDC	DEC	1998	_	89	_	_	PNEUMONIA	BLOOD	_	_	QUELLUNG	12F	_	_	_	_	_	_	_	_	BROTH_DILUTION	<=0.03	BROTH_DILUTION	<=0.03	BROTH_DILUTION	0.06	_	_	BROTH_DILUTION	0.12	BROTH_DILUTION	<=0.06	BROTH_DILUTION	<=0.06	BROTH_DILUTION	0.12	BROTH_DILUTION	0.25	BROTH_DILUTION	0.25	_	_	_	_	BROTH_DILUTION	4	BROTH_DILUTION	1	BROTH_DILUTION	1	BROTH_DILUTION	<=1	BROTH_DILUTION	<=1	_	PrePCV	2000	PCV7	44.03288416	-120.2814117	1
15608_3#1	2245STDY6020254	GPS_US_6518_99_R1	ERR876526	ERS628682	1	UNIQUE	YES	Y	156	7	11	10	1	6	8	1	USA	IPD	IPD	N	6	#57a627	9V	#01d7a7	15	12	18	2	R	S	2	S	0.5	I	1	I	S	1	I	S	> 2	R	0.06	S	0.06	S	<= 1	S	<= 2	S	NEG	>= 4	R	<= 0.25	S	<= 0.25	S	<= 2	S	<= 2	S	<= 1	S	0.5	S	NEG	FOLA-I20L:FOLP_178-INS	NEG	NEG	NEG	15--12--18	#FF2722	#0069EC	#0069EC	#F797B1	#F797B1	#0069EC	#F797B1	#0069EC	#FF2722	#0069EC	#0069EC	#0069EC	#0069EC	#FF2722	#0069EC	#0069EC	#0069EC	#0069EC	#0069EC	#0069EC	NEG	#0069EC	NEG	#0069EC	POS	#FF2722	FOLP_178-INS	NEG	#0069EC	Y	Y	Y	Y	Y	Y	6518_99	GPS_US_6518_99_R1	ACTIVE_BACTERIAL_CORE_SURVEILLANCE	Y	USA	OREGON	_	_	CDC	DEC	1998	_	44	_	_	PNEUMONIA	BLOOD	_	_	QUELLUNG	09V	_	_	_	_	_	_	_	_	BROTH_DILUTION	4	BROTH_DILUTION	2	BROTH_DILUTION	2	_	_	BROTH_DILUTION	8	BROTH_DILUTION	1	BROTH_DILUTION	<=0.06	BROTH_DILUTION	0.12	BROTH_DILUTION	>8	BROTH_DILUTION	0.5	_	_	_	_	BROTH_DILUTION	4	BROTH_DILUTION	1	BROTH_DILUTION	2	BROTH_DILUTION	<=1	BROTH_DILUTION	<=1	_	PrePCV	2000	PCV7	44.03288416	-120.2814117	1
9950_3#62	2245STDY5486451	6521_99	ERR326568	ERS221937	1	UNIQUE	NO	Y	147	7	6	1	2	6	1	23	USA	IPD	IPD	Y	23	#df7ddc	6B	#3c9f00	47	65	100	2	R	S	0.5	S	0.25	S	2	R	I	1	I	S	> 2	R	0.06	S	0.06	S	<= 1	S	<= 2	S	NEG	>= 4	R	<= 0.25	S	<= 0.25	S	<= 2	S	<= 2	S	<= 1	S	0.5	S	NEG	FOLA-Q1H-V3I-E14D-I20L:FOLP_178-INS	NEG	NEG	NEG	47--65--100	#FF2722	#0069EC	#0069EC	#0069EC	#FF2722	#F797B1	#F797B1	#0069EC	#FF2722	#0069EC	#0069EC	#0069EC	#0069EC	#FF2722	#0069EC	#0069EC	#0069EC	#0069EC	#0069EC	#0069EC	NEG	#0069EC	NEG	#0069EC	POS	#FF2722	FOLP_178-INS	NEG	#0069EC	Y	Y	Y	Y	Y	Y	6521_99	6521_99	ACTIVE_BACTERIAL_CORE_SURVEILLANCE	Y	USA	OREGON	_	_	CDC	DEC	1998	_	2	_	_	PNEUMONIA	BLOOD	_	_	QUELLUNG	06B	_	_	_	_	_	_	_	_	_	_	_	_	_	_	_	_	_	_	_	_	_	_	_	_	_	_	_	_	_	_	_	_	_	_	_	_	_	_	_	_	_	_	_	PrePCV	2000	PCV7	44.03288416	-120.2814117	1
14673_2#3	2245STDY5982528	GPS_US_6526_03	ERR742423	ERS558117	1	UNIQUE	YES	Y	1337	1	1	4	1	18	4	17	USA	IPD	IPD	Y	19	#e52f66	22F	#72db93	1	2	2	<= 0.03	S	S	<= 0.03	S	<= 0.06	S	<= 0.06	S	S	<= 0.5	S	S	<= 0.5	S	0.06	S	0.06	S	<= 1	S	<= 2	S	NEG	0.5	S	<= 0.25	S	<= 0.25	S	<= 2	S	<= 2	S	<= 1	S	0.5	S	NEG	NEG	NEG	NEG	NEG	1--2--2	#0069EC	#0069EC	#0069EC	#0069EC	#0069EC	#0069EC	#0069EC	#0069EC	#0069EC	#0069EC	#0069EC	#0069EC	#0069EC	#0069EC	#0069EC	#0069EC	#0069EC	#0069EC	#0069EC	#0069EC	NEG	#0069EC	NEG	#0069EC	NEG	#0069EC	NEG	NEG	#0069EC	N	N	N	Y	Y	N	6526_03	GPS_US_6526_03	ACTIVE_BACTERIAL_CORE_SURVEILLANCE	Y	USA	CONNECTICUT	_	_	CDC	FEB	2003	_	2	_	_	PNEUMONIA	BLOOD	_	_	QUELLUNG	22F	_	_	_	_	_	_	_	_	BROTH_DILUTION	<=0.03	BROTH_DILUTION	<=0.03	BROTH_DILUTION	<=0.06	BROTH_DILUTION	_	BROTH_DILUTION	<=0.25	BROTH_DILUTION	<=0.06	BROTH_DILUTION	0.06	BROTH_DILUTION	0.06	BROTH_DILUTION	<=0.12	BROTH_DILUTION	0.25	BROTH_DILUTION	<=2	BROTH_DILUTION	<=2	BROTH_DILUTION	4	BROTH_DILUTION	<=2	BROTH_DILUTION	1	BROTH_DILUTION	<=1	BROTH_DILUTION	<=2	_	postPCV7-3yr	2000	PCV7	41.62614193	-72.7262428	1
9950_3#70	2245STDY5486459	6528_99	ERR326576	ERS221945	1	UNIQUE	NO	Y	124	7	5	1	8	14	11	14	USA	IPD	IPD	Y	39	#af3a82	14	#0156b8	23	26	34	<= 0.03	S	S	<= 0.03	S	<= 0.06	S	<= 0.06	S	S	<= 0.5	S	S	<= 0.5	S	0.06	S	0.06	S	<= 1	S	<= 2	S	NEG	0.5	S	<= 0.25	S	<= 0.25	S	<= 2	S	<= 2	S	<= 1	S	0.5	S	NEG	NEG	NEG	NEG	NEG	23--26--34	#0069EC	#0069EC	#0069EC	#0069EC	#0069EC	#0069EC	#0069EC	#0069EC	#0069EC	#0069EC	#0069EC	#0069EC	#0069EC	#0069EC	#0069EC	#0069EC	#0069EC	#0069EC	#0069EC	#0069EC	NEG	#0069EC	NEG	#0069EC	NEG	#0069EC	NEG	NEG	#0069EC	Y	Y	Y	Y	Y	Y	6528_99	6528_99	ACTIVE_BACTERIAL_CORE_SURVEILLANCE	Y	USA	OREGON	_	_	CDC	JAN	1999	_	1	_	_	PNEUMONIA	BLOOD	_	_	QUELLUNG	14	_	_	_	_	_	_	_	_	_	_	_	_	_	_	_	_	_	_	_	_	_	_	_	_	_	_	_	_	_	_	_	_	_	_	_	_	_	_	_	_	_	_	_	PrePCV	2000	PCV7	44.03288416	-120.2814117	1
9950_3#78	2245STDY5486467	6539_99	ERR326584	ERS221953	1	UNIQUE	NO	Y	199	8	13	14	4	17	4	14	USA	IPD	IPD	Y	4	#0094df	19A	#43bbff	0	29	11	0.12	R	S	0.12	S	<= 0.06	S	<= 0.06	S	S	<= 0.5	S	S	<= 0.5	S	0.06	S	0.06	S	<= 1	S	<= 2	S	NEG	>= 4	R	<= 0.25	S	<= 0.25	S	<= 2	S	<= 2	S	<= 1	S	0.5	S	NEG	FOLA-Q1H-I20L:FOLP_178-INS	NEG	NEG	NEG	0--29--11	#FF2722	#0069EC	#0069EC	#0069EC	#0069EC	#0069EC	#0069EC	#0069EC	#0069EC	#0069EC	#0069EC	#0069EC	#0069EC	#FF2722	#0069EC	#0069EC	#0069EC	#0069EC	#0069EC	#0069EC	NEG	#0069EC	NEG	#0069EC	POS	#FF2722	FOLP_178-INS	NEG	#0069EC	N	N	Y	Y	Y	Y	6539_99	6539_99	ACTIVE_BACTERIAL_CORE_SURVEILLANCE	Y	USA	OREGON	_	_	CDC	FEB	1999	_	1	_	_	PNEUMONIA	BLOOD	_	_	QUELLUNG	19A	_	_	_	_	_	_	_	_	_	_	_	_	_	_	_	_	_	_	_	_	_	_	_	_	_	_	_	_	_	_	_	_	_	_	_	_	_	_	_	_	_	_	_	PrePCV	2000	PCV7	44.03288416	-120.2814117	1
15608_3#2	2245STDY6020255	GPS_US_6542_99_R1	ERR876527	ERS628684	1	UNIQUE	YES	Y	62	2	5	29	12	16	3	14	USA	IPD	IPD	N	3	#8854d2	11A	#3647b2	2	6	0	<= 0.03	S	S	<= 0.03	S	<= 0.06	S	<= 0.06	S	S	<= 0.5	S	S	<= 0.5	S	0.06	S	0.06	S	<= 1	S	<= 2	S	NEG	0.5	S	<= 0.25	S	<= 0.25	S	<= 2	S	<= 2	S	<= 1	S	0.5	S	NEG	NEG	NEG	NEG	NEG	2--6--0	#0069EC	#0069EC	#0069EC	#0069EC	#0069EC	#0069EC	#0069EC	#0069EC	#0069EC	#0069EC	#0069EC	#0069EC	#0069EC	#0069EC	#0069EC	#0069EC	#0069EC	#0069EC	#0069EC	#0069EC	NEG	#0069EC	NEG	#0069EC	NEG	#0069EC	NEG	NEG	#0069EC	N	N	N	N	Y	N	6542_99	GPS_US_6542_99_R1	ACTIVE_BACTERIAL_CORE_SURVEILLANCE	Y	USA	OREGON	_	_	CDC	FEB	1999	_	97	_	_	PNEUMONIA	BLOOD	_	_	QUELLUNG	11A	_	_	_	_	_	_	_	_	BROTH_DILUTION	<=0.03	BROTH_DILUTION	<=0.03	BROTH_DILUTION	0.06	_	_	BROTH_DILUTION	0.12	BROTH_DILUTION	<=0.06	BROTH_DILUTION	<=0.06	BROTH_DILUTION	0.12	BROTH_DILUTION	0.5	BROTH_DILUTION	0.5	_	_	_	_	BROTH_DILUTION	4	BROTH_DILUTION	1	BROTH_DILUTION	2	BROTH_DILUTION	<=1	BROTH_DILUTION	<=1	_	PrePCV	2000	PCV7	44.03288416	-120.2814117	1
9950_3#86	2245STDY5486475	6543_99	ERR326592	ERS221961	1	UNIQUE	NO	Y	113	7	2	1	1	10	1	21	USA	IPD	IPD	Y	50	#c4a1e1	18C	#02c3ab	0	4	0	<= 0.03	S	S	<= 0.03	S	<= 0.06	S	<= 0.06	S	S	<= 0.5	S	S	<= 0.5	S	0.06	S	0.06	S	<= 1	S	<= 2	S	NEG	0.5	S	<= 0.25	S	<= 0.25	S	<= 2	S	<= 2	S	<= 1	S	0.5	S	NEG	NEG	NEG	NEG	NEG	0--4--0	#0069EC	#0069EC	#0069EC	#0069EC	#0069EC	#0069EC	#0069EC	#0069EC	#0069EC	#0069EC	#0069EC	#0069EC	#0069EC	#0069EC	#0069EC	#0069EC	#0069EC	#0069EC	#0069EC	#0069EC	NEG	#0069EC	NEG	#0069EC	NEG	#0069EC	NEG	NEG	#0069EC	Y	Y	Y	Y	Y	N	6543_99	6543_99	ACTIVE_BACTERIAL_CORE_SURVEILLANCE	Y	USA	OREGON	_	_	CDC	FEB	1999	_	0	_	_	BACTEREMIA	BLOOD	_	_	QUELLUNG	18C	_	_	_	_	_	_	_	_	_	_	_	_	_	_	_	_	_	_	_	_	_	_	_	_	_	_	_	_	_	_	_	_	_	_	_	_	_	_	_	_	_	_	_	PrePCV	2000	PCV7	44.03288416	-120.2814117	1
14673_3#34	2245STDY5982655	GPS_US_6548_05	ERR742536	ERS558243	1	UNIQUE	YES	Y	393	10	43	41	18	13	49	6	USA	IPD	IPD	N	38	#2c7040	38	#903049	2	4	0	<= 0.03	S	S	<= 0.03	S	<= 0.06	S	<= 0.06	S	S	<= 0.5	S	S	<= 0.5	S	0.06	S	0.06	S	<= 1	S	<= 2	S	NEG	0.5	S	<= 0.25	S	<= 0.25	S	<= 2	S	<= 2	S	<= 1	S	0.5	S	NEG	NEG	NEG	NEG	NEG	2--4--0	#0069EC	#0069EC	#0069EC	#0069EC	#0069EC	#0069EC	#0069EC	#0069EC	#0069EC	#0069EC	#0069EC	#0069EC	#0069EC	#0069EC	#0069EC	#0069EC	#0069EC	#0069EC	#0069EC	#0069EC	NEG	#0069EC	NEG	#0069EC	NEG	#0069EC	NEG	NEG	#0069EC	N	N	N	N	N	N	6548_05	GPS_US_6548_05	ACTIVE_BACTERIAL_CORE_SURVEILLANCE	Y	USA	NEW YORK	_	_	CDC	MAR	2005	_	50	_	_	BACTEREMIA	BLOOD	_	_	QUELLUNG	38	_	_	_	_	_	_	_	_	BROTH_DILUTION	<=0.03	BROTH_DILUTION	<=0.03	BROTH_DILUTION	<=0.06	BROTH_DILUTION	<=0.5	BROTH_DILUTION	<=0.5	BROTH_DILUTION	<=0.06	BROTH_DILUTION	<=0.03	BROTH_DILUTION	0.06	BROTH_DILUTION	0.25	BROTH_DILUTION	0.5	BROTH_DILUTION	<=2	BROTH_DILUTION	<=2	BROTH_DILUTION	<=2	BROTH_DILUTION	<=2	BROTH_DILUTION	<=0.5	BROTH_DILUTION	<=1	BROTH_DILUTION	<=2	_	postPCV7-5yr	2000	PCV7	40.7648	-73.9808	1
14673_3#16	2245STDY5982637	GPS_US_6578_04	ERR742519	ERS558225	1	UNIQUE	NO	Y	667	8	13	14	4	14	4	14	USA	IPD	IPD	N	4	#0094df	19A	#43bbff	0	0	0	<= 0.03	S	S	<= 0.03	S	<= 0.06	S	<= 0.06	S	S	<= 0.5	S	S	<= 0.5	S	0.06	S	0.06	S	<= 1	S	<= 2	S	NEG	0.5	S	<= 0.25	S	<= 0.25	S	<= 2	S	<= 2	S	<= 1	S	0.5	S	NEG	NEG	NEG	NEG	NEG	0--0--0	#0069EC	#0069EC	#0069EC	#0069EC	#0069EC	#0069EC	#0069EC	#0069EC	#0069EC	#0069EC	#0069EC	#0069EC	#0069EC	#0069EC	#0069EC	#0069EC	#0069EC	#0069EC	#0069EC	#0069EC	NEG	#0069EC	NEG	#0069EC	NEG	#0069EC	NEG	NEG	#0069EC	N	N	Y	Y	Y	Y	6578_04	GPS_US_6578_04	ACTIVE_BACTERIAL_CORE_SURVEILLANCE	Y	USA	MINNESOTA	_	_	CDC	MAY	2002	_	5	_	_	MENINGITIS	CEREBROSPINAL FLUID	_	_	QUELLUNG	19A	_	_	_	_	_	_	_	_	BROTH_DILUTION	<=0.03	BROTH_DILUTION	<=0.03	BROTH_DILUTION	0.12	BROTH_DILUTION	_	BROTH_DILUTION	<=0.25	BROTH_DILUTION	<=0.06	BROTH_DILUTION	<=0.03	BROTH_DILUTION	0.06	BROTH_DILUTION	0.25	BROTH_DILUTION	0.25	BROTH_DILUTION	<=2	BROTH_DILUTION	<=2	BROTH_DILUTION	<=2	BROTH_DILUTION	<=2	BROTH_DILUTION	1	BROTH_DILUTION	<=1	BROTH_DILUTION	<=2	_	postPCV7-2yr	2000	PCV7	46.34340632	-94.19911677	1
9950_2#90	2245STDY5486388	6583_99	ERR326505	ERS221874	1	UNIQUE	NO	Y	667	8	13	14	4	14	4	14	USA	IPD	IPD	Y	4	#0094df	19A	#43bbff	0	0	2	<= 0.03	S	S	<= 0.03	S	<= 0.06	S	<= 0.06	S	S	<= 0.5	S	S	<= 0.5	S	0.06	S	0.06	S	<= 1	S	<= 2	S	NEG	0.5	S	> 8	R	>= 1	R	<= 2	S	<= 2	S	<= 1	S	0.5	S	NEG	NEG	TETM	NEG	NEG	0--0--2	#0069EC	#0069EC	#0069EC	#0069EC	#0069EC	#0069EC	#0069EC	#0069EC	#0069EC	#0069EC	#0069EC	#0069EC	#0069EC	#0069EC	#FF2722	#FF2722	#0069EC	#0069EC	#0069EC	#0069EC	NEG	#0069EC	NEG	#0069EC	NEG	#0069EC	NEG	NEG	#0069EC	N	N	Y	Y	Y	Y	6583_99	6583_99	ACTIVE_BACTERIAL_CORE_SURVEILLANCE	Y	USA	GEORGIA	_	_	CDC	JUL	1999	_	0	_	_	BACTEREMIA	BLOOD	_	_	QUELLUNG	19F	_	_	_	_	_	_	_	_	_	_	_	_	_	_	_	_	_	_	_	_	_	_	_	_	_	_	_	_	_	_	_	_	_	_	_	_	_	_	_	_	_	_	_	PrePCV	2000	PCV7	32.33057066	-83.25725603	1
13414_4#25	2245STDY5819831	6605_01	ERR600295	ERS455401	1	UNIQUE	YES	Y	124	7	5	1	8	14	11	14	USA	IPD	IPD	Y	39	#af3a82	14	#0156b8	23	26	2	<= 0.03	S	S	<= 0.03	S	<= 0.06	S	<= 0.06	S	S	<= 0.5	S	S	<= 0.5	S	> 32	R	> 2	R	<= 1	S	<= 2	S	POS	0.5	S	<= 0.25	S	<= 0.25	S	<= 2	S	<= 2	S	<= 1	S	0.5	S	ERMTR	NEG	NEG	NEG	NEG	23--26--2	#0069EC	#0069EC	#0069EC	#0069EC	#0069EC	#0069EC	#0069EC	#0069EC	#0069EC	#FF2722	#FF2722	#0069EC	#0069EC	#0069EC	#0069EC	#0069EC	#0069EC	#0069EC	#0069EC	#0069EC	POS	#FF2722	NEG	#0069EC	NEG	#0069EC	NEG	NEG	#0069EC	Y	Y	Y	Y	Y	Y	6605_01	6605_01	ACTIVE_BACTERIAL_CORE_SURVEILLANCE	Y	USA	MARYLAND	_	_	CDC	APR	2001	_	1	_	_	_	BLOOD	_	_	QUELLUNG	14	_	_	_	_	_	_	_	_	BROTH_DILUTION	0.03	BROTH_DILUTION	0.03	BROTH_DILUTION	0.06	BROTH_DILUTION	_	BROTH_DILUTION	0.25	BROTH_DILUTION	0.06	BROTH_DILUTION	1	BROTH_DILUTION	0.06	BROTH_DILUTION	0.25	BROTH_DILUTION	0.5	BROTH_DILUTION	2	BROTH_DILUTION	2	BROTH_DILUTION	2	BROTH_DILUTION	2	BROTH_DILUTION	1	BROTH_DILUTION	1	BROTH_DILUTION	2	_	postPCV7-1yr	2000	PCV7	39.47806367	-76.85363746	1
19084_8#119	2245STDY6179383	GPS_US6650_06_R1	ERR1422632	ERS1021605	1	UNIQUE	YES	Y	53	2	5	1	11	16	3	14	USA	IPD	IPD	N	3	#8854d2	8	#00880d	3	6	5	<= 0.03	S	S	<= 0.03	S	<= 0.06	S	<= 0.06	S	S	<= 0.5	S	S	<= 0.5	S	0.06	S	0.06	S	<= 1	S	<= 2	S	NEG	0.5	S	<= 0.25	S	<= 0.25	S	<= 2	S	<= 2	S	<= 1	S	0.5	S	NEG	NEG	NEG	NEG	NEG	3--6--5	#0069EC	#0069EC	#0069EC	#0069EC	#0069EC	#0069EC	#0069EC	#0069EC	#0069EC	#0069EC	#0069EC	#0069EC	#0069EC	#0069EC	#0069EC	#0069EC	#0069EC	#0069EC	#0069EC	#0069EC	NEG	#0069EC	NEG	#0069EC	NEG	#0069EC	NEG	NEG	#0069EC	N	N	N	N	Y	N	6650_06	GPS_US6650_06_R1	ACTIVE_BACTERIAL_CORE_SURVEILLANCE	Y	USA	NEW MEXICO	_	_	CDC	JUN	2005	_	58	_	_	BACTEREMIA	BLOOD	_	_	QUELLUNG	8	_	_	_	_	_	_	_	_	BROTH_DILUTION	<=0.03	BROTH_DILUTION	<=0.03	BROTH_DILUTION	<=0.06	BROTH_DILUTION	<=0.5	BROTH_DILUTION	<=0.5	BROTH_DILUTION	<=0.06	BROTH_DILUTION	0.06	BROTH_DILUTION	0.12	BROTH_DILUTION	0.5	BROTH_DILUTION	0.5	BROTH_DILUTION	<=2	BROTH_DILUTION	<=2	BROTH_DILUTION	4	BROTH_DILUTION	<=2	BROTH_DILUTION	1	BROTH_DILUTION	<=1	BROTH_DILUTION	<=2	_	postPCV7-5yr	2000	PCV7	34.32485649	-105.9983506	1
9950_1#43	2245STDY5486231	6752_04	ERR326367	ERS221721	1	UNIQUE	NO	Y	3290	5	7	4	19	10	1	27	USA	IPD	IPD	N	36	#68c6a5	10A	#ff3a65	0	0	2	<= 0.03	S	S	<= 0.03	S	<= 0.06	S	<= 0.06	S	S	<= 0.5	S	S	<= 0.5	S	FLAG FLAG	FLAG	FLAG FLAG	FLAG	FLAG FLAG	FLAG	FLAG FLAG	FLAG	FLAG	0.5	S	<= 0.25	S	<= 0.25	S	<= 2	S	<= 2	S	<= 1	S	0.5	S	R23S1-A21C	NEG	NEG	NEG	NEG	0--0--2	#0069EC	#0069EC	#0069EC	#0069EC	#0069EC	#0069EC	#0069EC	#0069EC	#0069EC	TRANSPARENT	TRANSPARENT	TRANSPARENT	TRANSPARENT	#0069EC	#0069EC	#0069EC	#0069EC	#0069EC	#0069EC	#0069EC	NEG	#0069EC	NEG	#0069EC	NEG	#0069EC	NEG	NEG	#0069EC	N	N	N	N	Y	N	6752_04	6752_04	ACTIVE_BACTERIAL_CORE_SURVEILLANCE	Y	USA	MARYLAND	_	_	CDC	DEC	2003	_	18	_	_	BACTEREMIA	BLOOD	_	_	QUELLUNG	10A	_	_	_	_	_	_	_	_	_	_	_	_	_	_	_	_	_	_	_	_	_	_	_	_	_	_	_	_	_	_	_	_	_	_	_	_	_	_	_	_	_	_	_	postPCV7-3yr	2000	PCV7	39.47806367	-76.85363746	1
14673_2#49	2245STDY5982574	GPS_US_6779_05	ERR742464	ERS558163	1	UNIQUE	YES	Y	433	1	1	4	1	18	58	17	USA	IPD	IPD	Y	19	#e52f66	22F	#72db93	1	2	2	<= 0.03	S	S	<= 0.03	S	<= 0.06	S	<= 0.06	S	S	<= 0.5	S	S	<= 0.5	S	0.06	S	0.06	S	<= 1	S	<= 2	S	NEG	0.5	S	<= 0.25	S	<= 0.25	S	<= 2	S	<= 2	S	<= 1	S	0.5	S	NEG	NEG	NEG	NEG	NEG	1--2--2	#0069EC	#0069EC	#0069EC	#0069EC	#0069EC	#0069EC	#0069EC	#0069EC	#0069EC	#0069EC	#0069EC	#0069EC	#0069EC	#0069EC	#0069EC	#0069EC	#0069EC	#0069EC	#0069EC	#0069EC	NEG	#0069EC	NEG	#0069EC	NEG	#0069EC	NEG	NEG	#0069EC	N	N	N	Y	Y	N	6779_05	GPS_US_6779_05	ACTIVE_BACTERIAL_CORE_SURVEILLANCE	Y	USA	CONNECTICUT	_	_	CDC	FEB	2005	_	3	_	_	BACTEREMIA	BLOOD	_	_	QUELLUNG	22F	_	_	_	_	_	_	_	_	BROTH_DILUTION	<=0.03	BROTH_DILUTION	<=0.03	BROTH_DILUTION	<=0.06	BROTH_DILUTION	<=0.5	BROTH_DILUTION	<=0.5	BROTH_DILUTION	<=0.06	BROTH_DILUTION	0.06	BROTH_DILUTION	0.12	BROTH_DILUTION	0.25	BROTH_DILUTION	0.25	BROTH_DILUTION	<=2	BROTH_DILUTION	<=2	BROTH_DILUTION	4	BROTH_DILUTION	<=2	BROTH_DILUTION	1	BROTH_DILUTION	<=1	BROTH_DILUTION	<=2	_	postPCV7-5yr	2000	PCV7	41.62614193	-72.7262428	1
14673_3#69	2245STDY5982690	GPS_US_6784_04	ERR742570	ERS558278	1	UNIQUE	YES	Y	289	16	12	9	1	41	33	33	USA	UKWN	IPD	N	8	#8ea91e	5	#0cc44f	23	0	158	0.12	R	S	0.06	S	<= 0.06	S	0.12	S	S	<= 0.5	S	S	<= 0.5	S	0.06	S	0.06	S	<= 1	S	<= 2	S	NEG	2	I	<= 0.25	S	<= 0.25	S	<= 2	S	<= 2	S	<= 1	S	0.5	S	NEG	FOLP_169-INS	NEG	NEG	NEG	23--0--158	#FF2722	#0069EC	#0069EC	#0069EC	#0069EC	#0069EC	#0069EC	#0069EC	#0069EC	#0069EC	#0069EC	#0069EC	#0069EC	#F797B1	#0069EC	#0069EC	#0069EC	#0069EC	#0069EC	#0069EC	NEG	#0069EC	NEG	#0069EC	NEG	#0069EC	FOLP_169-INS	NEG	#0069EC	N	Y	Y	Y	Y	Y	6784_04	GPS_US_6784_04	ACTIVE_BACTERIAL_CORE_SURVEILLANCE	Y	USA	MARYLAND	_	_	CDC	DEC	2003	_	6	_	_	EMPYEMA	OTHER	_	_	QUELLUNG	5	_	_	_	_	_	_	_	_	BROTH_DILUTION	<=0.03	BROTH_DILUTION	<=0.03	BROTH_DILUTION	0.12	BROTH_DILUTION	_	BROTH_DILUTION	0.5	BROTH_DILUTION	<=0.06	BROTH_DILUTION	0.06	BROTH_DILUTION	0.12	BROTH_DILUTION	1	BROTH_DILUTION	0.5	BROTH_DILUTION	<=2	BROTH_DILUTION	<=2	BROTH_DILUTION	4	BROTH_DILUTION	<=2	BROTH_DILUTION	1	BROTH_DILUTION	<=1	BROTH_DILUTION	<=2	_	postPCV7-3yr	2000	PCV7	39.47806367	-76.85363746	1
13414_4#32	2245STDY5819838	6793_05	ERR600300	ERS455408	1	UNIQUE	YES	Y	191	8	9	2	1	6	1	17	USA	IPD	IPD	Y	15	#bd2c9b	7F	#c753d8	2	0	2	<= 0.03	S	S	<= 0.03	S	<= 0.06	S	<= 0.06	S	S	<= 0.5	S	S	<= 0.5	S	0.06	S	0.06	S	<= 1	S	<= 2	S	NEG	0.5	S	<= 0.25	S	<= 0.25	S	<= 2	S	<= 2	S	<= 1	S	0.5	S	NEG	NEG	NEG	NEG	NEG	2--0--2	#0069EC	#0069EC	#0069EC	#0069EC	#0069EC	#0069EC	#0069EC	#0069EC	#0069EC	#0069EC	#0069EC	#0069EC	#0069EC	#0069EC	#0069EC	#0069EC	#0069EC	#0069EC	#0069EC	#0069EC	NEG	#0069EC	NEG	#0069EC	NEG	#0069EC	NEG	NEG	#0069EC	N	Y	Y	Y	Y	Y	6793_05	6793_05	ACTIVE_BACTERIAL_CORE_SURVEILLANCE	Y	USA	MINNESOTA	_	_	CDC	JAN	2005	_	2	_	_	_	BLOOD	_	_	QUELLUNG	07F	_	_	_	_	_	_	_	_	BROTH_DILUTION	0.03	BROTH_DILUTION	0.03	BROTH_DILUTION	0.06	BROTH_DILUTION	0.5	BROTH_DILUTION	0.5	BROTH_DILUTION	0.06	BROTH_DILUTION	0.06	BROTH_DILUTION	0.12	BROTH_DILUTION	0.25	BROTH_DILUTION	0.5	BROTH_DILUTION	2	BROTH_DILUTION	2	BROTH_DILUTION	4	BROTH_DILUTION	2	BROTH_DILUTION	1	BROTH_DILUTION	1	BROTH_DILUTION	2	_	postPCV7-5yr	2000	PCV7	46.34340632	-94.19911677	1
13414_4#33	2245STDY5819839	6794_05	ERR600301	ERS455409	1	UNIQUE	YES	Y	2068	2	40	4	19	10	1	27	USA	IPD	IPD	Y	36	#68c6a5	10A	#ff3a65	0	0	2	<= 0.03	S	S	<= 0.03	S	<= 0.06	S	<= 0.06	S	S	<= 0.5	S	S	<= 0.5	S	0.06	S	0.06	S	<= 1	S	<= 2	S	NEG	2	I	<= 0.25	S	<= 0.25	S	<= 2	S	<= 2	S	<= 1	S	0.5	S	NEG	FOLP_180-INS	NEG	NEG	NEG	0--0--2	#0069EC	#0069EC	#0069EC	#0069EC	#0069EC	#0069EC	#0069EC	#0069EC	#0069EC	#0069EC	#0069EC	#0069EC	#0069EC	#F797B1	#0069EC	#0069EC	#0069EC	#0069EC	#0069EC	#0069EC	NEG	#0069EC	NEG	#0069EC	NEG	#0069EC	FOLP_180-INS	NEG	#0069EC	N	N	N	N	Y	N	6794_05	6794_05	ACTIVE_BACTERIAL_CORE_SURVEILLANCE	Y	USA	MINNESOTA	_	_	CDC	JAN	2005	_	1	_	_	_	BLOOD	_	_	QUELLUNG	10A	_	_	_	_	_	_	_	_	BROTH_DILUTION	0.03	BROTH_DILUTION	0.03	BROTH_DILUTION	0.06	BROTH_DILUTION	0.5	BROTH_DILUTION	0.5	BROTH_DILUTION	0.06	BROTH_DILUTION	0.03	BROTH_DILUTION	0.06	BROTH_DILUTION	2	BROTH_DILUTION	0.25	BROTH_DILUTION	2	BROTH_DILUTION	2	BROTH_DILUTION	2	BROTH_DILUTION	2	BROTH_DILUTION	1	BROTH_DILUTION	1	BROTH_DILUTION	2	_	postPCV7-5yr	2000	PCV7	46.34340632	-94.19911677	1
15608_3#3	2245STDY6020256	GPS_US_6807_99_R1	ERR876528	ERS628685	1	UNIQUE	YES	Y	146	7	6	1	2	6	15	14	USA	IPD	IPD	N	23	#df7ddc	6B	#3c9f00	18	98	8	2	R	S	2	S	0.5	I	1	I	S	1	I	S	> 2	R	8	R	0.06	S	<= 1	S	<= 2	S	NEG	>= 4	R	<= 0.25	S	<= 0.25	S	<= 2	S	<= 2	S	<= 1	S	0.5	S	MEF	FOLA-Q1H-I20L:FOLP_180-INS	NEG	NEG	MSR(D):MSRD_MLS	18--98--8	#FF2722	#0069EC	#0069EC	#F797B1	#F797B1	#0069EC	#F797B1	#0069EC	#FF2722	#FF2722	#0069EC	#0069EC	#0069EC	#FF2722	#0069EC	#0069EC	#0069EC	#0069EC	#0069EC	#0069EC	NEG	#0069EC	POS	#FF2722	POS	#FF2722	FOLP_180-INS	NEG	#0069EC	Y	Y	Y	Y	Y	Y	6807_99	GPS_US_6807_99_R1	ACTIVE_BACTERIAL_CORE_SURVEILLANCE	Y	USA	GEORGIA	_	_	CDC	JUL	1999	_	66	_	_	PNEUMONIA	BLOOD	_	_	QUELLUNG	06B	_	_	_	_	_	_	_	_	BROTH_DILUTION	1	BROTH_DILUTION	1	BROTH_DILUTION	0.5	_	_	BROTH_DILUTION	4	BROTH_DILUTION	0.25	BROTH_DILUTION	8	BROTH_DILUTION	<0.06	BROTH_DILUTION	>8	BROTH_DILUTION	0.25	_	_	_	_	BROTH_DILUTION	<2	BROTH_DILUTION	1	BROTH_DILUTION	0.5	BROTH_DILUTION	<1	BROTH_DILUTION	<1	_	PrePCV	2000	PCV7	32.33057066	-83.25725603	1
14673_1#45	2245STDY5982474	GPS_US_6827_06	ERR742370	ERS558064	1	UNIQUE	YES	Y	180	7	15	2	10	6	1	22	USA	IPD	IPD	Y	12	#8cc14b	3	#7bcd36	2	0	2	<= 0.03	S	S	<= 0.03	S	<= 0.06	S	<= 0.06	S	S	<= 0.5	S	S	<= 0.5	S	> 32	R	> 2	R	<= 1	S	<= 2	S	POS	0.5	S	> 8	R	>= 1	R	<= 2	S	>= 8	R	<= 1	S	0.5	S	ERMB:ERMBUP	NEG	TETM	NEG	CAT	2--0--2	#0069EC	#0069EC	#0069EC	#0069EC	#0069EC	#0069EC	#0069EC	#0069EC	#0069EC	#FF2722	#FF2722	#0069EC	#0069EC	#0069EC	#FF2722	#FF2722	#0069EC	#FF2722	#0069EC	#0069EC	POS	#FF2722	NEG	#0069EC	NEG	#0069EC	NEG	POS	#FF2722	N	N	Y	Y	Y	N	6827_06	GPS_US_6827_06	ACTIVE_BACTERIAL_CORE_SURVEILLANCE	Y	USA	CALIFORNIA	_	_	CDC	JAN	2006	_	2	_	_	PNEUMONIA	BLOOD	_	_	QUELLUNG	3	_	_	_	_	_	_	_	_	BROTH_DILUTION	<=0.03	BROTH_DILUTION	<=0.03	BROTH_DILUTION	<=0.06	BROTH_DILUTION	<=0.5	BROTH_DILUTION	<=0.5	BROTH_DILUTION	<=0.06	BROTH_DILUTION	>32	BROTH_DILUTION	>2	BROTH_DILUTION	0.25	BROTH_DILUTION	<=0.12	BROTH_DILUTION	<=2	BROTH_DILUTION	<=2	BROTH_DILUTION	>8	BROTH_DILUTION	>8	BROTH_DILUTION	1	BROTH_DILUTION	<=1	BROTH_DILUTION	<=2	_	postPCV7-6yr	2000	PCV7	37.07435959	-119.6993752	1
14673_2#66	2245STDY5982591	GPS_US_6848_04	ERR742479	ERS558180	1	UNIQUE	YES	Y	180	7	15	2	10	6	1	22	USA	IPD	IPD	Y	12	#8cc14b	3	#7bcd36	2	3	2	<= 0.03	S	S	<= 0.03	S	<= 0.06	S	<= 0.06	S	S	<= 0.5	S	S	<= 0.5	S	0.06	S	0.06	S	<= 1	S	<= 2	S	NEG	0.5	S	<= 0.25	S	<= 0.25	S	<= 2	S	<= 2	S	<= 1	S	0.5	S	NEG	NEG	NEG	NEG	NEG	2--3--2	#0069EC	#0069EC	#0069EC	#0069EC	#0069EC	#0069EC	#0069EC	#0069EC	#0069EC	#0069EC	#0069EC	#0069EC	#0069EC	#0069EC	#0069EC	#0069EC	#0069EC	#0069EC	#0069EC	#0069EC	NEG	#0069EC	NEG	#0069EC	NEG	#0069EC	NEG	NEG	#0069EC	N	N	Y	Y	Y	N	6848_04	GPS_US_6848_04	ACTIVE_BACTERIAL_CORE_SURVEILLANCE	Y	USA	TENNESSEE	_	_	CDC	DEC	2003	_	4	_	_	PNEUMONIA	BLOOD	_	_	QUELLUNG	3	_	_	_	_	_	_	_	_	BROTH_DILUTION	<=0.03	BROTH_DILUTION	<=0.03	BROTH_DILUTION	<=0.06	BROTH_DILUTION	_	BROTH_DILUTION	<=0.25	BROTH_DILUTION	<=0.06	BROTH_DILUTION	0.06	BROTH_DILUTION	0.06	BROTH_DILUTION	<=0.12	BROTH_DILUTION	0.5	BROTH_DILUTION	<=2	BROTH_DILUTION	<=2	BROTH_DILUTION	4	BROTH_DILUTION	<=2	BROTH_DILUTION	1	BROTH_DILUTION	<=1	BROTH_DILUTION	<=2	_	postPCV7-3yr	2000	PCV7	35.98859494	-85.98233521	1
14673_2#76	2245STDY5982601	GPS_US_6895_06	ERR742488	ERS558190	1	UNIQUE	YES	Y	320	4	16	19	15	6	20	1	USA	IPD	IPD	N	1	#4867aa	19A	#43bbff	13	11	16	4	R	I	8	R	1	R	2	R	I	2	R	I	> 2	R	> 32	R	> 2	R	<= 1	S	<= 2	S	POS	>= 4	R	> 8	R	>= 1	R	<= 2	S	<= 2	S	<= 1	S	0.5	S	ERMB:MEF	FOLA-Q1Y-Q11H-E14D-I20L:FOLP_195-INS	TETM	NEG	MSR(D):MSRD_MLS	13--11--16	#FF2722	#F797B1	#FF2722	#FF2722	#FF2722	#F797B1	#FF2722	#F797B1	#FF2722	#FF2722	#FF2722	#0069EC	#0069EC	#FF2722	#FF2722	#FF2722	#0069EC	#0069EC	#0069EC	#0069EC	POS	#FF2722	POS	#FF2722	POS	#FF2722	FOLP_195-INS	NEG	#0069EC	N	N	Y	Y	Y	Y	6895_06	GPS_US_6895_06	ACTIVE_BACTERIAL_CORE_SURVEILLANCE	Y	USA	MINNESOTA	_	_	CDC	DEC	2005	_	5	_	_	BACTEREMIA	BLOOD	_	_	QUELLUNG	19A	_	_	_	_	_	_	_	_	BROTH_DILUTION	4	BROTH_DILUTION	8	BROTH_DILUTION	2	BROTH_DILUTION	1	BROTH_DILUTION	>2	BROTH_DILUTION	1	BROTH_DILUTION	>32	BROTH_DILUTION	>2	BROTH_DILUTION	4	BROTH_DILUTION	0.25	BROTH_DILUTION	<=2	BROTH_DILUTION	<=2	BROTH_DILUTION	4	BROTH_DILUTION	>8	BROTH_DILUTION	1	BROTH_DILUTION	<=1	BROTH_DILUTION	<=2	_	postPCV7-5yr	2000	PCV7	46.34340632	-94.19911677	1
14673_3#65	2245STDY5982686	GPS_US_6909_06	ERR742566	ERS558274	1	UNIQUE	YES	Y	436	1	2	9	2	6	4	6	USA	IPD	IPD	N	7	#db75f1	23A	#ff81c6	12	0	6	<= 0.03	S	S	<= 0.03	S	<= 0.06	S	<= 0.06	S	S	<= 0.5	S	S	<= 0.5	S	0.06	S	0.06	S	<= 1	S	<= 2	S	NEG	0.5	S	<= 0.25	S	<= 0.25	S	<= 2	S	<= 2	S	<= 1	S	0.5	S	NEG	NEG	NEG	NEG	NEG	12--0--6	#0069EC	#0069EC	#0069EC	#0069EC	#0069EC	#0069EC	#0069EC	#0069EC	#0069EC	#0069EC	#0069EC	#0069EC	#0069EC	#0069EC	#0069EC	#0069EC	#0069EC	#0069EC	#0069EC	#0069EC	NEG	#0069EC	NEG	#0069EC	NEG	#0069EC	NEG	NEG	#0069EC	N	N	N	N	N	N	6909_06	GPS_US_6909_06	ACTIVE_BACTERIAL_CORE_SURVEILLANCE	Y	USA	MINNESOTA	_	_	CDC	DEC	2005	_	60	_	_	PNEUMONIA	BLOOD	_	_	QUELLUNG	23A	_	_	_	_	_	_	_	_	BROTH_DILUTION	<=0.03	BROTH_DILUTION	<=0.03	BROTH_DILUTION	<=0.06	BROTH_DILUTION	<=0.5	BROTH_DILUTION	<=0.5	BROTH_DILUTION	<=0.06	BROTH_DILUTION	0.06	BROTH_DILUTION	0.06	BROTH_DILUTION	<=0.12	BROTH_DILUTION	0.5	BROTH_DILUTION	<=2	BROTH_DILUTION	<=2	BROTH_DILUTION	4	BROTH_DILUTION	<=2	BROTH_DILUTION	<=0.5	BROTH_DILUTION	<=1	BROTH_DILUTION	<=2	_	postPCV7-5yr	2000	PCV7	46.34340632	-94.19911677	1
14673_2#26	2245STDY5982551	GPS_US_6935_04	ERR742444	ERS558140	1	UNIQUE	YES	Y	8495	7	5	4	117	36	259	74	USA	IPD	IPD	Y	131	#34c7dd	15B/15C	#b98aff	2	0	0	<= 0.03	S	S	<= 0.03	S	<= 0.06	S	<= 0.06	S	S	<= 0.5	S	S	<= 0.5	S	0.06	S	0.06	S	<= 1	S	<= 2	S	NEG	>= 4	R	<= 0.25	S	<= 0.25	S	<= 2	S	<= 2	S	<= 1	S	0.5	S	NEG	FOLA-Q1Y-E14D-I20L:FOLP_178-INS	NEG	NEG	NEG	2--0--0	#0069EC	#0069EC	#0069EC	#0069EC	#0069EC	#0069EC	#0069EC	#0069EC	#0069EC	#0069EC	#0069EC	#0069EC	#0069EC	#FF2722	#0069EC	#0069EC	#0069EC	#0069EC	#0069EC	#0069EC	NEG	#0069EC	NEG	#0069EC	POS	#FF2722	FOLP_178-INS	NEG	#0069EC	N	N	N	N	N	N	6935_04	GPS_US_6935_04	ACTIVE_BACTERIAL_CORE_SURVEILLANCE	Y	USA	OREGON	_	_	CDC	JAN	2004	_	2	_	_	BACTEREMIA	BLOOD	_	_	QUELLUNG	15C	_	_	_	_	_	_	_	_	BROTH_DILUTION	<=0.03	BROTH_DILUTION	<=0.03	BROTH_DILUTION	<=0.06	BROTH_DILUTION	<=0.5	BROTH_DILUTION	<=0.5	BROTH_DILUTION	<=0.06	BROTH_DILUTION	0.06	BROTH_DILUTION	0.06	BROTH_DILUTION	>4	BROTH_DILUTION	0.25	BROTH_DILUTION	<=2	BROTH_DILUTION	<=2	BROTH_DILUTION	4	BROTH_DILUTION	<=2	BROTH_DILUTION	1	BROTH_DILUTION	<=1	BROTH_DILUTION	<=2	_	postPCV7-4yr	2000	PCV7	44.03288416	-120.2814117	1
15608_2#49	2245STDY6020206	GPS_US_6961_03_R1	ERR876479	ERS628642	1	UNIQUE	YES	Y	156	7	11	10	1	6	8	1	USA	IPD	IPD	Y	6	#57a627	9V	#01d7a7	15	12	18	2	R	S	2	S	0.5	I	1	I	S	1	I	S	> 2	R	0.06	S	0.06	S	<= 1	S	<= 2	S	NEG	>= 4	R	<= 0.25	S	<= 0.25	S	<= 2	S	<= 2	S	<= 1	S	0.5	S	NEG	FOLA-I20L:FOLP_178-INS	NEG	NEG	NEG	15--12--18	#FF2722	#0069EC	#0069EC	#F797B1	#F797B1	#0069EC	#F797B1	#0069EC	#FF2722	#0069EC	#0069EC	#0069EC	#0069EC	#FF2722	#0069EC	#0069EC	#0069EC	#0069EC	#0069EC	#0069EC	NEG	#0069EC	NEG	#0069EC	POS	#FF2722	FOLP_178-INS	NEG	#0069EC	Y	Y	Y	Y	Y	Y	6961_03	GPS_US_6961_03_R1	ACTIVE_BACTERIAL_CORE_SURVEILLANCE	Y	USA	MINNESOTA	_	_	CDC	DEC	1999	_	2	_	_	OTITIS	BLOOD	_	_	QUELLUNG	09V	_	_	_	_	_	_	_	_	BROTH_DILUTION	1	BROTH_DILUTION	1	BROTH_DILUTION	0.5	_	_	BROTH_DILUTION	8	BROTH_DILUTION	0.5	BROTH_DILUTION	0.12	BROTH_DILUTION	0.12	BROTH_DILUTION	8	BROTH_DILUTION	0.5	_	_	_	_	BROTH_DILUTION	4	BROTH_DILUTION	<=1	BROTH_DILUTION	1	BROTH_DILUTION	1	BROTH_DILUTION	1	_	PrePCV	2000	PCV7	46.34340632	-94.19911677	1
11791_1#11	2245STDY5562675	6966_03	ERR438956	ERS322701	1	UNIQUE	YES	Y	13	1	5	4	5	5	27	8	USA	IPD	IPD	N	18	#4cc48c	14	#0156b8	27	36	8	4	R	I	8	R	1	R	1	I	S	2	R	I	> 2	R	8	R	0.06	S	<= 1	S	<= 2	S	NEG	>= 4	R	<= 0.25	S	<= 0.25	S	<= 2	S	<= 2	S	<= 1	S	0.5	S	MEF	FOLA-Q1Y-E14D-I20L:FOLP_195-INS	NEG	NEG	MSR(D):MSRD_MLS	27--36--8	#FF2722	#F797B1	#FF2722	#FF2722	#F797B1	#0069EC	#FF2722	#F797B1	#FF2722	#FF2722	#0069EC	#0069EC	#0069EC	#FF2722	#0069EC	#0069EC	#0069EC	#0069EC	#0069EC	#0069EC	NEG	#0069EC	POS	#FF2722	POS	#FF2722	FOLP_195-INS	NEG	#0069EC	Y	Y	Y	Y	Y	Y	6966_03	6966_03	ACTIVE_BACTERIAL_CORE_SURVEILLANCE	Y	USA	MINNESOTA	_	_	CDC	DEC	1999	_	41	_	_	PNEUMONIA	BLOOD	_	_	QUELLUNG	14	_	_	_	_	_	_	_	_	BROTH_DILUTION	4	BROTH_DILUTION	8	BROTH_DILUTION	1	_	_	BROTH_DILUTION	8	BROTH_DILUTION	2	BROTH_DILUTION	16	BROTH_DILUTION	0.12	BROTH_DILUTION	>8	BROTH_DILUTION	0.5	_	_	_	_	BROTH_DILUTION	4	BROTH_DILUTION	1	BROTH_DILUTION	1	BROTH_DILUTION	<=1	BROTH_DILUTION	<=1	_	PrePCV	2000	PCV7	46.34340632	-94.19911677	1
11822_1#50	2245STDY5562344	6972_03	ERR449139	ERS322381	1	UNIQUE	YES	Y	1757	8	13	1	4	17	4	14	USA	IPD	IPD	Y	4	#0094df	19F	#a5b4ff	2	0	0	<= 0.03	S	S	<= 0.03	S	<= 0.06	S	<= 0.06	S	S	<= 0.5	S	S	<= 0.5	S	0.06	S	0.06	S	<= 1	S	<= 2	S	NEG	0.5	S	<= 0.25	S	<= 0.25	S	<= 2	S	<= 2	S	<= 1	S	0.5	S	NEG	NEG	NEG	NEG	NEG	2--0--0	#0069EC	#0069EC	#0069EC	#0069EC	#0069EC	#0069EC	#0069EC	#0069EC	#0069EC	#0069EC	#0069EC	#0069EC	#0069EC	#0069EC	#0069EC	#0069EC	#0069EC	#0069EC	#0069EC	#0069EC	NEG	#0069EC	NEG	#0069EC	NEG	#0069EC	NEG	NEG	#0069EC	Y	Y	Y	Y	Y	Y	6972_03	6972_03	ACTIVE_BACTERIAL_CORE_SURVEILLANCE	Y	USA	MINNESOTA	_	_	CDC	DEC	1999	_	1	_	_	BACTEREMIA	BLOOD	_	_	QUELLUNG	19F	_	_	_	_	_	_	_	_	BROTH_DILUTION	0.03	BROTH_DILUTION	0.03	BROTH_DILUTION	0.06	_	_	BROTH_DILUTION	<=0.12	BROTH_DILUTION	0.06	BROTH_DILUTION	0.06	BROTH_DILUTION	0.12	BROTH_DILUTION	0.25	BROTH_DILUTION	0.25	_	_	_	_	BROTH_DILUTION	4	BROTH_DILUTION	<=1	BROTH_DILUTION	1	BROTH_DILUTION	1	BROTH_DILUTION	1	_	PrePCV	2000	PCV7	46.34340632	-94.19911677	1
15608_3#19	2245STDY6020272	GPS_US_6981_03_R1	ERR876544	ERS628720	1	UNIQUE	YES	Y	146	7	6	1	2	6	15	14	USA	IPD	IPD	N	23	#df7ddc	6B	#3c9f00	23	0	3	<= 0.03	S	S	<= 0.03	S	<= 0.06	S	<= 0.06	S	S	<= 0.5	S	S	<= 0.5	S	0.06	S	0.06	S	<= 1	S	<= 2	S	NEG	0.5	S	<= 0.25	S	<= 0.25	S	<= 2	S	<= 2	S	<= 1	S	0.5	S	NEG	NEG	NEG	NEG	NEG	23--0--3	#0069EC	#0069EC	#0069EC	#0069EC	#0069EC	#0069EC	#0069EC	#0069EC	#0069EC	#0069EC	#0069EC	#0069EC	#0069EC	#0069EC	#0069EC	#0069EC	#0069EC	#0069EC	#0069EC	#0069EC	NEG	#0069EC	NEG	#0069EC	NEG	#0069EC	NEG	NEG	#0069EC	Y	Y	Y	Y	Y	Y	6981_03	GPS_US_6981_03_R1	ACTIVE_BACTERIAL_CORE_SURVEILLANCE	Y	USA	MINNESOTA	_	_	CDC	DEC	1999	_	48	_	_	PNEUMONIA	BLOOD	_	_	QUELLUNG	06B	_	_	_	_	_	_	_	_	BROTH_DILUTION	<=0.03	BROTH_DILUTION	<=0.03	BROTH_DILUTION	0.06	_	_	BROTH_DILUTION	0.12	BROTH_DILUTION	<=0.06	BROTH_DILUTION	0.12	BROTH_DILUTION	0.12	BROTH_DILUTION	0.5	BROTH_DILUTION	0.5	_	_	_	_	BROTH_DILUTION	4	BROTH_DILUTION	1	BROTH_DILUTION	1	BROTH_DILUTION	<=1	BROTH_DILUTION	<=1	_	PrePCV	2000	PCV7	46.34340632	-94.19911677	1
15608_2#21	2245STDY6020178	GPS_US_7009_99_R1	ERR876451	ERS628614	1	UNIQUE	NO	Y	1060	7	6	40	2	6	1	139	USA	IPD	IPD	Y	23	#df7ddc	6B	#3c9f00	2	90	150	0.06	S	S	0.12	S	0.12	S	0.12	S	S	<= 0.5	S	S	<= 0.5	S	0.06	S	0.06	S	<= 1	S	<= 2	S	NEG	0.5	S	<= 0.25	S	<= 0.25	S	<= 2	S	<= 2	S	<= 1	S	0.5	S	NEG	NEG	NEG	NEG	NEG	2--90--150	#0069EC	#0069EC	#0069EC	#0069EC	#0069EC	#0069EC	#0069EC	#0069EC	#0069EC	#0069EC	#0069EC	#0069EC	#0069EC	#0069EC	#0069EC	#0069EC	#0069EC	#0069EC	#0069EC	#0069EC	NEG	#0069EC	NEG	#0069EC	NEG	#0069EC	NEG	NEG	#0069EC	Y	Y	Y	Y	Y	Y	7009_99	GPS_US_7009_99_R1	ACTIVE_BACTERIAL_CORE_SURVEILLANCE	Y	USA	NEW YORK	_	_	CDC	DEC	1998	_	2	_	_	BACTEREMIA	BLOOD	_	_	QUELLUNG	06B	_	_	_	_	_	_	_	_	_	_	_	_	_	_	_	_	_	_	_	_	_	_	_	_	_	_	_	_	_	_	_	_	_	_	_	_	_	_	_	_	_	_	_	PrePCV	2000	PCV7	40.7648	-73.9808	1
14673_2#4	2245STDY5982529	GPS_US_7015_03	ERR742424	ERS558118	1	UNIQUE	YES	Y	199	8	13	14	4	17	4	14	USA	IPD	IPD	Y	4	#0094df	19A	#43bbff	0	29	11	0.12	R	S	0.12	S	<= 0.06	S	<= 0.06	S	S	<= 0.5	S	S	<= 0.5	S	0.06	S	0.06	S	<= 1	S	<= 2	S	NEG	0.5	S	<= 0.25	S	<= 0.25	S	<= 2	S	<= 2	S	<= 1	S	0.5	S	NEG	NEG	NEG	NEG	NEG	0--29--11	#FF2722	#0069EC	#0069EC	#0069EC	#0069EC	#0069EC	#0069EC	#0069EC	#0069EC	#0069EC	#0069EC	#0069EC	#0069EC	#0069EC	#0069EC	#0069EC	#0069EC	#0069EC	#0069EC	#0069EC	NEG	#0069EC	NEG	#0069EC	NEG	#0069EC	NEG	NEG	#0069EC	N	N	Y	Y	Y	Y	7015_03	GPS_US_7015_03	ACTIVE_BACTERIAL_CORE_SURVEILLANCE	Y	USA	COLORADO	_	_	CDC	FEB	2003	_	1	_	_	BACTEREMIA	BLOOD	_	_	QUELLUNG	19A	_	_	_	_	_	_	_	_	BROTH_DILUTION	0.12	BROTH_DILUTION	0.06	BROTH_DILUTION	<=0.06	BROTH_DILUTION	_	BROTH_DILUTION	<=0.25	BROTH_DILUTION	<=0.06	BROTH_DILUTION	0.06	BROTH_DILUTION	0.12	BROTH_DILUTION	0.25	BROTH_DILUTION	0.25	BROTH_DILUTION	<=2	BROTH_DILUTION	<=2	BROTH_DILUTION	<=2	BROTH_DILUTION	<=2	BROTH_DILUTION	1	BROTH_DILUTION	<=1	BROTH_DILUTION	<=2	_	postPCV7-3yr	2000	PCV7	39.190246	-105.6049974	1
9950_3#73	2245STDY5486462	7020_99	ERR326579	ERS221948	1	UNIQUE	NO	Y	124	7	5	1	8	14	11	14	USA	IPD	IPD	Y	39	#af3a82	14	#0156b8	23	26	2	<= 0.03	S	S	<= 0.03	S	<= 0.06	S	<= 0.06	S	S	<= 0.5	S	S	<= 0.5	S	0.06	S	0.06	S	<= 1	S	<= 2	S	NEG	0.5	S	<= 0.25	S	<= 0.25	S	<= 2	S	<= 2	S	<= 1	S	0.5	S	NEG	NEG	NEG	NEG	NEG	23--26--2	#0069EC	#0069EC	#0069EC	#0069EC	#0069EC	#0069EC	#0069EC	#0069EC	#0069EC	#0069EC	#0069EC	#0069EC	#0069EC	#0069EC	#0069EC	#0069EC	#0069EC	#0069EC	#0069EC	#0069EC	NEG	#0069EC	NEG	#0069EC	NEG	#0069EC	NEG	NEG	#0069EC	Y	Y	Y	Y	Y	Y	7020_99	7020_99	ACTIVE_BACTERIAL_CORE_SURVEILLANCE	Y	USA	NEW YORK	_	_	CDC	FEB	1999	_	2	_	_	BACTEREMIA	BLOOD	_	_	QUELLUNG	14	_	_	_	_	_	_	_	_	_	_	_	_	_	_	_	_	_	_	_	_	_	_	_	_	_	_	_	_	_	_	_	_	_	_	_	_	_	_	_	_	_	_	_	PrePCV	2000	PCV7	40.7648	-73.9808	1
9950_3#81	2245STDY5486470	7022_99	ERR326587	ERS221956	1	UNIQUE	NO	Y	9447	1	8	9	2	6	6	6	USA	IPD	IPD	Y	7	#db75f1	23F	#ffa2e0	12	0	6	<= 0.03	S	S	<= 0.03	S	<= 0.06	S	<= 0.06	S	S	<= 0.5	S	S	<= 0.5	S	0.06	S	0.06	S	<= 1	S	<= 2	S	NEG	0.5	S	<= 0.25	S	<= 0.25	S	<= 2	S	<= 2	S	<= 1	S	0.5	S	NEG	NEG	NEG	NEG	NEG	12--0--6	#0069EC	#0069EC	#0069EC	#0069EC	#0069EC	#0069EC	#0069EC	#0069EC	#0069EC	#0069EC	#0069EC	#0069EC	#0069EC	#0069EC	#0069EC	#0069EC	#0069EC	#0069EC	#0069EC	#0069EC	NEG	#0069EC	NEG	#0069EC	NEG	#0069EC	NEG	NEG	#0069EC	Y	Y	Y	Y	Y	Y	7022_99	7022_99	ACTIVE_BACTERIAL_CORE_SURVEILLANCE	Y	USA	NEW YORK	_	_	CDC	FEB	1999	_	1	_	_	BACTEREMIA	BLOOD	_	_	QUELLUNG	23F	_	_	_	_	_	_	_	_	_	_	_	_	_	_	_	_	_	_	_	_	_	_	_	_	_	_	_	_	_	_	_	_	_	_	_	_	_	_	_	_	_	_	_	PrePCV	2000	PCV7	40.7648	-73.9808	1
11822_1#62	2245STDY5562420	7031_99	ERR449151	ERS322457	1	UNIQUE	YES	Y	376	6	11	1	1	15	72	77	USA	IPD	IPD	Y	97	#3fc6d2	6A	#bd009a	42	42	8	2	R	S	1	S	0.5	I	0.5	S	S	1	I	S	> 2	R	8	R	0.06	S	<= 1	S	<= 2	S	NEG	>= 4	R	<= 0.25	S	<= 0.25	S	<= 2	S	<= 2	S	<= 1	S	0.5	S	MEF	FOLA-V3I-I20L:FOLP_195-INS	NEG	NEG	MSR(D):MSRD_MLS	42--42--8	#FF2722	#0069EC	#0069EC	#F797B1	#0069EC	#0069EC	#F797B1	#0069EC	#FF2722	#FF2722	#0069EC	#0069EC	#0069EC	#FF2722	#0069EC	#0069EC	#0069EC	#0069EC	#0069EC	#0069EC	NEG	#0069EC	POS	#FF2722	POS	#FF2722	FOLP_195-INS	NEG	#0069EC	N	N	Y	Y	Y	Y	7031_99	7031_99	ACTIVE_BACTERIAL_CORE_SURVEILLANCE	Y	USA	GEORGIA	_	_	CDC	AUG	1999	_	3	_	_	_	BLOOD	_	_	QUELLUNG	06A	_	_	_	_	_	_	_	_	BROTH_DILUTION	2	BROTH_DILUTION	1	BROTH_DILUTION	0.5	_	_	BROTH_DILUTION	4	BROTH_DILUTION	0.5	BROTH_DILUTION	8	BROTH_DILUTION	<0.06	BROTH_DILUTION	>8	BROTH_DILUTION	0.25	_	_	_	_	BROTH_DILUTION	<2	BROTH_DILUTION	<1	BROTH_DILUTION	<0.5	BROTH_DILUTION	<1	BROTH_DILUTION	<1	_	PrePCV	2000	PCV7	32.33057066	-83.25725603	1
14673_2#36	2245STDY5982561	GPS_US_7051_03	ERR742453	ERS558150	1	UNIQUE	YES	Y	460	5	7	4	10	10	1	27	USA	IPD	IPD	Y	64	#2b6bf4	6A	#bd009a	23	0	11	0.06	S	S	<= 0.03	S	<= 0.06	S	<= 0.06	S	S	<= 0.5	S	S	<= 0.5	S	0.06	S	0.06	S	<= 1	S	<= 2	S	NEG	>= 4	R	<= 0.25	S	<= 0.25	S	<= 2	S	<= 2	S	<= 1	S	0.5	S	NEG	FOLA-Q1H-I20L:FOLP_178-INS	NEG	NEG	NEG	23--0--11	#0069EC	#0069EC	#0069EC	#0069EC	#0069EC	#0069EC	#0069EC	#0069EC	#0069EC	#0069EC	#0069EC	#0069EC	#0069EC	#FF2722	#0069EC	#0069EC	#0069EC	#0069EC	#0069EC	#0069EC	NEG	#0069EC	NEG	#0069EC	POS	#FF2722	FOLP_178-INS	NEG	#0069EC	N	N	Y	Y	Y	Y	7051_03	GPS_US_7051_03	ACTIVE_BACTERIAL_CORE_SURVEILLANCE	Y	USA	MINNESOTA	_	_	CDC	JAN	2000	_	1	_	_	BACTEREMIA	BLOOD	_	_	QUELLUNG	06A	_	_	_	_	_	_	_	_	BROTH_DILUTION	<=0.03	BROTH_DILUTION	<=0.03	BROTH_DILUTION	<=0.06	BROTH_DILUTION	_	BROTH_DILUTION	<=0.25	BROTH_DILUTION	<=0.06	BROTH_DILUTION	0.12	BROTH_DILUTION	0.12	BROTH_DILUTION	8	BROTH_DILUTION	0.25	BROTH_DILUTION	_	BROTH_DILUTION	_	BROTH_DILUTION	4	BROTH_DILUTION	<=2	BROTH_DILUTION	1	BROTH_DILUTION	<=4	BROTH_DILUTION	<=4	_	PrePCV	2000	PCV7	46.34340632	-94.19911677	1
14673_2#37	2245STDY5982562	GPS_US_7060_03	ERR742454	ERS558151	1	UNIQUE	YES	Y	251	18	2	22	1	9	23	14	USA	IPD	IPD	Y	119	#8d4a78	19F	#a5b4ff	2	0	0	<= 0.03	S	S	<= 0.03	S	<= 0.06	S	<= 0.06	S	S	<= 0.5	S	S	<= 0.5	S	0.06	S	0.06	S	<= 1	S	<= 2	S	NEG	0.5	S	<= 0.25	S	<= 0.25	S	<= 2	S	<= 2	S	<= 1	S	0.5	S	NEG	NEG	NEG	NEG	NEG	2--0--0	#0069EC	#0069EC	#0069EC	#0069EC	#0069EC	#0069EC	#0069EC	#0069EC	#0069EC	#0069EC	#0069EC	#0069EC	#0069EC	#0069EC	#0069EC	#0069EC	#0069EC	#0069EC	#0069EC	#0069EC	NEG	#0069EC	NEG	#0069EC	NEG	#0069EC	NEG	NEG	#0069EC	Y	Y	Y	Y	Y	Y	7060_03	GPS_US_7060_03	ACTIVE_BACTERIAL_CORE_SURVEILLANCE	Y	USA	MINNESOTA	_	_	CDC	JAN	2000	_	1	_	_	MENINGITIS	BLOOD	_	_	QUELLUNG	19A	_	_	_	_	_	_	_	_	BROTH_DILUTION	<=0.03	BROTH_DILUTION	<=0.03	BROTH_DILUTION	<=0.06	BROTH_DILUTION	_	BROTH_DILUTION	<=0.25	BROTH_DILUTION	<=0.06	BROTH_DILUTION	0.12	BROTH_DILUTION	0.12	BROTH_DILUTION	0.25	BROTH_DILUTION	0.25	BROTH_DILUTION	_	BROTH_DILUTION	_	BROTH_DILUTION	4	BROTH_DILUTION	<=2	BROTH_DILUTION	1	BROTH_DILUTION	<=4	BROTH_DILUTION	<=4	_	PrePCV	2000	PCV7	46.34340632	-94.19911677	1
11826_1#14	2245STDY5562421	7066_99	ERR449202	ERS322458	1	UNIQUE	YES	Y	656	41	5	1	8	14	11	14	USA	IPD	IPD	N	39	#af3a82	14	#0156b8	23	26	34	<= 0.03	S	S	<= 0.03	S	<= 0.06	S	<= 0.06	S	S	<= 0.5	S	S	<= 0.5	S	0.06	S	0.06	S	<= 1	S	<= 2	S	NEG	0.5	S	<= 0.25	S	<= 0.25	S	<= 2	S	<= 2	S	<= 1	S	0.5	S	NEG	NEG	NEG	NEG	NEG	23--26--34	#0069EC	#0069EC	#0069EC	#0069EC	#0069EC	#0069EC	#0069EC	#0069EC	#0069EC	#0069EC	#0069EC	#0069EC	#0069EC	#0069EC	#0069EC	#0069EC	#0069EC	#0069EC	#0069EC	#0069EC	NEG	#0069EC	NEG	#0069EC	NEG	#0069EC	NEG	NEG	#0069EC	Y	Y	Y	Y	Y	Y	7066_99	7066_99	ACTIVE_BACTERIAL_CORE_SURVEILLANCE	Y	USA	NEW YORK	_	_	CDC	JAN	1999	_	5	_	_	PNEUMONIA	BLOOD	_	_	QUELLUNG	14	_	_	_	_	_	_	_	_	BROTH_DILUTION	<=0.03	BROTH_DILUTION	<=0.03	BROTH_DILUTION	<=0.06	_	_	BROTH_DILUTION	<=0.12	BROTH_DILUTION	<=0.06	BROTH_DILUTION	<=0.06	BROTH_DILUTION	<=0.06	BROTH_DILUTION	0.25	BROTH_DILUTION	0.5	_	_	_	_	BROTH_DILUTION	4	BROTH_DILUTION	<=1	BROTH_DILUTION	1	BROTH_DILUTION	<=1	BROTH_DILUTION	<=1	_	PrePCV	2000	PCV7	40.7648	-73.9808	1
9950_3#89	2245STDY5486478	7067_99	ERR326595	ERS221964	1	UNIQUE	NO	Y	138	7	5	8	5	10	6	14	USA	IPD	IPD	Y	24	#7e9637	6B	#3c9f00	0	0	95	<= 0.03	S	S	<= 0.03	S	<= 0.06	S	<= 0.06	S	S	<= 0.5	S	S	<= 0.5	S	0.06	S	0.06	S	<= 1	S	<= 2	S	NEG	0.5	S	<= 0.25	S	<= 0.25	S	<= 2	S	<= 2	S	<= 1	S	0.5	S	NEG	NEG	NEG	NEG	NEG	0--0--95	#0069EC	#0069EC	#0069EC	#0069EC	#0069EC	#0069EC	#0069EC	#0069EC	#0069EC	#0069EC	#0069EC	#0069EC	#0069EC	#0069EC	#0069EC	#0069EC	#0069EC	#0069EC	#0069EC	#0069EC	NEG	#0069EC	NEG	#0069EC	NEG	#0069EC	NEG	NEG	#0069EC	Y	Y	Y	Y	Y	Y	7067_99	7067_99	ACTIVE_BACTERIAL_CORE_SURVEILLANCE	Y	USA	NEW YORK	_	_	CDC	FEB	1999	_	1	_	_	PNEUMONIA	BLOOD	_	_	QUELLUNG	06B	_	_	_	_	_	_	_	_	_	_	_	_	_	_	_	_	_	_	_	_	_	_	_	_	_	_	_	_	_	_	_	_	_	_	_	_	_	_	_	_	_	_	_	PrePCV	2000	PCV7	40.7648	-73.9808	1
15608_3#11	2245STDY6020264	GPS_US_7073_99_R1	ERR876536	ERS628709	1	UNIQUE	YES	Y	12755	2	5	29	12	16	3	830	USA	IPD	IPD	N	3	#8854d2	11A	#3647b2	2	6	10	<= 0.03	S	S	<= 0.03	S	<= 0.06	S	<= 0.06	S	S	<= 0.5	S	S	<= 0.5	S	0.06	S	0.06	S	<= 1	S	<= 2	S	NEG	2	I	<= 0.25	S	<= 0.25	S	<= 2	S	<= 2	S	<= 1	S	0.5	S	NEG	FOLP_182-INS	NEG	NEG	NEG	2--6--10	#0069EC	#0069EC	#0069EC	#0069EC	#0069EC	#0069EC	#0069EC	#0069EC	#0069EC	#0069EC	#0069EC	#0069EC	#0069EC	#F797B1	#0069EC	#0069EC	#0069EC	#0069EC	#0069EC	#0069EC	NEG	#0069EC	NEG	#0069EC	NEG	#0069EC	FOLP_182-INS	NEG	#0069EC	N	N	N	N	Y	N	7073_99	GPS_US_7073_99_R1	ACTIVE_BACTERIAL_CORE_SURVEILLANCE	Y	USA	NEW YORK	_	_	CDC	FEB	1999	_	55	_	_	BACTEREMIA	BLOOD	_	_	QUELLUNG	11A	_	_	_	_	_	_	_	_	BROTH_DILUTION	<=0.03	BROTH_DILUTION	<=0.03	BROTH_DILUTION	0.06	_	_	BROTH_DILUTION	0.12	BROTH_DILUTION	<=0.06	BROTH_DILUTION	<=0.06	BROTH_DILUTION	0.12	BROTH_DILUTION	4	BROTH_DILUTION	0.5	_	_	_	_	BROTH_DILUTION	4	BROTH_DILUTION	1	BROTH_DILUTION	2	BROTH_DILUTION	<=1	BROTH_DILUTION	<=1	_	PrePCV	2000	PCV7	40.7648	-73.9808	1
9950_3#2	2245STDY5486391	7074_99	ERR326508	ERS221877	1	UNIQUE	NO	Y	13	1	5	4	5	5	27	8	USA	IPD	IPD	Y	18	#4cc48c	14	#0156b8	2	0	64	<= 0.03	S	S	<= 0.03	S	<= 0.06	S	<= 0.06	S	S	<= 0.5	S	S	<= 0.5	S	0.06	S	0.06	S	<= 1	S	<= 2	S	NEG	0.5	S	<= 0.25	S	<= 0.25	S	<= 2	S	<= 2	S	<= 1	S	0.5	S	NEG	NEG	NEG	NEG	NEG	2--0--64	#0069EC	#0069EC	#0069EC	#0069EC	#0069EC	#0069EC	#0069EC	#0069EC	#0069EC	#0069EC	#0069EC	#0069EC	#0069EC	#0069EC	#0069EC	#0069EC	#0069EC	#0069EC	#0069EC	#0069EC	NEG	#0069EC	NEG	#0069EC	NEG	#0069EC	NEG	NEG	#0069EC	Y	Y	Y	Y	Y	Y	7074_99	7074_99	ACTIVE_BACTERIAL_CORE_SURVEILLANCE	Y	USA	NEW YORK	_	_	CDC	FEB	1999	_	1	_	_	BACTEREMIA	BLOOD	_	_	QUELLUNG	06A	_	_	_	_	_	_	_	_	_	_	_	_	_	_	_	_	_	_	_	_	_	_	_	_	_	_	_	_	_	_	_	_	_	_	_	_	_	_	_	_	_	_	_	PrePCV	2000	PCV7	40.7648	-73.9808	1
14673_4#2	2245STDY5982719	GPS_US_7076_04	ERR742598	ERS558306	1	UNIQUE	YES	Y	156	7	11	10	1	6	8	1	USA	IPD	IPD	N	6	#57a627	19A	#43bbff	8	12	36	0.5	R	S	1	S	0.12	S	0.25	S	S	<= 0.5	S	S	2	R	8	R	0.06	S	<= 1	S	<= 2	S	NEG	>= 4	R	<= 0.25	S	<= 0.25	S	<= 2	S	<= 2	S	<= 1	S	0.5	S	MEF	FOLA-I20L:FOLP_189-INS	NEG	NEG	MSR(D):MSRD_MLS	8--12--36	#FF2722	#0069EC	#0069EC	#0069EC	#0069EC	#0069EC	#0069EC	#0069EC	#FF2722	#FF2722	#0069EC	#0069EC	#0069EC	#FF2722	#0069EC	#0069EC	#0069EC	#0069EC	#0069EC	#0069EC	NEG	#0069EC	POS	#FF2722	POS	#FF2722	FOLP_189-INS	NEG	#0069EC	N	N	Y	Y	Y	Y	7076_04	GPS_US_7076_04	ACTIVE_BACTERIAL_CORE_SURVEILLANCE	Y	USA	CALIFORNIA	_	_	CDC	FEB	2004	_	52	_	_	PNEUMONIA	BLOOD	_	_	QUELLUNG	19A	_	_	_	_	_	_	_	_	BROTH_DILUTION	1	BROTH_DILUTION	1	BROTH_DILUTION	0.5	BROTH_DILUTION	<=0.5	BROTH_DILUTION	>2	BROTH_DILUTION	0.25	BROTH_DILUTION	8	BROTH_DILUTION	0.12	BROTH_DILUTION	>4	BROTH_DILUTION	0.5	BROTH_DILUTION	<=2	BROTH_DILUTION	<=2	BROTH_DILUTION	4	BROTH_DILUTION	<=2	BROTH_DILUTION	1	BROTH_DILUTION	<=1	BROTH_DILUTION	<=2	_	postPCV7-4yr	2000	PCV7	37.07435959	-119.6993752	1
14673_2#50	2245STDY5982575	GPS_US_7077_05	ERR742465	ERS558164	1	UNIQUE	YES	Y	695	16	13	4	4	6	113	18	USA	IPD	IPD	Y	27	#b88ae6	19A	#43bbff	8	0	11	0.12	R	S	0.06	S	<= 0.06	S	<= 0.06	S	S	<= 0.5	S	S	<= 0.5	S	0.06	S	0.06	S	<= 1	S	<= 2	S	NEG	0.5	S	<= 0.25	S	<= 0.25	S	<= 2	S	<= 2	S	<= 1	S	0.5	S	NEG	NEG	NEG	NEG	NEG	8--0--11	#FF2722	#0069EC	#0069EC	#0069EC	#0069EC	#0069EC	#0069EC	#0069EC	#0069EC	#0069EC	#0069EC	#0069EC	#0069EC	#0069EC	#0069EC	#0069EC	#0069EC	#0069EC	#0069EC	#0069EC	NEG	#0069EC	NEG	#0069EC	NEG	#0069EC	NEG	NEG	#0069EC	N	N	Y	Y	Y	Y	7077_05	GPS_US_7077_05	ACTIVE_BACTERIAL_CORE_SURVEILLANCE	Y	USA	NEW YORK	_	_	CDC	APR	2005	_	4	_	_	BACTEREMIA	BLOOD	_	_	QUELLUNG	19A	_	_	_	_	_	_	_	_	BROTH_DILUTION	0.06	BROTH_DILUTION	0.06	BROTH_DILUTION	<=0.06	BROTH_DILUTION	<=0.5	BROTH_DILUTION	<=0.5	BROTH_DILUTION	<=0.06	BROTH_DILUTION	0.06	BROTH_DILUTION	0.06	BROTH_DILUTION	0.25	BROTH_DILUTION	0.5	BROTH_DILUTION	<=2	BROTH_DILUTION	<=2	BROTH_DILUTION	4	BROTH_DILUTION	<=2	BROTH_DILUTION	1	BROTH_DILUTION	<=1	BROTH_DILUTION	<=2	_	postPCV7-5yr	2000	PCV7	40.7648	-73.9808	1
13414_4#35	2245STDY5819841	7087_05	ERR600303	ERS455411	1	UNIQUE	YES	Y	199	8	13	14	4	17	4	14	USA	IPD	IPD	Y	4	#0094df	15B/15C	#b98aff	2	0	2	<= 0.03	S	S	<= 0.03	S	<= 0.06	S	<= 0.06	S	S	<= 0.5	S	S	<= 0.5	S	0.06	S	0.06	S	<= 1	S	<= 2	S	NEG	0.5	S	<= 0.25	S	<= 0.25	S	<= 2	S	<= 2	S	<= 1	S	0.5	S	NEG	NEG	NEG	NEG	NEG	2--0--2	#0069EC	#0069EC	#0069EC	#0069EC	#0069EC	#0069EC	#0069EC	#0069EC	#0069EC	#0069EC	#0069EC	#0069EC	#0069EC	#0069EC	#0069EC	#0069EC	#0069EC	#0069EC	#0069EC	#0069EC	NEG	#0069EC	NEG	#0069EC	NEG	#0069EC	NEG	NEG	#0069EC	N	N	N	N	N	N	7087_05	7087_05	ACTIVE_BACTERIAL_CORE_SURVEILLANCE	Y	USA	NEW YORK	_	_	CDC	APR	2005	_	1	_	_	_	BLOOD	_	_	QUELLUNG	15B	_	_	_	_	_	_	_	_	BROTH_DILUTION	0.03	BROTH_DILUTION	0.03	BROTH_DILUTION	0.06	BROTH_DILUTION	0.5	BROTH_DILUTION	0.5	BROTH_DILUTION	0.06	BROTH_DILUTION	0.06	BROTH_DILUTION	0.06	BROTH_DILUTION	0.25	BROTH_DILUTION	0.5	BROTH_DILUTION	2	BROTH_DILUTION	2	BROTH_DILUTION	4	BROTH_DILUTION	2	BROTH_DILUTION	1	BROTH_DILUTION	1	BROTH_DILUTION	2	_	postPCV7-5yr	2000	PCV7	40.7648	-73.9808	1
14673_1#59	2245STDY5982488	GPS_US_7090_07	ERR742384	ERS558078	1	UNIQUE	YES	Y	654	18	2	22	16	9	23	14	USA	IPD	IPD	Y	119	#8d4a78	19F	#a5b4ff	2	0	0	<= 0.03	S	S	<= 0.03	S	<= 0.06	S	<= 0.06	S	S	<= 0.5	S	S	<= 0.5	S	0.06	S	0.06	S	<= 1	S	<= 2	S	NEG	0.5	S	<= 0.25	S	<= 0.25	S	<= 2	S	<= 2	S	<= 1	S	0.5	S	NEG	NEG	NEG	NEG	NEG	2--0--0	#0069EC	#0069EC	#0069EC	#0069EC	#0069EC	#0069EC	#0069EC	#0069EC	#0069EC	#0069EC	#0069EC	#0069EC	#0069EC	#0069EC	#0069EC	#0069EC	#0069EC	#0069EC	#0069EC	#0069EC	NEG	#0069EC	NEG	#0069EC	NEG	#0069EC	NEG	NEG	#0069EC	Y	Y	Y	Y	Y	Y	7090_07	GPS_US_7090_07	ACTIVE_BACTERIAL_CORE_SURVEILLANCE	Y	USA	CALIFORNIA	_	_	CDC	DEC	2006	_	2	_	_	BACTEREMIA	BLOOD	_	_	QUELLUNG	19F	_	_	_	_	_	_	_	_	BROTH_DILUTION	<=0.03	BROTH_DILUTION	<=0.03	BROTH_DILUTION	<=0.06	BROTH_DILUTION	<=0.5	BROTH_DILUTION	<=0.5	BROTH_DILUTION	<=0.06	BROTH_DILUTION	<=0.03	BROTH_DILUTION	0.06	BROTH_DILUTION	0.25	BROTH_DILUTION	0.25	BROTH_DILUTION	<=2	BROTH_DILUTION	<=2	BROTH_DILUTION	<=2	BROTH_DILUTION	<=2	BROTH_DILUTION	<=0.5	BROTH_DILUTION	<=1	BROTH_DILUTION	<=2	_	postPCV7-6yr	2000	PCV7	37.07435959	-119.6993752	1
15608_3#12	2245STDY6020265	GPS_US_7090_99_R1	ERR876537	ERS628711	1	UNIQUE	YES	Y	220	10	20	14	1	9	1	29	USA	IPD	IPD	N	32	#8490db	12F	#0283f5	88	0	2	<= 0.03	S	S	<= 0.03	S	<= 0.06	S	<= 0.06	S	S	<= 0.5	S	S	<= 0.5	S	0.06	S	0.06	S	<= 1	S	<= 2	S	NEG	0.5	S	<= 0.25	S	<= 0.25	S	<= 2	S	<= 2	S	<= 1	S	0.5	S	NEG	NEG	NEG	NEG	NEG	88--0--2	#0069EC	#0069EC	#0069EC	#0069EC	#0069EC	#0069EC	#0069EC	#0069EC	#0069EC	#0069EC	#0069EC	#0069EC	#0069EC	#0069EC	#0069EC	#0069EC	#0069EC	#0069EC	#0069EC	#0069EC	NEG	#0069EC	NEG	#0069EC	NEG	#0069EC	NEG	NEG	#0069EC	N	N	N	N	Y	N	7090_99	GPS_US_7090_99_R1	ACTIVE_BACTERIAL_CORE_SURVEILLANCE	Y	USA	GEORGIA	_	_	CDC	AUG	1999	_	27	_	_	PNEUMONIA	BLOOD	_	_	QUELLUNG	12F	_	_	_	_	_	_	_	_	BROTH_DILUTION	<0.03	BROTH_DILUTION	<0.03	BROTH_DILUTION	0.06	_	_	BROTH_DILUTION	0.12	BROTH_DILUTION	<0.06	BROTH_DILUTION	<0.06	BROTH_DILUTION	<0.06	BROTH_DILUTION	0.25	BROTH_DILUTION	0.25	_	_	_	_	BROTH_DILUTION	<2	BROTH_DILUTION	1	BROTH_DILUTION	0.5	BROTH_DILUTION	<1	BROTH_DILUTION	<1	_	PrePCV	2000	PCV7	32.33057066	-83.25725603	1
11822_1#54	2245STDY5562351	7102_99	ERR449143	ERS322388	1	UNIQUE	YES	Y	191	8	9	2	1	6	1	17	USA	IPD	IPD	Y	15	#bd2c9b	7F	#c753d8	2	0	2	<= 0.03	S	S	<= 0.03	S	<= 0.06	S	<= 0.06	S	S	<= 0.5	S	S	<= 0.5	S	0.06	S	0.06	S	<= 1	S	<= 2	S	NEG	0.5	S	<= 0.25	S	<= 0.25	S	<= 2	S	<= 2	S	<= 1	S	0.5	S	NEG	NEG	NEG	NEG	NEG	2--0--2	#0069EC	#0069EC	#0069EC	#0069EC	#0069EC	#0069EC	#0069EC	#0069EC	#0069EC	#0069EC	#0069EC	#0069EC	#0069EC	#0069EC	#0069EC	#0069EC	#0069EC	#0069EC	#0069EC	#0069EC	NEG	#0069EC	NEG	#0069EC	NEG	#0069EC	NEG	NEG	#0069EC	N	Y	Y	Y	Y	Y	7102_99	7102_99	ACTIVE_BACTERIAL_CORE_SURVEILLANCE	Y	USA	NEW YORK	_	_	CDC	MAR	1999	_	0	_	_	BACTEREMIA	BLOOD	_	_	QUELLUNG	07F	_	_	_	_	_	_	_	_	BROTH_DILUTION	0.03	BROTH_DILUTION	0.03	BROTH_DILUTION	0.06	_	_	BROTH_DILUTION	<=0.12	BROTH_DILUTION	0.06	BROTH_DILUTION	0.06	BROTH_DILUTION	0.12	BROTH_DILUTION	0.25	BROTH_DILUTION	0.5	_	_	_	_	BROTH_DILUTION	4	BROTH_DILUTION	<=1	BROTH_DILUTION	1	BROTH_DILUTION	1	BROTH_DILUTION	1	_	PrePCV	2000	PCV7	40.7648	-73.9808	1
15608_2#56	2245STDY6020213	GPS_US_7109_99_R1	ERR876486	ERS628649	1	UNIQUE	YES	Y	469	7	13	27	6	10	6	14	USA	IPD	IPD	Y	24	#7e9637	6B	#3c9f00	0	0	0	<= 0.03	S	S	<= 0.03	S	<= 0.06	S	<= 0.06	S	S	<= 0.5	S	S	<= 0.5	S	8	R	0.06	S	<= 1	S	<= 2	S	NEG	0.5	S	<= 0.25	S	<= 0.25	S	<= 2	S	<= 2	S	<= 1	S	0.5	S	MEF	NEG	NEG	NEG	MSR(D):MSRD_MLS	0--0--0	#0069EC	#0069EC	#0069EC	#0069EC	#0069EC	#0069EC	#0069EC	#0069EC	#0069EC	#FF2722	#0069EC	#0069EC	#0069EC	#0069EC	#0069EC	#0069EC	#0069EC	#0069EC	#0069EC	#0069EC	NEG	#0069EC	POS	#FF2722	NEG	#0069EC	NEG	NEG	#0069EC	Y	Y	Y	Y	Y	Y	7109_99	GPS_US_7109_99_R1	ACTIVE_BACTERIAL_CORE_SURVEILLANCE	Y	USA	NEW YORK	_	_	CDC	MAR	1999	_	4	_	_	BACTEREMIA	BLOOD	_	_	QUELLUNG	06B	_	_	_	_	_	_	_	_	BROTH_DILUTION	<=0.03	BROTH_DILUTION	<=0.03	BROTH_DILUTION	<=0.06	_	_	BROTH_DILUTION	<=0.12	BROTH_DILUTION	<=0.06	BROTH_DILUTION	16	BROTH_DILUTION	<=0.06	BROTH_DILUTION	0.25	BROTH_DILUTION	0.25	_	_	_	_	BROTH_DILUTION	4	BROTH_DILUTION	<=1	BROTH_DILUTION	1	BROTH_DILUTION	<=1	BROTH_DILUTION	<=1	_	PrePCV	2000	PCV7	40.7648	-73.9808	1
15608_2#22	2245STDY6020179	GPS_US_7111_99_R1	ERR876452	ERS628615	1	UNIQUE	NO	Y	13	1	5	4	5	5	27	8	USA	IPD	IPD	Y	18	#4cc48c	14	#0156b8	2	0	64	<= 0.03	S	S	<= 0.03	S	<= 0.06	S	<= 0.06	S	S	<= 0.5	S	S	<= 0.5	S	0.06	S	0.06	S	<= 1	S	<= 2	S	NEG	0.5	S	<= 0.25	S	<= 0.25	S	<= 2	S	<= 2	S	<= 1	S	0.5	S	NEG	NEG	NEG	NEG	NEG	2--0--64	#0069EC	#0069EC	#0069EC	#0069EC	#0069EC	#0069EC	#0069EC	#0069EC	#0069EC	#0069EC	#0069EC	#0069EC	#0069EC	#0069EC	#0069EC	#0069EC	#0069EC	#0069EC	#0069EC	#0069EC	NEG	#0069EC	NEG	#0069EC	NEG	#0069EC	NEG	NEG	#0069EC	Y	Y	Y	Y	Y	Y	7111_99	GPS_US_7111_99_R1	ACTIVE_BACTERIAL_CORE_SURVEILLANCE	Y	USA	NEW YORK	_	_	CDC	MAR	1999	_	0	_	_	BACTEREMIA	BLOOD	_	_	QUELLUNG	14	_	_	_	_	_	_	_	_	_	_	_	_	_	_	_	_	_	_	_	_	_	_	_	_	_	_	_	_	_	_	_	_	_	_	_	_	_	_	_	_	_	_	_	PrePCV	2000	PCV7	40.7648	-73.9808	1
11511_7#63	2245STDY5562375	7114_99	ERR425415	ERS322412	1	UNIQUE	YES	Y	659	1	5	4	4	6	58	19	USA	IPD	IPD	Y	135	#4ec957	16F	#8f93ff	9	0	3	<= 0.03	S	S	<= 0.03	S	<= 0.06	S	<= 0.06	S	S	<= 0.5	S	S	<= 0.5	S	0.06	S	0.06	S	<= 1	S	<= 2	S	NEG	0.5	S	<= 0.25	S	<= 0.25	S	<= 2	S	<= 2	S	<= 1	S	0.5	S	NEG	NEG	NEG	NEG	NEG	9--0--3	#0069EC	#0069EC	#0069EC	#0069EC	#0069EC	#0069EC	#0069EC	#0069EC	#0069EC	#0069EC	#0069EC	#0069EC	#0069EC	#0069EC	#0069EC	#0069EC	#0069EC	#0069EC	#0069EC	#0069EC	NEG	#0069EC	NEG	#0069EC	NEG	#0069EC	NEG	NEG	#0069EC	N	N	N	N	N	N	7114_99	7114_99	ACTIVE_BACTERIAL_CORE_SURVEILLANCE	Y	USA	NEW YORK	_	_	CDC	MAR	1999	_	1	_	_	BACTEREMIA	BLOOD	_	_	QUELLUNG	16F	_	_	_	_	_	_	_	_	BROTH_DILUTION	0.03	BROTH_DILUTION	0.03	BROTH_DILUTION	0.06	_	_	BROTH_DILUTION	<=0.12	BROTH_DILUTION	0.06	BROTH_DILUTION	0.25	BROTH_DILUTION	0.25	BROTH_DILUTION	0.25	BROTH_DILUTION	0.25	_	_	_	_	BROTH_DILUTION	4	BROTH_DILUTION	<=1	BROTH_DILUTION	1	BROTH_DILUTION	1	BROTH_DILUTION	1	_	PrePCV	2000	PCV7	40.7648	-73.9808	1
11511_7#64	2245STDY5562376	7116_99	ERR425416	ERS322413	1	UNIQUE	YES	Y	124	7	5	1	8	14	11	14	USA	IPD	IPD	Y	39	#af3a82	14	#0156b8	23	26	2	<= 0.03	S	S	<= 0.03	S	<= 0.06	S	<= 0.06	S	S	<= 0.5	S	S	<= 0.5	S	0.06	S	0.06	S	<= 1	S	<= 2	S	NEG	0.5	S	<= 0.25	S	<= 0.25	S	<= 2	S	<= 2	S	<= 1	S	0.5	S	NEG	NEG	NEG	NEG	NEG	23--26--2	#0069EC	#0069EC	#0069EC	#0069EC	#0069EC	#0069EC	#0069EC	#0069EC	#0069EC	#0069EC	#0069EC	#0069EC	#0069EC	#0069EC	#0069EC	#0069EC	#0069EC	#0069EC	#0069EC	#0069EC	NEG	#0069EC	NEG	#0069EC	NEG	#0069EC	NEG	NEG	#0069EC	Y	Y	Y	Y	Y	Y	7116_99	7116_99	ACTIVE_BACTERIAL_CORE_SURVEILLANCE	Y	USA	NEW YORK	_	_	CDC	APR	1999	_	1	_	_	BACTEREMIA	BLOOD	_	_	QUELLUNG	14	_	_	_	_	_	_	_	_	BROTH_DILUTION	0.03	BROTH_DILUTION	0.03	BROTH_DILUTION	0.06	_	_	BROTH_DILUTION	<=0.12	BROTH_DILUTION	0.06	BROTH_DILUTION	0.06	BROTH_DILUTION	0.06	BROTH_DILUTION	0.25	BROTH_DILUTION	0.5	_	_	_	_	BROTH_DILUTION	4	BROTH_DILUTION	<=1	BROTH_DILUTION	1	BROTH_DILUTION	1	BROTH_DILUTION	1	_	PrePCV	2000	PCV7	40.7648	-73.9808	1
11511_7#65	2245STDY5562377	7117_99	ERR425417	ERS322414	1	UNIQUE	YES	Y	199	8	13	14	4	17	4	14	USA	#N/A	IPD	#N/A	4	#0094df	19A	#43bbff	8	29	11	0.12	R	S	0.12	S	<= 0.06	S	<= 0.06	S	S	<= 0.5	S	S	<= 0.5	S	8	R	0.06	S	<= 1	S	<= 2	S	NEG	>= 4	R	> 8	R	>= 1	R	<= 2	S	<= 2	S	<= 1	S	0.5	S	MEF	FOLA-D2N-V3I-E14D-I20L:FOLP_173-INS	TETM	NEG	MSR(D):MSRD_MLS	8--29--11	#FF2722	#0069EC	#0069EC	#0069EC	#0069EC	#0069EC	#0069EC	#0069EC	#0069EC	#FF2722	#0069EC	#0069EC	#0069EC	#FF2722	#FF2722	#FF2722	#0069EC	#0069EC	#0069EC	#0069EC	NEG	#0069EC	POS	#FF2722	POS	#FF2722	FOLP_173-INS	NEG	#0069EC	N	N	Y	Y	Y	Y	7117_99	7117_99	ACTIVE_BACTERIAL_CORE_SURVEILLANCE	Y	USA	NEW YORK	_	_	CDC	APR	1999	_	1	_	_	BACTEREMIA	BLOOD	_	_	QUELLUNG	19A	_	_	_	_	_	_	_	_	BROTH_DILUTION	0.25	BROTH_DILUTION	0.12	BROTH_DILUTION	0.06	_	_	BROTH_DILUTION	0.25	BROTH_DILUTION	0.06	BROTH_DILUTION	16	BROTH_DILUTION	0.12	BROTH_DILUTION	8	BROTH_DILUTION	0.5	_	_	_	_	BROTH_DILUTION	4	BROTH_DILUTION	<=1	BROTH_DILUTION	1	BROTH_DILUTION	1	BROTH_DILUTION	1	_	PrePCV	2000	PCV7	40.7648	-73.9808	1
11511_7#66	2245STDY5562378	7142_99	ERR425418	ERS322415	1	UNIQUE	YES	Y	695	16	13	4	4	6	113	18	USA	IPD	IPD	Y	27	#b88ae6	4	#9020aa	0	0	0	<= 0.03	S	S	<= 0.03	S	<= 0.06	S	<= 0.06	S	S	<= 0.5	S	S	<= 0.5	S	0.06	S	0.06	S	<= 1	S	<= 2	S	NEG	0.5	S	<= 0.25	S	<= 0.25	S	<= 2	S	<= 2	S	<= 1	S	0.5	S	NEG	NEG	NEG	NEG	NEG	0--0--0	#0069EC	#0069EC	#0069EC	#0069EC	#0069EC	#0069EC	#0069EC	#0069EC	#0069EC	#0069EC	#0069EC	#0069EC	#0069EC	#0069EC	#0069EC	#0069EC	#0069EC	#0069EC	#0069EC	#0069EC	NEG	#0069EC	NEG	#0069EC	NEG	#0069EC	NEG	NEG	#0069EC	Y	Y	Y	Y	Y	N	7142_99	7142_99	ACTIVE_BACTERIAL_CORE_SURVEILLANCE	Y	USA	NEW YORK	_	_	CDC	APR	1999	_	2	_	_	OTITIS	BLOOD	_	_	QUELLUNG	4	_	_	_	_	_	_	_	_	BROTH_DILUTION	0.03	BROTH_DILUTION	0.03	BROTH_DILUTION	0.06	_	_	BROTH_DILUTION	<=0.12	BROTH_DILUTION	0.06	BROTH_DILUTION	0.06	BROTH_DILUTION	0.12	BROTH_DILUTION	0.25	BROTH_DILUTION	0.5	_	_	_	_	BROTH_DILUTION	4	BROTH_DILUTION	<=1	BROTH_DILUTION	1	BROTH_DILUTION	1	BROTH_DILUTION	1	_	PrePCV	2000	PCV7	40.7648	-73.9808	1
11511_7#67	2245STDY5562379	7143_99	ERR425419	ERS322416	1	UNIQUE	YES	Y	695	16	13	4	4	6	113	18	USA	IPD	IPD	Y	27	#b88ae6	4	#9020aa	0	0	0	<= 0.03	S	S	<= 0.03	S	<= 0.06	S	<= 0.06	S	S	<= 0.5	S	S	<= 0.5	S	8	R	0.06	S	<= 1	S	<= 2	S	NEG	0.5	S	<= 0.25	S	<= 0.25	S	<= 2	S	<= 2	S	<= 1	S	0.5	S	MEF	NEG	NEG	NEG	MSR(D):MSRD_MLS	0--0--0	#0069EC	#0069EC	#0069EC	#0069EC	#0069EC	#0069EC	#0069EC	#0069EC	#0069EC	#FF2722	#0069EC	#0069EC	#0069EC	#0069EC	#0069EC	#0069EC	#0069EC	#0069EC	#0069EC	#0069EC	NEG	#0069EC	POS	#FF2722	NEG	#0069EC	NEG	NEG	#0069EC	Y	Y	Y	Y	Y	N	7143_99	7143_99	ACTIVE_BACTERIAL_CORE_SURVEILLANCE	Y	USA	NEW YORK	_	_	CDC	MAY	1999	_	1	_	_	BACTEREMIA	BLOOD	_	_	QUELLUNG	4	_	_	_	_	_	_	_	_	BROTH_DILUTION	0.03	BROTH_DILUTION	0.03	BROTH_DILUTION	0.06	_	_	BROTH_DILUTION	<=0.12	BROTH_DILUTION	0.06	BROTH_DILUTION	8	BROTH_DILUTION	0.12	BROTH_DILUTION	0.25	BROTH_DILUTION	0.5	_	_	_	_	BROTH_DILUTION	4	BROTH_DILUTION	<=1	BROTH_DILUTION	1	BROTH_DILUTION	1	BROTH_DILUTION	1	_	PrePCV	2000	PCV7	40.7648	-73.9808	1
15608_2#51	2245STDY6020208	GPS_US_7147_99_R1	ERR876481	ERS628644	1	UNIQUE	YES	Y	9749	1	8	9	6	6	4	6	USA	IPD	IPD	Y	7	#db75f1	23F	#ffa2e0	12	7	151	0.12	R	S	0.12	S	0.12	S	0.12	S	S	<= 0.5	S	S	<= 0.5	S	0.06	S	0.06	S	<= 1	S	<= 2	S	NEG	0.5	S	<= 0.25	S	<= 0.25	S	<= 2	S	<= 2	S	<= 1	S	0.5	S	NEG	NEG	NEG	NEG	NEG	12--7--151	#FF2722	#0069EC	#0069EC	#0069EC	#0069EC	#0069EC	#0069EC	#0069EC	#0069EC	#0069EC	#0069EC	#0069EC	#0069EC	#0069EC	#0069EC	#0069EC	#0069EC	#0069EC	#0069EC	#0069EC	NEG	#0069EC	NEG	#0069EC	NEG	#0069EC	NEG	NEG	#0069EC	Y	Y	Y	Y	Y	Y	7147_99	GPS_US_7147_99_R1	ACTIVE_BACTERIAL_CORE_SURVEILLANCE	Y	USA	NEW YORK	_	_	CDC	APR	1999	_	0	_	_	BACTEREMIA	BLOOD	_	_	QUELLUNG	23F	_	_	_	_	_	_	_	_	BROTH_DILUTION	0.25	BROTH_DILUTION	0.25	BROTH_DILUTION	0.12	_	_	BROTH_DILUTION	0.5	BROTH_DILUTION	0.25	BROTH_DILUTION	0.06	BROTH_DILUTION	0.06	BROTH_DILUTION	0.25	BROTH_DILUTION	0.5	_	_	_	_	BROTH_DILUTION	4	BROTH_DILUTION	<=1	BROTH_DILUTION	1	BROTH_DILUTION	1	BROTH_DILUTION	1	_	PrePCV	2000	PCV7	40.7648	-73.9808	1
11511_7#69	2245STDY5562381	7149_99	ERR425421	ERS322418	1	UNIQUE	YES	Y	124	7	5	1	8	14	11	14	USA	IPD	IPD	Y	39	#af3a82	14	#0156b8	23	0	2	<= 0.03	S	S	<= 0.03	S	<= 0.06	S	<= 0.06	S	S	<= 0.5	S	S	<= 0.5	S	0.06	S	0.06	S	<= 1	S	<= 2	S	NEG	>= 4	R	<= 0.25	S	<= 0.25	S	<= 2	S	<= 2	S	<= 1	S	0.5	S	NEG	FOLA-I20L:FOLP_178-INS	NEG	NEG	NEG	23--0--2	#0069EC	#0069EC	#0069EC	#0069EC	#0069EC	#0069EC	#0069EC	#0069EC	#0069EC	#0069EC	#0069EC	#0069EC	#0069EC	#FF2722	#0069EC	#0069EC	#0069EC	#0069EC	#0069EC	#0069EC	NEG	#0069EC	NEG	#0069EC	POS	#FF2722	FOLP_178-INS	NEG	#0069EC	Y	Y	Y	Y	Y	Y	7149_99	7149_99	ACTIVE_BACTERIAL_CORE_SURVEILLANCE	Y	USA	NEW YORK	_	_	CDC	MAY	1999	_	0	_	_	MENINGITIS	CEREBROSPINAL FLUID	_	_	QUELLUNG	14	_	_	_	_	_	_	_	_	BROTH_DILUTION	0.03	BROTH_DILUTION	0.03	BROTH_DILUTION	0.06	_	_	BROTH_DILUTION	<=0.12	BROTH_DILUTION	0.06	BROTH_DILUTION	0.06	BROTH_DILUTION	0.06	BROTH_DILUTION	4	BROTH_DILUTION	0.25	_	_	_	_	BROTH_DILUTION	2	BROTH_DILUTION	<=1	BROTH_DILUTION	1	BROTH_DILUTION	1	BROTH_DILUTION	1	_	PrePCV	2000	PCV7	40.7648	-73.9808	1
11511_7#70	2245STDY5562382	7151_99	ERR425422	ERS322419	1	UNIQUE	YES	Y	632	2	8	2	4	6	75	1	USA	IPD	IPD	Y	16	#3d9945	18C	#02c3ab	1	0	0	<= 0.03	S	S	<= 0.03	S	<= 0.06	S	<= 0.06	S	S	<= 0.5	S	S	<= 0.5	S	0.06	S	0.06	S	<= 1	S	<= 2	S	NEG	0.5	S	<= 0.25	S	<= 0.25	S	<= 2	S	<= 2	S	<= 1	S	0.5	S	NEG	NEG	NEG	NEG	NEG	1--0--0	#0069EC	#0069EC	#0069EC	#0069EC	#0069EC	#0069EC	#0069EC	#0069EC	#0069EC	#0069EC	#0069EC	#0069EC	#0069EC	#0069EC	#0069EC	#0069EC	#0069EC	#0069EC	#0069EC	#0069EC	NEG	#0069EC	NEG	#0069EC	NEG	#0069EC	NEG	NEG	#0069EC	Y	Y	Y	Y	Y	N	7151_99	7151_99	ACTIVE_BACTERIAL_CORE_SURVEILLANCE	Y	USA	NEW YORK	_	_	CDC	APR	1999	_	1	_	_	BACTEREMIA	BLOOD	_	_	QUELLUNG	18C	_	_	_	_	_	_	_	_	BROTH_DILUTION	0.03	BROTH_DILUTION	0.03	BROTH_DILUTION	0.06	_	_	BROTH_DILUTION	<0.25	BROTH_DILUTION	0.06	BROTH_DILUTION	0.12	BROTH_DILUTION	0.25	BROTH_DILUTION	0.5	BROTH_DILUTION	0.25	_	_	_	_	BROTH_DILUTION	4	BROTH_DILUTION	<2	BROTH_DILUTION	1	BROTH_DILUTION	1	BROTH_DILUTION	2	_	PrePCV	2000	PCV7	40.7648	-73.9808	1
11511_7#71	2245STDY5562383	7175_99	ERR425423	ERS322420	1	UNIQUE	YES	Y	473	7	25	4	4	15	20	28	USA	IPD	IPD	Y	13	#bc5fd1	6A	#bd009a	36	34	44	0.5	R	S	0.25	S	<= 0.06	S	0.25	S	S	<= 0.5	S	S	1	I	8	R	0.06	S	<= 1	S	<= 2	S	NEG	0.5	S	<= 0.25	S	<= 0.25	S	<= 2	S	<= 2	S	<= 1	S	0.5	S	MEF	NEG	NEG	NEG	MSR(D):MSRD_MLS	36--34--44	#FF2722	#0069EC	#0069EC	#0069EC	#0069EC	#0069EC	#0069EC	#0069EC	#F797B1	#FF2722	#0069EC	#0069EC	#0069EC	#0069EC	#0069EC	#0069EC	#0069EC	#0069EC	#0069EC	#0069EC	NEG	#0069EC	POS	#FF2722	NEG	#0069EC	NEG	NEG	#0069EC	N	N	Y	Y	Y	Y	7175_99	7175_99	ACTIVE_BACTERIAL_CORE_SURVEILLANCE	Y	USA	NEW YORK	_	_	CDC	MAY	1999	_	2	_	_	BACTEREMIA	BLOOD	_	_	QUELLUNG	06A	_	_	_	_	_	_	_	_	BROTH_DILUTION	0.25	BROTH_DILUTION	0.25	BROTH_DILUTION	0.25	_	_	BROTH_DILUTION	1	BROTH_DILUTION	0.06	BROTH_DILUTION	4	BROTH_DILUTION	0.06	BROTH_DILUTION	0.25	BROTH_DILUTION	0.5	_	_	_	_	BROTH_DILUTION	4	BROTH_DILUTION	<=1	BROTH_DILUTION	1	BROTH_DILUTION	1	BROTH_DILUTION	1	_	PrePCV	2000	PCV7	40.7648	-73.9808	1
9950_3#18	2245STDY5486407	7187_99	ERR326524	ERS221893	1	UNIQUE	NO	Y	146	7	6	1	2	6	15	14	USA	IPD	IPD	Y	23	#df7ddc	6B	#3c9f00	11	0	0	<= 0.03	S	S	<= 0.03	S	<= 0.06	S	<= 0.06	S	S	<= 0.5	S	S	<= 0.5	S	0.06	S	0.06	S	<= 1	S	<= 2	S	NEG	2	I	<= 0.25	S	<= 0.25	S	<= 2	S	<= 2	S	<= 1	S	0.5	S	NEG	FOLP_195-INS	NEG	NEG	NEG	11--0--0	#0069EC	#0069EC	#0069EC	#0069EC	#0069EC	#0069EC	#0069EC	#0069EC	#0069EC	#0069EC	#0069EC	#0069EC	#0069EC	#F797B1	#0069EC	#0069EC	#0069EC	#0069EC	#0069EC	#0069EC	NEG	#0069EC	NEG	#0069EC	NEG	#0069EC	FOLP_195-INS	NEG	#0069EC	Y	Y	Y	Y	Y	Y	7187_99	7187_99	ACTIVE_BACTERIAL_CORE_SURVEILLANCE	Y	USA	SAN FRANCISCO	_	_	CDC	MAY	1999	_	0	_	_	BACTEREMIA	BLOOD	_	_	QUELLUNG	06B	_	_	_	_	_	_	_	_	_	_	_	_	_	_	_	_	_	_	_	_	_	_	_	_	_	_	_	_	_	_	_	_	_	_	_	_	_	_	_	_	_	_	_	PrePCV	2000	PCV7	37.7648	-122.463	1
14673_3#91	2245STDY5982712	GPS_US_7200_03	ERR742592	ERS558300	1	UNIQUE	YES	Y	205	10	5	4	5	13	10	18	USA	IPD	IPD	N	27	#b88ae6	4	#9020aa	0	0	3	<= 0.03	S	S	<= 0.03	S	<= 0.06	S	<= 0.06	S	S	<= 0.5	S	S	<= 0.5	S	0.06	S	0.06	S	<= 1	S	<= 2	S	NEG	0.5	S	<= 0.25	S	<= 0.25	S	<= 2	S	<= 2	S	<= 1	S	0.5	S	NEG	NEG	NEG	NEG	NEG	0--0--3	#0069EC	#0069EC	#0069EC	#0069EC	#0069EC	#0069EC	#0069EC	#0069EC	#0069EC	#0069EC	#0069EC	#0069EC	#0069EC	#0069EC	#0069EC	#0069EC	#0069EC	#0069EC	#0069EC	#0069EC	NEG	#0069EC	NEG	#0069EC	NEG	#0069EC	NEG	NEG	#0069EC	Y	Y	Y	Y	Y	N	7200_03	GPS_US_7200_03	ACTIVE_BACTERIAL_CORE_SURVEILLANCE	Y	USA	TENNESSEE	_	_	CDC	NOV	2002	_	52	_	_	PNEUMONIA	BLOOD	_	_	QUELLUNG	4	_	_	_	_	_	_	_	_	BROTH_DILUTION	<=0.03	BROTH_DILUTION	<=0.03	BROTH_DILUTION	<=0.06	BROTH_DILUTION	_	BROTH_DILUTION	<=0.25	BROTH_DILUTION	<=0.06	BROTH_DILUTION	0.06	BROTH_DILUTION	0.06	BROTH_DILUTION	<=0.12	BROTH_DILUTION	0.25	BROTH_DILUTION	<=2	BROTH_DILUTION	<=2	BROTH_DILUTION	4	BROTH_DILUTION	<=2	BROTH_DILUTION	1	BROTH_DILUTION	<=1	BROTH_DILUTION	<=2	_	postPCV7-2yr	2000	PCV7	35.98859494	-85.98233521	1
14673_2#5	2245STDY5982530	GPS_US_7234_03	ERR742425	ERS558119	1	UNIQUE	YES	Y	62	2	5	29	12	16	3	14	USA	IPD	IPD	Y	3	#8854d2	11A	#3647b2	2	6	10	<= 0.03	S	S	<= 0.03	S	<= 0.06	S	<= 0.06	S	S	<= 0.5	S	S	<= 0.5	S	0.06	S	0.06	S	<= 1	S	<= 2	S	NEG	0.5	S	<= 0.25	S	<= 0.25	S	<= 2	S	<= 2	S	<= 1	S	0.5	S	NEG	NEG	NEG	NEG	NEG	2--6--10	#0069EC	#0069EC	#0069EC	#0069EC	#0069EC	#0069EC	#0069EC	#0069EC	#0069EC	#0069EC	#0069EC	#0069EC	#0069EC	#0069EC	#0069EC	#0069EC	#0069EC	#0069EC	#0069EC	#0069EC	NEG	#0069EC	NEG	#0069EC	NEG	#0069EC	NEG	NEG	#0069EC	N	N	N	N	Y	N	7234_03	GPS_US_7234_03	ACTIVE_BACTERIAL_CORE_SURVEILLANCE	Y	USA	TENNESSEE	_	_	CDC	DEC	2002	_	1	_	_	OTITIS	BLOOD	_	_	QUELLUNG	11A	_	_	_	_	_	_	_	_	BROTH_DILUTION	<=0.03	BROTH_DILUTION	<=0.03	BROTH_DILUTION	<=0.06	BROTH_DILUTION	_	BROTH_DILUTION	<=0.25	BROTH_DILUTION	<=0.06	BROTH_DILUTION	0.06	BROTH_DILUTION	0.12	BROTH_DILUTION	0.25	BROTH_DILUTION	0.25	BROTH_DILUTION	<=2	BROTH_DILUTION	<=2	BROTH_DILUTION	4	BROTH_DILUTION	<=2	BROTH_DILUTION	1	BROTH_DILUTION	<=1	BROTH_DILUTION	<=2	_	postPCV7-2yr	2000	PCV7	35.98859494	-85.98233521	1
9950_3#26	2245STDY5486415	7247_99	ERR326532	ERS221901	1	UNIQUE	NO	N	37	1	8	6	2	6	4	6	USA	IPD	#N/A	Y	7	#db75f1	23F	#ffa2e0	27	38	52	4	R	I	8	R	> 1	R	8	R	R	4	R	R	> 2	R	8	R	0.06	S	<= 1	S	<= 2	S	NEG	>= 4	R	<= 0.25	S	<= 0.25	S	<= 2	S	<= 2	S	<= 1	S	0.5	S	MEF	FOLA-I20L:FOLP_195-INS	NEG	NEG	MSR(D):MSRD_MLS	27--38--52	#FF2722	#F797B1	#FF2722	#FF2722	#FF2722	#FF2722	#FF2722	#FF2722	#FF2722	#FF2722	#0069EC	#0069EC	#0069EC	#FF2722	#0069EC	#0069EC	#0069EC	#0069EC	#0069EC	#0069EC	NEG	#0069EC	POS	#FF2722	POS	#FF2722	FOLP_195-INS	NEG	#0069EC	Y	Y	Y	Y	Y	Y	7247_99	7247_99	ACTIVE_BACTERIAL_CORE_SURVEILLANCE	Y	USA	TENNESSEE	_	_	CDC	APR	1999	_	1	_	_	BACTEREMIA	BLOOD	_	_	QUELLUNG	23F	_	_	_	_	_	_	_	_	_	_	_	_	_	_	_	_	_	_	_	_	_	_	_	_	_	_	_	_	_	_	_	_	_	_	_	_	_	_	_	_	_	_	_	PrePCV	2000	PCV7	35.98859494	-85.98233521	1
15608_2#23	2245STDY6020180	GPS_US_7247_99_R1	ERR876453	ERS628616	1	UNIQUE	NO	Y	37	1	8	6	2	6	4	6	USA	IPD	IPD	Y	7	#db75f1	23F	#ffa2e0	27	38	52	4	R	I	8	R	> 1	R	8	R	R	4	R	R	> 2	R	8	R	0.06	S	<= 1	S	<= 2	S	NEG	>= 4	R	<= 0.25	S	<= 0.25	S	<= 2	S	<= 2	S	<= 1	S	0.5	S	MEF	FOLA-I20L:FOLP_195-INS	NEG	NEG	MSR(D):MSRD_MLS	27--38--52	#FF2722	#F797B1	#FF2722	#FF2722	#FF2722	#FF2722	#FF2722	#FF2722	#FF2722	#FF2722	#0069EC	#0069EC	#0069EC	#FF2722	#0069EC	#0069EC	#0069EC	#0069EC	#0069EC	#0069EC	NEG	#0069EC	POS	#FF2722	POS	#FF2722	FOLP_195-INS	NEG	#0069EC	Y	Y	Y	Y	Y	Y	7247_99	GPS_US_7247_99_R1	ACTIVE_BACTERIAL_CORE_SURVEILLANCE	Y	USA	TENNESSEE	_	_	CDC	APR	1999	_	1	_	_	BACTEREMIA	BLOOD	_	_	QUELLUNG	23F	_	_	_	_	_	_	_	_	_	_	_	_	_	_	_	_	_	_	_	_	_	_	_	_	_	_	_	_	_	_	_	_	_	_	_	_	_	_	_	_	_	_	_	PrePCV	2000	PCV7	35.98859494	-85.98233521	1
9950_3#34	2245STDY5486423	7255_99	ERR326540	ERS221909	1	UNIQUE	NO	Y	13	1	5	4	5	5	27	8	USA	IPD	IPD	Y	18	#4cc48c	14	#0156b8	27	36	96	8	R	R	> 8	R	> 1	R	8	R	R	4	R	R	> 2	R	8	R	0.06	S	<= 1	S	<= 2	S	NEG	>= 4	R	<= 0.25	S	<= 0.25	S	<= 2	S	<= 2	S	<= 1	S	0.5	S	MEF	FOLA-Q1Y-E14D-I20L:FOLP_195-INS	NEG	NEG	MSR(D):MSRD_MLS	27--36--96	#FF2722	#FF2722	#FF2722	#FF2722	#FF2722	#FF2722	#FF2722	#FF2722	#FF2722	#FF2722	#0069EC	#0069EC	#0069EC	#FF2722	#0069EC	#0069EC	#0069EC	#0069EC	#0069EC	#0069EC	NEG	#0069EC	POS	#FF2722	POS	#FF2722	FOLP_195-INS	NEG	#0069EC	Y	Y	Y	Y	Y	Y	7255_99	7255_99	ACTIVE_BACTERIAL_CORE_SURVEILLANCE	Y	USA	TENNESSEE	_	_	CDC	APR	1999	_	1	_	_	BACTEREMIA	BLOOD	_	_	QUELLUNG	14	_	_	_	_	_	_	_	_	_	_	_	_	_	_	_	_	_	_	_	_	_	_	_	_	_	_	_	_	_	_	_	_	_	_	_	_	_	_	_	_	_	_	_	PrePCV	2000	PCV7	35.98859494	-85.98233521	1
15608_2#24	2245STDY6020181	GPS_US_7261_99_R1	ERR876454	ERS628617	1	UNIQUE	NO	Y	647	7	25	4	4	15	20	1	USA	IPD	IPD	Y	13	#bc5fd1	6A	#bd009a	23	0	6	<= 0.03	S	S	<= 0.03	S	<= 0.06	S	<= 0.06	S	S	<= 0.5	S	S	<= 0.5	S	0.06	S	0.06	S	<= 1	S	<= 2	S	NEG	0.5	S	<= 0.25	S	<= 0.25	S	<= 2	S	<= 2	S	<= 1	S	0.5	S	NEG	NEG	NEG	NEG	NEG	23--0--6	#0069EC	#0069EC	#0069EC	#0069EC	#0069EC	#0069EC	#0069EC	#0069EC	#0069EC	#0069EC	#0069EC	#0069EC	#0069EC	#0069EC	#0069EC	#0069EC	#0069EC	#0069EC	#0069EC	#0069EC	NEG	#0069EC	NEG	#0069EC	NEG	#0069EC	NEG	NEG	#0069EC	N	N	N	N	N	N	7261_99	GPS_US_7261_99_R1	ACTIVE_BACTERIAL_CORE_SURVEILLANCE	Y	USA	TENNESSEE	_	_	CDC	JAN	1999	_	0	_	_	PNEUMONIA	BLOOD	_	_	QUELLUNG	06A	_	_	_	_	_	_	_	_	_	_	_	_	_	_	_	_	_	_	_	_	_	_	_	_	_	_	_	_	_	_	_	_	_	_	_	_	_	_	_	_	_	_	_	PrePCV	2000	PCV7	35.98859494	-85.98233521	1
11657_2#76	2245STDY5562633	7264_99	ERR433590	ERS322662	1	UNIQUE	YES	Y	643	7	11	10	1	6	76	98	USA	IPD	IPD	N	6	#57a627	9V	#01d7a7	13	39	46	1	R	S	1	S	0.25	S	0.25	S	S	1	I	S	2	R	0.06	S	0.06	S	<= 1	S	<= 2	S	NEG	0.5	S	<= 0.25	S	<= 0.25	S	<= 2	S	<= 2	S	<= 1	S	0.5	S	NEG	NEG	NEG	NEG	NEG	13--39--46	#FF2722	#0069EC	#0069EC	#0069EC	#0069EC	#0069EC	#F797B1	#0069EC	#FF2722	#0069EC	#0069EC	#0069EC	#0069EC	#0069EC	#0069EC	#0069EC	#0069EC	#0069EC	#0069EC	#0069EC	NEG	#0069EC	NEG	#0069EC	NEG	#0069EC	NEG	NEG	#0069EC	Y	Y	Y	Y	Y	Y	7264_99	7264_99	ACTIVE_BACTERIAL_CORE_SURVEILLANCE	Y	USA	TENNESSEE	_	_	CDC	JAN	1999	_	52	_	_	PNEUMONIA	BLOOD	_	_	QUELLUNG	09V	_	_	_	_	_	_	_	_	BROTH_DILUTION	1	BROTH_DILUTION	1	BROTH_DILUTION	0.25	_	_	BROTH_DILUTION	2	BROTH_DILUTION	0.25	BROTH_DILUTION	<=0.06	BROTH_DILUTION	0.12	BROTH_DILUTION	0.25	BROTH_DILUTION	0.5	_	_	_	_	BROTH_DILUTION	4	BROTH_DILUTION	1	BROTH_DILUTION	1	BROTH_DILUTION	<=1	BROTH_DILUTION	<=1	_	PrePCV	2000	PCV7	35.98859494	-85.98233521	1
14673_2#52	2245STDY5982577	GPS_US_7266_05	ERR742467	ERS558166	1	UNIQUE	YES	Y	220	10	20	14	1	9	1	29	USA	IPD	IPD	Y	32	#8490db	12F	#0283f5	0	0	2	<= 0.03	S	S	<= 0.03	S	<= 0.06	S	<= 0.06	S	S	<= 0.5	S	S	<= 0.5	S	0.06	S	0.06	S	<= 1	S	<= 2	S	NEG	0.5	S	<= 0.25	S	<= 0.25	S	<= 2	S	<= 2	S	<= 1	S	0.5	S	NEG	NEG	NEG	NEG	NEG	0--0--2	#0069EC	#0069EC	#0069EC	#0069EC	#0069EC	#0069EC	#0069EC	#0069EC	#0069EC	#0069EC	#0069EC	#0069EC	#0069EC	#0069EC	#0069EC	#0069EC	#0069EC	#0069EC	#0069EC	#0069EC	NEG	#0069EC	NEG	#0069EC	NEG	#0069EC	NEG	NEG	#0069EC	N	N	N	N	Y	N	7266_05	GPS_US_7266_05	ACTIVE_BACTERIAL_CORE_SURVEILLANCE	Y	USA	TENNESSEE	_	_	CDC	FEB	2005	_	3	_	_	BACTEREMIA	BLOOD	_	_	QUELLUNG	12F	_	_	_	_	_	_	_	_	BROTH_DILUTION	<=0.03	BROTH_DILUTION	<=0.03	BROTH_DILUTION	<=0.06	BROTH_DILUTION	<=0.5	BROTH_DILUTION	<=0.5	BROTH_DILUTION	<=0.06	BROTH_DILUTION	0.06	BROTH_DILUTION	0.06	BROTH_DILUTION	0.25	BROTH_DILUTION	0.25	BROTH_DILUTION	<=2	BROTH_DILUTION	<=2	BROTH_DILUTION	4	BROTH_DILUTION	<=2	BROTH_DILUTION	1	BROTH_DILUTION	<=1	BROTH_DILUTION	<=2	_	postPCV7-5yr	2000	PCV7	35.98859494	-85.98233521	1
14673_3#37	2245STDY5982658	GPS_US_7271_05	ERR742539	ERS558246	1	UNIQUE	YES	Y	1756	8	20	14	4	17	4	14	USA	IPD	IPD	N	4	#0094df	19A	#43bbff	0	29	11	0.12	R	S	0.12	S	<= 0.06	S	<= 0.06	S	S	<= 0.5	S	S	<= 0.5	S	0.06	S	0.06	S	<= 1	S	<= 2	S	NEG	0.5	S	<= 0.25	S	<= 0.25	S	<= 2	S	<= 2	S	<= 1	S	0.5	S	NEG	NEG	NEG	NEG	NEG	0--29--11	#FF2722	#0069EC	#0069EC	#0069EC	#0069EC	#0069EC	#0069EC	#0069EC	#0069EC	#0069EC	#0069EC	#0069EC	#0069EC	#0069EC	#0069EC	#0069EC	#0069EC	#0069EC	#0069EC	#0069EC	NEG	#0069EC	NEG	#0069EC	NEG	#0069EC	NEG	NEG	#0069EC	N	N	Y	Y	Y	Y	7271_05	GPS_US_7271_05	ACTIVE_BACTERIAL_CORE_SURVEILLANCE	Y	USA	TENNESSEE	_	_	CDC	FEB	2005	_	88	_	_	PNEUMONIA	BLOOD	_	_	QUELLUNG	19A	_	_	_	_	_	_	_	_	BROTH_DILUTION	0.12	BROTH_DILUTION	0.06	BROTH_DILUTION	<=0.06	BROTH_DILUTION	<=0.5	BROTH_DILUTION	<=0.5	BROTH_DILUTION	<=0.06	BROTH_DILUTION	0.06	BROTH_DILUTION	0.06	BROTH_DILUTION	0.25	BROTH_DILUTION	0.5	BROTH_DILUTION	<=2	BROTH_DILUTION	<=2	BROTH_DILUTION	4	BROTH_DILUTION	<=2	BROTH_DILUTION	<=0.5	BROTH_DILUTION	<=1	BROTH_DILUTION	<=2	_	postPCV7-5yr	2000	PCV7	35.98859494	-85.98233521	1
15608_2#57	2245STDY6020214	GPS_US_7286_99_R1	ERR876487	ERS628650	1	UNIQUE	YES	Y	220	10	20	14	1	9	1	29	USA	IPD	IPD	Y	32	#8490db	12F	#0283f5	0	0	2	<= 0.03	S	S	<= 0.03	S	<= 0.06	S	<= 0.06	S	S	<= 0.5	S	S	<= 0.5	S	0.06	S	0.06	S	<= 1	S	<= 2	S	NEG	0.5	S	<= 0.25	S	<= 0.25	S	<= 2	S	<= 2	S	<= 1	S	0.5	S	NEG	NEG	NEG	NEG	NEG	0--0--2	#0069EC	#0069EC	#0069EC	#0069EC	#0069EC	#0069EC	#0069EC	#0069EC	#0069EC	#0069EC	#0069EC	#0069EC	#0069EC	#0069EC	#0069EC	#0069EC	#0069EC	#0069EC	#0069EC	#0069EC	NEG	#0069EC	NEG	#0069EC	NEG	#0069EC	NEG	NEG	#0069EC	N	N	N	N	Y	N	7286_99	GPS_US_7286_99_R1	ACTIVE_BACTERIAL_CORE_SURVEILLANCE	Y	USA	TENNESSEE	_	_	CDC	MAR	1999	_	3	_	_	PNEUMONIA	BLOOD	_	_	QUELLUNG	12F	_	_	_	_	_	_	_	_	BROTH_DILUTION	<=0.03	BROTH_DILUTION	<=0.03	BROTH_DILUTION	<=0.06	_	_	BROTH_DILUTION	<=0.12	BROTH_DILUTION	<=0.06	BROTH_DILUTION	<=0.06	BROTH_DILUTION	0.12	BROTH_DILUTION	0.25	BROTH_DILUTION	0.25	_	_	_	_	BROTH_DILUTION	4	BROTH_DILUTION	<=1	BROTH_DILUTION	1	BROTH_DILUTION	<=1	BROTH_DILUTION	4	_	PrePCV	2000	PCV7	35.98859494	-85.98233521	1
11657_4#46	2245STDY5609130	7328_99	ERR433644	ERS356500	1	UNIQUE	NO	Y	656	41	5	1	8	14	11	14	USA	IPD	IPD	Y	39	#af3a82	14	#0156b8	23	26	34	<= 0.03	S	S	<= 0.03	S	<= 0.06	S	<= 0.06	S	S	<= 0.5	S	S	<= 0.5	S	8	R	0.06	S	<= 1	S	<= 2	S	NEG	2	I	> 8	R	>= 1	R	<= 2	S	>= 8	R	<= 1	S	0.5	S	MEF	FOLP_195-INS	TETM	NEG	CAT:MSR(D):MSRD_MLS	23--26--34	#0069EC	#0069EC	#0069EC	#0069EC	#0069EC	#0069EC	#0069EC	#0069EC	#0069EC	#FF2722	#0069EC	#0069EC	#0069EC	#F797B1	#FF2722	#FF2722	#0069EC	#FF2722	#0069EC	#0069EC	NEG	#0069EC	POS	#FF2722	NEG	#0069EC	FOLP_195-INS	POS	#FF2722	Y	Y	Y	Y	Y	Y	7328_99	7328_99	ACTIVE_BACTERIAL_CORE_SURVEILLANCE	Y	USA	GEORGIA	_	_	CDC	AUG	1999	_	0	_	_	BACTEREMIA	BLOOD	_	_	QUELLUNG	33F	_	_	_	_	_	_	_	_	_	_	_	_	_	_	_	_	_	_	_	_	_	_	_	_	_	_	_	_	_	_	_	_	_	_	_	_	_	_	_	_	_	_	_	PrePCV	2000	PCV7	32.33057066	-83.25725603	1
14673_3#68	2245STDY5982689	GPS_US_7353_06	ERR742569	ERS558277	1	UNIQUE	YES	Y	199	8	13	14	4	17	4	14	USA	IPD	IPD	N	4	#0094df	19A	#43bbff	33	29	11	0.12	R	S	0.06	S	<= 0.06	S	<= 0.06	S	S	<= 0.5	S	S	<= 0.5	S	8	R	0.06	S	<= 1	S	<= 2	S	NEG	>= 4	R	<= 0.25	S	<= 0.25	S	<= 2	S	<= 2	S	<= 1	S	0.5	S	MEF	FOLA-Q1H-I20L:FOLP_178-INS	NEG	NEG	MSR(D):MSRD_MLS	33--29--11	#FF2722	#0069EC	#0069EC	#0069EC	#0069EC	#0069EC	#0069EC	#0069EC	#0069EC	#FF2722	#0069EC	#0069EC	#0069EC	#FF2722	#0069EC	#0069EC	#0069EC	#0069EC	#0069EC	#0069EC	NEG	#0069EC	POS	#FF2722	POS	#FF2722	FOLP_178-INS	NEG	#0069EC	N	N	Y	Y	Y	Y	7353_06	GPS_US_7353_06	ACTIVE_BACTERIAL_CORE_SURVEILLANCE	Y	USA	TENNESSEE	_	_	CDC	JAN	2006	_	24	_	_	PNEUMONIA	BLOOD	_	_	QUELLUNG	19A	_	_	_	_	_	_	_	_	BROTH_DILUTION	0.25	BROTH_DILUTION	0.12	BROTH_DILUTION	<=0.06	BROTH_DILUTION	<=0.5	BROTH_DILUTION	<=0.5	BROTH_DILUTION	<=0.06	BROTH_DILUTION	16	BROTH_DILUTION	0.12	BROTH_DILUTION	4	BROTH_DILUTION	<=0.12	BROTH_DILUTION	<=2	BROTH_DILUTION	<=2	BROTH_DILUTION	4	BROTH_DILUTION	<=2	BROTH_DILUTION	1	BROTH_DILUTION	<=1	BROTH_DILUTION	<=2	_	postPCV7-6yr	2000	PCV7	35.98859494	-85.98233521	1
9950_3#50	2245STDY5486439	7385_99	ERR326556	ERS221925	1	UNIQUE	NO	Y	13	1	5	4	5	5	27	8	USA	IPD	IPD	Y	18	#4cc48c	14	#0156b8	27	36	8	4	R	I	8	R	1	R	1	I	S	2	R	I	> 2	R	8	R	0.06	S	<= 1	S	<= 2	S	NEG	>= 4	R	<= 0.25	S	<= 0.25	S	<= 2	S	<= 2	S	<= 1	S	0.5	S	MEF	FOLA-Q1Y-E14D-I20L:FOLP_195-INS	NEG	NEG	MSR(D):MSRD_MLS	27--36--8	#FF2722	#F797B1	#FF2722	#FF2722	#F797B1	#0069EC	#FF2722	#F797B1	#FF2722	#FF2722	#0069EC	#0069EC	#0069EC	#FF2722	#0069EC	#0069EC	#0069EC	#0069EC	#0069EC	#0069EC	NEG	#0069EC	POS	#FF2722	POS	#FF2722	FOLP_195-INS	NEG	#0069EC	Y	Y	Y	Y	Y	Y	7385_99	7385_99	ACTIVE_BACTERIAL_CORE_SURVEILLANCE	Y	USA	GEORGIA	_	_	CDC	AUG	1999	_	1	_	_	SINUSITIS	BLOOD	_	_	QUELLUNG	14	_	_	_	_	_	_	_	_	_	_	_	_	_	_	_	_	_	_	_	_	_	_	_	_	_	_	_	_	_	_	_	_	_	_	_	_	_	_	_	_	_	_	_	PrePCV	2000	PCV7	32.33057066	-83.25725603	1
11657_2#78	2245STDY5562635	7455_99	ERR433592	ERS322664	1	UNIQUE	YES	Y	376	6	11	1	1	15	72	77	USA	IPD	IPD	N	97	#3fc6d2	6A	#bd009a	42	42	8	2	R	S	1	S	0.5	I	0.5	S	S	1	I	S	> 2	R	8	R	0.06	S	<= 1	S	<= 2	S	NEG	>= 4	R	<= 0.25	S	<= 0.25	S	<= 2	S	<= 2	S	<= 1	S	0.5	S	MEF	FOLA-V3I-I20L:FOLP_195-INS	NEG	NEG	MSR(D):MSRD_MLS	42--42--8	#FF2722	#0069EC	#0069EC	#F797B1	#0069EC	#0069EC	#F797B1	#0069EC	#FF2722	#FF2722	#0069EC	#0069EC	#0069EC	#FF2722	#0069EC	#0069EC	#0069EC	#0069EC	#0069EC	#0069EC	NEG	#0069EC	POS	#FF2722	POS	#FF2722	FOLP_195-INS	NEG	#0069EC	N	N	Y	Y	Y	Y	7455_99	7455_99	ACTIVE_BACTERIAL_CORE_SURVEILLANCE	Y	USA	GEORGIA	_	_	CDC	AUG	1999	_	72	_	_	BACTEREMIA	BLOOD	_	_	QUELLUNG	06A	_	_	_	_	_	_	_	_	BROTH_DILUTION	2	BROTH_DILUTION	1	BROTH_DILUTION	0.5	_	_	BROTH_DILUTION	4	BROTH_DILUTION	0.5	BROTH_DILUTION	16	BROTH_DILUTION	0.25	BROTH_DILUTION	>8	BROTH_DILUTION	0.25	_	_	_	_	BROTH_DILUTION	4	BROTH_DILUTION	1	BROTH_DILUTION	1	BROTH_DILUTION	<1	BROTH_DILUTION	<1	_	PrePCV	2000	PCV7	32.33057066	-83.25725603	1
9950_1#90	2245STDY5486279	7509_06	ERR326414	ERS221768	1	UNIQUE	NO	Y	199	8	13	14	4	17	4	14	USA	IPD	IPD	N	4	#0094df	15B/15C	#b98aff	2	0	2	<= 0.03	S	S	<= 0.03	S	<= 0.06	S	<= 0.06	S	S	<= 0.5	S	S	<= 0.5	S	0.06	S	0.06	S	<= 1	S	<= 2	S	NEG	0.5	S	<= 0.25	S	<= 0.25	S	FLAG FLAG	FLAG	<= 2	S	<= 1	S	0.5	S	NEG	NEG	NEG	GYRA-E15D:PARC-D34N;P35L;P36L;A37R;A38P;M39C;R40V;Y41I;T42L;E43R;A44H;R45V;L46C;S47L;E48K;I49L;A50Q;G51A;Y52T;L53F;L54F;Q55R;D56I;I57S;E58R;K60R;T61Q;V62F;P63L;F64L;A65H;W66G;N67T;F68L;D69T;D70	NEG	2--0--2	#0069EC	#0069EC	#0069EC	#0069EC	#0069EC	#0069EC	#0069EC	#0069EC	#0069EC	#0069EC	#0069EC	#0069EC	#0069EC	#0069EC	#0069EC	#0069EC	TRANSPARENT	#0069EC	#0069EC	#0069EC	NEG	#0069EC	NEG	#0069EC	NEG	#0069EC	NEG	NEG	#0069EC	N	N	N	N	N	N	7509_06	7509_06	ACTIVE_BACTERIAL_CORE_SURVEILLANCE	Y	USA	OREGON	_	_	CDC	MAR	2006	_	69	_	_	BACTEREMIA	BLOOD	_	_	QUELLUNG	15C	_	_	_	_	_	_	_	_	_	_	_	_	_	_	_	_	_	_	_	_	_	_	_	_	_	_	_	_	_	_	_	_	_	_	_	_	_	_	_	_	_	_	_	postPCV7-6yr	2000	PCV7	44.03288416	-120.2814117	1
14673_3#81	2245STDY5982702	GPS_US_7519_07	ERR742582	ERS558290	1	UNIQUE	YES	Y	227	12	5	13	5	17	4	20	USA	IPD	IPD	N	31	#e18e31	1	#416800	23	0	2	<= 0.03	S	S	<= 0.03	S	<= 0.06	S	<= 0.06	S	S	<= 0.5	S	S	<= 0.5	S	0.06	S	0.06	S	<= 1	S	<= 2	S	NEG	0.5	S	<= 0.25	S	<= 0.25	S	<= 2	S	<= 2	S	<= 1	S	0.5	S	NEG	NEG	NEG	NEG	NEG	23--0--2	#0069EC	#0069EC	#0069EC	#0069EC	#0069EC	#0069EC	#0069EC	#0069EC	#0069EC	#0069EC	#0069EC	#0069EC	#0069EC	#0069EC	#0069EC	#0069EC	#0069EC	#0069EC	#0069EC	#0069EC	NEG	#0069EC	NEG	#0069EC	NEG	#0069EC	NEG	NEG	#0069EC	N	Y	Y	Y	Y	Y	7519_07	GPS_US_7519_07	ACTIVE_BACTERIAL_CORE_SURVEILLANCE	Y	USA	NEW MEXICO	_	_	CDC	JAN	2007	_	75	_	_	BACTEREMIA	BLOOD	_	_	QUELLUNG	1	_	_	_	_	_	_	_	_	BROTH_DILUTION	<=0.03	BROTH_DILUTION	<=0.03	BROTH_DILUTION	<=0.06	BROTH_DILUTION	<=0.5	BROTH_DILUTION	<=0.5	BROTH_DILUTION	<=0.06	BROTH_DILUTION	<=0.03	BROTH_DILUTION	0.06	BROTH_DILUTION	0.25	BROTH_DILUTION	0.5	BROTH_DILUTION	<=2	BROTH_DILUTION	<=2	BROTH_DILUTION	4	BROTH_DILUTION	<=2	BROTH_DILUTION	1	BROTH_DILUTION	<=1	BROTH_DILUTION	<=2	_	postPCV7-7yr	2000	PCV7	34.32485649	-105.9983506	1
9950_3#51	2245STDY5486440	7524_99	ERR326557	ERS221926	1	UNIQUE	NO	Y	37	1	8	6	2	6	4	6	USA	IPD	IPD	Y	7	#db75f1	23F	#ffa2e0	27	38	52	4	R	I	8	R	> 1	R	8	R	R	4	R	R	> 2	R	8	R	0.06	S	<= 1	S	<= 2	S	NEG	>= 4	R	<= 0.25	S	<= 0.25	S	<= 2	S	<= 2	S	<= 1	S	0.5	S	MEF	FOLA-I20L:FOLP_195-INS	NEG	NEG	MSR(D):MSRD_MLS	27--38--52	#FF2722	#F797B1	#FF2722	#FF2722	#FF2722	#FF2722	#FF2722	#FF2722	#FF2722	#FF2722	#0069EC	#0069EC	#0069EC	#FF2722	#0069EC	#0069EC	#0069EC	#0069EC	#0069EC	#0069EC	NEG	#0069EC	POS	#FF2722	POS	#FF2722	FOLP_195-INS	NEG	#0069EC	Y	Y	Y	Y	Y	Y	7524_99	7524_99	ACTIVE_BACTERIAL_CORE_SURVEILLANCE	Y	USA	GEORGIA	_	_	CDC	SEP	1999	_	1	_	_	_	BLOOD	_	_	QUELLUNG	23F	_	_	_	_	_	_	_	_	_	_	_	_	_	_	_	_	_	_	_	_	_	_	_	_	_	_	_	_	_	_	_	_	_	_	_	_	_	_	_	_	_	_	_	PrePCV	2000	PCV7	32.33057066	-83.25725603	1
9950_3#59	2245STDY5486448	7525_99	ERR326565	ERS221934	1	UNIQUE	NO	Y	13	1	5	4	5	5	27	8	USA	IPD	IPD	Y	18	#4cc48c	14	#0156b8	27	36	8	4	R	I	8	R	1	R	1	I	S	2	R	I	> 2	R	8	R	0.06	S	<= 1	S	<= 2	S	NEG	>= 4	R	<= 0.25	S	<= 0.25	S	<= 2	S	<= 2	S	<= 1	S	0.5	S	MEF	FOLA-Q1Y-E14D-I20L:FOLP_195-INS	NEG	NEG	MSR(D):MSRD_MLS	27--36--8	#FF2722	#F797B1	#FF2722	#FF2722	#F797B1	#0069EC	#FF2722	#F797B1	#FF2722	#FF2722	#0069EC	#0069EC	#0069EC	#FF2722	#0069EC	#0069EC	#0069EC	#0069EC	#0069EC	#0069EC	NEG	#0069EC	POS	#FF2722	POS	#FF2722	FOLP_195-INS	NEG	#0069EC	Y	Y	Y	Y	Y	Y	7525_99	7525_99	ACTIVE_BACTERIAL_CORE_SURVEILLANCE	Y	USA	GEORGIA	_	_	CDC	SEP	1999	_	1	_	_	BACTEREMIA	BLOOD	_	_	QUELLUNG	14	_	_	_	_	_	_	_	_	_	_	_	_	_	_	_	_	_	_	_	_	_	_	_	_	_	_	_	_	_	_	_	_	_	_	_	_	_	_	_	_	_	_	_	PrePCV	2000	PCV7	32.33057066	-83.25725603	1
11826_1#61	2245STDY5562473	7534_99	ERR449247	ERS322507	1	UNIQUE	YES	Y	376	6	11	1	1	15	72	77	USA	IPD	IPD	Y	97	#3fc6d2	6A	#bd009a	42	42	8	2	R	S	1	S	0.5	I	0.5	S	S	1	I	S	> 2	R	8	R	0.06	S	<= 1	S	<= 2	S	NEG	>= 4	R	<= 0.25	S	<= 0.25	S	<= 2	S	<= 2	S	<= 1	S	0.5	S	MEF	FOLA-V3I-I20L:FOLP_195-INS	NEG	NEG	MSR(D):MSRD_MLS	42--42--8	#FF2722	#0069EC	#0069EC	#F797B1	#0069EC	#0069EC	#F797B1	#0069EC	#FF2722	#FF2722	#0069EC	#0069EC	#0069EC	#FF2722	#0069EC	#0069EC	#0069EC	#0069EC	#0069EC	#0069EC	NEG	#0069EC	POS	#FF2722	POS	#FF2722	FOLP_195-INS	NEG	#0069EC	N	N	Y	Y	Y	Y	7534_99	7534_99	ACTIVE_BACTERIAL_CORE_SURVEILLANCE	Y	USA	GEORGIA	_	_	CDC	SEP	1999	_	4	_	_	BACTEREMIA	BLOOD	_	_	QUELLUNG	06A	_	_	_	_	_	_	_	_	BROTH_DILUTION	1	BROTH_DILUTION	1	BROTH_DILUTION	0.5	_	_	BROTH_DILUTION	4	BROTH_DILUTION	0.5	BROTH_DILUTION	8	BROTH_DILUTION	<0.06	BROTH_DILUTION	8	BROTH_DILUTION	0.25	_	_	_	_	BROTH_DILUTION	<2	BROTH_DILUTION	<1	BROTH_DILUTION	<0.5	BROTH_DILUTION	<1	BROTH_DILUTION	<1	_	PrePCV	2000	PCV7	32.33057066	-83.25725603	1
9950_3#67	2245STDY5486456	7536_99	ERR326573	ERS221942	1	UNIQUE	NO	Y	13	1	5	4	5	5	27	8	USA	IPD	IPD	Y	18	#4cc48c	14	#0156b8	27	36	8	4	R	I	8	R	1	R	1	I	S	2	R	I	> 2	R	8	R	0.06	S	<= 1	S	<= 2	S	NEG	>= 4	R	<= 0.25	S	<= 0.25	S	<= 2	S	<= 2	S	<= 1	S	0.5	S	MEF	FOLA-Q1Y-E14D-I20L:FOLP_195-INS	NEG	NEG	MSR(D):MSRD_MLS	27--36--8	#FF2722	#F797B1	#FF2722	#FF2722	#F797B1	#0069EC	#FF2722	#F797B1	#FF2722	#FF2722	#0069EC	#0069EC	#0069EC	#FF2722	#0069EC	#0069EC	#0069EC	#0069EC	#0069EC	#0069EC	NEG	#0069EC	POS	#FF2722	POS	#FF2722	FOLP_195-INS	NEG	#0069EC	Y	Y	Y	Y	Y	Y	7536_99	7536_99	ACTIVE_BACTERIAL_CORE_SURVEILLANCE	Y	USA	GEORGIA	_	_	CDC	SEP	1999	_	0	_	_	BACTEREMIA	BLOOD	_	_	QUELLUNG	14	_	_	_	_	_	_	_	_	_	_	_	_	_	_	_	_	_	_	_	_	_	_	_	_	_	_	_	_	_	_	_	_	_	_	_	_	_	_	_	_	_	_	_	PrePCV	2000	PCV7	32.33057066	-83.25725603	1
9950_1#29	2245STDY5486217	7541_06	ERR326353	ERS221707	1	UNIQUE	NO	Y	180	7	15	2	10	6	1	22	USA	IPD	IPD	N	12	#8cc14b	3	#7bcd36	2	3	2	<= 0.03	S	S	<= 0.03	S	<= 0.06	S	<= 0.06	S	S	<= 0.5	S	S	<= 0.5	S	0.06	S	0.06	S	<= 1	S	<= 2	S	NEG	0.5	S	<= 0.25	S	<= 0.25	S	<= 2	S	<= 2	S	<= 1	S	0.5	S	NEG	NEG	NEG	NEG	NEG	2--3--2	#0069EC	#0069EC	#0069EC	#0069EC	#0069EC	#0069EC	#0069EC	#0069EC	#0069EC	#0069EC	#0069EC	#0069EC	#0069EC	#0069EC	#0069EC	#0069EC	#0069EC	#0069EC	#0069EC	#0069EC	NEG	#0069EC	NEG	#0069EC	NEG	#0069EC	NEG	NEG	#0069EC	N	N	Y	Y	Y	N	7541_06	7541_06	ACTIVE_BACTERIAL_CORE_SURVEILLANCE	Y	USA	GEORGIA	_	_	CDC	MAY	2006	_	65	_	_	BACTEREMIA	BLOOD	_	_	QUELLUNG	3	_	_	_	_	_	_	_	_	_	_	_	_	_	_	_	_	_	_	_	_	_	_	_	_	_	_	_	_	_	_	_	_	_	_	_	_	_	_	_	_	_	_	_	postPCV7-6yr	2000	PCV7	32.33057066	-83.25725603	1
14673_1#60	2245STDY5982489	GPS_US_7565_07	ERR742385	ERS558079	1	UNIQUE	YES	Y	180	7	15	2	10	6	1	22	USA	IPD	IPD	Y	12	#8cc14b	3	#7bcd36	2	3	2	<= 0.03	S	S	<= 0.03	S	<= 0.06	S	<= 0.06	S	S	<= 0.5	S	S	<= 0.5	S	0.06	S	0.06	S	<= 1	S	<= 2	S	NEG	0.5	S	<= 0.25	S	<= 0.25	S	<= 2	S	<= 2	S	<= 1	S	0.5	S	NEG	NEG	NEG	NEG	NEG	2--3--2	#0069EC	#0069EC	#0069EC	#0069EC	#0069EC	#0069EC	#0069EC	#0069EC	#0069EC	#0069EC	#0069EC	#0069EC	#0069EC	#0069EC	#0069EC	#0069EC	#0069EC	#0069EC	#0069EC	#0069EC	NEG	#0069EC	NEG	#0069EC	NEG	#0069EC	NEG	NEG	#0069EC	N	N	Y	Y	Y	N	7565_07	GPS_US_7565_07	ACTIVE_BACTERIAL_CORE_SURVEILLANCE	Y	USA	NEW MEXICO	_	_	CDC	JAN	2007	_	1	_	_	PNEUMONIA	PLEURAL FLUID	_	_	QUELLUNG	3	_	_	_	_	_	_	_	_	BROTH_DILUTION	<=0.03	BROTH_DILUTION	<=0.03	BROTH_DILUTION	<=0.06	BROTH_DILUTION	<=0.5	BROTH_DILUTION	<=0.5	BROTH_DILUTION	<=0.06	BROTH_DILUTION	<=0.03	BROTH_DILUTION	0.06	BROTH_DILUTION	<=0.12	BROTH_DILUTION	0.5	BROTH_DILUTION	<=2	BROTH_DILUTION	4	BROTH_DILUTION	<=2	BROTH_DILUTION	<=2	BROTH_DILUTION	1	BROTH_DILUTION	<=1	BROTH_DILUTION	<=2	_	postPCV7-7yr	2000	PCV7	34.32485649	-105.9983506	1
14673_1#61	2245STDY5982490	GPS_US_7574_07	ERR742386	ERS558080	1	UNIQUE	YES	Y	10149	313	13	8	6	3	6	8	USA	IPD	IPD	Y	5	#9c34b3	23B	#01832a	7	1	1	0.25	R	S	0.06	S	<= 0.06	S	<= 0.06	S	S	<= 0.5	S	S	<= 0.5	S	0.06	S	0.06	S	<= 1	S	<= 2	S	NEG	>= 4	R	<= 0.25	S	<= 0.25	S	<= 2	S	<= 2	S	<= 1	S	0.5	S	NEG	FOLA-Q1H-V3I-D12G-E14D-I20L:FOLP_169-INS	NEG	NEG	NEG	7--1--1	#FF2722	#0069EC	#0069EC	#0069EC	#0069EC	#0069EC	#0069EC	#0069EC	#0069EC	#0069EC	#0069EC	#0069EC	#0069EC	#FF2722	#0069EC	#0069EC	#0069EC	#0069EC	#0069EC	#0069EC	NEG	#0069EC	NEG	#0069EC	POS	#FF2722	FOLP_169-INS	NEG	#0069EC	N	N	N	N	N	N	7574_07	GPS_US_7574_07	ACTIVE_BACTERIAL_CORE_SURVEILLANCE	Y	USA	NEW MEXICO	_	_	CDC	MAR	2007	_	1	_	_	BACTEREMIA	BLOOD	_	_	QUELLUNG	23B	_	_	_	_	_	_	_	_	BROTH_DILUTION	0.25	BROTH_DILUTION	0.06	BROTH_DILUTION	0.12	BROTH_DILUTION	<=0.5	BROTH_DILUTION	<=0.5	BROTH_DILUTION	<=0.06	BROTH_DILUTION	0.06	BROTH_DILUTION	0.06	BROTH_DILUTION	4	BROTH_DILUTION	0.5	BROTH_DILUTION	<=2	BROTH_DILUTION	<=2	BROTH_DILUTION	4	BROTH_DILUTION	<=2	BROTH_DILUTION	1	BROTH_DILUTION	<=1	BROTH_DILUTION	<=2	_	postPCV7-7yr	2000	PCV7	34.32485649	-105.9983506	1
9950_1#37	2245STDY5486225	7582_06	ERR326361	ERS221715	1	UNIQUE	NO	Y	338	7	13	8	6	1	6	8	USA	IPD	IPD	N	5	#9c34b3	23A	#ff81c6	0	1	1	0.25	R	S	0.06	S	<= 0.06	S	0.12	S	S	<= 0.5	S	S	<= 0.5	S	> 32	R	1	R	<= 1	S	<= 2	S	POS	0.5	S	<= 0.25	S	<= 0.25	S	<= 2	S	<= 2	S	<= 1	S	0.5	S	R23S1-A21G	NEG	NEG	NEG	NEG	0--1--1	#FF2722	#0069EC	#0069EC	#0069EC	#0069EC	#0069EC	#0069EC	#0069EC	#0069EC	#FF2722	#FF2722	#0069EC	#0069EC	#0069EC	#0069EC	#0069EC	#0069EC	#0069EC	#0069EC	#0069EC	NEG	#0069EC	NEG	#0069EC	NEG	#0069EC	NEG	NEG	#0069EC	N	N	N	N	N	N	7582_06	7582_06	ACTIVE_BACTERIAL_CORE_SURVEILLANCE	Y	USA	GEORGIA	_	_	CDC	JUN	2006	_	74	_	_	PNEUMONIA	PLEURAL FLUID	_	_	QUELLUNG	23A	_	_	_	_	_	_	_	_	_	_	_	_	_	_	_	_	_	_	_	_	_	_	_	_	_	_	_	_	_	_	_	_	_	_	_	_	_	_	_	_	_	_	_	postPCV7-6yr	2000	PCV7	32.33057066	-83.25725603	1
11826_1#62	2245STDY5562474	7585_99	ERR449248	ERS322508	1	UNIQUE	YES	Y	643	7	11	10	1	6	76	98	USA	IPD	IPD	N	6	#57a627	9V	#01d7a7	27	39	46	1	R	S	1	S	0.25	S	0.25	S	S	1	I	S	2	R	0.06	S	0.06	S	<= 1	S	<= 2	S	NEG	0.5	S	> 8	R	>= 1	R	<= 2	S	<= 2	S	<= 1	S	0.5	S	NEG	NEG	TET	NEG	NEG	27--39--46	#FF2722	#0069EC	#0069EC	#0069EC	#0069EC	#0069EC	#F797B1	#0069EC	#FF2722	#0069EC	#0069EC	#0069EC	#0069EC	#0069EC	#FF2722	#FF2722	#0069EC	#0069EC	#0069EC	#0069EC	NEG	#0069EC	NEG	#0069EC	NEG	#0069EC	NEG	NEG	#0069EC	Y	Y	Y	Y	Y	Y	7585_99	7585_99	ACTIVE_BACTERIAL_CORE_SURVEILLANCE	Y	USA	GEORGIA	_	_	CDC	AUG	1999	_	5	_	_	PNEUMONIA	BLOOD	_	_	QUELLUNG	09V	_	_	_	_	_	_	_	_	BROTH_DILUTION	0.5	BROTH_DILUTION	1	BROTH_DILUTION	0.12	_	_	BROTH_DILUTION	2	BROTH_DILUTION	0.25	BROTH_DILUTION	<0.06	BROTH_DILUTION	<0.06	BROTH_DILUTION	0.25	BROTH_DILUTION	0.25	_	_	_	_	BROTH_DILUTION	<2	BROTH_DILUTION	<1	BROTH_DILUTION	<0.5	BROTH_DILUTION	<1	BROTH_DILUTION	<1	_	PrePCV	2000	PCV7	32.33057066	-83.25725603	1
11657_2#2	2245STDY5562514	7617_99	ERR433523	ERS322548	1	UNIQUE	YES	Y	113	7	2	1	1	10	1	21	USA	IPD	IPD	Y	50	#c4a1e1	18C	#02c3ab	0	4	0	<= 0.03	S	S	<= 0.03	S	<= 0.06	S	<= 0.06	S	S	<= 0.5	S	S	<= 0.5	S	0.06	S	0.06	S	<= 1	S	<= 2	S	NEG	0.5	S	<= 0.25	S	<= 0.25	S	<= 2	S	<= 2	S	<= 1	S	0.5	S	NEG	NEG	NEG	NEG	NEG	0--4--0	#0069EC	#0069EC	#0069EC	#0069EC	#0069EC	#0069EC	#0069EC	#0069EC	#0069EC	#0069EC	#0069EC	#0069EC	#0069EC	#0069EC	#0069EC	#0069EC	#0069EC	#0069EC	#0069EC	#0069EC	NEG	#0069EC	NEG	#0069EC	NEG	#0069EC	NEG	NEG	#0069EC	Y	Y	Y	Y	Y	N	7617_99	7617_99	ACTIVE_BACTERIAL_CORE_SURVEILLANCE	Y	USA	MARYLAND	_	_	CDC	APR	1999	_	3	_	_	BACTEREMIA	BLOOD	_	_	QUELLUNG	18C	_	_	_	_	_	_	_	_	BROTH_DILUTION	<=0.03	BROTH_DILUTION	<=0.03	BROTH_DILUTION	<=0.06	_	_	BROTH_DILUTION	<=0.12	BROTH_DILUTION	<=0.06	BROTH_DILUTION	<=0.06	BROTH_DILUTION	<=0.06	BROTH_DILUTION	0.25	BROTH_DILUTION	0.25	_	_	_	_	BROTH_DILUTION	4	BROTH_DILUTION	<=1	BROTH_DILUTION	1	BROTH_DILUTION	<=1	BROTH_DILUTION	<=1	_	PrePCV	2000	PCV7	39.47806367	-76.85363746	1
14673_2#27	2245STDY5982552	GPS_US_7618_04	ERR742445	ERS558141	1	UNIQUE	YES	Y	199	8	13	14	4	17	4	14	USA	IPD	IPD	Y	4	#0094df	19A	#43bbff	0	29	11	0.12	R	S	0.12	S	<= 0.06	S	<= 0.06	S	S	<= 0.5	S	S	<= 0.5	S	0.06	S	0.06	S	<= 1	S	<= 2	S	NEG	0.5	S	<= 0.25	S	<= 0.25	S	<= 2	S	<= 2	S	<= 1	S	0.5	S	NEG	NEG	NEG	NEG	NEG	0--29--11	#FF2722	#0069EC	#0069EC	#0069EC	#0069EC	#0069EC	#0069EC	#0069EC	#0069EC	#0069EC	#0069EC	#0069EC	#0069EC	#0069EC	#0069EC	#0069EC	#0069EC	#0069EC	#0069EC	#0069EC	NEG	#0069EC	NEG	#0069EC	NEG	#0069EC	NEG	NEG	#0069EC	N	N	Y	Y	Y	Y	7618_04	GPS_US_7618_04	ACTIVE_BACTERIAL_CORE_SURVEILLANCE	Y	USA	COLORADO	_	_	CDC	FEB	2004	_	1	_	_	BACTEREMIA	BLOOD	_	_	QUELLUNG	19A	_	_	_	_	_	_	_	_	BROTH_DILUTION	0.12	BROTH_DILUTION	0.06	BROTH_DILUTION	<=0.06	BROTH_DILUTION	<=0.5	BROTH_DILUTION	<=0.5	BROTH_DILUTION	<=0.06	BROTH_DILUTION	0.06	BROTH_DILUTION	0.06	BROTH_DILUTION	0.25	BROTH_DILUTION	0.25	BROTH_DILUTION	<=2	BROTH_DILUTION	<=2	BROTH_DILUTION	4	BROTH_DILUTION	<=2	BROTH_DILUTION	<=0.5	BROTH_DILUTION	<=1	BROTH_DILUTION	<=2	_	postPCV7-4yr	2000	PCV7	39.190246	-105.6049974	1
14673_3#22	2245STDY5982643	GPS_US_7637_04	ERR742525	ERS558231	1	UNIQUE	YES	Y	227	12	5	13	5	17	4	20	USA	IPD	IPD	Y	31	#e18e31	1	#416800	23	0	2	<= 0.03	S	S	<= 0.03	S	<= 0.06	S	<= 0.06	S	S	<= 0.5	S	S	<= 0.5	S	0.06	S	0.06	S	<= 1	S	<= 2	S	NEG	0.5	S	<= 0.25	S	<= 0.25	S	<= 2	S	<= 2	S	<= 1	S	0.5	S	NEG	NEG	NEG	NEG	NEG	23--0--2	#0069EC	#0069EC	#0069EC	#0069EC	#0069EC	#0069EC	#0069EC	#0069EC	#0069EC	#0069EC	#0069EC	#0069EC	#0069EC	#0069EC	#0069EC	#0069EC	#0069EC	#0069EC	#0069EC	#0069EC	NEG	#0069EC	NEG	#0069EC	NEG	#0069EC	NEG	NEG	#0069EC	N	Y	Y	Y	Y	Y	7637_04	GPS_US_7637_04	ACTIVE_BACTERIAL_CORE_SURVEILLANCE	Y	USA	COLORADO	_	_	CDC	MAR	2004	_	4	_	_	BACTEREMIA	BLOOD	_	_	QUELLUNG	1	_	_	_	_	_	_	_	_	BROTH_DILUTION	<=0.03	BROTH_DILUTION	<=0.03	BROTH_DILUTION	<=0.06	BROTH_DILUTION	<=0.5	BROTH_DILUTION	<=0.5	BROTH_DILUTION	<=0.06	BROTH_DILUTION	0.06	BROTH_DILUTION	0.06	BROTH_DILUTION	0.25	BROTH_DILUTION	0.5	BROTH_DILUTION	<=2	BROTH_DILUTION	<=2	BROTH_DILUTION	4	BROTH_DILUTION	<=2	BROTH_DILUTION	1	BROTH_DILUTION	<=1	BROTH_DILUTION	<=2	_	postPCV7-4yr	2000	PCV7	39.190246	-105.6049974	1
14673_3#82	2245STDY5982703	GPS_US_7649_07	ERR742583	ERS558291	1	UNIQUE	YES	Y	7480	7	13	29	6	1	6	8	USA	IPD	IPD	N	5	#9c34b3	23A	#ff81c6	0	1	1	0.25	R	S	0.06	S	<= 0.06	S	0.12	S	S	<= 0.5	S	S	<= 0.5	S	0.06	S	0.06	S	<= 1	S	<= 2	S	NEG	0.5	S	<= 0.25	S	<= 0.25	S	<= 2	S	<= 2	S	<= 1	S	0.5	S	NEG	NEG	NEG	NEG	NEG	0--1--1	#FF2722	#0069EC	#0069EC	#0069EC	#0069EC	#0069EC	#0069EC	#0069EC	#0069EC	#0069EC	#0069EC	#0069EC	#0069EC	#0069EC	#0069EC	#0069EC	#0069EC	#0069EC	#0069EC	#0069EC	NEG	#0069EC	NEG	#0069EC	NEG	#0069EC	NEG	NEG	#0069EC	N	N	N	N	N	N	7649_07	GPS_US_7649_07	ACTIVE_BACTERIAL_CORE_SURVEILLANCE	Y	USA	OREGON	_	_	CDC	APR	2007	_	25	_	_	MENINGITIS	CEREBROSPINAL FLUID	_	_	QUELLUNG	23A	_	_	_	_	_	_	_	_	BROTH_DILUTION	0.12	BROTH_DILUTION	0.06	BROTH_DILUTION	0.12	BROTH_DILUTION	<=0.5	BROTH_DILUTION	<=0.5	BROTH_DILUTION	<=0.06	BROTH_DILUTION	<=0.03	BROTH_DILUTION	0.06	BROTH_DILUTION	0.25	BROTH_DILUTION	0.5	BROTH_DILUTION	<=2	BROTH_DILUTION	<=2	BROTH_DILUTION	4	BROTH_DILUTION	<=2	BROTH_DILUTION	1	BROTH_DILUTION	<=1	BROTH_DILUTION	<=2	_	postPCV7-7yr	2000	PCV7	44.03288416	-120.2814117	1
11657_4#48	2245STDY5609133	7663_99	ERR433646	ERS356503	1	UNIQUE	NO	Y	1752	7	61	1	1	17	1	192	USA	IPD	IPD	Y	675	#dd77c7	6A	#bd009a	58	66	73	0.5	R	S	0.5	S	0.25	S	0.5	S	S	1	I	S	2	R	0.06	S	0.06	S	<= 1	S	<= 2	S	NEG	>= 4	R	<= 0.25	S	<= 0.25	S	<= 2	S	<= 2	S	<= 1	S	0.5	S	NEG	FOLA-I20L:FOLP_171-INS	NEG	NEG	NEG	58--66--73	#FF2722	#0069EC	#0069EC	#0069EC	#0069EC	#0069EC	#F797B1	#0069EC	#FF2722	#0069EC	#0069EC	#0069EC	#0069EC	#FF2722	#0069EC	#0069EC	#0069EC	#0069EC	#0069EC	#0069EC	NEG	#0069EC	NEG	#0069EC	POS	#FF2722	FOLP_171-INS	NEG	#0069EC	N	N	N	N	N	N	7663_99	7663_99	ACTIVE_BACTERIAL_CORE_SURVEILLANCE	Y	USA	MARYLAND	_	_	CDC	APR	1999	_	0	_	_	PNEUMONIA	BLOOD	_	_	QUELLUNG	06A	_	_	_	_	_	_	_	_	_	_	_	_	_	_	_	_	_	_	_	_	_	_	_	_	_	_	_	_	_	_	_	_	_	_	_	_	_	_	_	_	_	_	_	PrePCV	2000	PCV7	39.47806367	-76.85363746	1
15277_1#15	2245STDY5982563	GPS_US_7669_03	ERR845748	ERS558152	1	UNIQUE	YES	Y	10881	7	2	22	16	9	23	14	USA	IPD	IPD	Y	119	#8d4a78	19F	#a5b4ff	2	0	0	<= 0.03	S	S	<= 0.03	S	<= 0.06	S	<= 0.06	S	S	<= 0.5	S	S	<= 0.5	S	0.06	S	0.06	S	<= 1	S	<= 2	S	NEG	0.5	S	<= 0.25	S	<= 0.25	S	<= 2	S	<= 2	S	<= 1	S	0.5	S	NEG	NEG	NEG	NEG	NEG	2--0--0	#0069EC	#0069EC	#0069EC	#0069EC	#0069EC	#0069EC	#0069EC	#0069EC	#0069EC	#0069EC	#0069EC	#0069EC	#0069EC	#0069EC	#0069EC	#0069EC	#0069EC	#0069EC	#0069EC	#0069EC	NEG	#0069EC	NEG	#0069EC	NEG	#0069EC	NEG	NEG	#0069EC	Y	Y	Y	Y	Y	Y	7669_03	GPS_US_7669_03	ACTIVE_BACTERIAL_CORE_SURVEILLANCE	Y	USA	MINNESOTA	_	_	CDC	JUN	2000	_	1	_	_	PNEUMONIA	BLOOD	_	_	QUELLUNG	19F	_	_	_	_	_	_	_	_	BROTH_DILUTION	<=0.03	BROTH_DILUTION	<=0.03	BROTH_DILUTION	<=0.06	BROTH_DILUTION	_	BROTH_DILUTION	<=0.25	BROTH_DILUTION	<=0.06	BROTH_DILUTION	<=0.06	BROTH_DILUTION	0.12	BROTH_DILUTION	0.25	BROTH_DILUTION	0.25	BROTH_DILUTION	_	BROTH_DILUTION	_	BROTH_DILUTION	4	BROTH_DILUTION	<=2	BROTH_DILUTION	1	BROTH_DILUTION	<=4	BROTH_DILUTION	<=4	_	PrePCV	2000	PCV7	46.34340632	-94.19911677	1
11658_1#18	2245STDY5562710	7672_99	ERR433786	ERS322735	1	UNIQUE	YES	Y	124	7	5	1	8	14	11	14	USA	IPD	IPD	N	39	#af3a82	14	#0156b8	23	26	34	<= 0.03	S	S	<= 0.03	S	<= 0.06	S	<= 0.06	S	S	<= 0.5	S	S	<= 0.5	S	0.06	S	0.06	S	<= 1	S	<= 2	S	NEG	0.5	S	<= 0.25	S	<= 0.25	S	<= 2	S	<= 2	S	<= 1	S	0.5	S	NEG	NEG	NEG	NEG	NEG	23--26--34	#0069EC	#0069EC	#0069EC	#0069EC	#0069EC	#0069EC	#0069EC	#0069EC	#0069EC	#0069EC	#0069EC	#0069EC	#0069EC	#0069EC	#0069EC	#0069EC	#0069EC	#0069EC	#0069EC	#0069EC	NEG	#0069EC	NEG	#0069EC	NEG	#0069EC	NEG	NEG	#0069EC	Y	Y	Y	Y	Y	Y	7672_99	7672_99	ACTIVE_BACTERIAL_CORE_SURVEILLANCE	Y	USA	MARYLAND	_	_	CDC	APR	1999	_	48	_	_	PNEUMONIA	BLOOD	_	_	QUELLUNG	14	_	_	_	_	_	_	_	_	BROTH_DILUTION	<=0.03	BROTH_DILUTION	<=0.03	BROTH_DILUTION	0.06	_	_	BROTH_DILUTION	0.12	BROTH_DILUTION	<=0.06	BROTH_DILUTION	0.12	BROTH_DILUTION	0.12	BROTH_DILUTION	0.25	BROTH_DILUTION	0.5	_	_	_	_	BROTH_DILUTION	4	BROTH_DILUTION	1	BROTH_DILUTION	1	BROTH_DILUTION	<=1	BROTH_DILUTION	<=1	_	PrePCV	2000	PCV7	39.47806367	-76.85363746	1
9950_3#4	2245STDY5486393	7678_99	ERR326510	ERS221879	1	UNIQUE	NO	N	655	18	3	4	1	15	1	14	USA	IPD	#N/A	Y	316	#faaeea	19F	#a5b4ff	2	10	3	<= 0.03	S	S	<= 0.03	S	<= 0.06	S	<= 0.06	S	S	<= 0.5	S	S	<= 0.5	S	0.06	S	0.06	S	<= 1	S	<= 2	S	NEG	2	I	<= 0.25	S	<= 0.25	S	<= 2	S	<= 2	S	<= 1	S	0.5	S	NEG	FOLP_179-INS	NEG	NEG	NEG	2--10--3	#0069EC	#0069EC	#0069EC	#0069EC	#0069EC	#0069EC	#0069EC	#0069EC	#0069EC	#0069EC	#0069EC	#0069EC	#0069EC	#F797B1	#0069EC	#0069EC	#0069EC	#0069EC	#0069EC	#0069EC	NEG	#0069EC	NEG	#0069EC	NEG	#0069EC	FOLP_179-INS	NEG	#0069EC	Y	Y	Y	Y	Y	Y	7678_99	7678_99	ACTIVE_BACTERIAL_CORE_SURVEILLANCE	Y	USA	MARYLAND	_	_	CDC	APR	1999	_	1	_	_	BACTEREMIA	BLOOD	_	_	QUELLUNG	19F	_	_	_	_	_	_	_	_	_	_	_	_	_	_	_	_	_	_	_	_	_	_	_	_	_	_	_	_	_	_	_	_	_	_	_	_	_	_	_	_	_	_	_	PrePCV	2000	PCV7	39.47806367	-76.85363746	1
15608_2#28	2245STDY6020185	GPS_US_7678_99_R1	ERR876458	ERS628621	1	UNIQUE	NO	Y	655	18	3	4	1	15	1	14	USA	IPD	IPD	Y	316	#faaeea	19F	#a5b4ff	2	10	3	<= 0.03	S	S	<= 0.03	S	<= 0.06	S	<= 0.06	S	S	<= 0.5	S	S	<= 0.5	S	0.06	S	0.06	S	<= 1	S	<= 2	S	NEG	2	I	<= 0.25	S	<= 0.25	S	<= 2	S	<= 2	S	<= 1	S	0.5	S	NEG	FOLP_179-INS	NEG	NEG	NEG	2--10--3	#0069EC	#0069EC	#0069EC	#0069EC	#0069EC	#0069EC	#0069EC	#0069EC	#0069EC	#0069EC	#0069EC	#0069EC	#0069EC	#F797B1	#0069EC	#0069EC	#0069EC	#0069EC	#0069EC	#0069EC	NEG	#0069EC	NEG	#0069EC	NEG	#0069EC	FOLP_179-INS	NEG	#0069EC	Y	Y	Y	Y	Y	Y	7678_99	GPS_US_7678_99_R1	ACTIVE_BACTERIAL_CORE_SURVEILLANCE	Y	USA	MARYLAND	_	_	CDC	APR	1999	_	1	_	_	BACTEREMIA	BLOOD	_	_	QUELLUNG	19F	_	_	_	_	_	_	_	_	_	_	_	_	_	_	_	_	_	_	_	_	_	_	_	_	_	_	_	_	_	_	_	_	_	_	_	_	_	_	_	_	_	_	_	PrePCV	2000	PCV7	39.47806367	-76.85363746	1
9950_3#12	2245STDY5486401	7693_99	ERR326518	ERS221887	1	UNIQUE	NO	Y	13	1	5	4	5	5	27	8	USA	IPD	IPD	Y	18	#4cc48c	14	#0156b8	27	36	8	4	R	I	8	R	1	R	1	I	S	2	R	I	> 2	R	8	R	0.06	S	<= 1	S	<= 2	S	NEG	>= 4	R	<= 0.25	S	<= 0.25	S	<= 2	S	<= 2	S	<= 1	S	0.5	S	MEF	FOLA-Q1Y-E14D-I20L:FOLP_195-INS	NEG	NEG	MSR(D):MSRD_MLS	27--36--8	#FF2722	#F797B1	#FF2722	#FF2722	#F797B1	#0069EC	#FF2722	#F797B1	#FF2722	#FF2722	#0069EC	#0069EC	#0069EC	#FF2722	#0069EC	#0069EC	#0069EC	#0069EC	#0069EC	#0069EC	NEG	#0069EC	POS	#FF2722	POS	#FF2722	FOLP_195-INS	NEG	#0069EC	Y	Y	Y	Y	Y	Y	7693_99	7693_99	ACTIVE_BACTERIAL_CORE_SURVEILLANCE	Y	USA	MARYLAND	_	_	CDC	MAY	1999	_	0	_	_	OTITIS	BLOOD	_	_	QUELLUNG	14	_	_	_	_	_	_	_	_	_	_	_	_	_	_	_	_	_	_	_	_	_	_	_	_	_	_	_	_	_	_	_	_	_	_	_	_	_	_	_	_	_	_	_	PrePCV	2000	PCV7	39.47806367	-76.85363746	1
11679_1#55	2245STDY5609175	7697_03	ERR434019	ERS356545	1	UNIQUE	NO	N	36	1	8	4	1	1	4	6	USA	UKWN	#N/A	N	7	#db75f1	23F	#ffa2e0	0	0	2	<= 0.03	S	S	<= 0.03	S	<= 0.06	S	<= 0.06	S	S	<= 0.5	S	S	<= 0.5	S	0.06	S	0.06	S	<= 1	S	<= 2	S	NEG	0.5	S	<= 0.25	S	<= 0.25	S	<= 2	S	<= 2	S	<= 1	S	0.5	S	NEG	NEG	NEG	NEG	NEG	0--0--2	#0069EC	#0069EC	#0069EC	#0069EC	#0069EC	#0069EC	#0069EC	#0069EC	#0069EC	#0069EC	#0069EC	#0069EC	#0069EC	#0069EC	#0069EC	#0069EC	#0069EC	#0069EC	#0069EC	#0069EC	NEG	#0069EC	NEG	#0069EC	NEG	#0069EC	NEG	NEG	#0069EC	Y	Y	Y	Y	Y	Y	7697_03	7697_03	ACTIVE_BACTERIAL_CORE_SURVEILLANCE	Y	USA	MINNESOTA	_	_	CDC	AUG	2000	_	69	_	_	SURGICAL SITE INFECTION	OTHER	_	_	QUELLUNG	23F	_	_	_	_	_	_	_	_	BROTH_DILUTION	<=0.03	BROTH_DILUTION	<=0.03	BROTH_DILUTION	<=0.06	_	_	BROTH_DILUTION	<=0.25	BROTH_DILUTION	<=0.06	BROTH_DILUTION	1	BROTH_DILUTION	0.12	BROTH_DILUTION	0.25	BROTH_DILUTION	0.5	_	_	_	_	BROTH_DILUTION	<=2	BROTH_DILUTION	<=2	BROTH_DILUTION	1	ETEST	8	BROTH_DILUTION	<=4	_	PrePCV	2000	PCV7	46.34340632	-94.19911677	1
19084_8#131	2245STDY6179444	GPS_US_7697_03_R1	ERR1422644	ERS1021617	1	UNIQUE	NO	Y	36	1	8	4	1	1	4	6	USA	UKWN	UNKNOWN	N	7	#db75f1	23F	#ffa2e0	0	0	2	<= 0.03	S	S	<= 0.03	S	<= 0.06	S	<= 0.06	S	S	<= 0.5	S	S	<= 0.5	S	0.06	S	0.06	S	<= 1	S	<= 2	S	NEG	0.5	S	<= 0.25	S	<= 0.25	S	<= 2	S	<= 2	S	<= 1	S	0.5	S	NEG	NEG	NEG	NEG	NEG	0--0--2	#0069EC	#0069EC	#0069EC	#0069EC	#0069EC	#0069EC	#0069EC	#0069EC	#0069EC	#0069EC	#0069EC	#0069EC	#0069EC	#0069EC	#0069EC	#0069EC	#0069EC	#0069EC	#0069EC	#0069EC	NEG	#0069EC	NEG	#0069EC	NEG	#0069EC	NEG	NEG	#0069EC	Y	Y	Y	Y	Y	Y	7697_03	GPS_US_7697_03_R1	ACTIVE_BACTERIAL_CORE_SURVEILLANCE	Y	USA	MINNESOTA	_	_	CDC	AUG	2000	_	69	_	_	SURGICAL SITE INFECTION	OTHER	_	_	QUELLUNG	23F	_	_	_	_	_	_	_	_	BROTH_DILUTION	<=0.03	BROTH_DILUTION	<=0.03	BROTH_DILUTION	<=0.06	_	_	BROTH_DILUTION	<=0.25	BROTH_DILUTION	<=0.06	BROTH_DILUTION	1	BROTH_DILUTION	0.12	BROTH_DILUTION	0.25	BROTH_DILUTION	0.5	_	_	_	_	BROTH_DILUTION	<=2	BROTH_DILUTION	<=2	BROTH_DILUTION	1	ETEST	8	BROTH_DILUTION	<=4	_	PrePCV	2000	PCV7	46.34340632	-94.19911677	1
14673_3#21	2245STDY5982642	GPS_US_7699_04	ERR742524	ERS558230	1	UNIQUE	YES	Y	306	12	8	13	5	16	4	20	USA	IPD	IPD	Y	31	#e18e31	1	#416800	23	6	5	<= 0.03	S	S	<= 0.03	S	<= 0.06	S	<= 0.06	S	S	<= 0.5	S	S	<= 0.5	S	0.06	S	0.06	S	<= 1	S	<= 2	S	NEG	0.5	S	<= 0.25	S	<= 0.25	S	<= 2	S	<= 2	S	<= 1	S	0.5	S	NEG	NEG	NEG	NEG	NEG	23--6--5	#0069EC	#0069EC	#0069EC	#0069EC	#0069EC	#0069EC	#0069EC	#0069EC	#0069EC	#0069EC	#0069EC	#0069EC	#0069EC	#0069EC	#0069EC	#0069EC	#0069EC	#0069EC	#0069EC	#0069EC	NEG	#0069EC	NEG	#0069EC	NEG	#0069EC	NEG	NEG	#0069EC	N	Y	Y	Y	Y	Y	7699_04	GPS_US_7699_04	ACTIVE_BACTERIAL_CORE_SURVEILLANCE	Y	USA	TENNESSEE	_	_	CDC	FEB	2004	_	3	_	_	PNEUMONIA	BLOOD	_	_	QUELLUNG	1	_	_	_	_	_	_	_	_	BROTH_DILUTION	<=0.03	BROTH_DILUTION	<=0.03	BROTH_DILUTION	<=0.06	BROTH_DILUTION	<=0.5	BROTH_DILUTION	<=0.5	BROTH_DILUTION	<=0.06	BROTH_DILUTION	0.06	BROTH_DILUTION	0.06	BROTH_DILUTION	0.25	BROTH_DILUTION	0.5	BROTH_DILUTION	<=2	BROTH_DILUTION	<=2	BROTH_DILUTION	4	BROTH_DILUTION	<=2	BROTH_DILUTION	1	BROTH_DILUTION	<=1	BROTH_DILUTION	<=2	_	postPCV7-4yr	2000	PCV7	35.98859494	-85.98233521	1
9950_1#12	2245STDY5486200	7701_07	ERR326336	ERS221690	1	UNIQUE	NO	Y	498	2	7	4	16	10	40	27	USA	IPD	IPD	N	36	#68c6a5	35F	#ffa955	0	0	3	<= 0.03	S	S	<= 0.03	S	<= 0.06	S	<= 0.06	S	S	<= 0.5	S	S	<= 0.5	S	0.06	S	0.06	S	<= 1	S	<= 2	S	NEG	0.5	S	<= 0.25	S	<= 0.25	S	<= 2	S	<= 2	S	<= 1	S	0.5	S	NEG	NEG	NEG	NEG	NEG	0--0--3	#0069EC	#0069EC	#0069EC	#0069EC	#0069EC	#0069EC	#0069EC	#0069EC	#0069EC	#0069EC	#0069EC	#0069EC	#0069EC	#0069EC	#0069EC	#0069EC	#0069EC	#0069EC	#0069EC	#0069EC	NEG	#0069EC	NEG	#0069EC	NEG	#0069EC	NEG	NEG	#0069EC	N	N	N	N	N	N	7701_07	7701_07	ACTIVE_BACTERIAL_CORE_SURVEILLANCE	Y	USA	CONNECTICUT	_	_	CDC	MAR	2006	_	50	_	_	BACTEREMIA	BLOOD	_	_	QUELLUNG	35F	_	_	_	_	_	_	_	_	_	_	_	_	_	_	_	_	_	_	_	_	_	_	_	_	_	_	_	_	_	_	_	_	_	_	_	_	_	_	_	_	_	_	_	postPCV7-6yr	2000	PCV7	41.62614193	-72.7262428	1
14673_2#39	2245STDY5982564	GPS_US_7711_03	ERR742455	ERS558153	1	UNIQUE	YES	Y	384	7	6	9	2	6	1	67	USA	IPD	IPD	Y	23	#df7ddc	6B	#3c9f00	39	36	55	4	R	I	8	R	> 1	R	1	I	S	1	I	S	> 2	R	8	R	0.06	S	<= 1	S	<= 2	S	NEG	>= 4	R	> 8	R	>= 1	R	<= 2	S	<= 2	S	<= 1	S	0.5	S	MEF	FOLA-Q1H-I20L:FOLP_189-INS	TETM	NEG	MSR(D):MSRD_MLS	39--36--55	#FF2722	#F797B1	#FF2722	#FF2722	#F797B1	#0069EC	#F797B1	#0069EC	#FF2722	#FF2722	#0069EC	#0069EC	#0069EC	#FF2722	#FF2722	#FF2722	#0069EC	#0069EC	#0069EC	#0069EC	NEG	#0069EC	POS	#FF2722	POS	#FF2722	FOLP_189-INS	NEG	#0069EC	Y	Y	Y	Y	Y	Y	7711_03	GPS_US_7711_03	ACTIVE_BACTERIAL_CORE_SURVEILLANCE	Y	USA	MINNESOTA	_	_	CDC	SEP	2000	_	2	_	_	BACTEREMIA	BLOOD	_	_	QUELLUNG	06B	_	_	_	_	_	_	_	_	BROTH_DILUTION	4	BROTH_DILUTION	8	BROTH_DILUTION	1	BROTH_DILUTION	_	BROTH_DILUTION	4	BROTH_DILUTION	2	BROTH_DILUTION	16	BROTH_DILUTION	0.12	BROTH_DILUTION	>8	BROTH_DILUTION	0.5	BROTH_DILUTION	_	BROTH_DILUTION	_	BROTH_DILUTION	4	BROTH_DILUTION	<=2	BROTH_DILUTION	<=0.5	BROTH_DILUTION	<=4	BROTH_DILUTION	<=4	_	PrePCV	2000	PCV7	46.34340632	-94.19911677	1
11822_1#65	2245STDY5562480	7721_99	ERR449154	ERS322514	1	UNIQUE	YES	Y	81	4	4	2	4	4	1	1	USA	IPD	IPD	Y	16	#3d9945	19F	#a5b4ff	15	12	36	2	R	S	2	S	0.5	I	1	I	S	1	I	S	> 2	R	> 32	R	> 2	R	<= 1	S	<= 2	S	POS	>= 4	R	> 8	R	>= 1	R	<= 2	S	>= 8	R	<= 1	S	0.5	S	ERMB:ERMBUP	FOLA-Q1H-Q11H-E14D-I20L:FOLP_171-INS	TETM	NEG	CAT	15--12--36	#FF2722	#0069EC	#0069EC	#F797B1	#F797B1	#0069EC	#F797B1	#0069EC	#FF2722	#FF2722	#FF2722	#0069EC	#0069EC	#FF2722	#FF2722	#FF2722	#0069EC	#FF2722	#0069EC	#0069EC	POS	#FF2722	NEG	#0069EC	POS	#FF2722	FOLP_171-INS	POS	#FF2722	Y	Y	Y	Y	Y	Y	7721_99	7721_99	ACTIVE_BACTERIAL_CORE_SURVEILLANCE	Y	USA	TENNESSEE	_	_	CDC	MAY	1999	_	3	_	_	BACTEREMIA	BLOOD	_	_	QUELLUNG	19F	_	_	_	_	_	_	_	_	BROTH_DILUTION	2	BROTH_DILUTION	2	BROTH_DILUTION	1	_	_	BROTH_DILUTION	4	BROTH_DILUTION	0.5	BROTH_DILUTION	>16	BROTH_DILUTION	>2	BROTH_DILUTION	8	BROTH_DILUTION	0.5	_	_	_	_	BROTH_DILUTION	>16	BROTH_DILUTION	>8	BROTH_DILUTION	1	BROTH_DILUTION	<=1	BROTH_DILUTION	<=1	_	PrePCV	2000	PCV7	35.98859494	-85.98233521	1
14673_3#25	2245STDY5982646	GPS_US_7726_03	ERR742528	ERS558234	1	UNIQUE	YES	Y	3060	7	46	1	1	10	4	21	USA	IPD	IPD	Y	50	#c4a1e1	18C	#02c3ab	2	4	0	<= 0.03	S	S	<= 0.03	S	<= 0.06	S	<= 0.06	S	S	<= 0.5	S	S	<= 0.5	S	0.06	S	0.06	S	<= 1	S	<= 2	S	NEG	0.5	S	<= 0.25	S	<= 0.25	S	<= 2	S	<= 2	S	<= 1	S	0.5	S	NEG	NEG	NEG	NEG	NEG	2--4--0	#0069EC	#0069EC	#0069EC	#0069EC	#0069EC	#0069EC	#0069EC	#0069EC	#0069EC	#0069EC	#0069EC	#0069EC	#0069EC	#0069EC	#0069EC	#0069EC	#0069EC	#0069EC	#0069EC	#0069EC	NEG	#0069EC	NEG	#0069EC	NEG	#0069EC	NEG	NEG	#0069EC	Y	Y	Y	Y	Y	N	7726_03	GPS_US_7726_03	ACTIVE_BACTERIAL_CORE_SURVEILLANCE	Y	USA	MINNESOTA	_	_	CDC	OCT	2000	_	3	_	_	BACTEREMIA	BLOOD	_	_	QUELLUNG	18C	_	_	_	_	_	_	_	_	BROTH_DILUTION	<=0.03	BROTH_DILUTION	<=0.03	BROTH_DILUTION	<=0.06	BROTH_DILUTION	_	BROTH_DILUTION	<=0.25	BROTH_DILUTION	<=0.06	BROTH_DILUTION	0.12	BROTH_DILUTION	0.25	BROTH_DILUTION	0.25	BROTH_DILUTION	0.25	BROTH_DILUTION	_	BROTH_DILUTION	_	BROTH_DILUTION	<=2	BROTH_DILUTION	<=2	BROTH_DILUTION	1	BROTH_DILUTION	<=4	BROTH_DILUTION	<=4	_	PrePCV	2000	PCV7	46.34340632	-94.19911677	1
14673_2#40	2245STDY5982565	GPS_US_7735_03	ERR742456	ERS558154	1	UNIQUE	NO	Y	393	10	43	41	18	13	49	6	USA	IPD	IPD	Y	38	#2c7040	38	#903049	2	4	0	<= 0.03	S	S	<= 0.03	S	<= 0.06	S	<= 0.06	S	S	<= 0.5	S	S	<= 0.5	S	0.06	S	0.06	S	<= 1	S	<= 2	S	NEG	0.5	S	<= 0.25	S	<= 0.25	S	<= 2	S	<= 2	S	<= 1	S	0.5	S	NEG	NEG	NEG	NEG	NEG	2--4--0	#0069EC	#0069EC	#0069EC	#0069EC	#0069EC	#0069EC	#0069EC	#0069EC	#0069EC	#0069EC	#0069EC	#0069EC	#0069EC	#0069EC	#0069EC	#0069EC	#0069EC	#0069EC	#0069EC	#0069EC	NEG	#0069EC	NEG	#0069EC	NEG	#0069EC	NEG	NEG	#0069EC	N	N	N	N	N	N	7735_03	GPS_US_7735_03	ACTIVE_BACTERIAL_CORE_SURVEILLANCE	Y	USA	MINNESOTA	_	_	CDC	OCT	2000	_	1	_	_	BACTEREMIA	BLOOD	_	_	QUELLUNG	4	_	_	_	_	_	_	_	_	BROTH_DILUTION	<=0.03	BROTH_DILUTION	<=0.03	BROTH_DILUTION	<=0.06	BROTH_DILUTION	_	BROTH_DILUTION	<=0.25	BROTH_DILUTION	<=0.06	BROTH_DILUTION	0.12	BROTH_DILUTION	0.12	BROTH_DILUTION	0.25	BROTH_DILUTION	0.25	BROTH_DILUTION	_	BROTH_DILUTION	_	BROTH_DILUTION	<=2	BROTH_DILUTION	<=2	BROTH_DILUTION	1	BROTH_DILUTION	<=4	BROTH_DILUTION	<=4	_	PrePCV	2000	PCV7	46.34340632	-94.19911677	1
14673_3#26	2245STDY5982647	GPS_US_7737_03	ERR742529	ERS558235	1	UNIQUE	YES	Y	124	7	5	1	8	14	11	14	USA	IPD	IPD	Y	39	#af3a82	14	#0156b8	23	26	2	<= 0.03	S	S	<= 0.03	S	<= 0.06	S	<= 0.06	S	S	<= 0.5	S	S	<= 0.5	S	0.06	S	0.06	S	<= 1	S	<= 2	S	NEG	0.5	S	<= 0.25	S	<= 0.25	S	<= 2	S	<= 2	S	<= 1	S	0.5	S	NEG	NEG	NEG	NEG	NEG	23--26--2	#0069EC	#0069EC	#0069EC	#0069EC	#0069EC	#0069EC	#0069EC	#0069EC	#0069EC	#0069EC	#0069EC	#0069EC	#0069EC	#0069EC	#0069EC	#0069EC	#0069EC	#0069EC	#0069EC	#0069EC	NEG	#0069EC	NEG	#0069EC	NEG	#0069EC	NEG	NEG	#0069EC	Y	Y	Y	Y	Y	Y	7737_03	GPS_US_7737_03	ACTIVE_BACTERIAL_CORE_SURVEILLANCE	Y	USA	MINNESOTA	_	_	CDC	OCT	2000	_	4	_	_	BACTEREMIA	BLOOD	_	_	QUELLUNG	14	_	_	_	_	_	_	_	_	BROTH_DILUTION	<=0.03	BROTH_DILUTION	<=0.03	BROTH_DILUTION	<=0.06	BROTH_DILUTION	_	BROTH_DILUTION	<=0.25	BROTH_DILUTION	<=0.06	BROTH_DILUTION	<=0.06	BROTH_DILUTION	0.12	BROTH_DILUTION	0.25	BROTH_DILUTION	0.5	BROTH_DILUTION	_	BROTH_DILUTION	_	BROTH_DILUTION	<=2	BROTH_DILUTION	<=2	BROTH_DILUTION	<=0.5	BROTH_DILUTION	<=4	BROTH_DILUTION	<=4	_	PrePCV	2000	PCV7	46.34340632	-94.19911677	1
14673_2#41	2245STDY5982566	GPS_US_7741_03	ERR742457	ERS558155	1	UNIQUE	YES	Y	671	7	11	10	1	5	76	98	USA	IPD	IPD	Y	6	#57a627	14	#0156b8	2	39	50	0.12	R	S	0.12	S	0.12	S	0.12	S	S	<= 0.5	S	S	<= 0.5	S	8	R	0.06	S	<= 1	S	<= 2	S	NEG	>= 4	R	<= 0.25	S	<= 0.25	S	<= 2	S	<= 2	S	<= 1	S	0.5	S	MEF	FOLA-Q1Y-E14D-I20L:FOLP_195-INS	NEG	NEG	MSR(D):MSRD_MLS	2--39--50	#FF2722	#0069EC	#0069EC	#0069EC	#0069EC	#0069EC	#0069EC	#0069EC	#0069EC	#FF2722	#0069EC	#0069EC	#0069EC	#FF2722	#0069EC	#0069EC	#0069EC	#0069EC	#0069EC	#0069EC	NEG	#0069EC	POS	#FF2722	POS	#FF2722	FOLP_195-INS	NEG	#0069EC	Y	Y	Y	Y	Y	Y	7741_03	GPS_US_7741_03	ACTIVE_BACTERIAL_CORE_SURVEILLANCE	Y	USA	MINNESOTA	_	_	CDC	OCT	2000	_	1	_	_	BACTEREMIA	BLOOD	_	_	QUELLUNG	14	_	_	_	_	_	_	_	_	BROTH_DILUTION	0.12	BROTH_DILUTION	0.12	BROTH_DILUTION	0.12	BROTH_DILUTION	_	BROTH_DILUTION	<=0.25	BROTH_DILUTION	0.12	BROTH_DILUTION	32	BROTH_DILUTION	0.25	BROTH_DILUTION	>8	BROTH_DILUTION	0.25	BROTH_DILUTION	_	BROTH_DILUTION	_	BROTH_DILUTION	4	BROTH_DILUTION	<=2	BROTH_DILUTION	1	BROTH_DILUTION	<=4	BROTH_DILUTION	<=4	_	PrePCV	2000	PCV7	46.34340632	-94.19911677	1
11826_1#68	2245STDY5562481	7742_99	ERR449254	ERS322515	1	UNIQUE	YES	Y	124	7	5	1	8	14	11	14	USA	IPD	IPD	Y	39	#af3a82	14	#0156b8	23	26	2	<= 0.03	S	S	<= 0.03	S	<= 0.06	S	<= 0.06	S	S	<= 0.5	S	S	<= 0.5	S	0.06	S	0.06	S	<= 1	S	<= 2	S	NEG	0.5	S	<= 0.25	S	<= 0.25	S	<= 2	S	<= 2	S	<= 1	S	0.5	S	NEG	NEG	NEG	NEG	NEG	23--26--2	#0069EC	#0069EC	#0069EC	#0069EC	#0069EC	#0069EC	#0069EC	#0069EC	#0069EC	#0069EC	#0069EC	#0069EC	#0069EC	#0069EC	#0069EC	#0069EC	#0069EC	#0069EC	#0069EC	#0069EC	NEG	#0069EC	NEG	#0069EC	NEG	#0069EC	NEG	NEG	#0069EC	Y	Y	Y	Y	Y	Y	7742_99	7742_99	ACTIVE_BACTERIAL_CORE_SURVEILLANCE	Y	USA	TENNESSEE	_	_	CDC	APR	1999	_	3	_	_	PNEUMONIA	BLOOD	_	_	QUELLUNG	14	_	_	_	_	_	_	_	_	BROTH_DILUTION	<=0.03	BROTH_DILUTION	<=0.03	BROTH_DILUTION	<=0.06	_	_	BROTH_DILUTION	<=0.12	BROTH_DILUTION	<=0.06	BROTH_DILUTION	0.12	BROTH_DILUTION	0.12	BROTH_DILUTION	0.25	BROTH_DILUTION	0.5	_	_	_	_	BROTH_DILUTION	4	BROTH_DILUTION	<=1	BROTH_DILUTION	1	BROTH_DILUTION	<=1	BROTH_DILUTION	<=1	_	PrePCV	2000	PCV7	35.98859494	-85.98233521	1
21053_8#35	2245STDY6329057	GPS_US_7752_03	ERR1788047	ERS1299754	1	UNIQUE	NO	Y	220	10	20	14	1	9	1	29	USA	IPD	IPD	N	32	#8490db	12F	#0283f5	0	0	2	<= 0.03	S	S	<= 0.03	S	<= 0.06	S	<= 0.06	S	S	<= 0.5	S	S	<= 0.5	S	0.06	S	0.06	S	<= 1	S	<= 2	S	NEG	0.5	S	<= 0.25	S	<= 0.25	S	<= 2	S	<= 2	S	<= 1	S	0.5	S	NEG	NEG	NEG	NEG	NEG	0--0--2	#0069EC	#0069EC	#0069EC	#0069EC	#0069EC	#0069EC	#0069EC	#0069EC	#0069EC	#0069EC	#0069EC	#0069EC	#0069EC	#0069EC	#0069EC	#0069EC	#0069EC	#0069EC	#0069EC	#0069EC	NEG	#0069EC	NEG	#0069EC	NEG	#0069EC	NEG	NEG	#0069EC	N	N	N	N	Y	N	7752_03	GPS_US_7752_03	ACTIVE_BACTERIAL_CORE_SURVEILLANCE	Y	USA	MINNESOTA	_	_	CDC	OCT	2000	_	38	_	_	BACTEREMIA	BLOOD	_	_	QUELLUNG	12F	_	_	_	_	_	_	_	_	_	_	_	_	_	_	_	_	_	_	_	_	_	_	_	_	_	_	_	_	_	_	_	_	_	_	_	_	_	_	_	_	_	_	_	PrePCV	2000	PCV7	46.34340632	-94.19911677	1
14673_3#35	2245STDY5982656	GPS_US_7776_05	ERR742537	ERS558244	1	UNIQUE	YES	Y	1390	10	13	1	43	98	1	20	USA	IPD	IPD	N	111	#226a4d	6C	#2651d6	2	0	2	<= 0.03	S	S	<= 0.03	S	<= 0.06	S	<= 0.06	S	S	<= 0.5	S	S	<= 0.5	S	0.06	S	0.06	S	<= 1	S	<= 2	S	NEG	0.5	S	<= 0.25	S	<= 0.25	S	<= 2	S	<= 2	S	<= 1	S	0.5	S	NEG	NEG	NEG	NEG	NEG	2--0--2	#0069EC	#0069EC	#0069EC	#0069EC	#0069EC	#0069EC	#0069EC	#0069EC	#0069EC	#0069EC	#0069EC	#0069EC	#0069EC	#0069EC	#0069EC	#0069EC	#0069EC	#0069EC	#0069EC	#0069EC	NEG	#0069EC	NEG	#0069EC	NEG	#0069EC	NEG	NEG	#0069EC	N	N	N	N	N	N	7776_05	GPS_US_7776_05	ACTIVE_BACTERIAL_CORE_SURVEILLANCE	Y	USA	MINNESOTA	_	_	CDC	MAR	2005	_	80	_	_	PNEUMONIA	BLOOD	_	_	QUELLUNG	06C	_	_	_	_	_	_	_	_	BROTH_DILUTION	<=0.03	BROTH_DILUTION	<=0.03	BROTH_DILUTION	<=0.06	BROTH_DILUTION	<=0.5	BROTH_DILUTION	<=0.5	BROTH_DILUTION	<=0.06	BROTH_DILUTION	0.06	BROTH_DILUTION	0.06	BROTH_DILUTION	0.5	BROTH_DILUTION	0.25	BROTH_DILUTION	<=2	BROTH_DILUTION	<=2	BROTH_DILUTION	4	BROTH_DILUTION	<=2	BROTH_DILUTION	1	BROTH_DILUTION	<=1	BROTH_DILUTION	<=2	_	postPCV7-5yr	2000	PCV7	46.34340632	-94.19911677	1
11826_1#69	2245STDY5562482	7777_99	ERR449255	ERS322516	1	UNIQUE	YES	Y	205	10	5	4	5	13	10	18	USA	#N/A	IPD	#N/A	27	#b88ae6	4	#9020aa	0	0	3	<= 0.03	S	S	<= 0.03	S	<= 0.06	S	<= 0.06	S	S	<= 0.5	S	S	<= 0.5	S	0.06	S	0.06	S	<= 1	S	<= 2	S	NEG	0.5	S	<= 0.25	S	<= 0.25	S	<= 2	S	<= 2	S	<= 1	S	0.5	S	NEG	NEG	NEG	NEG	NEG	0--0--3	#0069EC	#0069EC	#0069EC	#0069EC	#0069EC	#0069EC	#0069EC	#0069EC	#0069EC	#0069EC	#0069EC	#0069EC	#0069EC	#0069EC	#0069EC	#0069EC	#0069EC	#0069EC	#0069EC	#0069EC	NEG	#0069EC	NEG	#0069EC	NEG	#0069EC	NEG	NEG	#0069EC	Y	Y	Y	Y	Y	N	7777_99	7777_99	ACTIVE_BACTERIAL_CORE_SURVEILLANCE	Y	USA	OREGON	_	_	CDC	APR	1999	_	3	_	_	PNEUMONIA	BLOOD	_	_	QUELLUNG	4	_	_	_	_	_	_	_	_	BROTH_DILUTION	<=0.03	BROTH_DILUTION	<=0.03	BROTH_DILUTION	<=0.06	_	_	BROTH_DILUTION	<=0.12	BROTH_DILUTION	<=0.06	BROTH_DILUTION	0.12	BROTH_DILUTION	0.25	BROTH_DILUTION	0.25	BROTH_DILUTION	0.5	_	_	_	_	BROTH_DILUTION	4	BROTH_DILUTION	<=1	BROTH_DILUTION	2	BROTH_DILUTION	<=1	BROTH_DILUTION	<=1	_	PrePCV	2000	PCV7	44.03288416	-120.2814117	1
19084_8#130	2245STDY6179443	GPS_US_7783_99_R1	ERR1422643	ERS1021616	1	UNIQUE	NO	Y	517	2	5	2	4	6	1	1	USA	IPD	IPD	N	16	#3d9945	9N	#d1006a	1	0	0	<= 0.03	S	S	<= 0.03	S	<= 0.06	S	<= 0.06	S	S	<= 0.5	S	S	<= 0.5	S	> 32	R	1	R	<= 1	S	<= 2	S	POS	0.5	S	<= 0.25	S	<= 0.25	S	<= 2	S	<= 2	S	<= 1	S	0.5	S	R23S1-A21G	NEG	NEG	NEG	NEG	1--0--0	#0069EC	#0069EC	#0069EC	#0069EC	#0069EC	#0069EC	#0069EC	#0069EC	#0069EC	#FF2722	#FF2722	#0069EC	#0069EC	#0069EC	#0069EC	#0069EC	#0069EC	#0069EC	#0069EC	#0069EC	NEG	#0069EC	NEG	#0069EC	NEG	#0069EC	NEG	NEG	#0069EC	N	N	N	N	N	N	7783_99	GPS_US_7783_99_R1	ACTIVE_BACTERIAL_CORE_SURVEILLANCE	Y	USA	OREGON	_	_	CDC	APR	1999	_	41	_	_	PERITONITIS	BLOOD	_	_	QUELLUNG	09N	_	_	_	_	_	_	_	_	_	_	_	_	_	_	_	_	_	_	_	_	_	_	_	_	_	_	_	_	_	_	_	_	_	_	_	_	_	_	_	_	_	_	_	PrePCV	2000	PCV7	44.03288416	-120.2814117	1
11511_7#73	2245STDY5562385	7792_99	ERR425425	ERS322422	1	UNIQUE	YES	Y	81	4	4	2	4	4	1	1	USA	#N/A	IPD	#N/A	16	#3d9945	23F	#ffa2e0	15	12	18	2	R	S	2	S	0.5	I	1	I	S	1	I	S	> 2	R	> 32	R	> 2	R	<= 1	S	<= 2	S	POS	>= 4	R	> 8	R	>= 1	R	<= 2	S	>= 8	R	<= 1	S	0.5	S	ERMB	FOLA-Q1H-Q11H-E14D-I20L:FOLP_178-INS	TETM	NEG	CAT	15--12--18	#FF2722	#0069EC	#0069EC	#F797B1	#F797B1	#0069EC	#F797B1	#0069EC	#FF2722	#FF2722	#FF2722	#0069EC	#0069EC	#FF2722	#FF2722	#FF2722	#0069EC	#FF2722	#0069EC	#0069EC	POS	#FF2722	NEG	#0069EC	POS	#FF2722	FOLP_178-INS	POS	#FF2722	Y	Y	Y	Y	Y	Y	7792_99	7792_99	ACTIVE_BACTERIAL_CORE_SURVEILLANCE	Y	USA	OREGON	_	_	CDC	MAY	1999	_	0	_	_	OTITIS	BLOOD	_	_	QUELLUNG	23F	_	_	_	_	_	_	_	_	BROTH_DILUTION	2	BROTH_DILUTION	1	BROTH_DILUTION	1	_	_	BROTH_DILUTION	4	BROTH_DILUTION	0.5	BROTH_DILUTION	16	BROTH_DILUTION	2	BROTH_DILUTION	4	BROTH_DILUTION	0.25	_	_	_	_	BROTH_DILUTION	16	BROTH_DILUTION	>8	BROTH_DILUTION	1	BROTH_DILUTION	1	BROTH_DILUTION	1	_	PrePCV	2000	PCV7	44.03288416	-120.2814117	1
9950_3#28	2245STDY5486417	7800_99	ERR326534	ERS221903	1	UNIQUE	NO	Y	13	1	5	4	5	5	27	8	USA	IPD	IPD	Y	18	#4cc48c	14	#0156b8	27	36	8	4	R	I	8	R	1	R	1	I	S	2	R	I	> 2	R	8	R	0.06	S	<= 1	S	<= 2	S	NEG	>= 4	R	<= 0.25	S	<= 0.25	S	<= 2	S	<= 2	S	<= 1	S	0.5	S	MEF	FOLA-Q1Y-E14D-I20L:FOLP_195-INS	NEG	NEG	MSR(D):MSRD_MLS	27--36--8	#FF2722	#F797B1	#FF2722	#FF2722	#F797B1	#0069EC	#FF2722	#F797B1	#FF2722	#FF2722	#0069EC	#0069EC	#0069EC	#FF2722	#0069EC	#0069EC	#0069EC	#0069EC	#0069EC	#0069EC	NEG	#0069EC	POS	#FF2722	POS	#FF2722	FOLP_195-INS	NEG	#0069EC	Y	Y	Y	Y	Y	Y	7800_99	7800_99	ACTIVE_BACTERIAL_CORE_SURVEILLANCE	Y	USA	OREGON	_	_	CDC	JUN	1999	_	0	_	_	OTITIS	BLOOD	_	_	QUELLUNG	14	_	_	_	_	_	_	_	_	_	_	_	_	_	_	_	_	_	_	_	_	_	_	_	_	_	_	_	_	_	_	_	_	_	_	_	_	_	_	_	_	_	_	_	PrePCV	2000	PCV7	44.03288416	-120.2814117	1
9950_3#36	2245STDY5486425	7802_99	ERR326542	ERS221911	1	UNIQUE	NO	Y	1421	4	16	19	15	55	20	26	USA	IPD	IPD	Y	1	#4867aa	19F	#a5b4ff	13	16	20	2	R	S	2	S	0.5	I	1	I	S	1	I	S	> 2	R	> 32	R	> 2	R	<= 1	S	<= 2	S	POS	>= 4	R	> 8	R	>= 1	R	<= 2	S	<= 2	S	<= 1	S	0.5	S	ERMB:MEF	FOLA-Q1Y-Q11H-E14D-I20L:FOLP_177-INS	TETM	NEG	MSR(D):MSRD_MLS	13--16--20	#FF2722	#0069EC	#0069EC	#F797B1	#F797B1	#0069EC	#F797B1	#0069EC	#FF2722	#FF2722	#FF2722	#0069EC	#0069EC	#FF2722	#FF2722	#FF2722	#0069EC	#0069EC	#0069EC	#0069EC	POS	#FF2722	POS	#FF2722	POS	#FF2722	FOLP_177-INS	NEG	#0069EC	Y	Y	Y	Y	Y	Y	7802_99	7802_99	ACTIVE_BACTERIAL_CORE_SURVEILLANCE	Y	USA	OREGON	_	_	CDC	JUN	1999	_	1	_	_	BACTEREMIA	BLOOD	_	_	QUELLUNG	19F	_	_	_	_	_	_	_	_	_	_	_	_	_	_	_	_	_	_	_	_	_	_	_	_	_	_	_	_	_	_	_	_	_	_	_	_	_	_	_	_	_	_	_	PrePCV	2000	PCV7	44.03288416	-120.2814117	1
9950_3#44	2245STDY5486433	7804_99	ERR326550	ERS221919	1	UNIQUE	NO	Y	3037	2	13	2	79	6	19	14	USA	IPD	IPD	Y	76	#4bc75c	6B	#3c9f00	2	64	2	<= 0.03	S	S	0.06	S	<= 0.06	S	<= 0.06	S	S	<= 0.5	S	S	<= 0.5	S	0.06	S	0.06	S	<= 1	S	<= 2	S	NEG	>= 4	R	<= 0.25	S	<= 0.25	S	<= 2	S	<= 2	S	<= 1	S	0.5	S	NEG	FOLA-Q1H-Q11H-E14D-I20L:FOLP_192-INS	NEG	NEG	NEG	2--64--2	#0069EC	#0069EC	#0069EC	#0069EC	#0069EC	#0069EC	#0069EC	#0069EC	#0069EC	#0069EC	#0069EC	#0069EC	#0069EC	#FF2722	#0069EC	#0069EC	#0069EC	#0069EC	#0069EC	#0069EC	NEG	#0069EC	NEG	#0069EC	POS	#FF2722	FOLP_192-INS	NEG	#0069EC	Y	Y	Y	Y	Y	Y	7804_99	7804_99	ACTIVE_BACTERIAL_CORE_SURVEILLANCE	Y	USA	OREGON	_	_	CDC	JUN	1999	_	1	_	_	BACTEREMIA	BLOOD	_	_	QUELLUNG	06B	_	_	_	_	_	_	_	_	_	_	_	_	_	_	_	_	_	_	_	_	_	_	_	_	_	_	_	_	_	_	_	_	_	_	_	_	_	_	_	_	_	_	_	PrePCV	2000	PCV7	44.03288416	-120.2814117	1
9950_1#75	2245STDY5486263	7853_05	ERR326399	ERS221753	1	UNIQUE	NO	Y	639	7	5	8	6	6	6	14	USA	IPD	IPD	N	24	#7e9637	6C	#2651d6	2	0	0	<= 0.03	S	S	<= 0.03	S	<= 0.06	S	<= 0.06	S	S	<= 0.5	S	S	<= 0.5	S	> 32	R	1	R	<= 1	S	<= 2	S	POS	0.5	S	<= 0.25	S	<= 0.25	S	<= 2	S	<= 2	S	<= 1	S	0.5	S	R23S1-A21G	NEG	NEG	NEG	NEG	2--0--0	#0069EC	#0069EC	#0069EC	#0069EC	#0069EC	#0069EC	#0069EC	#0069EC	#0069EC	#FF2722	#FF2722	#0069EC	#0069EC	#0069EC	#0069EC	#0069EC	#0069EC	#0069EC	#0069EC	#0069EC	NEG	#0069EC	NEG	#0069EC	NEG	#0069EC	NEG	NEG	#0069EC	N	N	N	N	N	N	7853_05	7853_05	ACTIVE_BACTERIAL_CORE_SURVEILLANCE	Y	USA	MINNESOTA	_	_	CDC	APR	2005	_	65	_	_	BACTEREMIA	BLOOD	_	_	QUELLUNG	06C	_	_	_	_	_	_	_	_	_	_	_	_	_	_	_	_	_	_	_	_	_	_	_	_	_	_	_	_	_	_	_	_	_	_	_	_	_	_	_	_	_	_	_	postPCV7-5yr	2000	PCV7	46.34340632	-94.19911677	1
13710_2#70	2245STDY5819842	7866_05	ERR662458	ERS455412	1	UNIQUE	YES	Y	220	10	20	14	1	9	1	29	USA	IPD	IPD	Y	32	#8490db	12F	#0283f5	0	0	2	<= 0.03	S	S	<= 0.03	S	<= 0.06	S	<= 0.06	S	S	<= 0.5	S	S	<= 0.5	S	0.06	S	0.06	S	<= 1	S	<= 2	S	NEG	0.5	S	<= 0.25	S	<= 0.25	S	<= 2	S	<= 2	S	<= 1	S	0.5	S	NEG	NEG	NEG	NEG	NEG	0--0--2	#0069EC	#0069EC	#0069EC	#0069EC	#0069EC	#0069EC	#0069EC	#0069EC	#0069EC	#0069EC	#0069EC	#0069EC	#0069EC	#0069EC	#0069EC	#0069EC	#0069EC	#0069EC	#0069EC	#0069EC	NEG	#0069EC	NEG	#0069EC	NEG	#0069EC	NEG	NEG	#0069EC	N	N	N	N	Y	N	7866_05	7866_05	ACTIVE_BACTERIAL_CORE_SURVEILLANCE	Y	USA	MINNESOTA	_	_	CDC	APR	2005	_	1	_	_	_	BLOOD	_	_	QUELLUNG	12F	_	_	_	_	_	_	_	_	BROTH_DILUTION	0.03	BROTH_DILUTION	0.03	BROTH_DILUTION	0.06	BROTH_DILUTION	0.5	BROTH_DILUTION	0.5	BROTH_DILUTION	0.06	BROTH_DILUTION	0.03	BROTH_DILUTION	0.06	BROTH_DILUTION	0.25	BROTH_DILUTION	0.25	BROTH_DILUTION	2	BROTH_DILUTION	2	BROTH_DILUTION	4	BROTH_DILUTION	2	BROTH_DILUTION	0.5	BROTH_DILUTION	1	BROTH_DILUTION	2	_	postPCV7-5yr	2000	PCV7	46.34340632	-94.19911677	1
11822_1#6	2245STDY5562255	7875_99	ERR449098	ERS322295	1	UNIQUE	NO	Y	13	1	5	4	5	5	27	8	USA	IPD	IPD	Y	18	#4cc48c	14	#0156b8	27	36	8	4	R	I	8	R	1	R	1	I	S	2	R	I	> 2	R	8	R	0.06	S	<= 1	S	<= 2	S	NEG	>= 4	R	<= 0.25	S	<= 0.25	S	<= 2	S	<= 2	S	<= 1	S	0.5	S	MEF	FOLA-Q1Y-E14D-I20L:FOLP_195-INS	NEG	NEG	MSR(D):MSRD_MLS	27--36--8	#FF2722	#F797B1	#FF2722	#FF2722	#F797B1	#0069EC	#FF2722	#F797B1	#FF2722	#FF2722	#0069EC	#0069EC	#0069EC	#FF2722	#0069EC	#0069EC	#0069EC	#0069EC	#0069EC	#0069EC	NEG	#0069EC	POS	#FF2722	POS	#FF2722	FOLP_195-INS	NEG	#0069EC	Y	Y	Y	Y	Y	Y	7875_99	7875_99	ACTIVE_BACTERIAL_CORE_SURVEILLANCE	Y	USA	GEORGIA	_	_	CDC	SEP	1999	_	0	_	_	BACTEREMIA	BLOOD	_	_	QUELLUNG	14	_	_	_	_	_	_	_	_	_	_	_	_	_	_	_	_	_	_	_	_	_	_	_	_	_	_	_	_	_	_	_	_	_	_	_	_	_	_	_	_	_	_	_	PrePCV	2000	PCV7	32.33057066	-83.25725603	1
14673_3#36	2245STDY5982657	GPS_US_7876_05	ERR742538	ERS558245	1	UNIQUE	YES	Y	338	7	13	8	6	1	6	8	USA	IPD	IPD	N	5	#9c34b3	23A	#ff81c6	0	1	1	0.25	R	S	0.06	S	<= 0.06	S	0.12	S	S	<= 0.5	S	S	<= 0.5	S	0.06	S	0.06	S	<= 1	S	<= 2	S	NEG	2	I	<= 0.25	S	<= 0.25	S	<= 2	S	<= 2	S	<= 1	S	0.5	S	NEG	FOLA-I20L	NEG	NEG	NEG	0--1--1	#FF2722	#0069EC	#0069EC	#0069EC	#0069EC	#0069EC	#0069EC	#0069EC	#0069EC	#0069EC	#0069EC	#0069EC	#0069EC	#F797B1	#0069EC	#0069EC	#0069EC	#0069EC	#0069EC	#0069EC	NEG	#0069EC	NEG	#0069EC	POS	#FF2722	NEG	NEG	#0069EC	N	N	N	N	N	N	7876_05	GPS_US_7876_05	ACTIVE_BACTERIAL_CORE_SURVEILLANCE	Y	USA	MINNESOTA	_	_	CDC	MAY	2005	_	70	_	_	PNEUMONIA	BLOOD	_	_	QUELLUNG	23A	_	_	_	_	_	_	_	_	BROTH_DILUTION	0.12	BROTH_DILUTION	0.06	BROTH_DILUTION	0.12	BROTH_DILUTION	<=0.5	BROTH_DILUTION	<=0.5	BROTH_DILUTION	<=0.06	BROTH_DILUTION	0.06	BROTH_DILUTION	0.06	BROTH_DILUTION	1	BROTH_DILUTION	0.5	BROTH_DILUTION	<=2	BROTH_DILUTION	<=2	BROTH_DILUTION	4	BROTH_DILUTION	<=2	BROTH_DILUTION	1	BROTH_DILUTION	<=1	BROTH_DILUTION	<=2	_	postPCV7-5yr	2000	PCV7	46.34340632	-94.19911677	1
14673_2#51	2245STDY5982576	GPS_US_7886_05	ERR742466	ERS558165	1	UNIQUE	YES	Y	292	7	8	8	8	6	28	14	USA	IPD	IPD	Y	324	#5884dd	19A	#43bbff	0	0	0	<= 0.03	S	S	<= 0.03	S	<= 0.06	S	<= 0.06	S	S	<= 0.5	S	S	<= 0.5	S	0.06	S	0.06	S	<= 1	S	<= 2	S	NEG	0.5	S	<= 0.25	S	<= 0.25	S	<= 2	S	<= 2	S	<= 1	S	0.5	S	NEG	NEG	NEG	NEG	NEG	0--0--0	#0069EC	#0069EC	#0069EC	#0069EC	#0069EC	#0069EC	#0069EC	#0069EC	#0069EC	#0069EC	#0069EC	#0069EC	#0069EC	#0069EC	#0069EC	#0069EC	#0069EC	#0069EC	#0069EC	#0069EC	NEG	#0069EC	NEG	#0069EC	NEG	#0069EC	NEG	NEG	#0069EC	N	N	Y	Y	Y	Y	7886_05	GPS_US_7886_05	ACTIVE_BACTERIAL_CORE_SURVEILLANCE	Y	USA	MINNESOTA	_	_	CDC	MAY	2005	_	3	_	_	BACTEREMIA	BLOOD	_	_	QUELLUNG	19A	_	_	_	_	_	_	_	_	BROTH_DILUTION	<=0.03	BROTH_DILUTION	<=0.03	BROTH_DILUTION	<=0.06	BROTH_DILUTION	<=0.5	BROTH_DILUTION	<=0.5	BROTH_DILUTION	<=0.06	BROTH_DILUTION	0.06	BROTH_DILUTION	0.12	BROTH_DILUTION	0.25	BROTH_DILUTION	0.5	BROTH_DILUTION	<=2	BROTH_DILUTION	<=2	BROTH_DILUTION	4	BROTH_DILUTION	<=2	BROTH_DILUTION	1	BROTH_DILUTION	<=1	BROTH_DILUTION	<=2	_	postPCV7-5yr	2000	PCV7	46.34340632	-94.19911677	1
14673_1#48	2245STDY5982477	GPS_US_7992_06	ERR742373	ERS558067	1	UNIQUE	YES	Y	320	4	16	19	15	6	20	1	USA	IPD	IPD	Y	1	#4867aa	19A	#43bbff	13	11	16	4	R	I	8	R	1	R	2	R	I	2	R	I	> 2	R	> 32	R	> 2	R	<= 1	S	<= 2	S	POS	>= 4	R	> 8	R	>= 1	R	<= 2	S	<= 2	S	<= 1	S	0.5	S	ERMB:MEF	FOLA-Q1Y-Q11H-E14D-I20L:FOLP_195-INS	TETM	NEG	MSR(D):MSRD_MLS	13--11--16	#FF2722	#F797B1	#FF2722	#FF2722	#FF2722	#F797B1	#FF2722	#F797B1	#FF2722	#FF2722	#FF2722	#0069EC	#0069EC	#FF2722	#FF2722	#FF2722	#0069EC	#0069EC	#0069EC	#0069EC	POS	#FF2722	POS	#FF2722	POS	#FF2722	FOLP_195-INS	NEG	#0069EC	N	N	Y	Y	Y	Y	7992_06	GPS_US_7992_06	ACTIVE_BACTERIAL_CORE_SURVEILLANCE	Y	USA	MARYLAND	_	_	CDC	JAN	2006	_	1	_	_	_	BLOOD	_	_	QUELLUNG	19A	_	_	_	_	_	_	_	_	BROTH_DILUTION	4	BROTH_DILUTION	8	BROTH_DILUTION	2	BROTH_DILUTION	1	BROTH_DILUTION	>2	BROTH_DILUTION	1	BROTH_DILUTION	>32	BROTH_DILUTION	>2	BROTH_DILUTION	4	BROTH_DILUTION	<=0.12	BROTH_DILUTION	<=2	BROTH_DILUTION	<=2	BROTH_DILUTION	4	BROTH_DILUTION	>8	BROTH_DILUTION	1	BROTH_DILUTION	<=1	BROTH_DILUTION	<=2	_	postPCV7-6yr	2000	PCV7	39.47806367	-76.85363746	1
9950_1#68	2245STDY5486256	7995_03	ERR326392	ERS221746	1	UNIQUE	NO	Y	191	8	9	2	1	6	1	17	USA	IPD	IPD	N	15	#bd2c9b	7F	#c753d8	2	0	2	<= 0.03	S	S	<= 0.03	S	<= 0.06	S	<= 0.06	S	S	<= 0.5	S	S	<= 0.5	S	> 32	R	1	R	<= 1	S	<= 2	S	POS	0.5	S	<= 0.25	S	<= 0.25	S	<= 2	S	<= 2	S	<= 1	S	0.5	S	R23S1-A21G	NEG	NEG	NEG	NEG	2--0--2	#0069EC	#0069EC	#0069EC	#0069EC	#0069EC	#0069EC	#0069EC	#0069EC	#0069EC	#FF2722	#FF2722	#0069EC	#0069EC	#0069EC	#0069EC	#0069EC	#0069EC	#0069EC	#0069EC	#0069EC	NEG	#0069EC	NEG	#0069EC	NEG	#0069EC	NEG	NEG	#0069EC	N	Y	Y	Y	Y	Y	7995_03	7995_03	ACTIVE_BACTERIAL_CORE_SURVEILLANCE	Y	USA	OREGON	_	_	CDC	FEB	2003	_	28	_	_	PNEUMONIA	PLEURAL FLUID	_	_	QUELLUNG	07F	_	_	_	_	_	_	_	_	_	_	_	_	_	_	_	_	_	_	_	_	_	_	_	_	_	_	_	_	_	_	_	_	_	_	_	_	_	_	_	_	_	_	_	postPCV7-3yr	2000	PCV7	44.03288416	-120.2814117	1
9950_1#45	2245STDY5486233	8043_06	ERR326369	ERS221723	1	UNIQUE	NO	Y	338	7	13	8	6	1	6	8	USA	IPD	IPD	N	5	#9c34b3	23A	#ff81c6	0	1	1	0.25	R	S	0.06	S	<= 0.06	S	0.12	S	S	<= 0.5	S	S	<= 0.5	S	> 32	R	1	R	<= 1	S	<= 2	S	POS	2	I	<= 0.25	S	<= 0.25	S	<= 2	S	<= 2	S	<= 1	S	0.5	S	R23S1-A21G	FOLA-I20L	NEG	NEG	NEG	0--1--1	#FF2722	#0069EC	#0069EC	#0069EC	#0069EC	#0069EC	#0069EC	#0069EC	#0069EC	#FF2722	#FF2722	#0069EC	#0069EC	#F797B1	#0069EC	#0069EC	#0069EC	#0069EC	#0069EC	#0069EC	NEG	#0069EC	NEG	#0069EC	POS	#FF2722	NEG	NEG	#0069EC	N	N	N	N	N	N	8043_06	8043_06	ACTIVE_BACTERIAL_CORE_SURVEILLANCE	Y	USA	MARYLAND	_	_	CDC	FEB	2006	_	71	_	_	PNEUMONIA	BLOOD	_	_	QUELLUNG	23A	_	_	_	_	_	_	_	_	_	_	_	_	_	_	_	_	_	_	_	_	_	_	_	_	_	_	_	_	_	_	_	_	_	_	_	_	_	_	_	_	_	_	_	postPCV7-6yr	2000	PCV7	39.47806367	-76.85363746	1
14673_3#70	2245STDY5982691	GPS_US_8085_06	ERR742571	ERS558279	1	UNIQUE	YES	Y	62	2	5	29	12	16	3	14	USA	IPD	IPD	N	3	#8854d2	11A	#3647b2	2	6	10	<= 0.03	S	S	<= 0.03	S	<= 0.06	S	<= 0.06	S	S	<= 0.5	S	S	<= 0.5	S	0.06	S	0.06	S	<= 1	S	<= 2	S	NEG	0.5	S	<= 0.25	S	<= 0.25	S	<= 2	S	<= 2	S	<= 1	S	0.5	S	NEG	NEG	NEG	NEG	NEG	2--6--10	#0069EC	#0069EC	#0069EC	#0069EC	#0069EC	#0069EC	#0069EC	#0069EC	#0069EC	#0069EC	#0069EC	#0069EC	#0069EC	#0069EC	#0069EC	#0069EC	#0069EC	#0069EC	#0069EC	#0069EC	NEG	#0069EC	NEG	#0069EC	NEG	#0069EC	NEG	NEG	#0069EC	N	N	N	N	Y	N	8085_06	GPS_US_8085_06	ACTIVE_BACTERIAL_CORE_SURVEILLANCE	Y	USA	COLORADO	_	_	CDC	MAR	2006	_	48	_	_	PNEUMONIA	BLOOD	_	_	QUELLUNG	11A	_	_	_	_	_	_	_	_	BROTH_DILUTION	<=0.03	BROTH_DILUTION	<=0.03	BROTH_DILUTION	<=0.06	BROTH_DILUTION	<=0.5	BROTH_DILUTION	<=0.5	BROTH_DILUTION	<=0.06	BROTH_DILUTION	<=0.03	BROTH_DILUTION	0.12	BROTH_DILUTION	0.25	BROTH_DILUTION	<=0.12	BROTH_DILUTION	<=2	BROTH_DILUTION	<=2	BROTH_DILUTION	4	BROTH_DILUTION	<=2	BROTH_DILUTION	1	BROTH_DILUTION	<=1	BROTH_DILUTION	<=2	_	postPCV7-6yr	2000	PCV7	39.190246	-105.6049974	1
14673_1#58	2245STDY5982487	GPS_US_8162_07	ERR742383	ERS558077	1	UNIQUE	YES	Y	393	10	43	41	18	13	49	6	USA	IPD	IPD	Y	38	#2c7040	38	#903049	2	4	0	<= 0.03	S	S	<= 0.03	S	<= 0.06	S	<= 0.06	S	S	<= 0.5	S	S	<= 0.5	S	0.06	S	0.06	S	<= 1	S	<= 2	S	NEG	0.5	S	<= 0.25	S	<= 0.25	S	<= 2	S	<= 2	S	<= 1	S	0.5	S	NEG	NEG	NEG	NEG	NEG	2--4--0	#0069EC	#0069EC	#0069EC	#0069EC	#0069EC	#0069EC	#0069EC	#0069EC	#0069EC	#0069EC	#0069EC	#0069EC	#0069EC	#0069EC	#0069EC	#0069EC	#0069EC	#0069EC	#0069EC	#0069EC	NEG	#0069EC	NEG	#0069EC	NEG	#0069EC	NEG	NEG	#0069EC	N	N	N	N	N	N	8162_07	GPS_US_8162_07	ACTIVE_BACTERIAL_CORE_SURVEILLANCE	Y	USA	GEORGIA	_	_	CDC	AUG	2007	_	2	_	_	PNEUMONIA	BLOOD	_	_	QUELLUNG	38	_	_	_	_	_	_	_	_	BROTH_DILUTION	<=0.03	BROTH_DILUTION	<=0.03	BROTH_DILUTION	<=0.06	BROTH_DILUTION	<=0.5	BROTH_DILUTION	<=0.5	BROTH_DILUTION	<=0.06	BROTH_DILUTION	0.25	BROTH_DILUTION	0.25	BROTH_DILUTION	0.5	BROTH_DILUTION	0.5	BROTH_DILUTION	<=2	BROTH_DILUTION	<=2	BROTH_DILUTION	4	BROTH_DILUTION	<=2	BROTH_DILUTION	1	BROTH_DILUTION	<=1	BROTH_DILUTION	<=2	_	postPCV7-7yr	2000	PCV7	32.33057066	-83.25725603	1
13710_2#71	2245STDY5819843	8189_05	ERR662459	ERS455413	1	UNIQUE	YES	Y	12715	2	5	2	12	16	3	827	USA	IPD	IPD	Y	3	#8854d2	11A	#3647b2	2	6	0	<= 0.03	S	S	<= 0.03	S	<= 0.06	S	<= 0.06	S	S	<= 0.5	S	S	<= 0.5	S	0.06	S	0.06	S	<= 1	S	<= 2	S	NEG	0.5	S	<= 0.25	S	<= 0.25	S	<= 2	S	<= 2	S	<= 1	S	0.5	S	NEG	NEG	NEG	NEG	NEG	2--6--0	#0069EC	#0069EC	#0069EC	#0069EC	#0069EC	#0069EC	#0069EC	#0069EC	#0069EC	#0069EC	#0069EC	#0069EC	#0069EC	#0069EC	#0069EC	#0069EC	#0069EC	#0069EC	#0069EC	#0069EC	NEG	#0069EC	NEG	#0069EC	NEG	#0069EC	NEG	NEG	#0069EC	N	N	N	N	Y	N	8189_05	8189_05	ACTIVE_BACTERIAL_CORE_SURVEILLANCE	Y	USA	CONNECTICUT	_	_	CDC	JUN	2005	_	2	_	_	_	BLOOD	_	_	QUELLUNG	11A	_	_	_	_	_	_	_	_	BROTH_DILUTION	0.03	BROTH_DILUTION	0.03	BROTH_DILUTION	0.06	BROTH_DILUTION	0.5	BROTH_DILUTION	0.5	BROTH_DILUTION	0.06	BROTH_DILUTION	0.06	BROTH_DILUTION	0.06	BROTH_DILUTION	0.25	BROTH_DILUTION	0.5	BROTH_DILUTION	2	BROTH_DILUTION	2	BROTH_DILUTION	4	BROTH_DILUTION	2	BROTH_DILUTION	1	BROTH_DILUTION	1	BROTH_DILUTION	2	_	postPCV7-5yr	2000	PCV7	41.62614193	-72.7262428	1
14673_3#74	2245STDY5982695	GPS_US_8190_03	ERR742575	ERS558283	1	UNIQUE	YES	Y	62	2	5	29	12	16	3	14	USA	IPD	IPD	N	3	#8854d2	11A	#3647b2	2	6	10	<= 0.03	S	S	<= 0.03	S	<= 0.06	S	<= 0.06	S	S	<= 0.5	S	S	<= 0.5	S	0.06	S	0.06	S	<= 1	S	<= 2	S	NEG	0.5	S	<= 0.25	S	<= 0.25	S	<= 2	S	<= 2	S	<= 1	S	0.5	S	NEG	NEG	NEG	NEG	NEG	2--6--10	#0069EC	#0069EC	#0069EC	#0069EC	#0069EC	#0069EC	#0069EC	#0069EC	#0069EC	#0069EC	#0069EC	#0069EC	#0069EC	#0069EC	#0069EC	#0069EC	#0069EC	#0069EC	#0069EC	#0069EC	NEG	#0069EC	NEG	#0069EC	NEG	#0069EC	NEG	NEG	#0069EC	N	N	N	N	Y	N	8190_03	GPS_US_8190_03	ACTIVE_BACTERIAL_CORE_SURVEILLANCE	Y	USA	MARYLAND	_	_	CDC	APR	2003	_	69	_	_	PNEUMONIA	BLOOD	_	_	QUELLUNG	11A	_	_	_	_	_	_	_	_	BROTH_DILUTION	<=0.03	BROTH_DILUTION	<=0.03	BROTH_DILUTION	<=0.06	BROTH_DILUTION	_	BROTH_DILUTION	<=0.25	BROTH_DILUTION	<=0.06	BROTH_DILUTION	0.12	BROTH_DILUTION	0.12	BROTH_DILUTION	0.25	BROTH_DILUTION	0.25	BROTH_DILUTION	<=2	BROTH_DILUTION	<=2	BROTH_DILUTION	4	BROTH_DILUTION	<=2	BROTH_DILUTION	1	BROTH_DILUTION	<=1	BROTH_DILUTION	<=2	_	postPCV7-3yr	2000	PCV7	39.47806367	-76.85363746	1
21053_8#28	2245STDY6329050	GPS_US_8198_07	ERR1788040	ERS1299301	1	UNIQUE	NO	Y	3776	8	9	53	10	10	1	6	USA	IPD	IPD	N	55	#985f2b	12F	#0283f5	23	4	0	<= 0.03	S	S	<= 0.03	S	<= 0.06	S	<= 0.06	S	S	<= 0.5	S	S	<= 0.5	S	8	R	0.06	S	<= 1	S	<= 2	S	NEG	0.5	S	> 8	R	>= 1	R	<= 2	S	>= 8	R	<= 1	S	0.5	S	MEF	NEG	TETM	NEG	CAT:MSR(D):MSRD_MLS	23--4--0	#0069EC	#0069EC	#0069EC	#0069EC	#0069EC	#0069EC	#0069EC	#0069EC	#0069EC	#FF2722	#0069EC	#0069EC	#0069EC	#0069EC	#FF2722	#FF2722	#0069EC	#FF2722	#0069EC	#0069EC	NEG	#0069EC	POS	#FF2722	NEG	#0069EC	NEG	POS	#FF2722	N	N	N	N	Y	N	8198_07	GPS_US_8198_07	ACTIVE_BACTERIAL_CORE_SURVEILLANCE	Y	USA	CONNECTICUT	_	_	CDC	APR	2007	_	66	_	_	PNEUMONIA	BLOOD	_	_	QUELLUNG	12F	_	_	_	_	_	_	_	_	_	_	_	_	_	_	_	_	_	_	_	_	_	_	_	_	_	_	_	_	_	_	_	_	_	_	_	_	_	_	_	_	_	_	_	postPCV7-7yr	2000	PCV7	41.62614193	-72.7262428	1
21053_8#29	2245STDY6329051	GPS_US_8251_07	ERR1788041	ERS1299603	1	UNIQUE	NO	Y	3776	8	9	53	10	10	1	6	USA	IPD	IPD	N	55	#985f2b	12F	#0283f5	23	4	0	<= 0.03	S	S	<= 0.03	S	<= 0.06	S	<= 0.06	S	S	<= 0.5	S	S	<= 0.5	S	8	R	0.06	S	<= 1	S	<= 2	S	NEG	0.5	S	> 8	R	>= 1	R	<= 2	S	>= 8	R	<= 1	S	0.5	S	MEF	NEG	TETM	NEG	CAT:MSR(D):MSRD_MLS	23--4--0	#0069EC	#0069EC	#0069EC	#0069EC	#0069EC	#0069EC	#0069EC	#0069EC	#0069EC	#FF2722	#0069EC	#0069EC	#0069EC	#0069EC	#FF2722	#FF2722	#0069EC	#FF2722	#0069EC	#0069EC	NEG	#0069EC	POS	#FF2722	NEG	#0069EC	NEG	POS	#FF2722	N	N	N	N	Y	N	8251_07	GPS_US_8251_07	ACTIVE_BACTERIAL_CORE_SURVEILLANCE	Y	USA	CONNECTICUT	_	_	CDC	MAY	2007	_	67	_	_	PNEUMONIA	BLOOD	_	_	QUELLUNG	12F	_	_	_	_	_	_	_	_	_	_	_	_	_	_	_	_	_	_	_	_	_	_	_	_	_	_	_	_	_	_	_	_	_	_	_	_	_	_	_	_	_	_	_	postPCV7-7yr	2000	PCV7	41.62614193	-72.7262428	1
14673_1#64	2245STDY5982493	GPS_US_8290_07	ERR742389	ERS558083	1	UNIQUE	YES	Y	2346	4	4	2	5	4	1	1	USA	IPD	IPD	Y	16	#3d9945	19A	#43bbff	15	12	18	2	R	S	2	S	0.5	I	1	I	S	1	I	S	> 2	R	> 32	R	> 2	R	<= 1	S	<= 2	S	POS	>= 4	R	> 8	R	>= 1	R	<= 2	S	>= 8	R	<= 1	S	0.5	S	ERMB	FOLA-Q1H-Q11H-E14D-I20L:FOLP_178-INS	TETM	NEG	CAT	15--12--18	#FF2722	#0069EC	#0069EC	#F797B1	#F797B1	#0069EC	#F797B1	#0069EC	#FF2722	#FF2722	#FF2722	#0069EC	#0069EC	#FF2722	#FF2722	#FF2722	#0069EC	#FF2722	#0069EC	#0069EC	POS	#FF2722	NEG	#0069EC	POS	#FF2722	FOLP_178-INS	POS	#FF2722	N	N	Y	Y	Y	Y	8290_07	GPS_US_8290_07	ACTIVE_BACTERIAL_CORE_SURVEILLANCE	Y	USA	TENNESSEE	_	_	CDC	APR	2007	_	1	_	_	BACTEREMIA	BLOOD	_	_	QUELLUNG	19A	_	_	_	_	_	_	_	_	BROTH_DILUTION	4	BROTH_DILUTION	2	BROTH_DILUTION	2	BROTH_DILUTION	2	BROTH_DILUTION	>2	BROTH_DILUTION	1	BROTH_DILUTION	>32	BROTH_DILUTION	>2	BROTH_DILUTION	4	BROTH_DILUTION	0.5	BROTH_DILUTION	<=2	BROTH_DILUTION	<=2	BROTH_DILUTION	>8	BROTH_DILUTION	>8	BROTH_DILUTION	1	BROTH_DILUTION	<=1	BROTH_DILUTION	<=2	_	postPCV7-7yr	2000	PCV7	35.98859494	-85.98233521	1
9950_1#51	2245STDY5486239	8297_04	ERR326375	ERS221729	1	UNIQUE	NO	Y	558	18	12	4	44	14	77	97	USA	IPD	IPD	N	59	#008982	35B	#ff9267	4	7	7	2	R	S	4	I	0.5	I	1	I	S	1	I	S	> 2	R	> 32	R	1	R	<= 1	S	<= 2	S	POS	0.5	S	<= 0.25	S	<= 0.25	S	<= 2	S	<= 2	S	<= 1	S	0.5	S	R23S1-A21G	NEG	NEG	NEG	NEG	4--7--7	#FF2722	#0069EC	#F797B1	#F797B1	#F797B1	#0069EC	#F797B1	#0069EC	#FF2722	#FF2722	#FF2722	#0069EC	#0069EC	#0069EC	#0069EC	#0069EC	#0069EC	#0069EC	#0069EC	#0069EC	NEG	#0069EC	NEG	#0069EC	NEG	#0069EC	NEG	NEG	#0069EC	N	N	N	N	N	N	8297_04	8297_04	ACTIVE_BACTERIAL_CORE_SURVEILLANCE	Y	USA	MINNESOTA	_	_	CDC	NOV	2003	_	75	_	_	PLEURAL EFFUSION	PLEURAL FLUID	_	_	QUELLUNG	35B	_	_	_	_	_	_	_	_	_	_	_	_	_	_	_	_	_	_	_	_	_	_	_	_	_	_	_	_	_	_	_	_	_	_	_	_	_	_	_	_	_	_	_	postPCV7-3yr	2000	PCV7	46.34340632	-94.19911677	1
14673_4#1	2245STDY5982718	GPS_US_8322_04	ERR742597	ERS558305	1	UNIQUE	YES	Y	12733	1	559	9	2	6	48	6	USA	IPD	IPD	N	7	#db75f1	23A	#ff81c6	12	0	0	<= 0.03	S	S	<= 0.03	S	<= 0.06	S	<= 0.06	S	S	<= 0.5	S	S	<= 0.5	S	0.06	S	0.06	S	<= 1	S	<= 2	S	NEG	0.5	S	<= 0.25	S	<= 0.25	S	<= 2	S	<= 2	S	<= 1	S	0.5	S	NEG	NEG	NEG	NEG	NEG	12--0--0	#0069EC	#0069EC	#0069EC	#0069EC	#0069EC	#0069EC	#0069EC	#0069EC	#0069EC	#0069EC	#0069EC	#0069EC	#0069EC	#0069EC	#0069EC	#0069EC	#0069EC	#0069EC	#0069EC	#0069EC	NEG	#0069EC	NEG	#0069EC	NEG	#0069EC	NEG	NEG	#0069EC	N	N	N	N	N	N	8322_04	GPS_US_8322_04	ACTIVE_BACTERIAL_CORE_SURVEILLANCE	Y	USA	MINNESOTA	_	_	CDC	DEC	2003	_	81	_	_	PNEUMONIA	BLOOD	_	_	QUELLUNG	23A	_	_	_	_	_	_	_	_	BROTH_DILUTION	<=0.03	BROTH_DILUTION	<=0.03	BROTH_DILUTION	<=0.06	BROTH_DILUTION	_	BROTH_DILUTION	<=0.25	BROTH_DILUTION	<=0.06	BROTH_DILUTION	0.06	BROTH_DILUTION	0.12	BROTH_DILUTION	0.25	BROTH_DILUTION	0.25	BROTH_DILUTION	<=2	BROTH_DILUTION	<=2	BROTH_DILUTION	<=2	BROTH_DILUTION	<=2	BROTH_DILUTION	<=0.5	BROTH_DILUTION	<=1	BROTH_DILUTION	<=2	_	postPCV7-3yr	2000	PCV7	46.34340632	-94.19911677	1
14673_2#92	2245STDY5982617	GPS_US_8366_07	ERR742502	ERS558206	1	UNIQUE	YES	Y	376	6	11	1	1	15	72	77	USA	IPD	IPD	Y	97	#3fc6d2	6A	#bd009a	42	42	8	2	R	S	1	S	0.5	I	0.5	S	S	1	I	S	> 2	R	8	R	0.06	S	<= 1	S	<= 2	S	NEG	>= 4	R	<= 0.25	S	<= 0.25	S	<= 2	S	<= 2	S	<= 1	S	0.5	S	MEF	FOLA-V3I-I20L:FOLP_195-INS	NEG	NEG	MSR(D):MSRD_MLS	42--42--8	#FF2722	#0069EC	#0069EC	#F797B1	#0069EC	#0069EC	#F797B1	#0069EC	#FF2722	#FF2722	#0069EC	#0069EC	#0069EC	#FF2722	#0069EC	#0069EC	#0069EC	#0069EC	#0069EC	#0069EC	NEG	#0069EC	POS	#FF2722	POS	#FF2722	FOLP_195-INS	NEG	#0069EC	N	N	Y	Y	Y	Y	8366_07	GPS_US_8366_07	ACTIVE_BACTERIAL_CORE_SURVEILLANCE	Y	USA	TENNESSEE	_	_	CDC	JUN	2007	_	3	_	_	SEPSIS	BLOOD	_	_	QUELLUNG	06A	_	_	_	_	_	_	_	_	BROTH_DILUTION	2	BROTH_DILUTION	2	BROTH_DILUTION	1	BROTH_DILUTION	1	BROTH_DILUTION	>2	BROTH_DILUTION	0.5	BROTH_DILUTION	4	BROTH_DILUTION	0.12	BROTH_DILUTION	>4	BROTH_DILUTION	0.25	BROTH_DILUTION	<=2	BROTH_DILUTION	<=2	BROTH_DILUTION	4	BROTH_DILUTION	<=2	BROTH_DILUTION	1	BROTH_DILUTION	<=1	BROTH_DILUTION	<=2	_	postPCV7-7yr	2000	PCV7	35.98859494	-85.98233521	1
15277_1#22	2245STDY5982618	GPS_US_8367_07	ERR845755	ERS558207	1	UNIQUE	YES	Y	218	10	20	14	1	6	1	29	USA	IPD	IPD	Y	32	#8490db	12F	#0283f5	0	0	0	<= 0.03	S	S	<= 0.03	S	<= 0.06	S	<= 0.06	S	S	<= 0.5	S	S	<= 0.5	S	0.06	S	0.06	S	<= 1	S	<= 2	S	NEG	0.5	S	<= 0.25	S	<= 0.25	S	<= 2	S	<= 2	S	<= 1	S	0.5	S	NEG	NEG	NEG	PARC-S2Y	NEG	0--0--0	#0069EC	#0069EC	#0069EC	#0069EC	#0069EC	#0069EC	#0069EC	#0069EC	#0069EC	#0069EC	#0069EC	#0069EC	#0069EC	#0069EC	#0069EC	#0069EC	#0069EC	#0069EC	#0069EC	#0069EC	NEG	#0069EC	NEG	#0069EC	NEG	#0069EC	NEG	NEG	#0069EC	N	N	N	N	Y	N	8367_07	GPS_US_8367_07	ACTIVE_BACTERIAL_CORE_SURVEILLANCE	Y	USA	TENNESSEE	_	_	CDC	JUN	2007	_	3	_	_	PNEUMONIA	BLOOD	_	_	QUELLUNG	12F	_	_	_	_	_	_	_	_	BROTH_DILUTION	<=0.03	BROTH_DILUTION	<=0.03	BROTH_DILUTION	<=0.06	BROTH_DILUTION	<=0.5	BROTH_DILUTION	<=0.5	BROTH_DILUTION	<=0.06	BROTH_DILUTION	<=0.03	BROTH_DILUTION	0.12	BROTH_DILUTION	0.25	BROTH_DILUTION	0.5	BROTH_DILUTION	<=2	BROTH_DILUTION	4	BROTH_DILUTION	4	BROTH_DILUTION	<=2	BROTH_DILUTION	2	BROTH_DILUTION	<=1	BROTH_DILUTION	<=2	_	postPCV7-7yr	2000	PCV7	35.98859494	-85.98233521	1
14673_3#20	2245STDY5982641	GPS_US_8408_04	ERR742523	ERS558229	1	UNIQUE	YES	Y	199	8	13	14	4	17	4	14	USA	IPD	IPD	Y	4	#0094df	15B/15C	#b98aff	2	0	2	<= 0.03	S	S	<= 0.03	S	<= 0.06	S	<= 0.06	S	S	<= 0.5	S	S	<= 0.5	S	0.06	S	0.06	S	<= 1	S	<= 2	S	NEG	0.5	S	<= 0.25	S	<= 0.25	S	<= 2	S	<= 2	S	<= 1	S	0.5	S	NEG	NEG	NEG	NEG	NEG	2--0--2	#0069EC	#0069EC	#0069EC	#0069EC	#0069EC	#0069EC	#0069EC	#0069EC	#0069EC	#0069EC	#0069EC	#0069EC	#0069EC	#0069EC	#0069EC	#0069EC	#0069EC	#0069EC	#0069EC	#0069EC	NEG	#0069EC	NEG	#0069EC	NEG	#0069EC	NEG	NEG	#0069EC	N	N	N	N	N	N	8408_04	GPS_US_8408_04	ACTIVE_BACTERIAL_CORE_SURVEILLANCE	Y	USA	GEORGIA	_	_	CDC	JUL	2004	_	3	_	_	BACTEREMIA	BLOOD	_	_	QUELLUNG	15C	_	_	_	_	_	_	_	_	BROTH_DILUTION	<=0.03	BROTH_DILUTION	<=0.03	BROTH_DILUTION	<=0.06	BROTH_DILUTION	<=0.5	BROTH_DILUTION	<=0.5	BROTH_DILUTION	<=0.06	BROTH_DILUTION	0.06	BROTH_DILUTION	0.12	BROTH_DILUTION	0.25	BROTH_DILUTION	0.25	BROTH_DILUTION	<=2	BROTH_DILUTION	<=2	BROTH_DILUTION	<=2	BROTH_DILUTION	<=2	BROTH_DILUTION	<=0.5	BROTH_DILUTION	<=1	BROTH_DILUTION	<=2	_	postPCV7-4yr	2000	PCV7	32.33057066	-83.25725603	1
14673_3#38	2245STDY5982659	GPS_US_8423_05	ERR742540	ERS558247	1	UNIQUE	YES	Y	241	25	31	4	16	32	28	44	USA	IPD	IPD	N	95	#58c8a9	18A	#79db80	2	0	2	<= 0.03	S	S	<= 0.03	S	<= 0.06	S	<= 0.06	S	S	<= 0.5	S	S	<= 0.5	S	0.06	S	0.06	S	<= 1	S	<= 2	S	NEG	0.5	S	> 8	R	>= 1	R	<= 2	S	<= 2	S	<= 1	S	0.5	S	NEG	NEG	TETM	NEG	NEG	2--0--2	#0069EC	#0069EC	#0069EC	#0069EC	#0069EC	#0069EC	#0069EC	#0069EC	#0069EC	#0069EC	#0069EC	#0069EC	#0069EC	#0069EC	#FF2722	#FF2722	#0069EC	#0069EC	#0069EC	#0069EC	NEG	#0069EC	NEG	#0069EC	NEG	#0069EC	NEG	NEG	#0069EC	N	N	N	N	N	N	8423_05	GPS_US_8423_05	ACTIVE_BACTERIAL_CORE_SURVEILLANCE	Y	USA	TENNESSEE	_	_	CDC	JUN	2005	_	19	_	_	BACTEREMIA	BLOOD	_	_	QUELLUNG	18A	_	_	_	_	_	_	_	_	BROTH_DILUTION	<=0.03	BROTH_DILUTION	<=0.03	BROTH_DILUTION	<=0.06	BROTH_DILUTION	<=0.5	BROTH_DILUTION	<=0.5	BROTH_DILUTION	<=0.06	BROTH_DILUTION	0.06	BROTH_DILUTION	0.06	BROTH_DILUTION	0.25	BROTH_DILUTION	0.5	BROTH_DILUTION	<=2	BROTH_DILUTION	<=2	BROTH_DILUTION	4	BROTH_DILUTION	>8	BROTH_DILUTION	1	BROTH_DILUTION	<=1	BROTH_DILUTION	<=2	_	postPCV7-5yr	2000	PCV7	35.98859494	-85.98233521	1
14673_1#65	2245STDY5982494	GPS_US_8433_07	ERR742390	ERS558084	1	UNIQUE	YES	Y	218	10	20	14	1	6	1	29	USA	IPD	IPD	Y	32	#8490db	12F	#0283f5	0	0	2	<= 0.03	S	S	<= 0.03	S	<= 0.06	S	<= 0.06	S	S	<= 0.5	S	S	<= 0.5	S	0.06	S	0.06	S	<= 1	S	<= 2	S	NEG	0.5	S	<= 0.25	S	<= 0.25	S	<= 2	S	<= 2	S	<= 1	S	0.5	S	NEG	NEG	NEG	NEG	NEG	0--0--2	#0069EC	#0069EC	#0069EC	#0069EC	#0069EC	#0069EC	#0069EC	#0069EC	#0069EC	#0069EC	#0069EC	#0069EC	#0069EC	#0069EC	#0069EC	#0069EC	#0069EC	#0069EC	#0069EC	#0069EC	NEG	#0069EC	NEG	#0069EC	NEG	#0069EC	NEG	NEG	#0069EC	N	N	N	N	Y	N	8433_07	GPS_US_8433_07	ACTIVE_BACTERIAL_CORE_SURVEILLANCE	Y	USA	NEW MEXICO	_	_	CDC	MAR	2007	_	2	_	_	BACTEREMIA	BLOOD	_	_	QUELLUNG	12F	_	_	_	_	_	_	_	_	BROTH_DILUTION	<=0.03	BROTH_DILUTION	<=0.03	BROTH_DILUTION	<=0.06	BROTH_DILUTION	<=0.5	BROTH_DILUTION	<=0.5	BROTH_DILUTION	<=0.06	BROTH_DILUTION	0.06	BROTH_DILUTION	0.06	BROTH_DILUTION	0.5	BROTH_DILUTION	0.5	BROTH_DILUTION	<=2	BROTH_DILUTION	<=2	BROTH_DILUTION	4	BROTH_DILUTION	<=2	BROTH_DILUTION	1	BROTH_DILUTION	<=1	BROTH_DILUTION	<=2	_	postPCV7-7yr	2000	PCV7	34.32485649	-105.9983506	1
14673_1#49	2245STDY5982478	GPS_US_8445_06	ERR742374	ERS558068	1	UNIQUE	YES	Y	1756	8	20	14	4	17	4	14	USA	IPD	IPD	Y	4	#0094df	19A	#43bbff	0	29	11	0.12	R	S	0.12	S	<= 0.06	S	<= 0.06	S	S	<= 0.5	S	S	<= 0.5	S	0.06	S	0.06	S	<= 1	S	<= 2	S	NEG	0.5	S	<= 0.25	S	<= 0.25	S	<= 2	S	<= 2	S	<= 1	S	0.5	S	NEG	NEG	NEG	NEG	NEG	0--29--11	#FF2722	#0069EC	#0069EC	#0069EC	#0069EC	#0069EC	#0069EC	#0069EC	#0069EC	#0069EC	#0069EC	#0069EC	#0069EC	#0069EC	#0069EC	#0069EC	#0069EC	#0069EC	#0069EC	#0069EC	NEG	#0069EC	NEG	#0069EC	NEG	#0069EC	NEG	NEG	#0069EC	N	N	Y	Y	Y	Y	8445_06	GPS_US_8445_06	ACTIVE_BACTERIAL_CORE_SURVEILLANCE	Y	USA	TENNESSEE	_	_	CDC	FEB	2006	_	1	_	_	BACTEREMIA	BLOOD	_	_	QUELLUNG	19A	_	_	_	_	_	_	_	_	BROTH_DILUTION	0.12	BROTH_DILUTION	0.06	BROTH_DILUTION	<=0.06	BROTH_DILUTION	<=0.5	BROTH_DILUTION	<=0.5	BROTH_DILUTION	<=0.06	BROTH_DILUTION	<=0.03	BROTH_DILUTION	0.12	BROTH_DILUTION	0.25	BROTH_DILUTION	<=0.12	BROTH_DILUTION	<=2	BROTH_DILUTION	<=2	BROTH_DILUTION	4	BROTH_DILUTION	<=2	BROTH_DILUTION	<=0.5	BROTH_DILUTION	<=1	BROTH_DILUTION	<=2	_	postPCV7-6yr	2000	PCV7	35.98859494	-85.98233521	1
14673_2#77	2245STDY5982602	GPS_US_8474_06	ERR742489	ERS558191	1	UNIQUE	YES	Y	199	8	13	14	4	17	4	14	USA	IPD	IPD	Y	4	#0094df	19A	#43bbff	0	29	11	0.12	R	S	0.12	S	<= 0.06	S	<= 0.06	S	S	<= 0.5	S	S	<= 0.5	S	0.06	S	0.06	S	<= 1	S	<= 2	S	NEG	0.5	S	<= 0.25	S	<= 0.25	S	<= 2	S	<= 2	S	<= 1	S	0.5	S	NEG	NEG	NEG	NEG	NEG	0--29--11	#FF2722	#0069EC	#0069EC	#0069EC	#0069EC	#0069EC	#0069EC	#0069EC	#0069EC	#0069EC	#0069EC	#0069EC	#0069EC	#0069EC	#0069EC	#0069EC	#0069EC	#0069EC	#0069EC	#0069EC	NEG	#0069EC	NEG	#0069EC	NEG	#0069EC	NEG	NEG	#0069EC	N	N	Y	Y	Y	Y	8474_06	GPS_US_8474_06	ACTIVE_BACTERIAL_CORE_SURVEILLANCE	Y	USA	TENNESSEE	_	_	CDC	FEB	2006	_	3	_	_	PNEUMONIA	BLOOD	_	_	QUELLUNG	19A	_	_	_	_	_	_	_	_	BROTH_DILUTION	0.12	BROTH_DILUTION	0.06	BROTH_DILUTION	<=0.06	BROTH_DILUTION	<=0.5	BROTH_DILUTION	<=0.5	BROTH_DILUTION	<=0.06	BROTH_DILUTION	<=0.03	BROTH_DILUTION	0.06	BROTH_DILUTION	0.25	BROTH_DILUTION	<=0.12	BROTH_DILUTION	<=2	BROTH_DILUTION	<=2	BROTH_DILUTION	4	BROTH_DILUTION	<=2	BROTH_DILUTION	1	BROTH_DILUTION	<=1	BROTH_DILUTION	<=2	_	postPCV7-6yr	2000	PCV7	35.98859494	-85.98233521	1
14673_2#91	2245STDY5982616	GPS_US_8559_07	ERR742501	ERS558205	1	UNIQUE	YES	Y	218	10	20	14	1	6	1	29	USA	IPD	IPD	N	32	#8490db	12F	#0283f5	0	0	0	<= 0.03	S	S	<= 0.03	S	<= 0.06	S	<= 0.06	S	S	<= 0.5	S	S	<= 0.5	S	8	R	0.06	S	<= 1	S	<= 2	S	NEG	0.5	S	<= 0.25	S	<= 0.25	S	<= 2	S	<= 2	S	<= 1	S	0.5	S	MEF	NEG	NEG	NEG	MSR(D):MSRD_MLS	0--0--0	#0069EC	#0069EC	#0069EC	#0069EC	#0069EC	#0069EC	#0069EC	#0069EC	#0069EC	#FF2722	#0069EC	#0069EC	#0069EC	#0069EC	#0069EC	#0069EC	#0069EC	#0069EC	#0069EC	#0069EC	NEG	#0069EC	POS	#FF2722	NEG	#0069EC	NEG	NEG	#0069EC	N	N	N	N	Y	N	8559_07	GPS_US_8559_07	ACTIVE_BACTERIAL_CORE_SURVEILLANCE	Y	USA	MINNESOTA	_	_	CDC	JUL	2007	_	5	_	_	BACTEREMIA	BLOOD	_	_	QUELLUNG	12F	_	_	_	_	_	_	_	_	BROTH_DILUTION	<=0.03	BROTH_DILUTION	<=0.03	BROTH_DILUTION	<=0.06	BROTH_DILUTION	<=0.5	BROTH_DILUTION	<=0.5	BROTH_DILUTION	<=0.06	BROTH_DILUTION	16	BROTH_DILUTION	0.06	BROTH_DILUTION	0.25	BROTH_DILUTION	0.25	BROTH_DILUTION	<=2	BROTH_DILUTION	<=2	BROTH_DILUTION	<=2	BROTH_DILUTION	<=2	BROTH_DILUTION	<=0.5	BROTH_DILUTION	<=1	BROTH_DILUTION	<=2	_	postPCV7-7yr	2000	PCV7	46.34340632	-94.19911677	1
15277_1#20	2245STDY5982603	GPS_US_8574_06	ERR845753	ERS558192	1	UNIQUE	YES	Y	12742	18	13	8	6	3	6	825	USA	IPD	IPD	Y	5	#9c34b3	23B	#01832a	7	1	1	0.25	R	S	0.06	S	<= 0.06	S	<= 0.06	S	S	<= 0.5	S	S	<= 0.5	S	0.06	S	0.06	S	<= 1	S	<= 2	S	NEG	>= 4	R	<= 0.25	S	<= 0.25	S	<= 2	S	<= 2	S	<= 1	S	0.5	S	NEG	FOLA-Q1H-V3I-D12G-E14D-I20L:FOLP_169-INS	NEG	NEG	NEG	7--1--1	#FF2722	#0069EC	#0069EC	#0069EC	#0069EC	#0069EC	#0069EC	#0069EC	#0069EC	#0069EC	#0069EC	#0069EC	#0069EC	#FF2722	#0069EC	#0069EC	#0069EC	#0069EC	#0069EC	#0069EC	NEG	#0069EC	NEG	#0069EC	POS	#FF2722	FOLP_169-INS	NEG	#0069EC	N	N	N	N	N	N	8574_06	GPS_US_8574_06	ACTIVE_BACTERIAL_CORE_SURVEILLANCE	Y	USA	MARYLAND	_	_	CDC	MAR	2006	_	4	_	_	PNEUMONIA	BLOOD	_	_	QUELLUNG	23B	_	_	_	_	_	_	_	_	BROTH_DILUTION	0.25	BROTH_DILUTION	<=0.03	BROTH_DILUTION	<=0.06	BROTH_DILUTION	<=0.5	BROTH_DILUTION	<=0.5	BROTH_DILUTION	<=0.06	BROTH_DILUTION	<=0.03	BROTH_DILUTION	0.12	BROTH_DILUTION	4	BROTH_DILUTION	<=0.12	BROTH_DILUTION	<=2	BROTH_DILUTION	<=2	BROTH_DILUTION	4	BROTH_DILUTION	<=2	BROTH_DILUTION	<=0.5	BROTH_DILUTION	<=1	BROTH_DILUTION	<=2	_	postPCV7-6yr	2000	PCV7	39.47806367	-76.85363746	1
14673_4#3	2245STDY5982720	GPS_US_8579_04	ERR742599	ERS558307	1	UNIQUE	YES	Y	66	2	8	2	4	6	1	1	USA	IPD	IPD	N	16	#3d9945	9N	#d1006a	1	0	0	<= 0.03	S	S	<= 0.03	S	<= 0.06	S	<= 0.06	S	S	<= 0.5	S	S	<= 0.5	S	0.06	S	0.06	S	<= 1	S	<= 2	S	NEG	>= 4	R	<= 0.25	S	<= 0.25	S	<= 2	S	<= 2	S	<= 1	S	0.5	S	NEG	FOLA-Q1H-Q11H-E14D-I20L:FOLP_169-INS	NEG	NEG	NEG	1--0--0	#0069EC	#0069EC	#0069EC	#0069EC	#0069EC	#0069EC	#0069EC	#0069EC	#0069EC	#0069EC	#0069EC	#0069EC	#0069EC	#FF2722	#0069EC	#0069EC	#0069EC	#0069EC	#0069EC	#0069EC	NEG	#0069EC	NEG	#0069EC	POS	#FF2722	FOLP_169-INS	NEG	#0069EC	N	N	N	N	N	N	8579_04	GPS_US_8579_04	ACTIVE_BACTERIAL_CORE_SURVEILLANCE	Y	USA	CALIFORNIA	_	_	CDC	APR	2004	_	31	_	_	PNEUMONIA	BLOOD	_	_	QUELLUNG	09N	_	_	_	_	_	_	_	_	BROTH_DILUTION	<=0.03	BROTH_DILUTION	<=0.03	BROTH_DILUTION	<=0.06	BROTH_DILUTION	<=0.5	BROTH_DILUTION	<=0.5	BROTH_DILUTION	<=0.06	BROTH_DILUTION	0.06	BROTH_DILUTION	0.12	BROTH_DILUTION	>4	BROTH_DILUTION	0.5	BROTH_DILUTION	<=2	BROTH_DILUTION	<=2	BROTH_DILUTION	4	BROTH_DILUTION	<=2	BROTH_DILUTION	1	BROTH_DILUTION	<=1	BROTH_DILUTION	<=2	_	postPCV7-4yr	2000	PCV7	37.07435959	-119.6993752	1
14673_1#28	2245STDY5982457	GPS_US_8724_03	ERR742358	ERS558047	1	UNIQUE	YES	Y	11873	7	15	2	10	6	676	22	USA	IPD	IPD	Y	12	#8cc14b	3	#7bcd36	2	3	2	<= 0.03	S	S	<= 0.03	S	<= 0.06	S	<= 0.06	S	S	<= 0.5	S	S	<= 0.5	S	0.06	S	0.06	S	<= 1	S	<= 2	S	NEG	0.5	S	<= 0.25	S	<= 0.25	S	<= 2	S	<= 2	S	<= 1	S	0.5	S	NEG	NEG	NEG	NEG	NEG	2--3--2	#0069EC	#0069EC	#0069EC	#0069EC	#0069EC	#0069EC	#0069EC	#0069EC	#0069EC	#0069EC	#0069EC	#0069EC	#0069EC	#0069EC	#0069EC	#0069EC	#0069EC	#0069EC	#0069EC	#0069EC	NEG	#0069EC	NEG	#0069EC	NEG	#0069EC	NEG	NEG	#0069EC	N	N	Y	Y	Y	N	8724_03	GPS_US_8724_03	ACTIVE_BACTERIAL_CORE_SURVEILLANCE	Y	USA	MINNESOTA	_	_	CDC	JAN	2003	_	2	_	_	PNEUMONIA	PLEURAL FLUID	_	_	QUELLUNG	3	_	_	_	_	_	_	_	_	BROTH_DILUTION	<=0.03	BROTH_DILUTION	<=0.03	BROTH_DILUTION	<=0.06	BROTH_DILUTION	_	BROTH_DILUTION	<=0.25	BROTH_DILUTION	<=0.06	BROTH_DILUTION	<=0.03	BROTH_DILUTION	<=0.03	BROTH_DILUTION	<=0.12	BROTH_DILUTION	0.25	BROTH_DILUTION	<=2	BROTH_DILUTION	<=2	BROTH_DILUTION	4	BROTH_DILUTION	<=2	BROTH_DILUTION	1	BROTH_DILUTION	<=1	BROTH_DILUTION	<=2	_	postPCV7-3yr	2000	PCV7	46.34340632	-94.19911677	1
14673_2#79	2245STDY5982604	GPS_US_8821_06	ERR742490	ERS558193	1	UNIQUE	YES	Y	695	16	13	4	4	6	113	18	USA	IPD	IPD	N	27	#b88ae6	19A	#43bbff	8	0	11	0.12	R	S	0.06	S	<= 0.06	S	<= 0.06	S	S	<= 0.5	S	S	<= 0.5	S	0.06	S	0.06	S	<= 1	S	<= 2	S	NEG	0.5	S	<= 0.25	S	<= 0.25	S	<= 2	S	<= 2	S	<= 1	S	0.5	S	NEG	NEG	NEG	NEG	NEG	8--0--11	#FF2722	#0069EC	#0069EC	#0069EC	#0069EC	#0069EC	#0069EC	#0069EC	#0069EC	#0069EC	#0069EC	#0069EC	#0069EC	#0069EC	#0069EC	#0069EC	#0069EC	#0069EC	#0069EC	#0069EC	NEG	#0069EC	NEG	#0069EC	NEG	#0069EC	NEG	NEG	#0069EC	N	N	Y	Y	Y	Y	8821_06	GPS_US_8821_06	ACTIVE_BACTERIAL_CORE_SURVEILLANCE	Y	USA	CONNECTICUT	_	_	CDC	MAR	2006	_	5	_	_	PNEUMONIA	BLOOD	_	_	QUELLUNG	19A	_	_	_	_	_	_	_	_	BROTH_DILUTION	0.06	BROTH_DILUTION	0.06	BROTH_DILUTION	<=0.06	BROTH_DILUTION	<=0.5	BROTH_DILUTION	<=0.5	BROTH_DILUTION	<=0.06	BROTH_DILUTION	0.06	BROTH_DILUTION	0.06	BROTH_DILUTION	0.25	BROTH_DILUTION	<=0.12	BROTH_DILUTION	<=2	BROTH_DILUTION	<=2	BROTH_DILUTION	4	BROTH_DILUTION	<=2	BROTH_DILUTION	1	BROTH_DILUTION	<=1	BROTH_DILUTION	<=2	_	postPCV7-6yr	2000	PCV7	41.62614193	-72.7262428	1
9950_1#84	2245STDY5486272	8871_04	ERR326408	ERS221762	1	UNIQUE	NO	Y	180	7	15	2	10	6	1	22	USA	IPD	IPD	N	12	#8cc14b	3	#7bcd36	2	0	2	<= 0.03	S	S	<= 0.03	S	<= 0.06	S	<= 0.06	S	S	<= 0.5	S	S	<= 0.5	S	0.06	S	0.06	S	<= 1	S	<= 2	S	NEG	0.5	S	> 8	R	>= 1	R	<= 2	S	>= 8	R	<= 1	S	0.5	S	ERMB:ERMBS:ERMBUP	NEG	TETM	NEG	CAT	2--0--2	#0069EC	#0069EC	#0069EC	#0069EC	#0069EC	#0069EC	#0069EC	#0069EC	#0069EC	#0069EC	#0069EC	#0069EC	#0069EC	#0069EC	#FF2722	#FF2722	#0069EC	#FF2722	#0069EC	#0069EC	POS	#FF2722	NEG	#0069EC	NEG	#0069EC	NEG	POS	#FF2722	N	N	Y	Y	Y	N	8871_04	8871_04	ACTIVE_BACTERIAL_CORE_SURVEILLANCE	Y	USA	MARYLAND	_	_	CDC	APR	2004	_	63	_	_	BACTEREMIA	BLOOD	_	_	QUELLUNG	3	_	_	_	_	_	_	_	_	_	_	_	_	_	_	_	_	_	_	_	_	_	_	_	_	_	_	_	_	_	_	_	_	_	_	_	_	_	_	_	_	_	_	_	postPCV7-4yr	2000	PCV7	39.47806367	-76.85363746	1
14673_4#4	2245STDY5982721	GPS_US_8906_04	ERR742600	ERS558308	1	UNIQUE	YES	Y	191	8	9	2	1	6	1	17	USA	IPD	IPD	N	15	#bd2c9b	7F	#c753d8	2	0	2	<= 0.03	S	S	<= 0.03	S	<= 0.06	S	<= 0.06	S	S	<= 0.5	S	S	<= 0.5	S	0.06	S	0.06	S	<= 1	S	<= 2	S	NEG	0.5	S	<= 0.25	S	<= 0.25	S	<= 2	S	<= 2	S	<= 1	S	0.5	S	NEG	NEG	NEG	NEG	NEG	2--0--2	#0069EC	#0069EC	#0069EC	#0069EC	#0069EC	#0069EC	#0069EC	#0069EC	#0069EC	#0069EC	#0069EC	#0069EC	#0069EC	#0069EC	#0069EC	#0069EC	#0069EC	#0069EC	#0069EC	#0069EC	NEG	#0069EC	NEG	#0069EC	NEG	#0069EC	NEG	NEG	#0069EC	N	Y	Y	Y	Y	Y	8906_04	GPS_US_8906_04	ACTIVE_BACTERIAL_CORE_SURVEILLANCE	Y	USA	CONNECTICUT	_	_	CDC	MAY	2004	_	71	_	_	PNEUMONIA	BLOOD	_	_	QUELLUNG	07F	_	_	_	_	_	_	_	_	BROTH_DILUTION	<=0.03	BROTH_DILUTION	<=0.03	BROTH_DILUTION	<=0.06	BROTH_DILUTION	<=0.5	BROTH_DILUTION	<=0.5	BROTH_DILUTION	<=0.06	BROTH_DILUTION	0.06	BROTH_DILUTION	0.12	BROTH_DILUTION	0.25	BROTH_DILUTION	0.5	BROTH_DILUTION	<=2	BROTH_DILUTION	<=2	BROTH_DILUTION	4	BROTH_DILUTION	<=2	BROTH_DILUTION	1	BROTH_DILUTION	<=1	BROTH_DILUTION	<=2	_	postPCV7-4yr	2000	PCV7	41.62614193	-72.7262428	1
14673_1#50	2245STDY5982479	GPS_US_8922_06	ERR742375	ERS558069	1	UNIQUE	YES	Y	199	8	13	14	4	17	4	14	USA	IPD	IPD	Y	4	#0094df	19A	#43bbff	0	29	11	0.12	R	S	0.12	S	<= 0.06	S	<= 0.06	S	S	<= 0.5	S	S	<= 0.5	S	0.06	S	0.06	S	<= 1	S	<= 2	S	NEG	0.5	S	<= 0.25	S	<= 0.25	S	<= 2	S	<= 2	S	<= 1	S	0.5	S	NEG	NEG	NEG	NEG	NEG	0--29--11	#FF2722	#0069EC	#0069EC	#0069EC	#0069EC	#0069EC	#0069EC	#0069EC	#0069EC	#0069EC	#0069EC	#0069EC	#0069EC	#0069EC	#0069EC	#0069EC	#0069EC	#0069EC	#0069EC	#0069EC	NEG	#0069EC	NEG	#0069EC	NEG	#0069EC	NEG	NEG	#0069EC	N	N	Y	Y	Y	Y	8922_06	GPS_US_8922_06	ACTIVE_BACTERIAL_CORE_SURVEILLANCE	Y	USA	CONNECTICUT	_	_	CDC	MAY	2006	_	1	_	_	OTITIS	BLOOD	_	_	QUELLUNG	19A	_	_	_	_	_	_	_	_	BROTH_DILUTION	0.12	BROTH_DILUTION	0.12	BROTH_DILUTION	<=0.06	BROTH_DILUTION	<=0.5	BROTH_DILUTION	<=0.5	BROTH_DILUTION	<=0.06	BROTH_DILUTION	0.06	BROTH_DILUTION	0.06	BROTH_DILUTION	0.25	BROTH_DILUTION	<=0.12	BROTH_DILUTION	<=2	BROTH_DILUTION	<=2	BROTH_DILUTION	4	BROTH_DILUTION	<=2	BROTH_DILUTION	1	BROTH_DILUTION	<=1	BROTH_DILUTION	<=2	_	postPCV7-6yr	2000	PCV7	41.62614193	-72.7262428	1
14673_1#30	2245STDY5982459	GPS_US_9173_04	ERR742359	ERS558049	1	UNIQUE	YES	Y	433	1	1	4	1	18	58	17	USA	IPD	IPD	Y	19	#e52f66	22F	#72db93	1	2	2	<= 0.03	S	S	<= 0.03	S	<= 0.06	S	<= 0.06	S	S	<= 0.5	S	S	<= 0.5	S	0.06	S	0.06	S	<= 1	S	<= 2	S	NEG	0.5	S	<= 0.25	S	<= 0.25	S	<= 2	S	<= 2	S	<= 1	S	0.5	S	NEG	NEG	NEG	NEG	NEG	1--2--2	#0069EC	#0069EC	#0069EC	#0069EC	#0069EC	#0069EC	#0069EC	#0069EC	#0069EC	#0069EC	#0069EC	#0069EC	#0069EC	#0069EC	#0069EC	#0069EC	#0069EC	#0069EC	#0069EC	#0069EC	NEG	#0069EC	NEG	#0069EC	NEG	#0069EC	NEG	NEG	#0069EC	N	N	N	Y	Y	N	9173_04	GPS_US_9173_04	ACTIVE_BACTERIAL_CORE_SURVEILLANCE	Y	USA	TENNESSEE	_	_	CDC	MAR	2004	_	2	_	_	BACTEREMIA	BLOOD	_	_	QUELLUNG	22F	_	_	_	_	_	_	_	_	BROTH_DILUTION	<=0.03	BROTH_DILUTION	<=0.03	BROTH_DILUTION	<=0.06	BROTH_DILUTION	<=0.5	BROTH_DILUTION	<=0.5	BROTH_DILUTION	<=0.06	BROTH_DILUTION	0.06	BROTH_DILUTION	0.06	BROTH_DILUTION	0.25	BROTH_DILUTION	0.5	BROTH_DILUTION	<=2	BROTH_DILUTION	<=2	BROTH_DILUTION	4	BROTH_DILUTION	<=2	BROTH_DILUTION	1	BROTH_DILUTION	<=1	BROTH_DILUTION	<=2	_	postPCV7-4yr	2000	PCV7	35.98859494	-85.98233521	1
14673_3#75	2245STDY5982696	GPS_US_9216_03	ERR742576	ERS558284	1	UNIQUE	YES	Y	433	1	1	4	1	18	58	17	USA	IPD	IPD	N	19	#e52f66	22F	#72db93	1	2	2	<= 0.03	S	S	<= 0.03	S	<= 0.06	S	<= 0.06	S	S	<= 0.5	S	S	<= 0.5	S	0.06	S	0.06	S	<= 1	S	<= 2	S	NEG	0.5	S	<= 0.25	S	<= 0.25	S	<= 2	S	<= 2	S	<= 1	S	0.5	S	NEG	NEG	NEG	NEG	NEG	1--2--2	#0069EC	#0069EC	#0069EC	#0069EC	#0069EC	#0069EC	#0069EC	#0069EC	#0069EC	#0069EC	#0069EC	#0069EC	#0069EC	#0069EC	#0069EC	#0069EC	#0069EC	#0069EC	#0069EC	#0069EC	NEG	#0069EC	NEG	#0069EC	NEG	#0069EC	NEG	NEG	#0069EC	N	N	N	Y	Y	N	9216_03	GPS_US_9216_03	ACTIVE_BACTERIAL_CORE_SURVEILLANCE	Y	USA	CONNECTICUT	_	_	CDC	MAR	2003	_	49	_	_	PNEUMONIA	BLOOD	_	_	QUELLUNG	22F	_	_	_	_	_	_	_	_	BROTH_DILUTION	<=0.03	BROTH_DILUTION	<=0.03	BROTH_DILUTION	<=0.06	BROTH_DILUTION	_	BROTH_DILUTION	<=0.25	BROTH_DILUTION	<=0.06	BROTH_DILUTION	0.06	BROTH_DILUTION	0.06	BROTH_DILUTION	<=0.12	BROTH_DILUTION	0.25	BROTH_DILUTION	<=2	BROTH_DILUTION	<=2	BROTH_DILUTION	4	BROTH_DILUTION	<=2	BROTH_DILUTION	1	BROTH_DILUTION	<=1	BROTH_DILUTION	<=2	_	postPCV7-3yr	2000	PCV7	41.62614193	-72.7262428	1
14673_1#47	2245STDY5982476	GPS_US_9284_06	ERR742372	ERS558066	1	UNIQUE	YES	Y	1379	1	5	9	12	94	28	20	USA	IPD	IPD	Y	89	#e08d31	6C	#2651d6	2	0	3	<= 0.03	S	S	<= 0.03	S	<= 0.06	S	<= 0.06	S	S	<= 0.5	S	S	<= 0.5	S	0.06	S	0.06	S	<= 1	S	<= 2	S	NEG	0.5	S	<= 0.25	S	<= 0.25	S	<= 2	S	<= 2	S	<= 1	S	0.5	S	NEG	NEG	NEG	NEG	NEG	2--0--3	#0069EC	#0069EC	#0069EC	#0069EC	#0069EC	#0069EC	#0069EC	#0069EC	#0069EC	#0069EC	#0069EC	#0069EC	#0069EC	#0069EC	#0069EC	#0069EC	#0069EC	#0069EC	#0069EC	#0069EC	NEG	#0069EC	NEG	#0069EC	NEG	#0069EC	NEG	NEG	#0069EC	N	N	N	N	N	N	9284_06	GPS_US_9284_06	ACTIVE_BACTERIAL_CORE_SURVEILLANCE	Y	USA	MINNESOTA	_	_	CDC	MAR	2006	_	1	_	_	BACTEREMIA	BLOOD	_	_	QUELLUNG	06C	_	_	_	_	_	_	_	_	BROTH_DILUTION	<=0.03	BROTH_DILUTION	<=0.03	BROTH_DILUTION	<=0.06	BROTH_DILUTION	<=0.5	BROTH_DILUTION	<=0.5	BROTH_DILUTION	<=0.06	BROTH_DILUTION	0.06	BROTH_DILUTION	0.06	BROTH_DILUTION	0.25	BROTH_DILUTION	0.25	BROTH_DILUTION	<=2	BROTH_DILUTION	<=2	BROTH_DILUTION	4	BROTH_DILUTION	<=2	BROTH_DILUTION	<=0.5	BROTH_DILUTION	<=1	BROTH_DILUTION	<=2	_	postPCV7-6yr	2000	PCV7	46.34340632	-94.19911677	1
14673_4#5	2245STDY5982722	GPS_US_9314_04	ERR742601	ERS558309	1	UNIQUE	YES	Y	10479	1	2	29	1	43	14	6	USA	IPD	IPD	N	57	#ab5445	31	#55b5b0	12	2	0	<= 0.03	S	S	<= 0.03	S	<= 0.06	S	<= 0.06	S	S	<= 0.5	S	S	<= 0.5	S	0.06	S	0.06	S	<= 1	S	<= 2	S	NEG	0.5	S	<= 0.25	S	<= 0.25	S	<= 2	S	<= 2	S	<= 1	S	0.5	S	NEG	NEG	NEG	NEG	NEG	12--2--0	#0069EC	#0069EC	#0069EC	#0069EC	#0069EC	#0069EC	#0069EC	#0069EC	#0069EC	#0069EC	#0069EC	#0069EC	#0069EC	#0069EC	#0069EC	#0069EC	#0069EC	#0069EC	#0069EC	#0069EC	NEG	#0069EC	NEG	#0069EC	NEG	#0069EC	NEG	NEG	#0069EC	N	N	N	N	N	N	9314_04	GPS_US_9314_04	ACTIVE_BACTERIAL_CORE_SURVEILLANCE	Y	USA	NEW MEXICO	_	_	CDC	MAY	2004	_	85	_	_	PNEUMONIA	BLOOD	_	_	QUELLUNG	31	_	_	_	_	_	_	_	_	BROTH_DILUTION	<=0.03	BROTH_DILUTION	<=0.03	BROTH_DILUTION	<=0.06	BROTH_DILUTION	<=0.5	BROTH_DILUTION	<=0.5	BROTH_DILUTION	<=0.06	BROTH_DILUTION	0.06	BROTH_DILUTION	0.06	BROTH_DILUTION	0.25	BROTH_DILUTION	0.5	BROTH_DILUTION	<=2	BROTH_DILUTION	<=2	BROTH_DILUTION	4	BROTH_DILUTION	<=2	BROTH_DILUTION	1	BROTH_DILUTION	<=1	BROTH_DILUTION	<=2	_	postPCV7-4yr	2000	PCV7	34.32485649	-105.9983506	1
14673_1#46	2245STDY5982475	GPS_US_9429_06	ERR742371	ERS558065	1	UNIQUE	YES	Y	1339	6	11	1	67	15	72	14	USA	IPD	IPD	Y	97	#3fc6d2	19A	#43bbff	27	30	8	2	R	S	2	S	0.5	I	1	I	S	1	I	S	> 2	R	8	R	0.06	S	<= 1	S	<= 2	S	NEG	>= 4	R	<= 0.25	S	<= 0.25	S	<= 2	S	<= 2	S	<= 1	S	0.5	S	MEF	FOLA-V3I-E14D-I20L:FOLP_178-INS	NEG	NEG	MSR(D):MSRD_MLS	27--30--8	#FF2722	#0069EC	#0069EC	#F797B1	#F797B1	#0069EC	#F797B1	#0069EC	#FF2722	#FF2722	#0069EC	#0069EC	#0069EC	#FF2722	#0069EC	#0069EC	#0069EC	#0069EC	#0069EC	#0069EC	NEG	#0069EC	POS	#FF2722	POS	#FF2722	FOLP_178-INS	NEG	#0069EC	N	N	Y	Y	Y	Y	9429_06	GPS_US_9429_06	ACTIVE_BACTERIAL_CORE_SURVEILLANCE	Y	USA	GEORGIA	_	_	CDC	SEP	2006	_	1	_	_	PNEUMONIA	PLEURAL FLUID	_	_	QUELLUNG	19A	_	_	_	_	_	_	_	_	BROTH_DILUTION	4	BROTH_DILUTION	4	BROTH_DILUTION	1	BROTH_DILUTION	1	BROTH_DILUTION	>2	BROTH_DILUTION	1	BROTH_DILUTION	16	BROTH_DILUTION	0.06	BROTH_DILUTION	>4	BROTH_DILUTION	0.5	BROTH_DILUTION	<=2	BROTH_DILUTION	<=2	BROTH_DILUTION	4	BROTH_DILUTION	4	BROTH_DILUTION	1	BROTH_DILUTION	<=1	BROTH_DILUTION	<=2	_	postPCV7-6yr	2000	PCV7	32.33057066	-83.25725603	1
14673_2#29	2245STDY5982554	GPS_US_9483_04	ERR742447	ERS558143	1	UNIQUE	YES	Y	320	4	16	19	15	6	20	1	USA	IPD	IPD	Y	1	#4867aa	19A	#43bbff	13	11	16	4	R	I	8	R	1	R	2	R	I	2	R	I	> 2	R	> 32	R	> 2	R	<= 1	S	<= 2	S	POS	>= 4	R	> 8	R	>= 1	R	<= 2	S	<= 2	S	<= 1	S	0.5	S	ERMB:MEF	FOLA-Q1Y-Q11H-E14D-I20L:FOLP_195-INS	TETM	NEG	MSR(D):MSRD_MLS	13--11--16	#FF2722	#F797B1	#FF2722	#FF2722	#FF2722	#F797B1	#FF2722	#F797B1	#FF2722	#FF2722	#FF2722	#0069EC	#0069EC	#FF2722	#FF2722	#FF2722	#0069EC	#0069EC	#0069EC	#0069EC	POS	#FF2722	POS	#FF2722	POS	#FF2722	FOLP_195-INS	NEG	#0069EC	N	N	Y	Y	Y	Y	9483_04	GPS_US_9483_04	ACTIVE_BACTERIAL_CORE_SURVEILLANCE	Y	USA	MARYLAND	_	_	CDC	MAY	2004	_	1	_	_	BACTEREMIA	BLOOD	_	_	QUELLUNG	19A	_	_	_	_	_	_	_	_	BROTH_DILUTION	4	BROTH_DILUTION	8	BROTH_DILUTION	2	BROTH_DILUTION	1	BROTH_DILUTION	>2	BROTH_DILUTION	1	BROTH_DILUTION	>32	BROTH_DILUTION	>2	BROTH_DILUTION	>4	BROTH_DILUTION	0.5	BROTH_DILUTION	<=2	BROTH_DILUTION	<=2	BROTH_DILUTION	4	BROTH_DILUTION	>8	BROTH_DILUTION	1	BROTH_DILUTION	<=1	BROTH_DILUTION	<=2	_	postPCV7-4yr	2000	PCV7	39.47806367	-76.85363746	1
14673_3#76	2245STDY5982697	GPS_US_9500_06	ERR742577	ERS558285	1	UNIQUE	YES	Y	191	8	9	2	1	6	1	17	USA	IPD	IPD	N	15	#bd2c9b	7F	#c753d8	2	0	2	<= 0.03	S	S	<= 0.03	S	<= 0.06	S	<= 0.06	S	S	<= 0.5	S	S	<= 0.5	S	0.06	S	0.06	S	<= 1	S	<= 2	S	NEG	0.5	S	<= 0.25	S	<= 0.25	S	<= 2	S	<= 2	S	<= 1	S	0.5	S	NEG	NEG	NEG	NEG	NEG	2--0--2	#0069EC	#0069EC	#0069EC	#0069EC	#0069EC	#0069EC	#0069EC	#0069EC	#0069EC	#0069EC	#0069EC	#0069EC	#0069EC	#0069EC	#0069EC	#0069EC	#0069EC	#0069EC	#0069EC	#0069EC	NEG	#0069EC	NEG	#0069EC	NEG	#0069EC	NEG	NEG	#0069EC	N	Y	Y	Y	Y	Y	9500_06	GPS_US_9500_06	ACTIVE_BACTERIAL_CORE_SURVEILLANCE	Y	USA	MARYLAND	_	_	CDC	JUN	2006	_	72	_	_	_	BLOOD	_	_	QUELLUNG	07F	_	_	_	_	_	_	_	_	BROTH_DILUTION	<=0.03	BROTH_DILUTION	<=0.03	BROTH_DILUTION	<=0.06	BROTH_DILUTION	<=0.5	BROTH_DILUTION	<=0.5	BROTH_DILUTION	<=0.06	BROTH_DILUTION	<=0.03	BROTH_DILUTION	0.06	BROTH_DILUTION	<=0.12	BROTH_DILUTION	<=0.12	BROTH_DILUTION	<=2	BROTH_DILUTION	<=2	BROTH_DILUTION	<=2	BROTH_DILUTION	<=2	BROTH_DILUTION	<=0.5	BROTH_DILUTION	<=1	BROTH_DILUTION	<=2	_	postPCV7-6yr	2000	PCV7	39.47806367	-76.85363746	1
14673_1#53	2245STDY5982482	GPS_US_9556_06	ERR742378	ERS558072	1	UNIQUE	YES	Y	227	12	5	13	5	17	4	20	USA	IPD	IPD	Y	31	#e18e31	1	#416800	23	0	2	<= 0.03	S	S	<= 0.03	S	<= 0.06	S	<= 0.06	S	S	<= 0.5	S	S	<= 0.5	S	0.06	S	0.06	S	<= 1	S	<= 2	S	NEG	0.5	S	<= 0.25	S	<= 0.25	S	<= 2	S	<= 2	S	<= 1	S	0.5	S	NEG	NEG	NEG	NEG	NEG	23--0--2	#0069EC	#0069EC	#0069EC	#0069EC	#0069EC	#0069EC	#0069EC	#0069EC	#0069EC	#0069EC	#0069EC	#0069EC	#0069EC	#0069EC	#0069EC	#0069EC	#0069EC	#0069EC	#0069EC	#0069EC	NEG	#0069EC	NEG	#0069EC	NEG	#0069EC	NEG	NEG	#0069EC	N	Y	Y	Y	Y	Y	9556_06	GPS_US_9556_06	ACTIVE_BACTERIAL_CORE_SURVEILLANCE	Y	USA	NEW MEXICO	_	_	CDC	APR	2006	_	1	_	_	PNEUMONIA	BLOOD	_	_	QUELLUNG	1	_	_	_	_	_	_	_	_	BROTH_DILUTION	<=0.03	BROTH_DILUTION	<=0.03	BROTH_DILUTION	<=0.06	BROTH_DILUTION	<=0.5	BROTH_DILUTION	<=0.5	BROTH_DILUTION	<=0.06	BROTH_DILUTION	0.06	BROTH_DILUTION	0.06	BROTH_DILUTION	0.25	BROTH_DILUTION	<=0.12	BROTH_DILUTION	<=2	BROTH_DILUTION	<=2	BROTH_DILUTION	4	BROTH_DILUTION	<=2	BROTH_DILUTION	1	BROTH_DILUTION	<=1	BROTH_DILUTION	<=2	_	postPCV7-6yr	2000	PCV7	34.32485649	-105.9983506	1
14673_1#54	2245STDY5982483	GPS_US_9693_04	ERR742379	ERS558073	1	UNIQUE	YES	Y	3065	8	10	2	16	1	96	1	USA	IPD	IPD	Y	11	#5d4dae	15B/15C	#b98aff	2	0	157	<= 0.03	S	S	<= 0.03	S	<= 0.06	S	<= 0.06	S	S	<= 0.5	S	S	<= 0.5	S	0.06	S	0.06	S	<= 1	S	<= 2	S	NEG	2	I	<= 0.25	S	<= 0.25	S	<= 2	S	<= 2	S	<= 1	S	0.5	S	NEG	FOLP_169-INS	NEG	NEG	NEG	2--0--157	#0069EC	#0069EC	#0069EC	#0069EC	#0069EC	#0069EC	#0069EC	#0069EC	#0069EC	#0069EC	#0069EC	#0069EC	#0069EC	#F797B1	#0069EC	#0069EC	#0069EC	#0069EC	#0069EC	#0069EC	NEG	#0069EC	NEG	#0069EC	NEG	#0069EC	FOLP_169-INS	NEG	#0069EC	N	N	N	N	N	N	9693_04	GPS_US_9693_04	ACTIVE_BACTERIAL_CORE_SURVEILLANCE	Y	USA	TENNESSEE	_	_	CDC	JUN	2004	_	2	_	_	BACTEREMIA	BLOOD	_	_	QUELLUNG	15B	_	_	_	_	_	_	_	_	BROTH_DILUTION	<=0.03	BROTH_DILUTION	<=0.03	BROTH_DILUTION	<=0.06	BROTH_DILUTION	<=0.5	BROTH_DILUTION	<=0.5	BROTH_DILUTION	<=0.06	BROTH_DILUTION	<=0.03	BROTH_DILUTION	0.06	BROTH_DILUTION	0.5	BROTH_DILUTION	0.5	BROTH_DILUTION	<=2	BROTH_DILUTION	<=2	BROTH_DILUTION	4	BROTH_DILUTION	<=2	BROTH_DILUTION	1	BROTH_DILUTION	<=1	BROTH_DILUTION	<=2	_	postPCV7-4yr	2000	PCV7	35.98859494	-85.98233521	1
9950_1#67	2245STDY5486255	9764_04	ERR326391	ERS221745	1	UNIQUE	NO	Y	547	5	5	6	1	9	10	14	USA	IPD	IPD	N	45	#52a2d8	34	#ff897c	0	0	2	<= 0.03	S	S	<= 0.03	S	<= 0.06	S	<= 0.06	S	S	<= 0.5	S	S	<= 0.5	S	> 32	R	1	R	<= 1	S	<= 2	S	POS	0.5	S	<= 0.25	S	<= 0.25	S	<= 2	S	<= 2	S	<= 1	S	0.5	S	R23S1-A21G	NEG	NEG	NEG	NEG	0--0--2	#0069EC	#0069EC	#0069EC	#0069EC	#0069EC	#0069EC	#0069EC	#0069EC	#0069EC	#FF2722	#FF2722	#0069EC	#0069EC	#0069EC	#0069EC	#0069EC	#0069EC	#0069EC	#0069EC	#0069EC	NEG	#0069EC	NEG	#0069EC	NEG	#0069EC	NEG	NEG	#0069EC	N	N	N	N	N	N	9764_04	9764_04	ACTIVE_BACTERIAL_CORE_SURVEILLANCE	Y	USA	NEW YORK	_	_	CDC	AUG	2004	_	62	_	_	BACTEREMIA	BLOOD	_	_	QUELLUNG	34	_	_	_	_	_	_	_	_	_	_	_	_	_	_	_	_	_	_	_	_	_	_	_	_	_	_	_	_	_	_	_	_	_	_	_	_	_	_	_	_	_	_	_	postPCV7-4yr	2000	PCV7	40.7648	-73.9808	1
14723_1#64	2245STDY5983094	GPS_US_PATH2128	ERR750793	ERS558653	1	UNIQUE	YES	Y	6807	2	8	9	38	275	1	9	CANADA	IPD	IPD	N	244	#db3963	6C	#2651d6	2	44	NEW	0.06	S	S	<= 0.03	S	<= 0.06	S	<= 0.06	S	S	<= 0.5	S	S	<= 0.5	S	> 32	R	> 2	R	<= 1	S	<= 2	S	POS	>= 4	R	> 8	R	>= 1	R	<= 2	S	<= 2	S	<= 1	S	0.5	S	ERMB:ERMBUP	FOLA-Q1Y-E14D-I20L:FOLP_178-INS	TETM	NEG	NEG	2--44--NEW	#0069EC	#0069EC	#0069EC	#0069EC	#0069EC	#0069EC	#0069EC	#0069EC	#0069EC	#FF2722	#FF2722	#0069EC	#0069EC	#FF2722	#FF2722	#FF2722	#0069EC	#0069EC	#0069EC	#0069EC	POS	#FF2722	NEG	#0069EC	POS	#FF2722	FOLP_178-INS	NEG	#0069EC	N	N	N	N	N	N	PATH2128	GPS_US_PATH2128	GLOBAL STRAIN BANK	Y	CANADA	QUEBEC	_	_	EMORY UNIVERSITY	_	2008	_	5	_	_	_	ASCITIC FLUID	_	_	QUELLUNG	06C	_	_	_	_	_	_	_	_	_	_	_	_	_	_	_	_	_	_	_	_	_	_	_	_	_	_	_	_	_	_	_	_	_	_	_	_	_	_	_	_	_	_	_	postPCV7-6yr	2002	PCV7	46.8257	-71.2349	1
14673_4#85	2245STDY5982828	GPS_US_PATH361	ERR742680	ERS558389	1	UNIQUE	YES	Y	989	12	5	89	8	6	112	14	INDIA	IPD	IPD	N	26	#b4ba5c	12F	#0283f5	0	4	3	<= 0.03	S	S	<= 0.03	S	<= 0.06	S	<= 0.06	S	S	<= 0.5	S	S	<= 0.5	S	0.06	S	0.06	S	<= 1	S	<= 2	S	NEG	>= 4	R	> 8	R	>= 1	R	<= 2	S	<= 2	S	<= 1	S	0.5	S	NEG	FOLA-Q1H-V3I-E14D-I20L:FOLP_180-INS	TETM	NEG	NEG	0--4--3	#0069EC	#0069EC	#0069EC	#0069EC	#0069EC	#0069EC	#0069EC	#0069EC	#0069EC	#0069EC	#0069EC	#0069EC	#0069EC	#FF2722	#FF2722	#FF2722	#0069EC	#0069EC	#0069EC	#0069EC	NEG	#0069EC	NEG	#0069EC	POS	#FF2722	FOLP_180-INS	NEG	#0069EC	N	N	N	N	Y	N	PATH361	GPS_US_PATH361	GLOBAL STRAIN BANK	Y	INDIA	_	VELLORE	CHRISTIAN MEDICAL COLLEGE	EMORY UNIVERSITY	_	2008	M	60	_	_	UNKNOWN	ASCITIC FLUID	_	_	QUELLUNG	12F	_	_	_	_	_	_	_	_	_	_	_	_	_	_	_	_	_	_	_	_	_	_	_	_	_	_	_	_	_	_	_	_	_	_	_	_	_	_	_	_	_	_	_	PrePCV	2017	PCV13	12.93333	79.13333	2
11657_4#88	2245STDY5609315	PATH3369	ERR433686	ERS356683	1	UNIQUE	YES	Y	66	2	8	2	4	6	1	1	PERU	IPD	IPD	N	16	#3d9945	9N	#d1006a	1	0	110	0.06	S	S	<= 0.03	S	<= 0.06	S	<= 0.06	S	S	<= 0.5	S	S	<= 0.5	S	0.06	S	0.06	S	<= 1	S	<= 2	S	NEG	>= 4	R	<= 0.25	S	<= 0.25	S	<= 2	S	<= 2	S	<= 1	S	0.5	S	NEG	FOLA-Q1H-D12G-E14D-I20L:FOLP_178-INS	NEG	NEG	NEG	1--0--110	#0069EC	#0069EC	#0069EC	#0069EC	#0069EC	#0069EC	#0069EC	#0069EC	#0069EC	#0069EC	#0069EC	#0069EC	#0069EC	#FF2722	#0069EC	#0069EC	#0069EC	#0069EC	#0069EC	#0069EC	NEG	#0069EC	NEG	#0069EC	POS	#FF2722	FOLP_178-INS	NEG	#0069EC	N	N	N	N	N	N	PATH3369	PATH3369	GLOBAL STRAIN BANK	Y	PERU	COAST	LIMA	HNCH	EMORY UNIVERSITY	_	2009	F	64	_	_	BACTEREMIA	ASCITIC FLUID	_	_	QUELLUNG	09N	66	2	8	2	4	6	1	1	ETEST	0.032	_	_	_	_	ETEST	0.047	_	_	_	_	ETEST	0.064	_	_	_	_	_	_	_	_	_	_	_	_	_	_	_	_	_	_	_	_	_	PrePCV	2009	PCV7	-12	-76.8333	2
19084_8#45	2245STDY6179308	GPS_US_PATH3381_R1	ERR1422558	ERS1021531	1	UNIQUE	YES	Y	3669	43	5	4	117	36	259	74	PERU	IPD	IPD	N	131	#34c7dd	15B/15C	#b98aff	2	0	0	<= 0.03	S	S	<= 0.03	S	<= 0.06	S	<= 0.06	S	S	<= 0.5	S	S	<= 0.5	S	0.06	S	0.06	S	<= 1	S	<= 2	S	NEG	2	I	<= 0.25	S	<= 0.25	S	<= 2	S	<= 2	S	<= 1	S	0.5	S	NEG	FOLP_180-INS	NEG	NEG	NEG	2--0--0	#0069EC	#0069EC	#0069EC	#0069EC	#0069EC	#0069EC	#0069EC	#0069EC	#0069EC	#0069EC	#0069EC	#0069EC	#0069EC	#F797B1	#0069EC	#0069EC	#0069EC	#0069EC	#0069EC	#0069EC	NEG	#0069EC	NEG	#0069EC	NEG	#0069EC	FOLP_180-INS	NEG	#0069EC	N	N	N	N	N	N	PATH3381	GPS_US_PATH3381_R1	GLOBAL STRAIN BANK	Y	PERU	COAST	LIMA	HNCH	EMORY UNIVERSITY	_	2010	M	66	_	_	BACTEREMIA	ASCITIC FLUID	_	_	QUELLUNG	15C	3669	43	5	4	117	36	259	74	ETEST	0.023	_	_	_	_	ETEST	0.047	_	_	_	_	ETEST	0.094	_	_	_	_	_	_	_	_	_	_	_	_	_	_	_	_	_	_	_	_	_	postPCV7-1yr	2009	PCV7	-12	-76.8333	2
11658_2#7	2245STDY5609317	PATH3371	ERR433864	ERS356685	1	UNIQUE	YES	Y	1591	4	4	113	4	4	1	1	PERU	IPD	IPD	N	16	#3d9945	19F	#a5b4ff	15	12	18	2	R	S	2	S	0.5	I	1	I	S	1	I	S	> 2	R	8	R	0.06	S	<= 1	S	<= 2	S	NEG	>= 4	R	> 8	R	>= 1	R	<= 2	S	>= 8	R	<= 1	S	0.5	S	MEF	FOLA-Q1H-Q11H-E14D-I20L:FOLP_178-INS	TETM	NEG	CAT:MSR(D):MSRD_MLS	15--12--18	#FF2722	#0069EC	#0069EC	#F797B1	#F797B1	#0069EC	#F797B1	#0069EC	#FF2722	#FF2722	#0069EC	#0069EC	#0069EC	#FF2722	#FF2722	#FF2722	#0069EC	#FF2722	#0069EC	#0069EC	NEG	#0069EC	POS	#FF2722	POS	#FF2722	FOLP_178-INS	POS	#FF2722	Y	Y	Y	Y	Y	Y	PATH3371	PATH3371	GLOBAL STRAIN BANK	Y	PERU	COAST	LIMA	HDAC	EMORY UNIVERSITY	_	2009	M	75	_	_	OTHER	ASCITIC FLUID	_	_	QUELLUNG	19F	1591	4	4	113	4	4	1	1	ETEST	2	_	_	_	_	ETEST	1	_	_	_	_	ETEST	2	_	_	_	_	_	_	_	_	_	_	_	_	_	_	_	_	_	_	_	_	_	PrePCV	2009	PCV7	-12	-76.8333	2
19084_7#67	2245STDY6179142	GPS_US_PATH7033	ERR1422396	ERS1021369	1	UNIQUE	YES	Y	11916	68	310	62	10	77	1	5	QATAR	IPD	IPD	Y	104	#b23d84	16F	#8f93ff	0	2	0	<= 0.03	S	S	<= 0.03	S	<= 0.06	S	<= 0.06	S	S	<= 0.5	S	S	<= 0.5	S	0.06	S	0.06	S	<= 1	S	<= 2	S	NEG	>= 4	R	> 8	R	>= 1	R	<= 2	S	<= 2	S	<= 1	S	0.5	S	NEG	FOLA-I20L:FOLP_169-INS	TETM	NEG	NEG	0--2--0	#0069EC	#0069EC	#0069EC	#0069EC	#0069EC	#0069EC	#0069EC	#0069EC	#0069EC	#0069EC	#0069EC	#0069EC	#0069EC	#FF2722	#FF2722	#FF2722	#0069EC	#0069EC	#0069EC	#0069EC	NEG	#0069EC	NEG	#0069EC	POS	#FF2722	FOLP_169-INS	NEG	#0069EC	N	N	N	N	N	N	PATH7033	GPS_US_PATH7033	GLOBAL STRAIN BANK	Y	QATAR	_	_	_	EMORY UNIVERSITY	_	2014	M	_	2	_	_	BLOOD	_	_	QUELLUNG	16F	_	_	_	_	_	_	_	_	_	_	_	_	_	_	_	_	_	_	_	_	_	_	_	_	_	_	_	_	_	_	_	_	_	_	_	_	_	_	_	_	_	_	_	postPCV13-4yr	2010	PCV13	25.3150785	51.191201	0
19084_7#55	2245STDY6179130	GPS_US_PATH6965	ERR1422384	ERS1021357	1	UNIQUE	YES	Y	156	7	11	10	1	6	8	1	QATAR	IPD	IPD	Y	6	#57a627	11A	#3647b2	7	12	242	0.25	R	S	0.25	S	0.12	S	0.12	S	S	<= 0.5	S	S	<= 0.5	S	0.06	S	0.06	S	<= 1	S	<= 2	S	NEG	>= 4	R	<= 0.25	S	<= 0.25	S	<= 2	S	<= 2	S	<= 1	S	0.5	S	NEG	FOLA-I20L:FOLP_178-INS	NEG	NEG	NEG	7--12--242	#FF2722	#0069EC	#0069EC	#0069EC	#0069EC	#0069EC	#0069EC	#0069EC	#0069EC	#0069EC	#0069EC	#0069EC	#0069EC	#FF2722	#0069EC	#0069EC	#0069EC	#0069EC	#0069EC	#0069EC	NEG	#0069EC	NEG	#0069EC	POS	#FF2722	FOLP_178-INS	NEG	#0069EC	N	N	N	N	Y	N	PATH6965	GPS_US_PATH6965	GLOBAL STRAIN BANK	Y	QATAR	_	_	_	EMORY UNIVERSITY	_	2014	F	_	3	_	_	BLOOD	_	_	QUELLUNG	11A	_	_	_	_	_	_	_	_	_	_	_	_	_	_	_	_	_	_	_	_	_	_	_	_	_	_	_	_	_	_	_	_	_	_	_	_	_	_	_	_	_	_	_	postPCV13-4yr	2010	PCV13	25.3150785	51.191201	0
19084_7#59	2245STDY6179134	GPS_US_PATH6998	ERR1422388	ERS1021361	1	UNIQUE	YES	Y	1233	10	11	34	16	15	1	145	QATAR	IPD	IPD	Y	67	#ff8df6	18C	#02c3ab	84	141	229	0.25	R	S	0.25	S	0.12	S	0.12	S	S	<= 0.5	S	S	<= 0.5	S	> 32	R	> 2	R	<= 1	S	<= 2	S	POS	>= 4	R	> 8	R	>= 1	R	<= 2	S	<= 2	S	<= 1	S	0.5	S	ERMB:ERMBUP	FOLA-I20L:FOLP_169-INS	TETM	NEG	NEG	84--141--229	#FF2722	#0069EC	#0069EC	#0069EC	#0069EC	#0069EC	#0069EC	#0069EC	#0069EC	#FF2722	#FF2722	#0069EC	#0069EC	#FF2722	#FF2722	#FF2722	#0069EC	#0069EC	#0069EC	#0069EC	POS	#FF2722	NEG	#0069EC	POS	#FF2722	FOLP_169-INS	NEG	#0069EC	Y	Y	Y	Y	Y	N	PATH6998	GPS_US_PATH6998	GLOBAL STRAIN BANK	Y	QATAR	_	_	_	EMORY UNIVERSITY	_	2014	F	_	4	_	_	BLOOD	_	_	QUELLUNG	18C	_	_	_	_	_	_	_	_	_	_	_	_	_	_	_	_	_	_	_	_	_	_	_	_	_	_	_	_	_	_	_	_	_	_	_	_	_	_	_	_	_	_	_	postPCV13-4yr	2010	PCV13	25.3150785	51.191201	0
19084_7#62	2245STDY6179137	GPS_US_PATH7010	ERR1422391	ERS1021364	1	UNIQUE	YES	Y	156	7	11	10	1	6	8	1	QATAR	IPD	IPD	Y	6	#57a627	9V	#01d7a7	15	12	NEW	2	R	S	2	S	0.5	I	1	I	S	1	I	S	> 2	R	8	R	0.06	S	<= 1	S	<= 2	S	NEG	>= 4	R	> 8	R	>= 1	R	<= 2	S	<= 2	S	<= 1	S	0.5	S	MEF	FOLA-I20L:FOLP_178-INS	TETM	NEG	MSR(D):MSRD_MLS	15--12--NEW	#FF2722	#0069EC	#0069EC	#F797B1	#F797B1	#0069EC	#F797B1	#0069EC	#FF2722	#FF2722	#0069EC	#0069EC	#0069EC	#FF2722	#FF2722	#FF2722	#0069EC	#0069EC	#0069EC	#0069EC	NEG	#0069EC	POS	#FF2722	POS	#FF2722	FOLP_178-INS	NEG	#0069EC	Y	Y	Y	Y	Y	Y	PATH7010	GPS_US_PATH7010	GLOBAL STRAIN BANK	Y	QATAR	_	_	_	EMORY UNIVERSITY	_	2014	F	1	_	_	_	BLOOD	_	_	QUELLUNG	09V	_	_	_	_	_	_	_	_	_	_	_	_	_	_	_	_	_	_	_	_	_	_	_	_	_	_	_	_	_	_	_	_	_	_	_	_	_	_	_	_	_	_	_	postPCV13-4yr	2010	PCV13	25.3150785	51.191201	0
19084_7#54	2245STDY6179129	GPS_US_PATH6961	ERR1422383	ERS1021356	1	UNIQUE	YES	Y	433	1	1	4	1	18	58	17	QATAR	IPD	IPD	Y	19	#e52f66	22F	#72db93	1	2	2	<= 0.03	S	S	<= 0.03	S	<= 0.06	S	<= 0.06	S	S	<= 0.5	S	S	<= 0.5	S	0.06	S	0.06	S	<= 1	S	<= 2	S	NEG	0.5	S	<= 0.25	S	<= 0.25	S	<= 2	S	<= 2	S	<= 1	S	0.5	S	NEG	NEG	NEG	NEG	NEG	1--2--2	#0069EC	#0069EC	#0069EC	#0069EC	#0069EC	#0069EC	#0069EC	#0069EC	#0069EC	#0069EC	#0069EC	#0069EC	#0069EC	#0069EC	#0069EC	#0069EC	#0069EC	#0069EC	#0069EC	#0069EC	NEG	#0069EC	NEG	#0069EC	NEG	#0069EC	NEG	NEG	#0069EC	N	N	N	Y	Y	N	PATH6961	GPS_US_PATH6961	GLOBAL STRAIN BANK	Y	QATAR	_	_	_	EMORY UNIVERSITY	_	2014	F	1	_	_	_	BLOOD	_	_	QUELLUNG	22F	_	_	_	_	_	_	_	_	_	_	_	_	_	_	_	_	_	_	_	_	_	_	_	_	_	_	_	_	_	_	_	_	_	_	_	_	_	_	_	_	_	_	_	postPCV13-4yr	2010	PCV13	25.3150785	51.191201	0
19084_7#20	2245STDY6179095	GPS_US_PATH6669	ERR1422349	ERS1021322	1	UNIQUE	YES	Y	63	2	5	36	12	17	21	14	QATAR	IPD	IPD	Y	9	#4c71e1	14	#0156b8	17	260	416	2	R	S	1	S	0.5	I	0.5	S	S	<= 0.5	S	S	> 2	R	> 32	R	> 2	R	<= 1	S	<= 2	S	POS	>= 4	R	> 8	R	>= 1	R	<= 2	S	<= 2	S	<= 1	S	0.5	S	ERMB	FOLA-I20L:FOLP_169-INS	TETM	NEG	NEG	17--260--416	#FF2722	#0069EC	#0069EC	#F797B1	#0069EC	#0069EC	#0069EC	#0069EC	#FF2722	#FF2722	#FF2722	#0069EC	#0069EC	#FF2722	#FF2722	#FF2722	#0069EC	#0069EC	#0069EC	#0069EC	POS	#FF2722	NEG	#0069EC	POS	#FF2722	FOLP_169-INS	NEG	#0069EC	Y	Y	Y	Y	Y	Y	PATH6669	GPS_US_PATH6669	GLOBAL STRAIN BANK	Y	QATAR	_	_	_	EMORY UNIVERSITY	_	2013	M	1	_	_	_	BLOOD	_	_	QUELLUNG	14	_	_	_	_	_	_	_	_	_	_	_	_	_	_	_	_	_	_	_	_	_	_	_	_	_	_	_	_	_	_	_	_	_	_	_	_	_	_	_	_	_	_	_	postPCV13-3yr	2010	PCV13	25.3150785	51.191201	0
19084_7#49	2245STDY6179124	GPS_US_PATH6930	ERR1422378	ERS1021351	1	UNIQUE	YES	Y	9325	1	43	41	18	13	49	8	QATAR	IPD	IPD	Y	38	#2c7040	38	#903049	150	1	77	0.12	R	S	0.12	S	<= 0.06	S	<= 0.06	S	S	<= 0.5	S	S	<= 0.5	S	8	R	0.06	S	<= 1	S	<= 2	S	NEG	>= 4	R	> 8	R	>= 1	R	<= 2	S	<= 2	S	<= 1	S	0.5	S	MEF	FOLA-Q1H-I20L:FOLP_184-INS	TETM	NEG	MSR(D):MSRD_MLS	150--1--77	#FF2722	#0069EC	#0069EC	#0069EC	#0069EC	#0069EC	#0069EC	#0069EC	#0069EC	#FF2722	#0069EC	#0069EC	#0069EC	#FF2722	#FF2722	#FF2722	#0069EC	#0069EC	#0069EC	#0069EC	NEG	#0069EC	POS	#FF2722	POS	#FF2722	FOLP_184-INS	NEG	#0069EC	N	N	N	N	N	N	PATH6930	GPS_US_PATH6930	GLOBAL STRAIN BANK	Y	QATAR	_	_	_	EMORY UNIVERSITY	_	2013	M	1	_	_	_	BLOOD	_	_	QUELLUNG	0NT	_	_	_	_	_	_	_	_	_	_	_	_	_	_	_	_	_	_	_	_	_	_	_	_	_	_	_	_	_	_	_	_	_	_	_	_	_	_	_	_	_	_	_	postPCV13-3yr	2010	PCV13	25.3150785	51.191201	0
19084_7#60	2245STDY6179135	GPS_US_PATH7000	ERR1422389	ERS1021362	1	UNIQUE	YES	Y	180	7	15	2	10	6	1	22	QATAR	IPD	IPD	Y	12	#8cc14b	3	#7bcd36	2	3	2	<= 0.03	S	S	<= 0.03	S	<= 0.06	S	<= 0.06	S	S	<= 0.5	S	S	<= 0.5	S	0.06	S	0.06	S	<= 1	S	<= 2	S	NEG	0.5	S	<= 0.25	S	<= 0.25	S	<= 2	S	<= 2	S	<= 1	S	0.5	S	NEG	NEG	NEG	NEG	NEG	2--3--2	#0069EC	#0069EC	#0069EC	#0069EC	#0069EC	#0069EC	#0069EC	#0069EC	#0069EC	#0069EC	#0069EC	#0069EC	#0069EC	#0069EC	#0069EC	#0069EC	#0069EC	#0069EC	#0069EC	#0069EC	NEG	#0069EC	NEG	#0069EC	NEG	#0069EC	NEG	NEG	#0069EC	N	N	Y	Y	Y	N	PATH7000	GPS_US_PATH7000	GLOBAL STRAIN BANK	Y	QATAR	_	_	_	EMORY UNIVERSITY	_	2014	F	3	_	_	_	BLOOD	_	_	QUELLUNG	3	_	_	_	_	_	_	_	_	_	_	_	_	_	_	_	_	_	_	_	_	_	_	_	_	_	_	_	_	_	_	_	_	_	_	_	_	_	_	_	_	_	_	_	postPCV13-4yr	2010	PCV13	25.3150785	51.191201	0
19084_7#51	2245STDY6179126	GPS_US_PATH6939	ERR1422380	ERS1021353	1	UNIQUE	YES	Y	303	10	5	4	1	7	19	9	QATAR	IPD	IPD	Y	2	#8da9ac	1	#416800	2	44	0	<= 0.03	S	S	<= 0.03	S	<= 0.06	S	<= 0.06	S	S	<= 0.5	S	S	<= 0.5	S	0.06	S	0.06	S	<= 1	S	<= 2	S	NEG	>= 4	R	<= 0.25	S	<= 0.25	S	FLAG FLAG	FLAG	<= 2	S	<= 1	S	0.5	S	NEG	FOLA-I20L:FOLP_169-INS	NEG	GYRA-S11F:PARC-S2F	NEG	2--44--0	#0069EC	#0069EC	#0069EC	#0069EC	#0069EC	#0069EC	#0069EC	#0069EC	#0069EC	#0069EC	#0069EC	#0069EC	#0069EC	#FF2722	#0069EC	#0069EC	TRANSPARENT	#0069EC	#0069EC	#0069EC	NEG	#0069EC	NEG	#0069EC	POS	#FF2722	FOLP_169-INS	NEG	#0069EC	N	Y	Y	Y	Y	Y	PATH6939	GPS_US_PATH6939	GLOBAL STRAIN BANK	Y	QATAR	_	_	_	EMORY UNIVERSITY	_	2014	M	3	_	_	_	BLOOD	_	_	QUELLUNG	1	_	_	_	_	_	_	_	_	_	_	_	_	_	_	_	_	_	_	_	_	_	_	_	_	_	_	_	_	_	_	_	_	_	_	_	_	_	_	_	_	_	_	_	postPCV13-4yr	2010	PCV13	25.3150785	51.191201	0
19084_7#56	2245STDY6179131	GPS_US_PATH6966	ERR1422385	ERS1021358	1	UNIQUE	YES	Y	306	12	8	13	5	16	4	20	QATAR	IPD	IPD	Y	31	#e18e31	1	#416800	23	6	5	<= 0.03	S	S	<= 0.03	S	<= 0.06	S	<= 0.06	S	S	<= 0.5	S	S	<= 0.5	S	0.06	S	0.06	S	<= 1	S	<= 2	S	NEG	0.5	S	<= 0.25	S	<= 0.25	S	<= 2	S	<= 2	S	<= 1	S	0.5	S	NEG	NEG	NEG	NEG	NEG	23--6--5	#0069EC	#0069EC	#0069EC	#0069EC	#0069EC	#0069EC	#0069EC	#0069EC	#0069EC	#0069EC	#0069EC	#0069EC	#0069EC	#0069EC	#0069EC	#0069EC	#0069EC	#0069EC	#0069EC	#0069EC	NEG	#0069EC	NEG	#0069EC	NEG	#0069EC	NEG	NEG	#0069EC	N	Y	Y	Y	Y	Y	PATH6966	GPS_US_PATH6966	GLOBAL STRAIN BANK	Y	QATAR	_	_	_	EMORY UNIVERSITY	_	2014	F	4	_	_	_	BLOOD	_	_	QUELLUNG	1	_	_	_	_	_	_	_	_	_	_	_	_	_	_	_	_	_	_	_	_	_	_	_	_	_	_	_	_	_	_	_	_	_	_	_	_	_	_	_	_	_	_	_	postPCV13-4yr	2010	PCV13	25.3150785	51.191201	0
19084_7#19	2245STDY6179094	GPS_US_PATH6660	ERR1422348	ERS1021321	1	UNIQUE	YES	Y	6524	1	12	1	16	270	4	14	QATAR	IPD	IPD	N	139	#a5ba2e	10B	#01d9c8	2	10	NEW	<= 0.03	S	S	<= 0.03	S	<= 0.06	S	<= 0.06	S	S	<= 0.5	S	S	<= 0.5	S	0.06	S	0.06	S	<= 1	S	<= 2	S	NEG	0.5	S	> 8	R	>= 1	R	<= 2	S	<= 2	S	<= 1	S	0.5	S	NEG	NEG	TETM	NEG	NEG	2--10--NEW	#0069EC	#0069EC	#0069EC	#0069EC	#0069EC	#0069EC	#0069EC	#0069EC	#0069EC	#0069EC	#0069EC	#0069EC	#0069EC	#0069EC	#FF2722	#FF2722	#0069EC	#0069EC	#0069EC	#0069EC	NEG	#0069EC	NEG	#0069EC	NEG	#0069EC	NEG	NEG	#0069EC	N	N	N	N	N	N	PATH6660	GPS_US_PATH6660	GLOBAL STRAIN BANK	Y	QATAR	_	_	_	EMORY UNIVERSITY	_	2013	F	9	_	_	_	BLOOD	_	_	QUELLUNG	10A	_	_	_	_	_	_	_	_	_	_	_	_	_	_	_	_	_	_	_	_	_	_	_	_	_	_	_	_	_	_	_	_	_	_	_	_	_	_	_	_	_	_	_	postPCV13-3yr	2010	PCV13	25.3150785	51.191201	0
19084_7#65	2245STDY6179140	GPS_US_PATH7025	ERR1422394	ERS1021367	1	UNIQUE	YES	Y	303	10	5	4	1	7	19	9	QATAR	IPD	IPD	N	2	#8da9ac	1	#416800	2	44	0	<= 0.03	S	S	<= 0.03	S	<= 0.06	S	<= 0.06	S	S	<= 0.5	S	S	<= 0.5	S	0.06	S	0.06	S	<= 1	S	<= 2	S	NEG	>= 4	R	<= 0.25	S	<= 0.25	S	FLAG FLAG	FLAG	<= 2	S	<= 1	S	0.5	S	NEG	FOLA-I20L:FOLP_169-INS	NEG	GYRA-S11F:PARC-S2F	NEG	2--44--0	#0069EC	#0069EC	#0069EC	#0069EC	#0069EC	#0069EC	#0069EC	#0069EC	#0069EC	#0069EC	#0069EC	#0069EC	#0069EC	#FF2722	#0069EC	#0069EC	TRANSPARENT	#0069EC	#0069EC	#0069EC	NEG	#0069EC	NEG	#0069EC	POS	#FF2722	FOLP_169-INS	NEG	#0069EC	N	Y	Y	Y	Y	Y	PATH7025	GPS_US_PATH7025	GLOBAL STRAIN BANK	Y	QATAR	_	_	_	EMORY UNIVERSITY	_	2014	M	30	_	_	_	BLOOD	_	_	QUELLUNG	1	_	_	_	_	_	_	_	_	_	_	_	_	_	_	_	_	_	_	_	_	_	_	_	_	_	_	_	_	_	_	_	_	_	_	_	_	_	_	_	_	_	_	_	postPCV13-4yr	2010	PCV13	25.3150785	51.191201	0
19084_7#18	2245STDY6179093	GPS_US_PATH6657	ERR1422347	ERS1021320	1	UNIQUE	YES	Y	989	12	5	89	8	6	112	14	QATAR	IPD	IPD	N	26	#b4ba5c	12F	#0283f5	12	4	3	<= 0.03	S	S	<= 0.03	S	<= 0.06	S	<= 0.06	S	S	<= 0.5	S	S	<= 0.5	S	0.06	S	0.06	S	<= 1	S	<= 2	S	NEG	2	I	> 8	R	>= 1	R	<= 2	S	>= 8	R	<= 1	S	0.5	S	NEG	FOLP_178-INS	TETM	NEG	CAT	12--4--3	#0069EC	#0069EC	#0069EC	#0069EC	#0069EC	#0069EC	#0069EC	#0069EC	#0069EC	#0069EC	#0069EC	#0069EC	#0069EC	#F797B1	#FF2722	#FF2722	#0069EC	#FF2722	#0069EC	#0069EC	NEG	#0069EC	NEG	#0069EC	NEG	#0069EC	FOLP_178-INS	POS	#FF2722	N	N	N	N	Y	N	PATH6657	GPS_US_PATH6657	GLOBAL STRAIN BANK	Y	QATAR	_	_	_	EMORY UNIVERSITY	_	2013	M	44	_	_	_	BLOOD	_	_	QUELLUNG	12F	_	_	_	_	_	_	_	_	_	_	_	_	_	_	_	_	_	_	_	_	_	_	_	_	_	_	_	_	_	_	_	_	_	_	_	_	_	_	_	_	_	_	_	postPCV13-3yr	2010	PCV13	25.3150785	51.191201	0
19084_7#61	2245STDY6179136	GPS_US_PATH7006	ERR1422390	ERS1021363	1	UNIQUE	YES	Y	861	2	5	4	12	17	21	14	QATAR	IPD	IPD	N	9	#4c71e1	14	#0156b8	24	27	388	0.12	R	S	0.12	S	<= 0.06	S	<= 0.06	S	S	<= 0.5	S	S	<= 0.5	S	0.06	S	0.06	S	<= 1	S	<= 2	S	NEG	>= 4	R	> 8	R	>= 1	R	<= 2	S	<= 2	S	<= 1	S	0.5	S	NEG	FOLA-I20L:FOLP_169-INS	TETM	NEG	NEG	24--27--388	#FF2722	#0069EC	#0069EC	#0069EC	#0069EC	#0069EC	#0069EC	#0069EC	#0069EC	#0069EC	#0069EC	#0069EC	#0069EC	#FF2722	#FF2722	#FF2722	#0069EC	#0069EC	#0069EC	#0069EC	NEG	#0069EC	NEG	#0069EC	POS	#FF2722	FOLP_169-INS	NEG	#0069EC	Y	Y	Y	Y	Y	Y	PATH7006	GPS_US_PATH7006	GLOBAL STRAIN BANK	Y	QATAR	_	_	_	EMORY UNIVERSITY	_	2014	M	69	_	_	_	BLOOD	_	_	QUELLUNG	14	_	_	_	_	_	_	_	_	_	_	_	_	_	_	_	_	_	_	_	_	_	_	_	_	_	_	_	_	_	_	_	_	_	_	_	_	_	_	_	_	_	_	_	postPCV13-4yr	2010	PCV13	25.3150785	51.191201	0
19084_7#64	2245STDY6179139	GPS_US_PATH7018	ERR1422393	ERS1021366	1	UNIQUE	YES	Y	3476	7	9	8	6	10	6	14	QATAR	IPD	IPD	N	101	#6c94d6	23F	#ffa2e0	NEW	183	NEW	0.12	R	S	0.12	S	0.12	S	0.12	S	S	<= 0.5	S	S	<= 0.5	S	> 32	R	> 2	R	<= 1	S	<= 2	S	POS	>= 4	R	> 8	R	>= 1	R	<= 2	S	<= 2	S	<= 1	S	0.5	S	ERMB	FOLA-Q1Y-E14D-I20L:FOLP_195-INS	TETM	NEG	NEG	NEW--183--NEW	#FF2722	#0069EC	#0069EC	#0069EC	#0069EC	#0069EC	#0069EC	#0069EC	#0069EC	#FF2722	#FF2722	#0069EC	#0069EC	#FF2722	#FF2722	#FF2722	#0069EC	#0069EC	#0069EC	#0069EC	POS	#FF2722	NEG	#0069EC	POS	#FF2722	FOLP_195-INS	NEG	#0069EC	Y	Y	Y	Y	Y	Y	PATH7018	GPS_US_PATH7018	GLOBAL STRAIN BANK	Y	QATAR	_	_	_	EMORY UNIVERSITY	_	2014	M	69	_	_	_	BLOOD	_	_	QUELLUNG	23F	_	_	_	_	_	_	_	_	_	_	_	_	_	_	_	_	_	_	_	_	_	_	_	_	_	_	_	_	_	_	_	_	_	_	_	_	_	_	_	_	_	_	_	postPCV13-4yr	2010	PCV13	25.3150785	51.191201	0
19084_7#63	2245STDY6179138	GPS_US_PATH7011	ERR1422392	ERS1021365	1	UNIQUE	YES	Y	3476	7	9	8	6	10	6	14	QATAR	IPD	IPD	N	101	#6c94d6	23F	#ffa2e0	NEW	183	NEW	0.12	R	S	0.12	S	0.12	S	0.12	S	S	<= 0.5	S	S	<= 0.5	S	> 32	R	> 2	R	<= 1	S	<= 2	S	POS	>= 4	R	> 8	R	>= 1	R	<= 2	S	<= 2	S	<= 1	S	0.5	S	ERMB	FOLA-Q1Y-E14D-I20L:FOLP_195-INS	TETM	NEG	NEG	NEW--183--NEW	#FF2722	#0069EC	#0069EC	#0069EC	#0069EC	#0069EC	#0069EC	#0069EC	#0069EC	#FF2722	#FF2722	#0069EC	#0069EC	#FF2722	#FF2722	#FF2722	#0069EC	#0069EC	#0069EC	#0069EC	POS	#FF2722	NEG	#0069EC	POS	#FF2722	FOLP_195-INS	NEG	#0069EC	Y	Y	Y	Y	Y	Y	PATH7011	GPS_US_PATH7011	GLOBAL STRAIN BANK	Y	QATAR	_	_	_	EMORY UNIVERSITY	_	2014	M	73	_	_	_	BLOOD	_	_	QUELLUNG	23F	_	_	_	_	_	_	_	_	_	_	_	_	_	_	_	_	_	_	_	_	_	_	_	_	_	_	_	_	_	_	_	_	_	_	_	_	_	_	_	_	_	_	_	postPCV13-4yr	2010	PCV13	25.3150785	51.191201	0
11657_8#55	2245STDY5609352	PATH5920	ERR433746	ERS356720	1	UNIQUE	YES	Y	5449	8	2	1	1	6	28	14	PERU	IPD	IPD	Y	105	#48986e	6B	#3c9f00	2	4	0	<= 0.03	S	S	<= 0.03	S	<= 0.06	S	<= 0.06	S	S	<= 0.5	S	S	<= 0.5	S	0.06	S	0.06	S	<= 1	S	<= 2	S	NEG	>= 4	R	<= 0.25	S	<= 0.25	S	<= 2	S	<= 2	S	<= 1	S	0.5	S	NEG	FOLA-V3I-Q4K-D12G-E14D-I20L:FOLP_169-INS	NEG	NEG	NEG	2--4--0	#0069EC	#0069EC	#0069EC	#0069EC	#0069EC	#0069EC	#0069EC	#0069EC	#0069EC	#0069EC	#0069EC	#0069EC	#0069EC	#FF2722	#0069EC	#0069EC	#0069EC	#0069EC	#0069EC	#0069EC	NEG	#0069EC	NEG	#0069EC	POS	#FF2722	FOLP_169-INS	NEG	#0069EC	Y	Y	Y	Y	Y	Y	PATH5920	PATH5920	GLOBAL STRAIN BANK	Y	PERU	_	LIMA	HERM	EMORY UNIVERSITY	_	2010	F	_	4	_	BACTEREMIA	BLOOD	_	_	QUELLUNG	06B	5449	8	2	1	1	6	28	14	_	_	_	_	_	_	_	_	_	_	_	_	_	_	_	_	_	_	_	_	_	_	_	_	_	_	_	_	_	_	_	_	_	_	_	postPCV7-1yr	2009	PCV7	-12	-76.8333	2
11511_8#82	2245STDY5609313	PATH3367	ERR425517	ERS356681	1	UNIQUE	YES	Y	90	5	6	1	2	6	3	4	PERU	#N/A	IPD	#N/A	23	#df7ddc	6B	#3c9f00	NF	57	56	NF NF	NF	NF	NF NF	NF	NF NF	NF	NF NF	NF	NF	NF NF	NF	NF	NF NF	NF	> 32	R	> 2	R	<= 1	S	<= 2	S	POS	>= 4	R	> 8	R	>= 1	R	<= 2	S	<= 2	S	<= 1	S	0.5	S	ERMB	FOLA-I20L:FOLP_178-INS	TETM	NEG	NEG	NF--57--56	TRANSPARENT	TRANSPARENT	TRANSPARENT	TRANSPARENT	TRANSPARENT	TRANSPARENT	TRANSPARENT	TRANSPARENT	TRANSPARENT	#FF2722	#FF2722	#0069EC	#0069EC	#FF2722	#FF2722	#FF2722	#0069EC	#0069EC	#0069EC	#0069EC	POS	#FF2722	NEG	#0069EC	POS	#FF2722	FOLP_178-INS	NEG	#0069EC	Y	Y	Y	Y	Y	Y	PATH3367	PATH3367	GLOBAL STRAIN BANK	Y	PERU	COAST	LIMA	HERM	EMORY UNIVERSITY	_	2009	M	_	7	_	BACTEREMIA	BLOOD	_	_	QUELLUNG	06B	90	5	6	1	2	6	3	4	ETEST	0.75	_	_	_	_	ETEST	0.75	_	_	_	_	ETEST	256	_	_	_	_	_	_	_	_	_	_	_	_	_	_	_	_	_	_	_	_	_	PrePCV	2009	PCV7	-12	-76.8333	2
15608_4#42	2245STDY6020393	GPS_US_PATH6501	ERR876660	ERS628836	1	UNIQUE	YES	Y	10449	7	11	10	1	451	8	1	TRINIDAD AND TOBAGO	IPD	IPD	Y	6	#57a627	14	#0156b8	15	12	18	2	R	S	2	S	0.5	I	1	I	S	1	I	S	> 2	R	0.06	S	0.06	S	<= 1	S	<= 2	S	NEG	>= 4	R	<= 0.25	S	<= 0.25	S	<= 2	S	<= 2	S	<= 1	S	0.5	S	NEG	FOLA-I20L:FOLP_178-INS	NEG	NEG	NEG	15--12--18	#FF2722	#0069EC	#0069EC	#F797B1	#F797B1	#0069EC	#F797B1	#0069EC	#FF2722	#0069EC	#0069EC	#0069EC	#0069EC	#FF2722	#0069EC	#0069EC	#0069EC	#0069EC	#0069EC	#0069EC	NEG	#0069EC	NEG	#0069EC	POS	#FF2722	FOLP_178-INS	NEG	#0069EC	Y	Y	Y	Y	Y	Y	PATH6501	GPS_US_PATH6501	GLOBAL STRAIN BANK	Y	TRINIDAD AND TOBAGO	_	_	EWMSC	EMORY UNIVERSITY	_	2011	F	_	9	_	BACTEREMIA	BLOOD	_	_	QUELLUNG	14	_	_	_	_	_	_	_	_	_	_	_	_	_	_	_	_	_	_	_	_	_	_	_	_	_	_	_	_	_	_	_	_	_	_	_	_	_	_	_	_	_	_	_	PrePCV	2011	PCV10	10.46864301	-61.25317573	0
11657_4#89	2245STDY5609323	PATH3378	ERR433687	ERS356691	1	UNIQUE	YES	Y	5472	7	5	62	5	6	79	14	PERU	IPD	IPD	Y	266	#8846a0	10A	#ff3a65	95	10	2	<= 0.03	S	S	<= 0.03	S	<= 0.06	S	<= 0.06	S	S	<= 0.5	S	S	<= 0.5	S	0.06	S	0.06	S	<= 1	S	<= 2	S	NEG	0.5	S	<= 0.25	S	<= 0.25	S	<= 2	S	<= 2	S	<= 1	S	0.5	S	NEG	NEG	NEG	NEG	NEG	95--10--2	#0069EC	#0069EC	#0069EC	#0069EC	#0069EC	#0069EC	#0069EC	#0069EC	#0069EC	#0069EC	#0069EC	#0069EC	#0069EC	#0069EC	#0069EC	#0069EC	#0069EC	#0069EC	#0069EC	#0069EC	NEG	#0069EC	NEG	#0069EC	NEG	#0069EC	NEG	NEG	#0069EC	N	N	N	N	Y	N	PATH3378	PATH3378	GLOBAL STRAIN BANK	Y	PERU	COAST	LIMA	HNCH	EMORY UNIVERSITY	_	2010	F	1	_	_	BACTEREMIA	BLOOD	_	_	QUELLUNG	10A	5472	7	5	62	5	6	79	14	ETEST	0.016	_	_	_	_	ETEST	0.032	_	_	_	_	ETEST	0.094	_	_	_	_	_	_	_	_	_	_	_	_	_	_	_	_	_	_	_	_	_	postPCV7-1yr	2009	PCV7	-12	-76.8333	2
11657_8#34	2245STDY5609182	PATH2196	ERR433726	ERS356551	1	UNIQUE	YES	Y	156	7	11	10	1	6	8	1	PERU	IPD	IPD	Y	6	#57a627	14	#0156b8	15	12	18	2	R	S	2	S	0.5	I	1	I	S	1	I	S	> 2	R	0.06	S	0.06	S	<= 1	S	<= 2	S	NEG	>= 4	R	<= 0.25	S	<= 0.25	S	<= 2	S	<= 2	S	<= 1	S	0.5	S	NEG	FOLA-I20L:FOLP_178-INS	NEG	NEG	NEG	15--12--18	#FF2722	#0069EC	#0069EC	#F797B1	#F797B1	#0069EC	#F797B1	#0069EC	#FF2722	#0069EC	#0069EC	#0069EC	#0069EC	#FF2722	#0069EC	#0069EC	#0069EC	#0069EC	#0069EC	#0069EC	NEG	#0069EC	NEG	#0069EC	POS	#FF2722	FOLP_178-INS	NEG	#0069EC	Y	Y	Y	Y	Y	Y	PATH2196	PATH2196	GLOBAL STRAIN BANK	Y	PERU	_	LIMA	HNCH	EMORY UNIVERSITY	_	2006	F	1	_	_	BACTEREMIA	BLOOD	_	_	QUELLUNG	14	156	7	11	10	1	6	8	1	ETEST	0.5	_	_	_	_	ETEST	0.5	_	_	_	_	ETEST	0.064	DISK DIFFUSION	26.5	_	_	_	_	_	_	_	_	_	_	DISK DIFFUSION	29.7	DISK DIFFUSION	24	_	_	_	_	_	PrePCV	2009	PCV7	-12	-76.8333	2
11658_2#9	2245STDY5609304	PATH3358	ERR433865	ERS356672	1	UNIQUE	YES	Y	5475	10	43	41	15	13	49	6	PERU	IPD	IPD	Y	38	#2c7040	38	#903049	2	0	184	0.06	S	S	<= 0.03	S	<= 0.06	S	<= 0.06	S	S	<= 0.5	S	S	<= 0.5	S	0.06	S	0.06	S	<= 1	S	<= 2	S	NEG	>= 4	R	<= 0.25	S	<= 0.25	S	<= 2	S	<= 2	S	<= 1	S	0.5	S	NEG	FOLA-Q1Y-V3I-E14D-I20L:FOLP_180-INS	NEG	NEG	NEG	2--0--184	#0069EC	#0069EC	#0069EC	#0069EC	#0069EC	#0069EC	#0069EC	#0069EC	#0069EC	#0069EC	#0069EC	#0069EC	#0069EC	#FF2722	#0069EC	#0069EC	#0069EC	#0069EC	#0069EC	#0069EC	NEG	#0069EC	NEG	#0069EC	POS	#FF2722	FOLP_180-INS	NEG	#0069EC	N	N	N	N	N	N	PATH3358	PATH3358	GLOBAL STRAIN BANK	Y	PERU	COAST	LIMA	HEP	EMORY UNIVERSITY	_	2009	M	1	_	_	BACTEREMIA	BLOOD	_	_	QUELLUNG	38	5475	10	43	41	15	13	49	6	ETEST	0.064	_	_	_	_	ETEST	0.064	_	_	_	_	ETEST	0.047	_	_	_	_	_	_	_	_	_	_	_	_	_	_	_	_	_	_	_	_	_	PrePCV	2009	PCV7	-12	-76.8333	2
11511_8#70	2245STDY5609245	PATH2259	ERR425505	ERS356614	1	UNIQUE	YES	Y	156	7	11	10	1	6	8	1	PERU	IPD	IPD	Y	6	#57a627	14	#0156b8	45	12	63	2	R	S	2	S	0.5	I	1	I	S	1	I	S	> 2	R	0.06	S	0.06	S	<= 1	S	<= 2	S	NEG	>= 4	R	<= 0.25	S	<= 0.25	S	<= 2	S	<= 2	S	<= 1	S	0.5	S	NEG	FOLA-I20L:FOLP_178-INS	NEG	NEG	NEG	45--12--63	#FF2722	#0069EC	#0069EC	#F797B1	#F797B1	#0069EC	#F797B1	#0069EC	#FF2722	#0069EC	#0069EC	#0069EC	#0069EC	#FF2722	#0069EC	#0069EC	#0069EC	#0069EC	#0069EC	#0069EC	NEG	#0069EC	NEG	#0069EC	POS	#FF2722	FOLP_178-INS	NEG	#0069EC	Y	Y	Y	Y	Y	Y	PATH2259	PATH2259	GLOBAL STRAIN BANK	Y	PERU	_	LIMA	HSB	EMORY UNIVERSITY	_	2007	M	1	_	_	BACTEREMIA	BLOOD	_	_	QUELLUNG	14	156	7	11	10	1	6	8	1	ETEST	1	_	_	_	_	ETEST	0.5	_	_	_	_	ETEST	0.94	DISK DIFFUSION	29.2	_	_	_	_	_	_	_	_	_	_	DISK DIFFUSION	31.8	DISK DIFFUSION	26.4	_	_	_	_	_	PrePCV	2009	PCV7	-12	-76.8333	2
11511_8#96	2245STDY5609369	PATH5939	ERR425529	ERS356737	1	UNIQUE	YES	Y	1421	4	16	19	15	55	20	26	PERU	#N/A	IPD	#N/A	1	#4867aa	19F	#a5b4ff	13	16	20	2	R	S	2	S	0.5	I	1	I	S	1	I	S	> 2	R	> 32	R	> 2	R	<= 1	S	<= 2	S	POS	>= 4	R	> 8	R	>= 1	R	<= 2	S	<= 2	S	<= 1	S	0.5	S	ERMB:MEF	FOLA-Q1Y-Q11H-E14D-I20L:FOLP_171-INS	TETM	NEG	MSR(D):MSRD_MLS	13--16--20	#FF2722	#0069EC	#0069EC	#F797B1	#F797B1	#0069EC	#F797B1	#0069EC	#FF2722	#FF2722	#FF2722	#0069EC	#0069EC	#FF2722	#FF2722	#FF2722	#0069EC	#0069EC	#0069EC	#0069EC	POS	#FF2722	POS	#FF2722	POS	#FF2722	FOLP_171-INS	NEG	#0069EC	Y	Y	Y	Y	Y	Y	PATH5939	PATH5939	GLOBAL STRAIN BANK	Y	PERU	_	LIMA	HEP	EMORY UNIVERSITY	_	2011	M	3	_	_	BACTEREMIA	BLOOD	_	_	QUELLUNG	19F	1421	4	16	19	15	55	20	26	_	_	_	_	_	_	_	_	_	_	_	_	_	_	_	_	_	_	_	_	_	_	_	_	_	_	_	_	_	_	_	_	_	_	_	postPCV7-2yr	2009	PCV7	-12	-76.8333	2
11657_4#72	2245STDY5609240	PATH2254	ERR433670	ERS356609	1	UNIQUE	YES	Y	439	1	8	9	2	6	4	6	PERU	IPD	IPD	Y	7	#db75f1	23A	#ff81c6	12	0	6	<= 0.03	S	S	<= 0.03	S	<= 0.06	S	<= 0.06	S	S	<= 0.5	S	S	<= 0.5	S	0.06	S	0.06	S	<= 1	S	<= 2	S	NEG	2	I	<= 0.25	S	<= 0.25	S	<= 2	S	<= 2	S	<= 1	S	0.5	S	NEG	FOLP_178-INS	NEG	NEG	NEG	12--0--6	#0069EC	#0069EC	#0069EC	#0069EC	#0069EC	#0069EC	#0069EC	#0069EC	#0069EC	#0069EC	#0069EC	#0069EC	#0069EC	#F797B1	#0069EC	#0069EC	#0069EC	#0069EC	#0069EC	#0069EC	NEG	#0069EC	NEG	#0069EC	NEG	#0069EC	FOLP_178-INS	NEG	#0069EC	N	N	N	N	N	N	PATH2254	PATH2254	GLOBAL STRAIN BANK	Y	PERU	_	LIMA	HSB	EMORY UNIVERSITY	_	2007	M	3	_	_	BACTEREMIA	BLOOD	_	_	QUELLUNG	23A	439	1	8	9	2	6	4	6	ETEST	0.016	_	_	_	_	ETEST	0.023	_	_	_	_	ETEST	0.094	DISK DIFFUSION	25	_	_	_	_	_	_	_	_	_	_	DISK DIFFUSION	26.5	DISK DIFFUSION	25.5	_	_	_	_	_	PrePCV	2009	PCV7	-12	-76.8333	2
15608_4#48	2245STDY6020399	GPS_US_PATH6507	ERR876666	ERS628842	1	UNIQUE	YES	Y	3907	1	5	214	12	1	79	8	TRINIDAD AND TOBAGO	IPD	IPD	Y	18	#4cc48c	19F	#a5b4ff	1	4	6	<= 0.03	S	S	<= 0.03	S	<= 0.06	S	<= 0.06	S	S	<= 0.5	S	S	<= 0.5	S	0.06	S	0.06	S	<= 1	S	<= 2	S	NEG	0.5	S	<= 0.25	S	<= 0.25	S	<= 2	S	<= 2	S	<= 1	S	0.5	S	NEG	NEG	NEG	NEG	NEG	1--4--6	#0069EC	#0069EC	#0069EC	#0069EC	#0069EC	#0069EC	#0069EC	#0069EC	#0069EC	#0069EC	#0069EC	#0069EC	#0069EC	#0069EC	#0069EC	#0069EC	#0069EC	#0069EC	#0069EC	#0069EC	NEG	#0069EC	NEG	#0069EC	NEG	#0069EC	NEG	NEG	#0069EC	Y	Y	Y	Y	Y	Y	PATH6507	GPS_US_PATH6507	GLOBAL STRAIN BANK	Y	TRINIDAD AND TOBAGO	_	_	EWMSC	EMORY UNIVERSITY	JUN	1997	M	4	_	_	BACTEREMIA	BLOOD	_	_	QUELLUNG	19F	_	_	_	_	_	_	_	_	_	_	_	_	_	_	_	_	_	_	_	_	_	_	_	_	_	_	_	_	_	_	_	_	_	_	_	_	_	_	_	_	_	_	_	PrePCV	2011	PCV10	10.46864301	-61.25317573	0
15608_4#40	2245STDY6020391	GPS_US_PATH6499	ERR876658	ERS628834	1	UNIQUE	YES	Y	1262	7	41	2	6	10	26	1	TRINIDAD AND TOBAGO	IPD	IPD	N	11	#5d4dae	15B/15C	#b98aff	2	0	2	<= 0.03	S	S	<= 0.03	S	<= 0.06	S	<= 0.06	S	S	<= 0.5	S	S	<= 0.5	S	0.06	S	0.06	S	<= 1	S	<= 2	S	NEG	2	I	<= 0.25	S	<= 0.25	S	<= 2	S	<= 2	S	<= 1	S	0.5	S	NEG	FOLP_176-INS	NEG	NEG	NEG	2--0--2	#0069EC	#0069EC	#0069EC	#0069EC	#0069EC	#0069EC	#0069EC	#0069EC	#0069EC	#0069EC	#0069EC	#0069EC	#0069EC	#F797B1	#0069EC	#0069EC	#0069EC	#0069EC	#0069EC	#0069EC	NEG	#0069EC	NEG	#0069EC	NEG	#0069EC	FOLP_176-INS	NEG	#0069EC	N	N	N	N	N	N	PATH6499	GPS_US_PATH6499	GLOBAL STRAIN BANK	Y	TRINIDAD AND TOBAGO	_	_	EWMSC	EMORY UNIVERSITY	_	2013	F	5	_	_	BACTEREMIA	BLOOD	_	_	QUELLUNG	15C	_	_	_	_	_	_	_	_	_	_	_	_	_	_	_	_	_	_	_	_	_	_	_	_	_	_	_	_	_	_	_	_	_	_	_	_	_	_	_	_	_	_	_	postPCV10-2yr	2011	PCV10	10.46864301	-61.25317573	0
11679_1#90	2245STDY5609331	PATH3386	ERR434054	ERS356699	1	UNIQUE	YES	Y	81	4	4	2	4	4	1	1	PERU	#N/A	IPD	#N/A	16	#3d9945	23F	#ffa2e0	15	12	18	2	R	S	2	S	0.5	I	1	I	S	1	I	S	> 2	R	0.06	S	0.06	S	<= 1	S	<= 2	S	NEG	>= 4	R	> 8	R	>= 1	R	<= 2	S	>= 8	R	<= 1	S	0.5	S	NEG	FOLA-Q1H-Q11H-E14D-I20L:FOLP_178-INS	TETM	NEG	CAT	15--12--18	#FF2722	#0069EC	#0069EC	#F797B1	#F797B1	#0069EC	#F797B1	#0069EC	#FF2722	#0069EC	#0069EC	#0069EC	#0069EC	#FF2722	#FF2722	#FF2722	#0069EC	#FF2722	#0069EC	#0069EC	NEG	#0069EC	NEG	#0069EC	POS	#FF2722	FOLP_178-INS	POS	#FF2722	Y	Y	Y	Y	Y	Y	PATH3386	PATH3386	GLOBAL STRAIN BANK	Y	PERU	COAST	LIMA	HERM	EMORY UNIVERSITY	_	2010	M	7	_	_	BACTEREMIA	BLOOD	_	_	QUELLUNG	23F	81	4	4	2	4	4	1	1	BROTH DILUTION	2	BROTH DILUTION	1	BROTH DILUTION	1	BROTH DILUTION	1	BROTH DILUTION	>2	BROTH DILUTION	0.5	BROTH DILUTION	< 0.03	_	_	BROTH DILUTION	4	BROTH DILUTION	0.25	BROTH DILUTION	< 2	_	< 2	_	>8	_	_	_	_	BROTH DILUTION	< 1	BROTH DILUTION	< 2	_	postPCV7-1yr	2009	PCV7	-12	-76.8333	2
11679_1#83	2245STDY5609303	PATH3357	ERR434047	ERS356671	1	UNIQUE	YES	Y	9925	10	16	285	1	6	579	31	PERU	IPD	IPD	N	414	#296437	18C	#02c3ab	12	4	0	<= 0.03	S	S	<= 0.03	S	<= 0.06	S	<= 0.06	S	S	<= 0.5	S	S	<= 0.5	S	0.06	S	0.06	S	<= 1	S	<= 2	S	NEG	0.5	S	<= 0.25	S	<= 0.25	S	<= 2	S	<= 2	S	<= 1	S	0.5	S	NEG	NEG	NEG	NEG	NEG	12--4--0	#0069EC	#0069EC	#0069EC	#0069EC	#0069EC	#0069EC	#0069EC	#0069EC	#0069EC	#0069EC	#0069EC	#0069EC	#0069EC	#0069EC	#0069EC	#0069EC	#0069EC	#0069EC	#0069EC	#0069EC	NEG	#0069EC	NEG	#0069EC	NEG	#0069EC	NEG	NEG	#0069EC	Y	Y	Y	Y	Y	N	PATH3357	PATH3357	GLOBAL STRAIN BANK	Y	PERU	COAST	LIMA	INSITUTO NACIONAL DE SALUD DEL NIÔøΩO	EMORY UNIVERSITY	_	2009	F	9	_	_	BACTEREMIA	BLOOD	_	_	QUELLUNG	18C	6143	10	16	285	1	6	1	31	ETEST	0.023	_	_	_	_	ETEST	0.023	_	_	_	_	ETEST	0.047	_	_	_	_	_	_	_	_	_	_	_	_	_	_	_	_	_	_	_	_	_	PrePCV	2009	PCV7	-12	-76.8333	2
11657_8#38	2245STDY5609192	PATH2206	ERR433730	ERS356561	1	UNIQUE	YES	Y	5581	1	8	19	5	6	3	391	PERU	IPD	IPD	N	295	#505e25	24F	#019752	2	0	0	<= 0.03	S	S	<= 0.03	S	<= 0.06	S	<= 0.06	S	S	<= 0.5	S	S	<= 0.5	S	0.06	S	0.06	S	<= 1	S	<= 2	S	NEG	0.5	S	<= 0.25	S	<= 0.25	S	<= 2	S	<= 2	S	<= 1	S	0.5	S	NEG	NEG	NEG	NEG	NEG	2--0--0	#0069EC	#0069EC	#0069EC	#0069EC	#0069EC	#0069EC	#0069EC	#0069EC	#0069EC	#0069EC	#0069EC	#0069EC	#0069EC	#0069EC	#0069EC	#0069EC	#0069EC	#0069EC	#0069EC	#0069EC	NEG	#0069EC	NEG	#0069EC	NEG	#0069EC	NEG	NEG	#0069EC	N	N	N	N	N	N	PATH2206	PATH2206	GLOBAL STRAIN BANK	Y	PERU	_	LIMA	HNCH	EMORY UNIVERSITY	_	2006	M	12	_	_	BACTEREMIA	BLOOD	_	_	QUELLUNG	24F	5581	1	8	19	5	6	3	391	ETEST	0.016	_	_	_	_	ETEST	0.016	_	_	_	_	ETEST	0.064	DISK DIFFUSION	24	_	_	_	_	_	_	_	_	_	_	DISK DIFFUSION	27.5	DISK DIFFUSION	25.5	_	_	_	_	_	PrePCV	2009	PCV7	-12	-76.8333	2
11658_2#17	2245STDY5609291	PATH2304	ERR433873	ERS356659	1	UNIQUE	NO	Y	5475	10	43	41	15	13	49	6	PERU	IPD	IPD	N	38	#2c7040	38	#903049	2	0	184	0.06	S	S	<= 0.03	S	<= 0.06	S	<= 0.06	S	S	<= 0.5	S	S	<= 0.5	S	0.06	S	0.06	S	<= 1	S	<= 2	S	NEG	>= 4	R	<= 0.25	S	<= 0.25	S	<= 2	S	<= 2	S	<= 1	S	0.5	S	NEG	FOLA-Q1Y-V3I-E14D-I20L:FOLP_169-INS	NEG	NEG	NEG	2--0--184	#0069EC	#0069EC	#0069EC	#0069EC	#0069EC	#0069EC	#0069EC	#0069EC	#0069EC	#0069EC	#0069EC	#0069EC	#0069EC	#FF2722	#0069EC	#0069EC	#0069EC	#0069EC	#0069EC	#0069EC	NEG	#0069EC	NEG	#0069EC	POS	#FF2722	FOLP_169-INS	NEG	#0069EC	N	N	N	N	N	N	PATH2304	PATH2304	GLOBAL STRAIN BANK	Y	PERU	_	LIMA	HDAC	EMORY UNIVERSITY	_	2009	M	31	_	_	BACTEREMIA	BLOOD	_	_	QUELLUNG	23F	5475	10	43	41	15	13	49	6	ETEST	0.064	_	_	_	_	ETEST	0.094	_	_	_	_	ETEST	0.125	DISK DIFFUSION	27	_	_	_	_	_	_	_	_	_	_	DISK DIFFUSION	29	DISK DIFFUSION	23	_	_	_	_	_	PrePCV	2009	PCV7	-12	-76.8333	2
15608_4#53	2245STDY6020404	GPS_US_PATH6512	ERR876671	ERS628847	1	UNIQUE	YES	Y	9749	1	8	9	6	6	4	6	TRINIDAD AND TOBAGO	IPD	IPD	N	7	#db75f1	23F	#ffa2e0	12	7	151	0.12	R	S	0.12	S	0.12	S	0.12	S	S	<= 0.5	S	S	<= 0.5	S	0.06	S	0.06	S	<= 1	S	<= 2	S	NEG	0.5	S	<= 0.25	S	<= 0.25	S	<= 2	S	<= 2	S	<= 1	S	0.5	S	NEG	NEG	NEG	NEG	NEG	12--7--151	#FF2722	#0069EC	#0069EC	#0069EC	#0069EC	#0069EC	#0069EC	#0069EC	#0069EC	#0069EC	#0069EC	#0069EC	#0069EC	#0069EC	#0069EC	#0069EC	#0069EC	#0069EC	#0069EC	#0069EC	NEG	#0069EC	NEG	#0069EC	NEG	#0069EC	NEG	NEG	#0069EC	Y	Y	Y	Y	Y	Y	PATH6512	GPS_US_PATH6512	GLOBAL STRAIN BANK	Y	TRINIDAD AND TOBAGO	_	_	POSGH	EMORY UNIVERSITY	NOV	1997	F	37	_	_	BACTEREMIA	BLOOD	P	_	QUELLUNG	23F	_	_	_	_	_	_	_	_	_	_	_	_	_	_	_	_	_	_	_	_	_	_	_	_	_	_	_	_	_	_	_	_	_	_	_	_	_	_	_	_	_	_	_	PrePCV	2011	PCV10	10.46864301	-61.25317573	0
15608_4#41	2245STDY6020392	GPS_US_PATH6500	ERR876659	ERS628835	1	UNIQUE	YES	Y	695	16	13	4	4	6	113	18	TRINIDAD AND TOBAGO	IPD	IPD	N	27	#b88ae6	19A	#43bbff	8	0	11	0.12	R	S	0.06	S	<= 0.06	S	<= 0.06	S	S	<= 0.5	S	S	<= 0.5	S	0.06	S	0.06	S	<= 1	S	<= 2	S	NEG	0.5	S	<= 0.25	S	<= 0.25	S	<= 2	S	<= 2	S	<= 1	S	0.5	S	NEG	NEG	NEG	NEG	NEG	8--0--11	#FF2722	#0069EC	#0069EC	#0069EC	#0069EC	#0069EC	#0069EC	#0069EC	#0069EC	#0069EC	#0069EC	#0069EC	#0069EC	#0069EC	#0069EC	#0069EC	#0069EC	#0069EC	#0069EC	#0069EC	NEG	#0069EC	NEG	#0069EC	NEG	#0069EC	NEG	NEG	#0069EC	N	N	Y	Y	Y	Y	PATH6500	GPS_US_PATH6500	GLOBAL STRAIN BANK	Y	TRINIDAD AND TOBAGO	_	_	EWMSC	EMORY UNIVERSITY	_	2013	M	40	_	_	BACTEREMIA	BLOOD	_	_	QUELLUNG	19A	_	_	_	_	_	_	_	_	_	_	_	_	_	_	_	_	_	_	_	_	_	_	_	_	_	_	_	_	_	_	_	_	_	_	_	_	_	_	_	_	_	_	_	postPCV10-2yr	2011	PCV10	10.46864301	-61.25317573	0
11657_8#53	2245STDY5609349	PATH5917	ERR433744	ERS356717	1	UNIQUE	YES	Y	156	7	11	10	1	6	8	1	PERU	IPD	IPD	N	6	#57a627	14	#0156b8	45	12	63	2	R	S	2	S	0.5	I	1	I	S	1	I	S	> 2	R	0.06	S	0.06	S	<= 1	S	<= 2	S	NEG	>= 4	R	<= 0.25	S	<= 0.25	S	<= 2	S	<= 2	S	<= 1	S	0.5	S	NEG	FOLA-I20L:FOLP_178-INS	NEG	NEG	NEG	45--12--63	#FF2722	#0069EC	#0069EC	#F797B1	#F797B1	#0069EC	#F797B1	#0069EC	#FF2722	#0069EC	#0069EC	#0069EC	#0069EC	#FF2722	#0069EC	#0069EC	#0069EC	#0069EC	#0069EC	#0069EC	NEG	#0069EC	NEG	#0069EC	POS	#FF2722	FOLP_178-INS	NEG	#0069EC	Y	Y	Y	Y	Y	Y	PATH5917	PATH5917	GLOBAL STRAIN BANK	Y	PERU	_	LIMA	HERM	EMORY UNIVERSITY	_	2010	M	52	_	_	BACTEREMIA	BLOOD	_	_	QUELLUNG	14	156	7	11	10	1	6	8	1	_	_	_	_	_	_	_	_	_	_	_	_	_	_	_	_	_	_	_	_	_	_	_	_	_	_	_	_	_	_	_	_	_	_	_	postPCV7-1yr	2009	PCV7	-12	-76.8333	2
15608_4#38	2245STDY6020389	GPS_US_PATH6497	ERR876656	ERS628832	1	UNIQUE	YES	Y	191	8	9	2	1	6	1	17	TRINIDAD AND TOBAGO	IPD	IPD	N	15	#bd2c9b	7F	#c753d8	2	0	2	<= 0.03	S	S	<= 0.03	S	<= 0.06	S	<= 0.06	S	S	<= 0.5	S	S	<= 0.5	S	0.06	S	0.06	S	<= 1	S	<= 2	S	NEG	0.5	S	<= 0.25	S	<= 0.25	S	<= 2	S	<= 2	S	<= 1	S	0.5	S	NEG	NEG	NEG	NEG	NEG	2--0--2	#0069EC	#0069EC	#0069EC	#0069EC	#0069EC	#0069EC	#0069EC	#0069EC	#0069EC	#0069EC	#0069EC	#0069EC	#0069EC	#0069EC	#0069EC	#0069EC	#0069EC	#0069EC	#0069EC	#0069EC	NEG	#0069EC	NEG	#0069EC	NEG	#0069EC	NEG	NEG	#0069EC	N	Y	Y	Y	Y	Y	PATH6497	GPS_US_PATH6497	GLOBAL STRAIN BANK	Y	TRINIDAD AND TOBAGO	_	_	POSGH	EMORY UNIVERSITY	_	2012	M	54	_	_	BACTEREMIA	BLOOD	_	_	QUELLUNG	07F	_	_	_	_	_	_	_	_	_	_	_	_	_	_	_	_	_	_	_	_	_	_	_	_	_	_	_	_	_	_	_	_	_	_	_	_	_	_	_	_	_	_	_	postPCV10-1yr	2011	PCV10	10.46864301	-61.25317573	0
11679_1#88	2245STDY5609314	PATH3368	ERR434052	ERS356682	1	UNIQUE	YES	Y	1292	1	13	9	12	94	28	20	PERU	IPD	IPD	N	89	#e08d31	6C	#2651d6	19	31	182	1	R	S	1	S	0.12	S	0.25	S	S	<= 0.5	S	S	2	R	8	R	0.06	S	<= 1	S	<= 2	S	NEG	>= 4	R	<= 0.25	S	<= 0.25	S	<= 2	S	<= 2	S	<= 1	S	0.5	S	MEF	FOLA-Q1H-I20L:FOLP_169-INS:FOLP_173-INS	NEG	NEG	MSR(D):MSRD_MLS	19--31--182	#FF2722	#0069EC	#0069EC	#0069EC	#0069EC	#0069EC	#0069EC	#0069EC	#FF2722	#FF2722	#0069EC	#0069EC	#0069EC	#FF2722	#0069EC	#0069EC	#0069EC	#0069EC	#0069EC	#0069EC	NEG	#0069EC	POS	#FF2722	POS	#FF2722	FOLP_173-INS	NEG	#0069EC	N	N	N	N	N	N	PATH3368	PATH3368	GLOBAL STRAIN BANK	Y	PERU	COAST	LIMA	HNCH	EMORY UNIVERSITY	_	2009	F	57	_	_	BACTEREMIA	BLOOD	_	_	QUELLUNG	06C	1292	1	13	9	12	94	28	20	ETEST	0.38	_	_	_	_	ETEST	0.25	_	_	_	_	ETEST	3	_	_	_	_	_	_	_	_	_	_	_	_	_	_	_	_	_	_	_	_	_	PrePCV	2009	PCV7	-12	-76.8333	2
11657_4#87	2245STDY5609310	PATH3364	ERR433685	ERS356678	1	UNIQUE	YES	Y	5628	10	5	1	4	6	99	1	PERU	IPD	IPD	N	23	#df7ddc	6B	#3c9f00	26	12	105	0.25	R	S	0.25	S	0.12	S	0.25	S	S	<= 0.5	S	S	<= 0.5	S	0.06	S	0.06	S	<= 1	S	<= 2	S	NEG	>= 4	R	<= 0.25	S	<= 0.25	S	<= 2	S	<= 2	S	<= 1	S	0.5	S	NEG	FOLA-Q1H-D12G-E14D-I20L:FOLP_195-INS	NEG	NEG	NEG	26--12--105	#FF2722	#0069EC	#0069EC	#0069EC	#0069EC	#0069EC	#0069EC	#0069EC	#0069EC	#0069EC	#0069EC	#0069EC	#0069EC	#FF2722	#0069EC	#0069EC	#0069EC	#0069EC	#0069EC	#0069EC	NEG	#0069EC	NEG	#0069EC	POS	#FF2722	FOLP_195-INS	NEG	#0069EC	Y	Y	Y	Y	Y	Y	PATH3364	PATH3364	GLOBAL STRAIN BANK	Y	PERU	COAST	LIMA	HERM	EMORY UNIVERSITY	_	2009	F	61	_	_	BACTEREMIA	BLOOD	_	_	QUELLUNG	06B	5628	10	5	1	4	6	99	1	ETEST	0.38	_	_	_	_	ETEST	0.38	_	_	_	_	ETEST	0.64	_	_	_	_	_	_	_	_	_	_	_	_	_	_	_	_	_	_	_	_	_	PrePCV	2009	PCV7	-12	-76.8333	2
19084_8#42	2245STDY6179305	GPS_US_PATH3363_R1	ERR1422555	ERS1021528	1	UNIQUE	YES	Y	1292	1	13	9	12	94	28	20	PERU	IPD	IPD	N	89	#e08d31	6C	#2651d6	19	31	182	1	R	S	1	S	0.12	S	0.25	S	S	<= 0.5	S	S	2	R	8	R	0.06	S	<= 1	S	<= 2	S	NEG	>= 4	R	<= 0.25	S	<= 0.25	S	<= 2	S	<= 2	S	<= 1	S	0.5	S	MEF	FOLA-Q1H-I20L:FOLP_173-INS	NEG	NEG	MSR(D):MSRD_MLS	19--31--182	#FF2722	#0069EC	#0069EC	#0069EC	#0069EC	#0069EC	#0069EC	#0069EC	#FF2722	#FF2722	#0069EC	#0069EC	#0069EC	#FF2722	#0069EC	#0069EC	#0069EC	#0069EC	#0069EC	#0069EC	NEG	#0069EC	POS	#FF2722	POS	#FF2722	FOLP_173-INS	NEG	#0069EC	N	N	N	N	N	N	PATH3363	GPS_US_PATH3363_R1	GLOBAL STRAIN BANK	Y	PERU	COAST	LIMA	HERM	EMORY UNIVERSITY	_	2009	F	67	_	_	BACTEREMIA	BLOOD	_	_	QUELLUNG	06C	1292	1	13	9	12	94	28	20	ETEST	0.38	_	_	_	_	ETEST	0.19	_	_	_	_	ETEST	2	_	_	_	_	_	_	_	_	_	_	_	_	_	_	_	_	_	_	_	_	_	PrePCV	2009	PCV7	-12	-76.8333	2
15608_4#32	2245STDY6020383	GPS_US_PATH6491	ERR876650	ERS628826	1	UNIQUE	YES	Y	199	8	13	14	4	17	4	14	TRINIDAD AND TOBAGO	IPD	IPD	N	4	#0094df	15B/15C	#b98aff	2	0	12	<= 0.03	S	S	<= 0.03	S	<= 0.06	S	<= 0.06	S	S	<= 0.5	S	S	<= 0.5	S	0.06	S	0.06	S	<= 1	S	<= 2	S	NEG	0.5	S	<= 0.25	S	<= 0.25	S	<= 2	S	<= 2	S	<= 1	S	0.5	S	NEG	NEG	NEG	NEG	NEG	2--0--12	#0069EC	#0069EC	#0069EC	#0069EC	#0069EC	#0069EC	#0069EC	#0069EC	#0069EC	#0069EC	#0069EC	#0069EC	#0069EC	#0069EC	#0069EC	#0069EC	#0069EC	#0069EC	#0069EC	#0069EC	NEG	#0069EC	NEG	#0069EC	NEG	#0069EC	NEG	NEG	#0069EC	N	N	N	N	N	N	PATH6491	GPS_US_PATH6491	GLOBAL STRAIN BANK	Y	TRINIDAD AND TOBAGO	_	_	EWMSC	EMORY UNIVERSITY	_	2013	F	83	_	_	BACTEREMIA	BLOOD	_	_	QUELLUNG	15B	_	_	_	_	_	_	_	_	_	_	_	_	_	_	_	_	_	_	_	_	_	_	_	_	_	_	_	_	_	_	_	_	_	_	_	_	_	_	_	_	_	_	_	postPCV10-2yr	2011	PCV10	10.46864301	-61.25317573	0
12291_1#21	2245STDY5698770	PATH5961	ERR505482	ERS393874	1	UNIQUE	NO	Y	1292	1	13	9	12	94	28	20	PERU	IPD	IPD	UKWN	89	#e08d31	6C	#2651d6	19	31	182	1	R	S	1	S	0.12	S	0.25	S	S	<= 0.5	S	S	2	R	8	R	0.06	S	<= 1	S	<= 2	S	NEG	>= 4	R	<= 0.25	S	<= 0.25	S	<= 2	S	<= 2	S	<= 1	S	0.5	S	MEF	FOLA-Q1H-I20L:FOLP_169-INS:FOLP_173-INS	NEG	NEG	MSR(D):MSRD_MLS	19--31--182	#FF2722	#0069EC	#0069EC	#0069EC	#0069EC	#0069EC	#0069EC	#0069EC	#FF2722	#FF2722	#0069EC	#0069EC	#0069EC	#FF2722	#0069EC	#0069EC	#0069EC	#0069EC	#0069EC	#0069EC	NEG	#0069EC	POS	#FF2722	POS	#FF2722	FOLP_173-INS	NEG	#0069EC	N	N	N	N	N	N	PATH5961	PATH5961	GLOBAL STRAIN BANK	Y	PERU	_	LIMA	HEP	EMORY UNIVERSITY	_	2011	F	_	_	_	BACTEREMIA	BLOOD	_	_	QUELLUNG	06C	_	_	_	_	_	_	_	_	DISK DIFFUSION	NS	_	_	_	_	_	_	_	_	_	_	DISK DIFFUSION	14	_	_	_	_	_	_	_	_	_	_	DISK DIFFUSION	22	DISK DIFFUSION	24	_	_	_	_	_	_	_	postPCV7-2yr	2009	PCV7	-12	-76.8333	2
15608_4#37	2245STDY6020388	GPS_US_PATH6496	ERR876655	ERS628831	1	UNIQUE	NO	Y	205	10	5	4	5	13	10	18	TRINIDAD AND TOBAGO	IPD	IPD	UKWN	27	#b88ae6	4	#9020aa	0	0	3	<= 0.03	S	S	<= 0.03	S	<= 0.06	S	<= 0.06	S	S	<= 0.5	S	S	<= 0.5	S	0.06	S	0.06	S	<= 1	S	<= 2	S	NEG	0.5	S	<= 0.25	S	<= 0.25	S	<= 2	S	<= 2	S	<= 1	S	0.5	S	NEG	NEG	NEG	NEG	NEG	0--0--3	#0069EC	#0069EC	#0069EC	#0069EC	#0069EC	#0069EC	#0069EC	#0069EC	#0069EC	#0069EC	#0069EC	#0069EC	#0069EC	#0069EC	#0069EC	#0069EC	#0069EC	#0069EC	#0069EC	#0069EC	NEG	#0069EC	NEG	#0069EC	NEG	#0069EC	NEG	NEG	#0069EC	Y	Y	Y	Y	Y	N	PATH6496	GPS_US_PATH6496	GLOBAL STRAIN BANK	Y	TRINIDAD AND TOBAGO	_	_	POSGH	EMORY UNIVERSITY	_	2013	F	_	_	_	BACTEREMIA	BLOOD	_	_	QUELLUNG	4	_	_	_	_	_	_	_	_	_	_	_	_	_	_	_	_	_	_	_	_	_	_	_	_	_	_	_	_	_	_	_	_	_	_	_	_	_	_	_	_	_	_	_	postPCV10-2yr	2011	PCV10	10.46864301	-61.25317573	0
14723_3#51	2245STDY5983273	GPS_US_PATH5329	ERR750957	ERS558830	1	UNIQUE	NO	Y	205	10	5	4	5	13	10	18	CANADA	IPD	IPD	UKWN	27	#b88ae6	4	#9020aa	0	0	3	<= 0.03	S	S	<= 0.03	S	<= 0.06	S	<= 0.06	S	S	<= 0.5	S	S	<= 0.5	S	0.06	S	0.06	S	<= 1	S	<= 2	S	NEG	0.5	S	<= 0.25	S	<= 0.25	S	<= 2	S	<= 2	S	<= 1	S	0.5	S	NEG	NEG	NEG	NEG	NEG	0--0--3	#0069EC	#0069EC	#0069EC	#0069EC	#0069EC	#0069EC	#0069EC	#0069EC	#0069EC	#0069EC	#0069EC	#0069EC	#0069EC	#0069EC	#0069EC	#0069EC	#0069EC	#0069EC	#0069EC	#0069EC	NEG	#0069EC	NEG	#0069EC	NEG	#0069EC	NEG	NEG	#0069EC	Y	Y	Y	Y	Y	N	PATH5329	GPS_US_PATH5329	GLOBAL STRAIN BANK	Y	CANADA	_	_	_	EMORY UNIVERSITY	_	1997	_	_	_	_	BACTEREMIA	BLOOD	_	_	QUELLUNG	4	_	_	_	_	_	_	_	_	_	_	_	_	_	_	_	_	_	_	_	_	_	_	_	_	_	_	_	_	_	_	_	_	_	_	_	_	_	_	_	_	_	_	_	PrePCV	2002	PCV7	55.58590129	-105.7505959	0
18090_1#114	2245STDY6106660	GPS_US_PATH4001	ERR1214434	ERS740672	1	UNIQUE	YES	Y	306	12	8	13	5	16	4	20	QATAR	IPD	IPD	Y	31	#e18e31	1	#416800	23	6	5	<= 0.03	S	S	<= 0.03	S	<= 0.06	S	<= 0.06	S	S	<= 0.5	S	S	<= 0.5	S	0.06	S	0.06	S	<= 1	S	<= 2	S	NEG	0.5	S	<= 0.25	S	<= 0.25	S	<= 2	S	<= 2	S	<= 1	S	0.5	S	NEG	NEG	NEG	NEG	NEG	23--6--5	#0069EC	#0069EC	#0069EC	#0069EC	#0069EC	#0069EC	#0069EC	#0069EC	#0069EC	#0069EC	#0069EC	#0069EC	#0069EC	#0069EC	#0069EC	#0069EC	#0069EC	#0069EC	#0069EC	#0069EC	NEG	#0069EC	NEG	#0069EC	NEG	#0069EC	NEG	NEG	#0069EC	N	Y	Y	Y	Y	Y	PATH4001	GPS_US_PATH4001	GLOBAL STRAIN BANK	Y	QATAR	DOHA	_	_	EMORY UNIVERSITY	_	2009	M	_	1	_	BACTEREMIA	BLOOD	_	_	QUELLUNG	1	306	12	8	13	5	16	4	20	BROTH DILUTION	< 0.03	BROTH DILUTION	< 0.03	BROTH DILUTION	< 0.06	BROTH DILUTION	< 0.5	BROTH DILUTION	< 0.5	BROTH DILUTION	< 0.06	BROTH DILUTION	0.06	BROTH DILUTION	0.06	BROTH DILUTION	0.25	BROTH DILUTION	0.5	BROTH DILUTION	< 2	BROTH DILUTION	< 2	BROTH DILUTION	4	BROTH DILUTION	< 2	BROTH DILUTION	< 0.5	BROTH DILUTION	< 1	BROTH DILUTION	< 2	_	postPCV7-4yr	2005	PCV7	25.2867	51.5333	1
18090_1#127	2245STDY6106673	GPS_US_PATH4028	ERR1214447	ERS740701	1	UNIQUE	YES	Y	156	7	11	10	1	6	8	1	QATAR	IPD	IPD	Y	6	#57a627	9V	#01d7a7	15	12	36	2	R	S	2	S	0.5	I	1	I	S	1	I	S	> 2	R	0.06	S	0.06	S	<= 1	S	<= 2	S	NEG	>= 4	R	<= 0.25	S	<= 0.25	S	<= 2	S	<= 2	S	<= 1	S	0.5	S	NEG	FOLA-I20L:FOLP_178-INS	NEG	NEG	NEG	15--12--36	#FF2722	#0069EC	#0069EC	#F797B1	#F797B1	#0069EC	#F797B1	#0069EC	#FF2722	#0069EC	#0069EC	#0069EC	#0069EC	#FF2722	#0069EC	#0069EC	#0069EC	#0069EC	#0069EC	#0069EC	NEG	#0069EC	NEG	#0069EC	POS	#FF2722	FOLP_178-INS	NEG	#0069EC	Y	Y	Y	Y	Y	Y	PATH4028	GPS_US_PATH4028	GLOBAL STRAIN BANK	Y	QATAR	DOHA	_	_	EMORY UNIVERSITY	_	2009	M	_	3	_	BACTEREMIA	BLOOD	_	_	QUELLUNG	09V	156	7	11	10	1	6	8	1	BROTH DILUTION	2	BROTH DILUTION	2	BROTH DILUTION	1	BROTH DILUTION	1	BROTH DILUTION	>2	BROTH DILUTION	0.5	BROTH DILUTION	0.06	BROTH DILUTION	0.06	BROTH DILUTION	>4	BROTH DILUTION	0.5	BROTH DILUTION	< 2	BROTH DILUTION	< 2	BROTH DILUTION	4	BROTH DILUTION	< 2	BROTH DILUTION	2	BROTH DILUTION	< 1	BROTH DILUTION	< 2	_	postPCV7-4yr	2005	PCV7	25.2867	51.5333	1
18090_1#122	2245STDY6106668	GPS_US_PATH4017	ERR1214442	ERS740690	1	UNIQUE	YES	Y	306	12	8	13	5	16	4	20	QATAR	IPD	IPD	Y	31	#e18e31	1	#416800	23	6	5	<= 0.03	S	S	<= 0.03	S	<= 0.06	S	<= 0.06	S	S	<= 0.5	S	S	<= 0.5	S	0.06	S	0.06	S	<= 1	S	<= 2	S	NEG	0.5	S	<= 0.25	S	<= 0.25	S	<= 2	S	<= 2	S	<= 1	S	0.5	S	NEG	NEG	NEG	NEG	NEG	23--6--5	#0069EC	#0069EC	#0069EC	#0069EC	#0069EC	#0069EC	#0069EC	#0069EC	#0069EC	#0069EC	#0069EC	#0069EC	#0069EC	#0069EC	#0069EC	#0069EC	#0069EC	#0069EC	#0069EC	#0069EC	NEG	#0069EC	NEG	#0069EC	NEG	#0069EC	NEG	NEG	#0069EC	N	Y	Y	Y	Y	Y	PATH4017	GPS_US_PATH4017	GLOBAL STRAIN BANK	Y	QATAR	DOHA	_	_	EMORY UNIVERSITY	_	2009	M	_	3	_	BACTEREMIA	BLOOD	_	_	QUELLUNG	1	306	12	8	13	5	16	4	20	BROTH DILUTION	< 0.03	BROTH DILUTION	< 0.03	BROTH DILUTION	< 0.06	BROTH DILUTION	< 0.5	BROTH DILUTION	< 0.5	BROTH DILUTION	< 0.06	BROTH DILUTION	0.06	BROTH DILUTION	0.06	BROTH DILUTION	0.25	BROTH DILUTION	0.5	BROTH DILUTION	< 2	BROTH DILUTION	< 2	BROTH DILUTION	< 2	BROTH DILUTION	< 2	BROTH DILUTION	< 0.5	BROTH DILUTION	< 1	BROTH DILUTION	< 2	_	postPCV7-4yr	2005	PCV7	25.2867	51.5333	1
18090_1#116	2245STDY6106662	GPS_US_PATH4003	ERR1214436	ERS740677	1	UNIQUE	YES	Y	4217	16	11	4	10	17	1	17	QATAR	IPD	IPD	Y	225	#b83536	6B	#3c9f00	2	4	0	<= 0.03	S	S	<= 0.03	S	<= 0.06	S	<= 0.06	S	S	<= 0.5	S	S	<= 0.5	S	0.06	S	0.06	S	<= 1	S	<= 2	S	NEG	>= 4	R	<= 0.25	S	<= 0.25	S	<= 2	S	<= 2	S	<= 1	S	0.5	S	NEG	FOLA-Q1N-I20L:FOLP_169-INS	NEG	NEG	NEG	2--4--0	#0069EC	#0069EC	#0069EC	#0069EC	#0069EC	#0069EC	#0069EC	#0069EC	#0069EC	#0069EC	#0069EC	#0069EC	#0069EC	#FF2722	#0069EC	#0069EC	#0069EC	#0069EC	#0069EC	#0069EC	NEG	#0069EC	NEG	#0069EC	POS	#FF2722	FOLP_169-INS	NEG	#0069EC	Y	Y	Y	Y	Y	Y	PATH4003	GPS_US_PATH4003	GLOBAL STRAIN BANK	Y	QATAR	DOHA	_	_	EMORY UNIVERSITY	_	2009	M	_	9	_	BACTEREMIA	BLOOD	_	_	QUELLUNG	06B	4217	16	11	4	10	17	1	17	BROTH DILUTION	< 0.03	BROTH DILUTION	< 0.03	BROTH DILUTION	< 0.06	BROTH DILUTION	< 0.5	BROTH DILUTION	< 0.5	BROTH DILUTION	< 0.06	BROTH DILUTION	< 0.03	BROTH DILUTION	< 0.03	BROTH DILUTION	>4	BROTH DILUTION	0.25	BROTH DILUTION	< 2	BROTH DILUTION	< 2	BROTH DILUTION	< 2	BROTH DILUTION	< 2	BROTH DILUTION	1	BROTH DILUTION	< 1	BROTH DILUTION	< 2	_	postPCV7-4yr	2005	PCV7	25.2867	51.5333	1
18090_1#123	2245STDY6106669	GPS_US_PATH4020	ERR1214443	ERS740691	1	UNIQUE	YES	Y	6355	1	43	41	18	6	49	8	QATAR	IPD	IPD	N	38	#2c7040	38	#903049	150	1	77	0.12	R	S	0.12	S	<= 0.06	S	<= 0.06	S	S	<= 0.5	S	S	<= 0.5	S	8	R	0.06	S	<= 1	S	<= 2	S	NEG	0.5	S	> 8	R	>= 1	R	<= 2	S	<= 2	S	<= 1	S	0.5	S	MEF	NEG	TETM	NEG	MSR(D):MSRD_MLS	150--1--77	#FF2722	#0069EC	#0069EC	#0069EC	#0069EC	#0069EC	#0069EC	#0069EC	#0069EC	#FF2722	#0069EC	#0069EC	#0069EC	#0069EC	#FF2722	#FF2722	#0069EC	#0069EC	#0069EC	#0069EC	NEG	#0069EC	POS	#FF2722	NEG	#0069EC	NEG	NEG	#0069EC	N	N	N	N	N	N	PATH4020	GPS_US_PATH4020	GLOBAL STRAIN BANK	Y	QATAR	DOHA	_	_	EMORY UNIVERSITY	_	2009	M	47	_	_	BACTEREMIA	BLOOD	_	_	QUELLUNG	1	6355	1	43	41	18	6	49	8	BROTH DILUTION	0.5	BROTH DILUTION	0.25	BROTH DILUTION	0.12	BROTH DILUTION	< 0.5	BROTH DILUTION	< 0.5	BROTH DILUTION	< 0.06	BROTH DILUTION	8	BROTH DILUTION	0.06	BROTH DILUTION	0.25	BROTH DILUTION	0.5	BROTH DILUTION	< 2	BROTH DILUTION	< 2	BROTH DILUTION	4	BROTH DILUTION	>8	BROTH DILUTION	1	BROTH DILUTION	< 1	BROTH DILUTION	< 2	_	postPCV7-4yr	2005	PCV7	25.2867	51.5333	1
18090_1#141	2245STDY6106688	GPS_US_PATH4082	ERR1214461	ERS740730	1	UNIQUE	NO	Y	3276	2	5	29	12	171	3	14	QATAR	IPD	IPD	Y	3	#8854d2	11A	#3647b2	2	6	0	<= 0.03	S	S	<= 0.03	S	<= 0.06	S	<= 0.06	S	S	<= 0.5	S	S	<= 0.5	S	0.06	S	0.06	S	<= 1	S	<= 2	S	NEG	0.5	S	<= 0.25	S	<= 0.25	S	<= 2	S	<= 2	S	<= 1	S	0.5	S	NEG	NEG	NEG	NEG	NEG	2--6--0	#0069EC	#0069EC	#0069EC	#0069EC	#0069EC	#0069EC	#0069EC	#0069EC	#0069EC	#0069EC	#0069EC	#0069EC	#0069EC	#0069EC	#0069EC	#0069EC	#0069EC	#0069EC	#0069EC	#0069EC	NEG	#0069EC	NEG	#0069EC	NEG	#0069EC	NEG	NEG	#0069EC	N	N	N	N	Y	N	PATH4082	GPS_US_PATH4082	GLOBAL STRAIN BANK	Y	QATAR	DOHA	_	_	EMORY UNIVERSITY	_	2010	F	_	10	_	BACTEREMIA	BLOOD	_	_	QUELLUNG	38	393	10	43	41	18	13	49	6	BROTH DILUTION	< 0.03	BROTH DILUTION	< 0.03	BROTH DILUTION	< 0.06	BROTH DILUTION	< 0.5	BROTH DILUTION	< 0.5	BROTH DILUTION	< 0.06	BROTH DILUTION	< 0.03	BROTH DILUTION	< 0.03	BROTH DILUTION	0.25	BROTH DILUTION	0.5	BROTH DILUTION	< 2	BROTH DILUTION	< 2	BROTH DILUTION	< 2	BROTH DILUTION	< 2	BROTH DILUTION	1	BROTH DILUTION	< 1	BROTH DILUTION	< 2	_	postPCV7-5yr	2005	PCV7	25.2867	51.5333	1
18090_1#118	2245STDY6106664	GPS_US_PATH4006	ERR1214438	ERS740682	1	UNIQUE	YES	Y	217	10	18	4	1	7	19	9	QATAR	IPD	IPD	Y	2	#8da9ac	1	#416800	0	44	0	<= 0.03	S	S	<= 0.03	S	<= 0.06	S	<= 0.06	S	S	<= 0.5	S	S	<= 0.5	S	0.06	S	0.06	S	<= 1	S	<= 2	S	NEG	>= 4	R	<= 0.25	S	<= 0.25	S	<= 2	S	<= 2	S	<= 1	S	0.5	S	NEG	FOLA-I20L:FOLP_169-INS	NEG	NEG	NEG	0--44--0	#0069EC	#0069EC	#0069EC	#0069EC	#0069EC	#0069EC	#0069EC	#0069EC	#0069EC	#0069EC	#0069EC	#0069EC	#0069EC	#FF2722	#0069EC	#0069EC	#0069EC	#0069EC	#0069EC	#0069EC	NEG	#0069EC	NEG	#0069EC	POS	#FF2722	FOLP_169-INS	NEG	#0069EC	N	Y	Y	Y	Y	Y	PATH4006	GPS_US_PATH4006	GLOBAL STRAIN BANK	Y	QATAR	DOHA	_	_	EMORY UNIVERSITY	_	2009	M	4	_	_	BACTEREMIA	BLOOD	_	_	QUELLUNG	1	217	10	18	4	1	7	19	9	BROTH DILUTION	< 0.03	BROTH DILUTION	< 0.03	BROTH DILUTION	< 0.06	BROTH DILUTION	< 0.5	BROTH DILUTION	< 0.5	BROTH DILUTION	< 0.06	BROTH DILUTION	0.06	BROTH DILUTION	0.12	BROTH DILUTION	>4	BROTH DILUTION	0.5	BROTH DILUTION	< 2	BROTH DILUTION	< 2	BROTH DILUTION	4	BROTH DILUTION	< 2	BROTH DILUTION	1	BROTH DILUTION	< 1	BROTH DILUTION	< 2	_	postPCV7-4yr	2005	PCV7	25.2867	51.5333	1
18090_1#110	2245STDY6106656	GPS_US_PATH3996	ERR1214430	ERS740665	1	UNIQUE	YES	Y	6352	15	11	146	15	11	3	9	QATAR	IPD	IPD	N	528	#6a77f0	4	#9020aa	0	0	0	<= 0.03	S	S	<= 0.03	S	<= 0.06	S	<= 0.06	S	S	<= 0.5	S	S	<= 0.5	S	0.06	S	0.06	S	<= 1	S	<= 2	S	NEG	2	I	<= 0.25	S	<= 0.25	S	<= 2	S	<= 2	S	<= 1	S	0.5	S	NEG	FOLP_167-INS	NEG	NEG	NEG	0--0--0	#0069EC	#0069EC	#0069EC	#0069EC	#0069EC	#0069EC	#0069EC	#0069EC	#0069EC	#0069EC	#0069EC	#0069EC	#0069EC	#F797B1	#0069EC	#0069EC	#0069EC	#0069EC	#0069EC	#0069EC	NEG	#0069EC	NEG	#0069EC	NEG	#0069EC	FOLP_167-INS	NEG	#0069EC	Y	Y	Y	Y	Y	N	PATH3996	GPS_US_PATH3996	GLOBAL STRAIN BANK	Y	QATAR	DOHA	_	_	EMORY UNIVERSITY	_	2009	M	10	_	_	BACTEREMIA	BLOOD	_	_	QUELLUNG	4	6352	15	11	146	15	11	3	9	BROTH DILUTION	< 0.03	BROTH DILUTION	< 0.03	BROTH DILUTION	< 0.06	BROTH DILUTION	< 0.5	BROTH DILUTION	< 0.5	BROTH DILUTION	< 0.06	BROTH DILUTION	0.06	BROTH DILUTION	0.06	BROTH DILUTION	1	BROTH DILUTION	0.5	BROTH DILUTION	< 2	BROTH DILUTION	< 2	BROTH DILUTION	4	BROTH DILUTION	< 2	BROTH DILUTION	1	BROTH DILUTION	< 1	BROTH DILUTION	< 2	_	postPCV7-4yr	2005	PCV7	25.2867	51.5333	1
18090_1#131	2245STDY6106678	GPS_US_PATH4037	ERR1214451	ERS740710	1	UNIQUE	YES	Y	6357	1	60	4	1	6	123	120	QATAR	IPD	IPD	N	338	#e36b70	24F	#019752	0	2	394	0.06	S	S	<= 0.03	S	<= 0.06	S	<= 0.06	S	S	<= 0.5	S	S	<= 0.5	S	8	R	0.06	S	<= 1	S	<= 2	S	NEG	2	I	> 8	R	>= 1	R	<= 2	S	<= 2	S	<= 1	S	0.5	S	MEF	FOLP_178-INS	TETM	NEG	MSR(D):MSRD_MLS	0--2--394	#0069EC	#0069EC	#0069EC	#0069EC	#0069EC	#0069EC	#0069EC	#0069EC	#0069EC	#FF2722	#0069EC	#0069EC	#0069EC	#F797B1	#FF2722	#FF2722	#0069EC	#0069EC	#0069EC	#0069EC	NEG	#0069EC	POS	#FF2722	NEG	#0069EC	FOLP_178-INS	NEG	#0069EC	N	N	N	N	N	N	PATH4037	GPS_US_PATH4037	GLOBAL STRAIN BANK	Y	QATAR	DOHA	_	_	EMORY UNIVERSITY	_	2010	M	81	_	_	BACTEREMIA	BLOOD	_	_	QUELLUNG	24F	6357	1	60	4	1	6	123	120	BROTH DILUTION	0.12	BROTH DILUTION	< 0.03	BROTH DILUTION	< 0.06	BROTH DILUTION	< 0.5	BROTH DILUTION	< 0.5	BROTH DILUTION	< 0.06	BROTH DILUTION	8	BROTH DILUTION	0.06	BROTH DILUTION	0.5	BROTH DILUTION	0.5	BROTH DILUTION	< 2	BROTH DILUTION	< 2	BROTH DILUTION	4	BROTH DILUTION	>8	BROTH DILUTION	2	BROTH DILUTION	< 1	BROTH DILUTION	< 2	_	postPCV7-5yr	2005	PCV7	25.2867	51.5333	1
18090_1#124	2245STDY6106670	GPS_US_PATH4023	ERR1214444	ERS740694	1	UNIQUE	YES	Y	433	1	1	4	1	18	58	17	QATAR	IPD	IPD	N	19	#e52f66	22F	#72db93	1	2	2	<= 0.03	S	S	<= 0.03	S	<= 0.06	S	<= 0.06	S	S	<= 0.5	S	S	<= 0.5	S	0.06	S	0.06	S	<= 1	S	<= 2	S	NEG	0.5	S	<= 0.25	S	<= 0.25	S	<= 2	S	<= 2	S	<= 1	S	0.5	S	NEG	NEG	NEG	NEG	NEG	1--2--2	#0069EC	#0069EC	#0069EC	#0069EC	#0069EC	#0069EC	#0069EC	#0069EC	#0069EC	#0069EC	#0069EC	#0069EC	#0069EC	#0069EC	#0069EC	#0069EC	#0069EC	#0069EC	#0069EC	#0069EC	NEG	#0069EC	NEG	#0069EC	NEG	#0069EC	NEG	NEG	#0069EC	N	N	N	Y	Y	N	PATH4023	GPS_US_PATH4023	GLOBAL STRAIN BANK	Y	QATAR	DOHA	_	_	EMORY UNIVERSITY	_	2009	M	81	_	_	BRONCHITIS	BLOOD	_	_	QUELLUNG	22F	433	1	1	4	1	18	58	17	BROTH DILUTION	< 0.03	BROTH DILUTION	< 0.03	BROTH DILUTION	< 0.06	BROTH DILUTION	< 0.5	BROTH DILUTION	< 0.5	BROTH DILUTION	< 0.06	BROTH DILUTION	0.06	BROTH DILUTION	0.06	BROTH DILUTION	0.25	BROTH DILUTION	0.5	BROTH DILUTION	< 2	BROTH DILUTION	< 2	BROTH DILUTION	4	BROTH DILUTION	< 2	BROTH DILUTION	1	BROTH DILUTION	< 1	BROTH DILUTION	< 2	_	postPCV7-4yr	2005	PCV7	25.2867	51.5333	1
18090_1#138	2245STDY6106685	GPS_US_PATH4053	ERR1214458	ERS740725	1	UNIQUE	NO	Y	72	2	13	2	4	9	4	1	QATAR	IPD	IPD	Y	16	#3d9945	24F	#019752	2	0	0	<= 0.03	S	S	<= 0.03	S	<= 0.06	S	<= 0.06	S	S	<= 0.5	S	S	<= 0.5	S	0.06	S	0.06	S	<= 1	S	<= 2	S	NEG	0.5	S	<= 0.25	S	<= 0.25	S	<= 2	S	<= 2	S	<= 1	S	0.5	S	NEG	NEG	NEG	NEG	NEG	2--0--0	#0069EC	#0069EC	#0069EC	#0069EC	#0069EC	#0069EC	#0069EC	#0069EC	#0069EC	#0069EC	#0069EC	#0069EC	#0069EC	#0069EC	#0069EC	#0069EC	#0069EC	#0069EC	#0069EC	#0069EC	NEG	#0069EC	NEG	#0069EC	NEG	#0069EC	NEG	NEG	#0069EC	N	N	N	N	N	N	PATH4053	GPS_US_PATH4053	GLOBAL STRAIN BANK	Y	QATAR	DOHA	_	_	EMORY UNIVERSITY	_	2010	M	_	_	1	MENINGITIS	BLOOD	_	_	QUELLUNG	11A	62	2	5	29	12	16	3	14	BROTH DILUTION	< 0.03	BROTH DILUTION	< 0.03	BROTH DILUTION	< 0.06	BROTH DILUTION	< 0.5	BROTH DILUTION	< 0.5	BROTH DILUTION	< 0.06	BROTH DILUTION	0.06	BROTH DILUTION	0.06	BROTH DILUTION	0.25	BROTH DILUTION	0.5	BROTH DILUTION	< 2	BROTH DILUTION	< 2	BROTH DILUTION	4	BROTH DILUTION	< 2	BROTH DILUTION	1	BROTH DILUTION	< 1	BROTH DILUTION	< 2	_	postPCV7-5yr	2005	PCV7	25.2867	51.5333	1
11657_4#82	2245STDY5609264	PATH2278	ERR433680	ERS356633	1	UNIQUE	YES	Y	276	2	19	2	17	6	22	14	PERU	IPD	IPD	Y	10	#dbb532	19A	#43bbff	17	15	18	2	R	S	0.5	S	0.25	S	1	I	S	1	I	S	> 2	R	> 32	R	> 2	R	<= 1	S	<= 2	S	POS	>= 4	R	> 8	R	>= 1	R	<= 2	S	<= 2	S	<= 1	S	0.5	S	ERMB	FOLA-I20L:FOLP_180-INS	TETM	NEG	NEG	17--15--18	#FF2722	#0069EC	#0069EC	#0069EC	#F797B1	#0069EC	#F797B1	#0069EC	#FF2722	#FF2722	#FF2722	#0069EC	#0069EC	#FF2722	#FF2722	#FF2722	#0069EC	#0069EC	#0069EC	#0069EC	POS	#FF2722	NEG	#0069EC	POS	#FF2722	FOLP_180-INS	NEG	#0069EC	N	N	Y	Y	Y	Y	PATH2278	PATH2278	GLOBAL STRAIN BANK	Y	PERU	_	LIMA	HNCH	EMORY UNIVERSITY	_	2007	F	_	3	_	MENINGITIS	BLOOD	_	_	QUELLUNG	19A	276	2	19	2	17	6	22	14	BROTH DILUTION	2	BROTH DILUTION	2	BROTH DILUTION	2	BROTH DILUTION	2	BROTH DILUTION	>2	BROTH DILUTION	0.5	BROTH DILUTION	>32	BROTH DILUTION	>2	BROTH DILUTION	>4	BROTH DILUTION	0.5	BROTH DILUTION	< 2	BROTH DILUTION	4	BROTH DILUTION	4	BROTH DILUTION	>8	BROTH DILUTION	2	BROTH DILUTION	< 1	BROTH DILUTION	< 2	_	PrePCV	2009	PCV7	-12	-76.8333	2
11658_2#26	2245STDY5609252	PATH2266	ERR433882	ERS356621	1	UNIQUE	YES	Y	5455	10	16	150	1	6	1	29	PERU	IPD	IPD	Y	32	#8490db	7F	#c753d8	2	0	2	<= 0.03	S	S	<= 0.03	S	<= 0.06	S	<= 0.06	S	S	<= 0.5	S	S	<= 0.5	S	0.06	S	0.06	S	<= 1	S	<= 2	S	NEG	0.5	S	<= 0.25	S	<= 0.25	S	<= 2	S	<= 2	S	<= 1	S	0.5	S	NEG	NEG	NEG	NEG	NEG	2--0--2	#0069EC	#0069EC	#0069EC	#0069EC	#0069EC	#0069EC	#0069EC	#0069EC	#0069EC	#0069EC	#0069EC	#0069EC	#0069EC	#0069EC	#0069EC	#0069EC	#0069EC	#0069EC	#0069EC	#0069EC	NEG	#0069EC	NEG	#0069EC	NEG	#0069EC	NEG	NEG	#0069EC	N	Y	Y	Y	Y	Y	PATH2266	PATH2266	GLOBAL STRAIN BANK	Y	PERU	_	LIMA	INSITUTO NACIONAL DE SALUD DEL NIÔøΩO	EMORY UNIVERSITY	_	2007	F	_	3	_	MENINGITIS	BLOOD	_	_	QUELLUNG	07F	5455	10	16	150	1	6	1	29	ETEST	0.016	_	_	_	_	ETEST	0.012	_	_	_	_	ETEST	0.094	DISK DIFFUSION	24.8	_	_	_	_	_	_	_	_	_	_	DISK DIFFUSION	30	DISK DIFFUSION	24.3	_	_	_	_	_	PrePCV	2009	PCV7	-12	-76.8333	2
14723_3#60	2245STDY5983282	GPS_US_PATH5349	ERR750966	ERS558839	1	UNIQUE	YES	Y	10839	2	5	54	5	9	1	9	INDIA	IPD	IPD	Y	86	#d1a63b	4	#9020aa	NEW	0	0	<= 0.03	S	S	<= 0.03	S	<= 0.06	S	<= 0.06	S	S	<= 0.5	S	S	<= 0.5	S	0.06	S	0.06	S	<= 1	S	<= 2	S	NEG	>= 4	R	> 8	R	>= 1	R	<= 2	S	>= 8	R	<= 1	S	0.5	S	NEG	FOLA-I20L:FOLP_169-INS	TETM	NEG	CAT	NEW--0--0	#0069EC	#0069EC	#0069EC	#0069EC	#0069EC	#0069EC	#0069EC	#0069EC	#0069EC	#0069EC	#0069EC	#0069EC	#0069EC	#FF2722	#FF2722	#FF2722	#0069EC	#FF2722	#0069EC	#0069EC	NEG	#0069EC	NEG	#0069EC	POS	#FF2722	FOLP_169-INS	POS	#FF2722	Y	Y	Y	Y	Y	N	PATH5349	GPS_US_PATH5349	GLOBAL STRAIN BANK	Y	INDIA	_	_	_	EMORY UNIVERSITY	_	1998	F	_	4	_	MENINGITIS	BLOOD	_	_	QUELLUNG	4	_	_	_	_	_	_	_	_	_	_	_	_	_	_	_	_	_	_	_	_	_	_	_	_	_	_	_	_	_	_	_	_	_	_	_	_	_	_	_	_	_	_	_	PrePCV	2017	PCV13	13.631307	79.424286	0
15608_4#49	2245STDY6020400	GPS_US_PATH6508	ERR876667	ERS628843	1	UNIQUE	YES	Y	497	7	25	4	2	48	20	28	TRINIDAD AND TOBAGO	IPD	IPD	Y	13	#bc5fd1	6B	#3c9f00	2	4	3	<= 0.03	S	S	<= 0.03	S	<= 0.06	S	<= 0.06	S	S	<= 0.5	S	S	<= 0.5	S	0.06	S	0.06	S	<= 1	S	<= 2	S	NEG	2	I	<= 0.25	S	<= 0.25	S	<= 2	S	<= 2	S	<= 1	S	0.5	S	NEG	FOLP_185-INS	NEG	NEG	NEG	2--4--3	#0069EC	#0069EC	#0069EC	#0069EC	#0069EC	#0069EC	#0069EC	#0069EC	#0069EC	#0069EC	#0069EC	#0069EC	#0069EC	#F797B1	#0069EC	#0069EC	#0069EC	#0069EC	#0069EC	#0069EC	NEG	#0069EC	NEG	#0069EC	NEG	#0069EC	FOLP_185-INS	NEG	#0069EC	Y	Y	Y	Y	Y	Y	PATH6508	GPS_US_PATH6508	GLOBAL STRAIN BANK	Y	TRINIDAD AND TOBAGO	_	_	POSGH	EMORY UNIVERSITY	AUG	1997	M	1	5	_	MENINGITIS	BLOOD	_	_	QUELLUNG	06B	_	_	_	_	_	_	_	_	_	_	_	_	_	_	_	_	_	_	_	_	_	_	_	_	_	_	_	_	_	_	_	_	_	_	_	_	_	_	_	_	_	_	_	PrePCV	2011	PCV10	10.46864301	-61.25317573	0
18090_1#137	2245STDY6106684	GPS_US_PATH4052	ERR1214457	ERS740723	1	UNIQUE	YES	Y	7115	13	5	4	1	297	123	6	QATAR	IPD	IPD	Y	286	#a8444e	10A	#ff3a65	0	2	NEW	0.06	S	S	0.06	S	<= 0.06	S	0.12	S	S	<= 0.5	S	S	<= 0.5	S	0.06	S	0.06	S	<= 1	S	<= 2	S	NEG	0.5	S	<= 0.25	S	<= 0.25	S	<= 2	S	<= 2	S	<= 1	S	0.5	S	NEG	NEG	NEG	NEG	NEG	0--2--NEW	#0069EC	#0069EC	#0069EC	#0069EC	#0069EC	#0069EC	#0069EC	#0069EC	#0069EC	#0069EC	#0069EC	#0069EC	#0069EC	#0069EC	#0069EC	#0069EC	#0069EC	#0069EC	#0069EC	#0069EC	NEG	#0069EC	NEG	#0069EC	NEG	#0069EC	NEG	NEG	#0069EC	N	N	N	N	Y	N	PATH4052	GPS_US_PATH4052	GLOBAL STRAIN BANK	Y	QATAR	DOHA	_	_	EMORY UNIVERSITY	_	2010	M	_	5	_	MENINGITIS	BLOOD	_	_	QUELLUNG	24A/F	72	2	13	2	4	9	4	1	BROTH DILUTION	0.25	BROTH DILUTION	0.25	BROTH DILUTION	< 0.06	BROTH DILUTION	< 0.5	BROTH DILUTION	< 0.5	BROTH DILUTION	< 0.06	BROTH DILUTION	0.06	BROTH DILUTION	0.06	BROTH DILUTION	0.25	BROTH DILUTION	0.5	BROTH DILUTION	< 2	BROTH DILUTION	< 2	BROTH DILUTION	4	BROTH DILUTION	< 2	BROTH DILUTION	1	BROTH DILUTION	< 1	BROTH DILUTION	< 2	_	postPCV7-5yr	2005	PCV7	25.2867	51.5333	1
11657_4#69	2245STDY5609222	PATH2236	ERR433667	ERS356591	1	UNIQUE	YES	Y	5449	8	2	1	1	6	28	14	PERU	IPD	IPD	Y	105	#48986e	6B	#3c9f00	2	4	0	<= 0.03	S	S	<= 0.03	S	<= 0.06	S	<= 0.06	S	S	<= 0.5	S	S	<= 0.5	S	0.06	S	0.06	S	<= 1	S	<= 2	S	NEG	>= 4	R	<= 0.25	S	<= 0.25	S	<= 2	S	<= 2	S	<= 1	S	0.5	S	NEG	FOLA-V3I-Q4K-D12G-E14D-I20L:FOLP_178-INS	NEG	NEG	NEG	2--4--0	#0069EC	#0069EC	#0069EC	#0069EC	#0069EC	#0069EC	#0069EC	#0069EC	#0069EC	#0069EC	#0069EC	#0069EC	#0069EC	#FF2722	#0069EC	#0069EC	#0069EC	#0069EC	#0069EC	#0069EC	NEG	#0069EC	NEG	#0069EC	POS	#FF2722	FOLP_178-INS	NEG	#0069EC	Y	Y	Y	Y	Y	Y	PATH2236	PATH2236	GLOBAL STRAIN BANK	Y	PERU	_	LIMA	INSITUTO NACIONAL DE SALUD DEL NIÔøΩO	EMORY UNIVERSITY	_	2007	F	_	6	_	MENINGITIS	BLOOD	_	_	QUELLUNG	06B	5449	8	2	1	1	6	28	14	ETEST	0.032	_	_	_	_	ETEST	0.032	_	_	_	_	ETEST	0.064	DISK DIFFUSION	24	_	_	_	_	_	_	_	_	_	_	DISK DIFFUSION	27	DISK DIFFUSION	21	_	_	_	_	_	PrePCV	2009	PCV7	-12	-76.8333	2
11679_1#69	2245STDY5609238	PATH2252	ERR434033	ERS356607	1	UNIQUE	YES	Y	9912	7	11	10	1	6	578	1	PERU	IPD	IPD	Y	6	#57a627	14	#0156b8	15	12	18	2	R	S	2	S	0.5	I	1	I	S	1	I	S	> 2	R	0.06	S	0.06	S	<= 1	S	<= 2	S	NEG	>= 4	R	<= 0.25	S	<= 0.25	S	<= 2	S	<= 2	S	<= 1	S	0.5	S	NEG	FOLA-I20L:FOLP_178-INS	NEG	NEG	NEG	15--12--18	#FF2722	#0069EC	#0069EC	#F797B1	#F797B1	#0069EC	#F797B1	#0069EC	#FF2722	#0069EC	#0069EC	#0069EC	#0069EC	#FF2722	#0069EC	#0069EC	#0069EC	#0069EC	#0069EC	#0069EC	NEG	#0069EC	NEG	#0069EC	POS	#FF2722	FOLP_178-INS	NEG	#0069EC	Y	Y	Y	Y	Y	Y	PATH2252	PATH2252	GLOBAL STRAIN BANK	Y	PERU	_	LIMA	INSITUTO NACIONAL DE SALUD DEL NIÔøΩO	EMORY UNIVERSITY	_	2007	M	_	10	_	MENINGITIS	BLOOD	_	_	QUELLUNG	14	156	7	11	10	1	6	8	1	BROTH DILUTION	4	BROTH DILUTION	4	BROTH DILUTION	1	BROTH DILUTION	2	BROTH DILUTION	>2	BROTH DILUTION	0.5	BROTH DILUTION	0.06	BROTH DILUTION	0.06	BROTH DILUTION	4	BROTH DILUTION	0.5	BROTH DILUTION	< 2	BROTH DILUTION	< 2	BROTH DILUTION	4	BROTH DILUTION	< 2	BROTH DILUTION	1	BROTH DILUTION	< 1	BROTH DILUTION	< 2	_	PrePCV	2009	PCV7	-12	-76.8333	2
11658_2#21	2245STDY5609269	PATH2283	ERR433877	ERS356638	1	UNIQUE	YES	Y	242	15	29	4	21	30	1	14	PERU	IPD	IPD	Y	14	#3cca7c	23F	#ffa2e0	0	0	0	<= 0.03	S	S	<= 0.03	S	<= 0.06	S	<= 0.06	S	S	<= 0.5	S	S	<= 0.5	S	0.06	S	0.06	S	<= 1	S	<= 2	S	NEG	2	I	> 8	R	>= 1	R	<= 2	S	<= 2	S	<= 1	S	0.5	S	NEG	FOLP_169-INS	TETM	NEG	NEG	0--0--0	#0069EC	#0069EC	#0069EC	#0069EC	#0069EC	#0069EC	#0069EC	#0069EC	#0069EC	#0069EC	#0069EC	#0069EC	#0069EC	#F797B1	#FF2722	#FF2722	#0069EC	#0069EC	#0069EC	#0069EC	NEG	#0069EC	NEG	#0069EC	NEG	#0069EC	FOLP_169-INS	NEG	#0069EC	Y	Y	Y	Y	Y	Y	PATH2283	PATH2283	GLOBAL STRAIN BANK	Y	PERU	_	LIMA	HNCH	EMORY UNIVERSITY	_	2008	F	1	_	_	MENINGITIS	BLOOD	_	_	QUELLUNG	23F	242	15	29	4	21	30	1	14	ETEST	0.023	_	_	_	_	ETEST	0.032	_	_	_	_	ETEST	0.064	DISK DIFFUSION	23.5	_	_	_	_	_	_	_	_	_	_	DISK DIFFUSION	16	DISK DIFFUSION	23	_	_	_	_	_	PrePCV	2009	PCV7	-12	-76.8333	2
11679_1#85	2245STDY5609308	PATH3362	ERR434049	ERS356676	1	UNIQUE	YES	Y	5625	8	8	263	1	6	104	14	PERU	IPD	IPD	Y	105	#48986e	6B	#3c9f00	2	4	106	<= 0.03	S	S	<= 0.03	S	<= 0.06	S	<= 0.06	S	S	<= 0.5	S	S	<= 0.5	S	0.06	S	0.06	S	<= 1	S	<= 2	S	NEG	>= 4	R	<= 0.25	S	<= 0.25	S	<= 2	S	<= 2	S	<= 1	S	0.5	S	NEG	FOLA-Q1H-I20L:FOLP_178-INS	NEG	NEG	NEG	2--4--106	#0069EC	#0069EC	#0069EC	#0069EC	#0069EC	#0069EC	#0069EC	#0069EC	#0069EC	#0069EC	#0069EC	#0069EC	#0069EC	#FF2722	#0069EC	#0069EC	#0069EC	#0069EC	#0069EC	#0069EC	NEG	#0069EC	NEG	#0069EC	POS	#FF2722	FOLP_178-INS	NEG	#0069EC	Y	Y	Y	Y	Y	Y	PATH3362	PATH3362	GLOBAL STRAIN BANK	Y	PERU	COAST	LIMA	HNCH	EMORY UNIVERSITY	_	2009	F	1	_	_	MENINGITIS	BLOOD	_	_	QUELLUNG	06B	5625	8	8	263	1	6	104	14	ETEST	0.032	_	_	_	_	ETEST	0.032	_	_	_	_	ETEST	0.5	_	_	_	_	_	_	_	_	_	_	_	_	_	_	_	_	_	_	_	_	_	PrePCV	2009	PCV7	-12	-76.8333	2
11679_1#67	2245STDY5609229	PATH2243	ERR434031	ERS356598	1	UNIQUE	NO	N	25	1	5	4	1	5	3	8	PERU	IPD	#N/A	Y	18	#4cc48c	14	#0156b8	2	0	108	0.06	S	S	0.06	S	<= 0.06	S	0.12	S	S	<= 0.5	S	S	<= 0.5	S	0.06	S	0.06	S	<= 1	S	<= 2	S	NEG	>= 4	R	<= 0.25	S	<= 0.25	S	<= 2	S	<= 2	S	<= 1	S	0.5	S	NEG	FOLA-Q1Y-V3I-E14D-I20L:FOLP_189-INS	NEG	NEG	NEG	2--0--108	#0069EC	#0069EC	#0069EC	#0069EC	#0069EC	#0069EC	#0069EC	#0069EC	#0069EC	#0069EC	#0069EC	#0069EC	#0069EC	#FF2722	#0069EC	#0069EC	#0069EC	#0069EC	#0069EC	#0069EC	NEG	#0069EC	NEG	#0069EC	POS	#FF2722	FOLP_189-INS	NEG	#0069EC	Y	Y	Y	Y	Y	Y	PATH2243	PATH2243	GLOBAL STRAIN BANK	Y	PERU	_	LIMA	HSB	EMORY UNIVERSITY	_	2007	M	1	_	_	MENINGITIS	BLOOD	_	_	QUELLUNG	14	25	1	5	4	1	5	3	8	ETEST	0.032	_	_	_	_	ETEST	0.19	_	_	_	_	ETEST	0.094	DISK DIFFUSION	25	_	_	_	_	_	_	_	_	_	_	DISK DIFFUSION	30	DISK DIFFUSION	26.5	_	_	_	_	_	PrePCV	2009	PCV7	-12	-76.8333	2
19084_7#81	2245STDY6179157	GPS_US_PATH2243_R1	ERR1422410	ERS1021383	1	UNIQUE	YES	Y	25	1	5	4	1	5	3	8	PERU	IPD	IPD	Y	18	#4cc48c	14	#0156b8	2	0	108	0.06	S	S	0.06	S	<= 0.06	S	0.12	S	S	<= 0.5	S	S	<= 0.5	S	0.06	S	0.06	S	<= 1	S	<= 2	S	NEG	>= 4	R	<= 0.25	S	<= 0.25	S	<= 2	S	<= 2	S	<= 1	S	0.5	S	NEG	FOLA-Q1Y-V3I-E14D-I20L:FOLP_189-INS	NEG	NEG	NEG	2--0--108	#0069EC	#0069EC	#0069EC	#0069EC	#0069EC	#0069EC	#0069EC	#0069EC	#0069EC	#0069EC	#0069EC	#0069EC	#0069EC	#FF2722	#0069EC	#0069EC	#0069EC	#0069EC	#0069EC	#0069EC	NEG	#0069EC	NEG	#0069EC	POS	#FF2722	FOLP_189-INS	NEG	#0069EC	Y	Y	Y	Y	Y	Y	PATH2243	GPS_US_PATH2243_R1	GLOBAL STRAIN BANK	Y	PERU	_	LIMA	HSB	EMORY UNIVERSITY	_	2007	M	1	_	_	MENINGITIS	BLOOD	_	_	QUELLUNG	14	25	1	5	4	1	5	3	8	ETEST	0.032	_	_	_	_	ETEST	0.19	_	_	_	_	ETEST	0.094	DISK DIFFUSION	25	_	_	_	_	_	_	_	_	_	_	DISK DIFFUSION	30	DISK DIFFUSION	26.5	_	_	_	_	_	PrePCV	2009	PCV7	-12	-76.8333	2
11658_2#22	2245STDY5609268	PATH2282	ERR433878	ERS356637	1	UNIQUE	YES	Y	902	2	13	2	1	6	121	121	PERU	IPD	IPD	Y	321	#db3942	6B	#3c9f00	13	115	63	1	R	S	0.5	S	0.12	S	1	I	S	1	I	S	> 2	R	> 32	R	> 2	R	<= 1	S	<= 2	S	POS	2	I	> 8	R	>= 1	R	<= 2	S	<= 2	S	<= 1	S	0.5	S	ERMB	FOLP_193-INS	TETM	NEG	NEG	13--115--63	#FF2722	#0069EC	#0069EC	#0069EC	#F797B1	#0069EC	#F797B1	#0069EC	#FF2722	#FF2722	#FF2722	#0069EC	#0069EC	#F797B1	#FF2722	#FF2722	#0069EC	#0069EC	#0069EC	#0069EC	POS	#FF2722	NEG	#0069EC	NEG	#0069EC	FOLP_193-INS	NEG	#0069EC	Y	Y	Y	Y	Y	Y	PATH2282	PATH2282	GLOBAL STRAIN BANK	Y	PERU	_	LIMA	SJB	EMORY UNIVERSITY	_	2007	M	1	_	_	MENINGITIS	BLOOD	_	_	QUELLUNG	06B	2757	2	13	2	1	6	121	14	ETEST	0.75	_	_	_	_	ETEST	0.5	_	_	_	_	ETEST	256	DISK DIFFUSION	0	_	_	_	_	_	_	_	_	_	_	DISK DIFFUSION	0	DISK DIFFUSION	23	_	_	_	_	_	PrePCV	2009	PCV7	-12	-76.8333	2
11658_2#40	2245STDY5609210	PATH2224	ERR433894	ERS356579	1	UNIQUE	YES	Y	5448	7	8	4	18	15	1	17	PERU	IPD	IPD	Y	69	#aa2200	15A	#c5ac00	0	4	2	<= 0.03	S	S	<= 0.03	S	<= 0.06	S	<= 0.06	S	S	<= 0.5	S	S	<= 0.5	S	0.06	S	0.06	S	<= 1	S	<= 2	S	NEG	>= 4	R	<= 0.25	S	<= 0.25	S	<= 2	S	<= 2	S	<= 1	S	0.5	S	NEG	FOLA-Q1H-I20L:FOLP_180-INS	NEG	NEG	NEG	0--4--2	#0069EC	#0069EC	#0069EC	#0069EC	#0069EC	#0069EC	#0069EC	#0069EC	#0069EC	#0069EC	#0069EC	#0069EC	#0069EC	#FF2722	#0069EC	#0069EC	#0069EC	#0069EC	#0069EC	#0069EC	NEG	#0069EC	NEG	#0069EC	POS	#FF2722	FOLP_180-INS	NEG	#0069EC	N	N	N	N	N	N	PATH2224	PATH2224	GLOBAL STRAIN BANK	Y	PERU	_	LIMA	HGAI	EMORY UNIVERSITY	_	2006	F	1	_	_	MENINGITIS	BLOOD	_	_	QUELLUNG	15A	5448	7	8	4	18	15	1	17	ETEST	0.016	_	_	_	_	ETEST	0.016	_	_	_	_	ETEST	0.047	DISK DIFFUSION	29	_	_	_	_	_	_	_	_	_	_	DISK DIFFUSION	31	DISK DIFFUSION	26.5	_	_	_	_	_	PrePCV	2009	PCV7	-12	-76.8333	2
11657_8#40	2245STDY5609194	PATH2208	ERR433732	ERS356563	1	UNIQUE	YES	Y	156	7	11	10	1	6	8	1	PERU	IPD	IPD	Y	6	#57a627	14	#0156b8	15	12	18	2	R	S	2	S	0.5	I	1	I	S	1	I	S	> 2	R	0.06	S	0.06	S	<= 1	S	<= 2	S	NEG	>= 4	R	<= 0.25	S	<= 0.25	S	<= 2	S	<= 2	S	<= 1	S	0.5	S	NEG	FOLA-I20L:FOLP_178-INS	NEG	NEG	NEG	15--12--18	#FF2722	#0069EC	#0069EC	#F797B1	#F797B1	#0069EC	#F797B1	#0069EC	#FF2722	#0069EC	#0069EC	#0069EC	#0069EC	#FF2722	#0069EC	#0069EC	#0069EC	#0069EC	#0069EC	#0069EC	NEG	#0069EC	NEG	#0069EC	POS	#FF2722	FOLP_178-INS	NEG	#0069EC	Y	Y	Y	Y	Y	Y	PATH2208	PATH2208	GLOBAL STRAIN BANK	Y	PERU	_	LIMA	HEP	EMORY UNIVERSITY	_	2006	M	2	_	_	MENINGITIS	BLOOD	_	_	QUELLUNG	14	156	7	11	10	1	6	8	1	ETEST	0.75	_	_	_	_	ETEST	0.5	_	_	_	_	ETEST	0.064	DISK DIFFUSION	28.5	_	_	_	_	_	_	_	_	_	_	DISK DIFFUSION	28	DISK DIFFUSION	28	_	_	_	_	_	PrePCV	2009	PCV7	-12	-76.8333	2
18090_1#139	2245STDY6106686	GPS_US_PATH4054	ERR1214459	ERS740726	1	UNIQUE	NO	Y	62	2	5	29	12	16	3	14	QATAR	IPD	IPD	N	3	#8854d2	11A	#3647b2	2	6	0	<= 0.03	S	S	<= 0.03	S	<= 0.06	S	<= 0.06	S	S	<= 0.5	S	S	<= 0.5	S	0.06	S	0.06	S	<= 1	S	<= 2	S	NEG	0.5	S	<= 0.25	S	<= 0.25	S	<= 2	S	<= 2	S	<= 1	S	0.5	S	NEG	NEG	NEG	NEG	NEG	2--6--0	#0069EC	#0069EC	#0069EC	#0069EC	#0069EC	#0069EC	#0069EC	#0069EC	#0069EC	#0069EC	#0069EC	#0069EC	#0069EC	#0069EC	#0069EC	#0069EC	#0069EC	#0069EC	#0069EC	#0069EC	NEG	#0069EC	NEG	#0069EC	NEG	#0069EC	NEG	NEG	#0069EC	N	N	N	N	Y	N	PATH4054	GPS_US_PATH4054	GLOBAL STRAIN BANK	Y	QATAR	DOHA	_	_	EMORY UNIVERSITY	_	2010	M	5	_	_	MENINGITIS	BLOOD	_	_	QUELLUNG	06A	1988	7	5	4	5	6	1	8	BROTH DILUTION	0.25	BROTH DILUTION	0.25	BROTH DILUTION	0.25	BROTH DILUTION	< 0.5	BROTH DILUTION	< 0.5	BROTH DILUTION	0.12	BROTH DILUTION	0.06	BROTH DILUTION	0.12	BROTH DILUTION	0.25	BROTH DILUTION	0.5	BROTH DILUTION	< 2	BROTH DILUTION	< 2	BROTH DILUTION	4	BROTH DILUTION	< 2	BROTH DILUTION	1	BROTH DILUTION	< 1	BROTH DILUTION	< 2	_	postPCV7-5yr	2005	PCV7	25.2867	51.5333	1
21053_8#2	2245STDY6329024	GPS_US_PATH4039	ERR1788014	ERS1299750	1	UNIQUE	NO	Y	3377	12	5	89	8	6	112	8	QATAR	#N/A	IPD	#N/A	26	#b4ba5c	12F	#0283f5	12	1	316	0.12	R	S	0.06	S	<= 0.06	S	0.12	S	S	<= 0.5	S	S	<= 0.5	S	> 32	R	> 2	R	<= 1	S	<= 2	S	POS	2	I	> 8	R	>= 1	R	<= 2	S	<= 2	S	<= 1	S	0.5	S	ERMB	FOLP_178-INS	TETM	NEG	NEG	12--1--316	#FF2722	#0069EC	#0069EC	#0069EC	#0069EC	#0069EC	#0069EC	#0069EC	#0069EC	#FF2722	#FF2722	#0069EC	#0069EC	#F797B1	#FF2722	#FF2722	#0069EC	#0069EC	#0069EC	#0069EC	POS	#FF2722	NEG	#0069EC	NEG	#0069EC	FOLP_178-INS	NEG	#0069EC	N	N	N	N	Y	N	PATH4039	GPS_US_PATH4039	GLOBAL STRAIN BANK	N	QATAR	_	DOHA	_	EMORY UNIVERSITY	_	2010	M	7	_	_	MENINGITIS	BLOOD	_	_	QUELLUNG	12F	989	12	5	89	8	6	112	14	_	_	_	_	_	_	_	_	_	_	_	_	_	_	_	_	_	_	_	_	_	_	_	_	_	_	_	_	_	_	_	_	_	_	_	postPCV7-5yr	2005	PCV7	25.2867	51.5333	2
11893_8#26	2245STDY5609207	PATH2221	ERR460205	ERS356576	1	UNIQUE	YES	Y	5593	2	13	269	4	6	1	20	PERU	IPD	IPD	N	16	#3d9945	13	#ff9a17	23	0	0	<= 0.03	S	S	<= 0.03	S	<= 0.06	S	<= 0.06	S	S	<= 0.5	S	S	<= 0.5	S	0.06	S	0.06	S	<= 1	S	<= 2	S	NEG	0.5	S	<= 0.25	S	<= 0.25	S	<= 2	S	<= 2	S	<= 1	S	0.5	S	NEG	NEG	NEG	NEG	NEG	23--0--0	#0069EC	#0069EC	#0069EC	#0069EC	#0069EC	#0069EC	#0069EC	#0069EC	#0069EC	#0069EC	#0069EC	#0069EC	#0069EC	#0069EC	#0069EC	#0069EC	#0069EC	#0069EC	#0069EC	#0069EC	NEG	#0069EC	NEG	#0069EC	NEG	#0069EC	NEG	NEG	#0069EC	N	N	N	N	N	N	PATH2221	PATH2221	GLOBAL STRAIN BANK	Y	PERU	_	LIMA	INSITUTO NACIONAL DE SALUD DEL NIÔøΩO	EMORY UNIVERSITY	_	2006	F	9	_	_	MENINGITIS	BLOOD	_	_	QUELLUNG	0NT	5593	2	13	269	4	6	1	20	ETEST	0.016	_	_	_	_	ETEST	0.016	_	_	_	_	ETEST	0.064	DISK DIFFUSION	27	_	_	_	_	_	_	_	_	_	_	DISK DIFFUSION	29	DISK DIFFUSION	25	_	_	_	_	_	PrePCV	2009	PCV7	-12	-76.8333	2
14723_6#62	2245STDY5983476	GPS_US_PATH6450	ERR751164	ERS559069	1	UNIQUE	YES	Y	12251	1	8	9	303	6	4	6	TRINIDAD AND TOBAGO	IPD	IPD	N	7	#db75f1	23F	#ffa2e0	12	0	57	0.06	S	S	0.06	S	<= 0.06	S	0.12	S	S	<= 0.5	S	S	<= 0.5	S	0.06	S	0.06	S	<= 1	S	<= 2	S	NEG	>= 4	R	<= 0.25	S	<= 0.25	S	<= 2	S	<= 2	S	<= 1	S	0.5	S	NEG	FOLA-Q1H-D12T-I20L:FOLP_171-INS	NEG	NEG	NEG	12--0--57	#0069EC	#0069EC	#0069EC	#0069EC	#0069EC	#0069EC	#0069EC	#0069EC	#0069EC	#0069EC	#0069EC	#0069EC	#0069EC	#FF2722	#0069EC	#0069EC	#0069EC	#0069EC	#0069EC	#0069EC	NEG	#0069EC	NEG	#0069EC	POS	#FF2722	FOLP_171-INS	NEG	#0069EC	Y	Y	Y	Y	Y	Y	PATH6450	GPS_US_PATH6450	GLOBAL STRAIN BANK	Y	TRINIDAD AND TOBAGO	_	_	EWMSC	EMORY UNIVERSITY	_	2012	F	9	_	_	MENINGITIS	BLOOD	_	_	QUELLUNG	23F	_	_	_	_	_	_	_	_	_	_	_	_	_	_	_	_	_	_	_	_	_	_	_	_	_	_	_	_	_	_	_	_	_	_	_	_	_	_	_	_	_	_	_	postPCV10-1yr	2011	PCV10	10.46864301	-61.25317573	0
14723_6#61	2245STDY5983475	GPS_US_PATH6449	ERR751163	ERS559068	1	UNIQUE	YES	Y	12251	1	8	9	303	6	4	6	TRINIDAD AND TOBAGO	IPD	IPD	N	7	#db75f1	23F	#ffa2e0	12	0	57	0.06	S	S	0.06	S	<= 0.06	S	0.12	S	S	<= 0.5	S	S	<= 0.5	S	0.06	S	0.06	S	<= 1	S	<= 2	S	NEG	>= 4	R	<= 0.25	S	<= 0.25	S	<= 2	S	<= 2	S	<= 1	S	0.5	S	NEG	FOLA-Q1H-D12T-I20L:FOLP_171-INS	NEG	NEG	NEG	12--0--57	#0069EC	#0069EC	#0069EC	#0069EC	#0069EC	#0069EC	#0069EC	#0069EC	#0069EC	#0069EC	#0069EC	#0069EC	#0069EC	#FF2722	#0069EC	#0069EC	#0069EC	#0069EC	#0069EC	#0069EC	NEG	#0069EC	NEG	#0069EC	POS	#FF2722	FOLP_171-INS	NEG	#0069EC	Y	Y	Y	Y	Y	Y	PATH6449	GPS_US_PATH6449	GLOBAL STRAIN BANK	Y	TRINIDAD AND TOBAGO	_	_	SFGH	EMORY UNIVERSITY	_	2012	F	9	_	_	MENINGITIS	BLOOD	_	_	QUELLUNG	23F	_	_	_	_	_	_	_	_	_	_	_	_	_	_	_	_	_	_	_	_	_	_	_	_	_	_	_	_	_	_	_	_	_	_	_	_	_	_	_	_	_	_	_	postPCV10-1yr	2011	PCV10	10.46864301	-61.25317573	0
18090_1#136	2245STDY6106683	GPS_US_PATH4051	ERR1214456	ERS740721	1	UNIQUE	NO	Y	306	12	8	13	5	16	4	20	QATAR	IPD	IPD	N	31	#e18e31	1	#416800	23	6	5	<= 0.03	S	S	<= 0.03	S	<= 0.06	S	<= 0.06	S	S	<= 0.5	S	S	<= 0.5	S	0.06	S	0.06	S	<= 1	S	<= 2	S	NEG	0.5	S	<= 0.25	S	<= 0.25	S	<= 2	S	<= 2	S	<= 1	S	0.5	S	NEG	NEG	NEG	NEG	NEG	23--6--5	#0069EC	#0069EC	#0069EC	#0069EC	#0069EC	#0069EC	#0069EC	#0069EC	#0069EC	#0069EC	#0069EC	#0069EC	#0069EC	#0069EC	#0069EC	#0069EC	#0069EC	#0069EC	#0069EC	#0069EC	NEG	#0069EC	NEG	#0069EC	NEG	#0069EC	NEG	NEG	#0069EC	N	Y	Y	Y	Y	Y	PATH4051	GPS_US_PATH4051	GLOBAL STRAIN BANK	Y	QATAR	DOHA	_	_	EMORY UNIVERSITY	_	2010	M	22	_	_	MENINGITIS	BLOOD	_	_	QUELLUNG	10A	7115	13	5	4	1	297	123	6	BROTH DILUTION	0.06	BROTH DILUTION	< 0.03	BROTH DILUTION	< 0.06	BROTH DILUTION	< 0.5	BROTH DILUTION	< 0.5	BROTH DILUTION	< 0.06	BROTH DILUTION	0.06	BROTH DILUTION	0.06	BROTH DILUTION	0.5	BROTH DILUTION	0.5	BROTH DILUTION	< 2	BROTH DILUTION	< 2	BROTH DILUTION	4	BROTH DILUTION	< 2	BROTH DILUTION	1	BROTH DILUTION	< 1	BROTH DILUTION	< 2	_	postPCV7-5yr	2005	PCV7	25.2867	51.5333	1
18090_1#130	2245STDY6106677	GPS_US_PATH4035	ERR1214450	ERS740708	1	UNIQUE	YES	Y	289	16	12	9	1	41	33	33	QATAR	IPD	IPD	N	8	#8ea91e	5	#0cc44f	23	0	2	<= 0.03	S	S	<= 0.03	S	<= 0.06	S	<= 0.06	S	S	<= 0.5	S	S	<= 0.5	S	0.06	S	0.06	S	<= 1	S	<= 2	S	NEG	>= 4	R	<= 0.25	S	<= 0.25	S	<= 2	S	<= 2	S	<= 1	S	0.5	S	NEG	FOLA-I20L:FOLP_169-INS	NEG	NEG	NEG	23--0--2	#0069EC	#0069EC	#0069EC	#0069EC	#0069EC	#0069EC	#0069EC	#0069EC	#0069EC	#0069EC	#0069EC	#0069EC	#0069EC	#FF2722	#0069EC	#0069EC	#0069EC	#0069EC	#0069EC	#0069EC	NEG	#0069EC	NEG	#0069EC	POS	#FF2722	FOLP_169-INS	NEG	#0069EC	N	Y	Y	Y	Y	Y	PATH4035	GPS_US_PATH4035	GLOBAL STRAIN BANK	Y	QATAR	DOHA	_	_	EMORY UNIVERSITY	_	2010	M	26	_	_	MENINGITIS	BLOOD	_	_	QUELLUNG	5	289	16	12	9	1	41	33	33	BROTH DILUTION	< 0.03	BROTH DILUTION	< 0.03	BROTH DILUTION	< 0.06	BROTH DILUTION	< 0.5	BROTH DILUTION	< 0.5	BROTH DILUTION	< 0.06	BROTH DILUTION	0.06	BROTH DILUTION	0.06	BROTH DILUTION	4	BROTH DILUTION	0.5	BROTH DILUTION	< 2	BROTH DILUTION	< 2	BROTH DILUTION	4	BROTH DILUTION	< 2	BROTH DILUTION	1	BROTH DILUTION	< 1	BROTH DILUTION	< 2	_	postPCV7-5yr	2005	PCV7	25.2867	51.5333	1
11511_8#84	2245STDY5609320	PATH3374	ERR425519	ERS356688	1	UNIQUE	YES	Y	242	15	29	4	21	30	1	14	PERU	IPD	IPD	N	14	#3cca7c	23F	#ffa2e0	0	0	0	<= 0.03	S	S	<= 0.03	S	<= 0.06	S	<= 0.06	S	S	<= 0.5	S	S	<= 0.5	S	0.06	S	0.06	S	<= 1	S	<= 2	S	NEG	>= 4	R	> 8	R	>= 1	R	<= 2	S	<= 2	S	<= 1	S	0.5	S	NEG	FOLA-Q1H-I20L:FOLP_169-INS	TETM	NEG	NEG	0--0--0	#0069EC	#0069EC	#0069EC	#0069EC	#0069EC	#0069EC	#0069EC	#0069EC	#0069EC	#0069EC	#0069EC	#0069EC	#0069EC	#FF2722	#FF2722	#FF2722	#0069EC	#0069EC	#0069EC	#0069EC	NEG	#0069EC	NEG	#0069EC	POS	#FF2722	FOLP_169-INS	NEG	#0069EC	Y	Y	Y	Y	Y	Y	PATH3374	PATH3374	GLOBAL STRAIN BANK	Y	PERU	COAST	LIMA	HNCH	EMORY UNIVERSITY	_	2010	M	49	_	_	MENINGITIS	BLOOD	_	_	QUELLUNG	23F	242	15	29	4	21	30	1	14	ETEST	0.016	_	_	_	_	ETEST	0.023	_	_	_	_	ETEST	0.047	_	_	_	_	_	_	_	_	_	_	_	_	_	_	_	_	_	_	_	_	_	postPCV7-1yr	2009	PCV7	-12	-76.8333	2
14723_6#64	2245STDY5983478	GPS_US_PATH6452	ERR751166	ERS559071	1	UNIQUE	YES	Y	180	7	15	2	10	6	1	22	TRINIDAD AND TOBAGO	IPD	IPD	N	12	#8cc14b	3	#7bcd36	2	3	2	<= 0.03	S	S	<= 0.03	S	<= 0.06	S	<= 0.06	S	S	<= 0.5	S	S	<= 0.5	S	0.06	S	0.06	S	<= 1	S	<= 2	S	NEG	0.5	S	<= 0.25	S	<= 0.25	S	<= 2	S	<= 2	S	<= 1	S	0.5	S	NEG	NEG	NEG	NEG	NEG	2--3--2	#0069EC	#0069EC	#0069EC	#0069EC	#0069EC	#0069EC	#0069EC	#0069EC	#0069EC	#0069EC	#0069EC	#0069EC	#0069EC	#0069EC	#0069EC	#0069EC	#0069EC	#0069EC	#0069EC	#0069EC	NEG	#0069EC	NEG	#0069EC	NEG	#0069EC	NEG	NEG	#0069EC	N	N	Y	Y	Y	N	PATH6452	GPS_US_PATH6452	GLOBAL STRAIN BANK	Y	TRINIDAD AND TOBAGO	_	_	SFGH	EMORY UNIVERSITY	_	2012	M	49	_	_	MENINGITIS	BLOOD	_	_	QUELLUNG	3	_	_	_	_	_	_	_	_	_	_	_	_	_	_	_	_	_	_	_	_	_	_	_	_	_	_	_	_	_	_	_	_	_	_	_	_	_	_	_	_	_	_	_	postPCV10-1yr	2011	PCV10	10.46864301	-61.25317573	0
14723_6#85	2245STDY5983500	GPS_US_PATH6473	ERR751186	ERS559092	1	UNIQUE	YES	Y	490	2	13	9	1	6	19	14	TRINIDAD AND TOBAGO	IPD	IPD	N	76	#4bc75c	6A	#bd009a	1	136	2	<= 0.03	S	S	<= 0.03	S	<= 0.06	S	<= 0.06	S	S	<= 0.5	S	S	<= 0.5	S	8	R	0.06	S	<= 1	S	<= 2	S	NEG	2	I	<= 0.25	S	<= 0.25	S	<= 2	S	<= 2	S	FLAG FLAG	FLAG	0.5	S	MEF	FOLP_178-INS	NEG	NEG	MSR(D):MSRD_MLS:RPOB1-H21Y	1--136--2	#0069EC	#0069EC	#0069EC	#0069EC	#0069EC	#0069EC	#0069EC	#0069EC	#0069EC	#FF2722	#0069EC	#0069EC	#0069EC	#F797B1	#0069EC	#0069EC	#0069EC	#0069EC	TRANSPARENT	#0069EC	NEG	#0069EC	POS	#FF2722	NEG	#0069EC	FOLP_178-INS	NEG	#0069EC	N	N	Y	Y	Y	Y	PATH6473	GPS_US_PATH6473	GLOBAL STRAIN BANK	Y	TRINIDAD AND TOBAGO	_	_	EWMSC	EMORY UNIVERSITY	_	2011	M	52	_	_	MENINGITIS	BLOOD	_	_	QUELLUNG	06A	_	_	_	_	_	_	_	_	_	_	_	_	_	_	_	_	_	_	_	_	_	_	_	_	_	_	_	_	_	_	_	_	_	_	_	_	_	_	_	_	_	_	_	PrePCV	2011	PCV10	10.46864301	-61.25317573	0
19084_8#115	2245STDY6179379	GPS_US_PATH5954_R1	ERR1422628	ERS1021601	1	UNIQUE	YES	Y	199	8	13	14	4	17	4	14	PERU	IPD	IPD	N	4	#0094df	19B	#e5630a	0	0	0	<= 0.03	S	S	<= 0.03	S	<= 0.06	S	<= 0.06	S	S	<= 0.5	S	S	<= 0.5	S	0.06	S	0.06	S	<= 1	S	<= 2	S	NEG	2	I	<= 0.25	S	<= 0.25	S	<= 2	S	<= 2	S	<= 1	S	0.5	S	NEG	FOLP_180-INS	NEG	NEG	NEG	0--0--0	#0069EC	#0069EC	#0069EC	#0069EC	#0069EC	#0069EC	#0069EC	#0069EC	#0069EC	#0069EC	#0069EC	#0069EC	#0069EC	#F797B1	#0069EC	#0069EC	#0069EC	#0069EC	#0069EC	#0069EC	NEG	#0069EC	NEG	#0069EC	NEG	#0069EC	FOLP_180-INS	NEG	#0069EC	N	N	N	N	N	N	PATH5954	GPS_US_PATH5954_R1	GLOBAL STRAIN BANK	Y	PERU	_	LIMA	HNCH	EMORY UNIVERSITY	_	2011	F	69	_	_	MENINGITIS	BLOOD	_	_	QUELLUNG	19B	_	_	_	_	_	_	_	_	DISK DIFFUSION	NS	_	_	_	_	_	_	_	_	_	_	DISK DIFFUSION	27	_	_	_	_	_	_	_	_	_	_	DISK DIFFUSION	25	DISK DIFFUSION	25	_	_	_	_	_	_	_	postPCV7-2yr	2009	PCV7	-12	-76.8333	2
18090_1#134	2245STDY6106681	GPS_US_PATH4044	ERR1214454	ERS740717	1	UNIQUE	YES	Y	199	8	13	14	4	17	4	14	QATAR	IPD	IPD	N	4	#0094df	15B/15C	#b98aff	2	0	2	<= 0.03	S	S	<= 0.03	S	<= 0.06	S	<= 0.06	S	S	<= 0.5	S	S	<= 0.5	S	0.06	S	0.06	S	<= 1	S	<= 2	S	NEG	0.5	S	<= 0.25	S	<= 0.25	S	<= 2	S	<= 2	S	<= 1	S	0.5	S	NEG	NEG	NEG	NEG	NEG	2--0--2	#0069EC	#0069EC	#0069EC	#0069EC	#0069EC	#0069EC	#0069EC	#0069EC	#0069EC	#0069EC	#0069EC	#0069EC	#0069EC	#0069EC	#0069EC	#0069EC	#0069EC	#0069EC	#0069EC	#0069EC	NEG	#0069EC	NEG	#0069EC	NEG	#0069EC	NEG	NEG	#0069EC	N	N	N	N	N	N	PATH4044	GPS_US_PATH4044	GLOBAL STRAIN BANK	Y	QATAR	DOHA	_	_	EMORY UNIVERSITY	_	2010	M	71	_	_	MENINGITIS	BLOOD	_	_	QUELLUNG	15B	199	8	13	14	4	17	4	14	BROTH DILUTION	< 0.03	BROTH DILUTION	0.06	BROTH DILUTION	< 0.06	BROTH DILUTION	< 0.5	BROTH DILUTION	< 0.5	BROTH DILUTION	< 0.06	BROTH DILUTION	0.06	BROTH DILUTION	0.06	BROTH DILUTION	0.25	BROTH DILUTION	0.5	BROTH DILUTION	< 2	BROTH DILUTION	< 2	BROTH DILUTION	4	BROTH DILUTION	< 2	BROTH DILUTION	1	BROTH DILUTION	< 1	BROTH DILUTION	< 2	_	postPCV7-5yr	2005	PCV7	25.2867	51.5333	1
18090_1#119	2245STDY6106665	GPS_US_PATH4009	ERR1214439	ERS740684	1	UNIQUE	YES	Y	433	1	1	4	1	18	58	17	QATAR	IPD	IPD	N	19	#e52f66	22F	#72db93	1	2	2	<= 0.03	S	S	<= 0.03	S	<= 0.06	S	<= 0.06	S	S	<= 0.5	S	S	<= 0.5	S	0.06	S	0.06	S	<= 1	S	<= 2	S	NEG	0.5	S	<= 0.25	S	<= 0.25	S	<= 2	S	<= 2	S	<= 1	S	0.5	S	NEG	NEG	NEG	NEG	NEG	1--2--2	#0069EC	#0069EC	#0069EC	#0069EC	#0069EC	#0069EC	#0069EC	#0069EC	#0069EC	#0069EC	#0069EC	#0069EC	#0069EC	#0069EC	#0069EC	#0069EC	#0069EC	#0069EC	#0069EC	#0069EC	NEG	#0069EC	NEG	#0069EC	NEG	#0069EC	NEG	NEG	#0069EC	N	N	N	Y	Y	N	PATH4009	GPS_US_PATH4009	GLOBAL STRAIN BANK	Y	QATAR	DOHA	_	_	EMORY UNIVERSITY	_	2009	M	74	_	_	MENINGITIS	BLOOD	_	_	QUELLUNG	22F	433	1	1	4	1	18	58	17	BROTH DILUTION	< 0.03	BROTH DILUTION	< 0.03	BROTH DILUTION	< 0.06	BROTH DILUTION	< 0.5	BROTH DILUTION	< 0.5	BROTH DILUTION	< 0.06	BROTH DILUTION	< 0.03	BROTH DILUTION	< 0.03	BROTH DILUTION	0.25	BROTH DILUTION	0.5	BROTH DILUTION	< 2	BROTH DILUTION	< 2	BROTH DILUTION	< 2	BROTH DILUTION	< 2	BROTH DILUTION	1	BROTH DILUTION	< 1	BROTH DILUTION	< 2	_	postPCV7-4yr	2005	PCV7	25.2867	51.5333	1
18090_1#135	2245STDY6106682	GPS_US_PATH4045	ERR1214455	ERS740719	1	UNIQUE	YES	Y	230	12	19	2	17	6	22	14	QATAR	IPD	IPD	N	10	#dbb532	24F	#019752	17	15	22	0.5	R	S	0.12	S	0.12	S	0.12	S	S	<= 0.5	S	S	<= 0.5	S	> 32	R	> 2	R	<= 1	S	<= 2	S	POS	2	I	> 8	R	>= 1	R	<= 2	S	<= 2	S	<= 1	S	0.5	S	ERMB	FOLP_180-INS	TETM	NEG	NEG	17--15--22	#FF2722	#0069EC	#0069EC	#0069EC	#0069EC	#0069EC	#0069EC	#0069EC	#0069EC	#FF2722	#FF2722	#0069EC	#0069EC	#F797B1	#FF2722	#FF2722	#0069EC	#0069EC	#0069EC	#0069EC	POS	#FF2722	NEG	#0069EC	NEG	#0069EC	FOLP_180-INS	NEG	#0069EC	N	N	N	N	N	N	PATH4045	GPS_US_PATH4045	GLOBAL STRAIN BANK	Y	QATAR	DOHA	_	_	EMORY UNIVERSITY	_	2010	F	56	_	_	OTHER	BLOOD	_	_	QUELLUNG	24F	230	12	19	2	17	6	22	14	BROTH DILUTION	1	BROTH DILUTION	0.12	BROTH DILUTION	0.25	BROTH DILUTION	< 0.5	BROTH DILUTION	1	BROTH DILUTION	0.12	BROTH DILUTION	>32	BROTH DILUTION	>2	BROTH DILUTION	2	BROTH DILUTION	0.5	BROTH DILUTION	< 2	BROTH DILUTION	< 2	BROTH DILUTION	4	BROTH DILUTION	>8	BROTH DILUTION	2	BROTH DILUTION	< 1	BROTH DILUTION	< 2	_	postPCV7-5yr	2005	PCV7	25.2867	51.5333	1
18090_1#143	2245STDY6106690	GPS_US_PATH4084	ERR1214463	ERS740734	1	UNIQUE	NO	Y	72	2	13	2	4	9	4	1	QATAR	IPD	IPD	Y	16	#3d9945	24F	#019752	2	0	0	<= 0.03	S	S	<= 0.03	S	<= 0.06	S	<= 0.06	S	S	<= 0.5	S	S	<= 0.5	S	0.06	S	0.06	S	<= 1	S	<= 2	S	NEG	0.5	S	<= 0.25	S	<= 0.25	S	<= 2	S	<= 2	S	<= 1	S	0.5	S	NEG	NEG	NEG	NEG	NEG	2--0--0	#0069EC	#0069EC	#0069EC	#0069EC	#0069EC	#0069EC	#0069EC	#0069EC	#0069EC	#0069EC	#0069EC	#0069EC	#0069EC	#0069EC	#0069EC	#0069EC	#0069EC	#0069EC	#0069EC	#0069EC	NEG	#0069EC	NEG	#0069EC	NEG	#0069EC	NEG	NEG	#0069EC	N	N	N	N	N	N	PATH4084	GPS_US_PATH4084	GLOBAL STRAIN BANK	Y	QATAR	DOHA	_	_	EMORY UNIVERSITY	_	2010	M	_	7	_	OTHER	BLOOD	_	_	QUELLUNG	15B	199	8	13	14	4	17	4	14	BROTH DILUTION	< 0.03	BROTH DILUTION	< 0.03	BROTH DILUTION	< 0.06	BROTH DILUTION	< 0.5	BROTH DILUTION	< 0.5	BROTH DILUTION	< 0.06	BROTH DILUTION	16	BROTH DILUTION	0.06	BROTH DILUTION	0.25	BROTH DILUTION	0.5	BROTH DILUTION	< 2	BROTH DILUTION	< 2	BROTH DILUTION	4	BROTH DILUTION	< 2	BROTH DILUTION	1	BROTH DILUTION	< 1	BROTH DILUTION	< 2	_	postPCV7-5yr	2005	PCV7	25.2867	51.5333	1
