## Supplementary material for "Comparison of gene-by-gene and genome-wide short nucleotide sequence based approaches to define the global population structure of *Streptococcus pneumoniae*": Metadata (part 3 of 3)

lane_id	sample	public_name	ERR	ERS	no_of_genome	duplicate	Paper_1	Published(Y/N)	In_Silico_St	Aroe	Gdh	Gki	Recp	Spi	Xpt	Ddl	Country	Manifest_type	Manifest_category	children<5yrs	GPSC_PoPUNK2	GPSC_PoPUNK2__colour	In_Silico_serotype	In_Silico_serotype__colour	PBP1A	PBP2B	PBP2X	WGS_PEN	WGS_PEN_SIR_Meningitis	WGS_PEN_SIR_Nonmeningitis	WGS_AMO	WGS_AMO_SIR	WGS_MER	WGS_MER_SIR	WGS_TAX	WGS_TAX_SIR_Meningitis	WGS_TAX_SIR_Nonmeningitis	WGS_CFT	WGS_CFT_SIR_Meningitis	WGS_CFT_SIR_Nonmeningitis	WGS_CFX	WGS_CFX_SIR	WGS_ERY	WGS_ERY_SIR	WGS_CLI	WGS_CLI_SIR	WGS_SYN	WGS_SYN_SIR	WGS_LZO	WGS_LZO_SIR	WGS_ERY_CLI	WGS_COT	WGS_COT_SIR	WGS_TET	WGS_TET_SIR	WGS_DOX	WGS_DOX_SIR	WGS_LFX	WGS_LFX_SIR	WGS_CHL	WGS_CHL_SIR	WGS_RIF	WGS_RIF_SIR	WGS_VAN	WGS_VAN_SIR	EC	Cot	Tet__autocolour	FQ__autocolour	Other	PBP1A_2B_2X__autocolour	WGS_PEN_SIR_Meningitis__colour	WGS_PEN_SIR_Nonmeningitis__colour	WGS_AMO_SIR__colour	WGS_MER_SIR__colour	WGS_TAX_SIR_Meningitis__colour	WGS_TAX_SIR_Nonmeningitis__colour	WGS_CFT_SIR_Meningitis__colour	WGS_CFT_SIR_Nonmeningitis__colour	WGS_CFX_SIR__colour	WGS_ERY_SIR__colour	WGS_CLI_SIR__colour	WGS_SYN_SIR__colour	WGS_LZO_SIR__colour	WGS_COT_SIR__colour	WGS_TET_SIR__colour	WGS_DOX_SIR__colour	WGS_LFX_SIR__colour	WGS_CHL_SIR__colour	WGS_RIF_SIR__colour	WGS_VAN_SIR__colour	ermB	ermB__colour	mefA	mefA__colour	folA_I100L	folA_I100L__colour	folP__autocolour	cat	cat__colour	PCV7	PCV10	PCV13	PCV15	PCV20	Pneumosil	Sample_name	Public_name	Study_name	Selection_random	Country	Region	City	Facility_where_collected	Submitting_Institution	Month_collection	Year_collection	Gender_M/F	Age_years	Age_months	Age_days	Clinical_manifestation	Source	HIV_status	Underlying_conditions	Phenotypic_Serotype_Method	Phenotypic_Serotype	Sequence_Type	aroe	gdh	gki	recp	spi	xpt	ddl	AST_Method_Penicillin	Penicillin	AST_Method_Amoxicillin	Amoxicillin	AST_Method_Cefotaxime	Cefotaxime	AST_Method_Ceftriaxone	Ceftriaxone	AST_Method_Cefuroxime	Cefuroxime	AST_Method_Meropenem	Meropenem	AST_Method_Erythromycin	Erythromycin	AST_Method_Clindamycin	Clindamycin	AST_Method_Trim/Sulfa	Trim/Sulfa	AST_Method_Vancomycin	Vancomycin	AST_Method_Linezolid	Linezolid	AST_Method_Ciprofloxacin	Ciprofloxacin	AST_Method_Chloramphenicol	Chloramphenicol	AST_Method_Tetracycline	Tetracycline	AST_Method_Levofloxacin	Levofloxacin	AST_Method_Synercid	Synercid	AST_Method_Rifampin	Rifampin	Comments	VaccinePeriod	IntroYear	PCVType	Latitude	Longitude	Resolution
11511_8#86	2245STDY5609325	PATH3380	ERR425520	ERS356693	1	UNIQUE	YES	Y	5472	7	5	62	5	6	79	14	PERU	IPD	IPD	Y	266	#8846a0	10A	#ff3a65	95	10	2	<= 0.03	S	S	<= 0.03	S	<= 0.06	S	<= 0.06	S	S	<= 0.5	S	S	<= 0.5	S	0.06	S	0.06	S	<= 1	S	<= 2	S	NEG	0.5	S	<= 0.25	S	<= 0.25	S	<= 2	S	<= 2	S	<= 1	S	0.5	S	NEG	NEG	NEG	NEG	NEG	95--10--2	#0069EC	#0069EC	#0069EC	#0069EC	#0069EC	#0069EC	#0069EC	#0069EC	#0069EC	#0069EC	#0069EC	#0069EC	#0069EC	#0069EC	#0069EC	#0069EC	#0069EC	#0069EC	#0069EC	#0069EC	NEG	#0069EC	NEG	#0069EC	NEG	#0069EC	NEG	NEG	#0069EC	N	N	N	N	Y	N	PATH3380	PATH3380	GLOBAL STRAIN BANK	Y	PERU	COAST	LIMA	HNCH	EMORY UNIVERSITY	_	2010	M	_	9	_	OTHER	BLOOD	_	_	QUELLUNG	10A	5472	7	5	62	5	6	79	14	ETEST	0.023	_	_	_	_	ETEST	3	_	_	_	_	ETEST	0.094	_	_	_	_	_	_	_	_	_	_	_	_	_	_	_	_	_	_	_	_	_	postPCV7-1yr	2009	PCV7	-12	-76.8333	2
11658_8#10	2245STDY5609332	PATH3387	ERR433951	ERS356700	1	UNIQUE	YES	Y	62	2	5	29	12	16	3	14	PERU	IPD	IPD	N	3	#8854d2	11A	#3647b2	2	6	10	<= 0.03	S	S	<= 0.03	S	<= 0.06	S	<= 0.06	S	S	<= 0.5	S	S	<= 0.5	S	0.06	S	0.06	S	<= 1	S	<= 2	S	NEG	2	I	<= 0.25	S	<= 0.25	S	<= 2	S	<= 2	S	<= 1	S	0.5	S	NEG	FOLP_169-INS	NEG	NEG	NEG	2--6--10	#0069EC	#0069EC	#0069EC	#0069EC	#0069EC	#0069EC	#0069EC	#0069EC	#0069EC	#0069EC	#0069EC	#0069EC	#0069EC	#F797B1	#0069EC	#0069EC	#0069EC	#0069EC	#0069EC	#0069EC	NEG	#0069EC	NEG	#0069EC	NEG	#0069EC	FOLP_169-INS	NEG	#0069EC	N	N	N	N	Y	N	PATH3387	PATH3387	GLOBAL STRAIN BANK	Y	PERU	COAST	LIMA	HERM	EMORY UNIVERSITY	_	2010	F	6	_	_	OTHER	BLOOD	_	_	QUELLUNG	11A	62	2	5	29	12	16	3	14	ETEST	0.016	_	_	_	_	ETEST	0.023	_	_	_	_	ETEST	0.064	_	_	_	_	_	_	_	_	_	_	_	_	_	_	_	_	_	_	_	_	_	postPCV7-1yr	2009	PCV7	-12	-76.8333	2
14723_6#59	2245STDY5983473	GPS_US_PATH6447	ERR751161	ERS559066	1	UNIQUE	YES	Y	156	7	11	10	1	6	8	1	TRINIDAD AND TOBAGO	IPD	IPD	N	6	#57a627	14	#0156b8	15	12	18	2	R	S	2	S	0.5	I	1	I	S	1	I	S	> 2	R	0.06	S	0.06	S	<= 1	S	<= 2	S	NEG	>= 4	R	<= 0.25	S	<= 0.25	S	<= 2	S	<= 2	S	<= 1	S	0.5	S	NEG	FOLA-I20L:FOLP_178-INS	NEG	NEG	NEG	15--12--18	#FF2722	#0069EC	#0069EC	#F797B1	#F797B1	#0069EC	#F797B1	#0069EC	#FF2722	#0069EC	#0069EC	#0069EC	#0069EC	#FF2722	#0069EC	#0069EC	#0069EC	#0069EC	#0069EC	#0069EC	NEG	#0069EC	NEG	#0069EC	POS	#FF2722	FOLP_178-INS	NEG	#0069EC	Y	Y	Y	Y	Y	Y	PATH6447	GPS_US_PATH6447	GLOBAL STRAIN BANK	Y	TRINIDAD AND TOBAGO	_	_	EWMSC	EMORY UNIVERSITY	_	2011	F	31	_	_	OTHER	BLOOD	_	_	QUELLUNG	14	_	_	_	_	_	_	_	_	_	_	_	_	_	_	_	_	_	_	_	_	_	_	_	_	_	_	_	_	_	_	_	_	_	_	_	_	_	_	_	_	_	_	_	PrePCV	2011	PCV10	10.46864301	-61.25317573	0
11658_2#13	2245STDY5609296	PATH2309	ERR433869	ERS356664	1	UNIQUE	YES	Y	206	10	5	17	5	13	10	18	PERU	#N/A	IPD	#N/A	27	#b88ae6	4	#9020aa	0	0	3	<= 0.03	S	S	<= 0.03	S	<= 0.06	S	<= 0.06	S	S	<= 0.5	S	S	<= 0.5	S	<= 0.25	S	<= 0.25	S	<= 1	S	<= 2	S	NEG	0.5	S	<= 0.25	S	<= 0.25	S	<= 2	S	<= 2	S	<= 1	S	0.5	S	R23S1-A29G:R23S2-C25T	NEG	NEG	NEG	NEG	0--0--3	#0069EC	#0069EC	#0069EC	#0069EC	#0069EC	#0069EC	#0069EC	#0069EC	#0069EC	#0069EC	#0069EC	#0069EC	#0069EC	#0069EC	#0069EC	#0069EC	#0069EC	#0069EC	#0069EC	#0069EC	NEG	#0069EC	NEG	#0069EC	NEG	#0069EC	NEG	NEG	#0069EC	Y	Y	Y	Y	Y	N	PATH2309	PATH2309	GLOBAL STRAIN BANK	Y	PERU	_	LIMA	HDAC	EMORY UNIVERSITY	_	2009	M	78	_	_	OTHER	BLOOD	_	_	QUELLUNG	4	206	10	5	17	5	13	10	18	ETEST	0.023	_	_	_	_	ETEST	0.023	_	_	_	_	ETEST	0.064	DISK DIFFUSION	21	_	_	_	_	_	_	_	_	_	_	DISK DIFFUSION	24	DISK DIFFUSION	19	_	_	_	_	_	PrePCV	2009	PCV7	-12	-76.8333	2
14723_5#3	2245STDY5983513	GPS_US_PATH6486	ERR751098	ERS559105	1	UNIQUE	YES	Y	9746	18	43	4	1	6	4	8	TRINIDAD AND TOBAGO	IPD	IPD	Y	119	#8d4a78	19F	#a5b4ff	2	4	3	<= 0.03	S	S	<= 0.03	S	<= 0.06	S	<= 0.06	S	S	<= 0.5	S	S	<= 0.5	S	0.06	S	0.06	S	<= 1	S	<= 2	S	NEG	0.5	S	<= 0.25	S	<= 0.25	S	<= 2	S	<= 2	S	<= 1	S	0.5	S	NEG	NEG	NEG	NEG	NEG	2--4--3	#0069EC	#0069EC	#0069EC	#0069EC	#0069EC	#0069EC	#0069EC	#0069EC	#0069EC	#0069EC	#0069EC	#0069EC	#0069EC	#0069EC	#0069EC	#0069EC	#0069EC	#0069EC	#0069EC	#0069EC	NEG	#0069EC	NEG	#0069EC	NEG	#0069EC	NEG	NEG	#0069EC	Y	Y	Y	Y	Y	Y	PATH6486	GPS_US_PATH6486	GLOBAL STRAIN BANK	Y	TRINIDAD AND TOBAGO	_	_	EWMSC	EMORY UNIVERSITY	_	2012	F	3	_	_	OTITIS MEDIA	BLOOD	_	_	QUELLUNG	19F	_	_	_	_	_	_	_	_	_	_	_	_	_	_	_	_	_	_	_	_	_	_	_	_	_	_	_	_	_	_	_	_	_	_	_	_	_	_	_	_	_	_	_	postPCV10-1yr	2011	PCV10	10.46864301	-61.25317573	0
14723_6#80	2245STDY5983495	GPS_US_PATH6468	ERR751181	ERS559087	1	UNIQUE	NO	Y	145	7	6	1	1	6	15	14	TRINIDAD AND TOBAGO	IPD	IPD	UKWN	23	#df7ddc	6B	#3c9f00	23	0	0	<= 0.03	S	S	<= 0.03	S	<= 0.06	S	<= 0.06	S	S	<= 0.5	S	S	<= 0.5	S	0.06	S	0.06	S	<= 1	S	<= 2	S	NEG	2	I	<= 0.25	S	<= 0.25	S	<= 2	S	<= 2	S	<= 1	S	0.5	S	NEG	FOLP_178-INS	NEG	NEG	NEG	23--0--0	#0069EC	#0069EC	#0069EC	#0069EC	#0069EC	#0069EC	#0069EC	#0069EC	#0069EC	#0069EC	#0069EC	#0069EC	#0069EC	#F797B1	#0069EC	#0069EC	#0069EC	#0069EC	#0069EC	#0069EC	NEG	#0069EC	NEG	#0069EC	NEG	#0069EC	FOLP_178-INS	NEG	#0069EC	Y	Y	Y	Y	Y	Y	PATH6468	GPS_US_PATH6468	GLOBAL STRAIN BANK	Y	TRINIDAD AND TOBAGO	_	_	EWMSC	EMORY UNIVERSITY	_	2012	M	_	_	_	OTITIS MEDIA	BLOOD	_	_	QUELLUNG	06B	_	_	_	_	_	_	_	_	_	_	_	_	_	_	_	_	_	_	_	_	_	_	_	_	_	_	_	_	_	_	_	_	_	_	_	_	_	_	_	_	_	_	_	postPCV10-1yr	2011	PCV10	10.46864301	-61.25317573	0
18090_1#126	2245STDY6106672	GPS_US_PATH4027	ERR1214446	ERS740698	1	UNIQUE	YES	Y	494	16	44	1	16	9	70	17	QATAR	IPD	IPD	Y	191	#d043a8	28A	#bf7000	2	2	2	<= 0.03	S	S	<= 0.03	S	<= 0.06	S	<= 0.06	S	S	<= 0.5	S	S	<= 0.5	S	0.06	S	0.06	S	<= 1	S	<= 2	S	NEG	0.5	S	<= 0.25	S	<= 0.25	S	<= 2	S	<= 2	S	<= 1	S	0.5	S	NEG	NEG	NEG	NEG	NEG	2--2--2	#0069EC	#0069EC	#0069EC	#0069EC	#0069EC	#0069EC	#0069EC	#0069EC	#0069EC	#0069EC	#0069EC	#0069EC	#0069EC	#0069EC	#0069EC	#0069EC	#0069EC	#0069EC	#0069EC	#0069EC	NEG	#0069EC	NEG	#0069EC	NEG	#0069EC	NEG	NEG	#0069EC	N	N	N	N	N	N	PATH4027	GPS_US_PATH4027	GLOBAL STRAIN BANK	Y	QATAR	DOHA	_	_	EMORY UNIVERSITY	_	2009	F	_	9	_	OTITIS MEDIA	BLOOD	_	_	QUELLUNG	28A	494	16	44	1	16	9	70	17	BROTH DILUTION	< 0.03	BROTH DILUTION	< 0.03	BROTH DILUTION	< 0.06	BROTH DILUTION	< 0.5	BROTH DILUTION	< 0.5	BROTH DILUTION	< 0.06	BROTH DILUTION	0.06	BROTH DILUTION	0.06	BROTH DILUTION	0.25	BROTH DILUTION	0.5	BROTH DILUTION	< 2	BROTH DILUTION	< 2	BROTH DILUTION	4	BROTH DILUTION	< 2	BROTH DILUTION	1	BROTH DILUTION	< 1	BROTH DILUTION	< 2	_	postPCV7-4yr	2005	PCV7	25.2867	51.5333	1
18090_1#128	2245STDY6106675	GPS_US_PATH4032	ERR1214448	ERS740705	1	UNIQUE	YES	Y	303	10	5	4	1	7	19	9	QATAR	IPD	IPD	N	2	#8da9ac	1	#416800	2	44	0	<= 0.03	S	S	<= 0.03	S	<= 0.06	S	<= 0.06	S	S	<= 0.5	S	S	<= 0.5	S	0.06	S	0.06	S	<= 1	S	<= 2	S	NEG	>= 4	R	<= 0.25	S	<= 0.25	S	<= 2	S	<= 2	S	<= 1	S	0.5	S	NEG	FOLA-Q1H-I20L:FOLP_169-INS	NEG	NEG	NEG	2--44--0	#0069EC	#0069EC	#0069EC	#0069EC	#0069EC	#0069EC	#0069EC	#0069EC	#0069EC	#0069EC	#0069EC	#0069EC	#0069EC	#FF2722	#0069EC	#0069EC	#0069EC	#0069EC	#0069EC	#0069EC	NEG	#0069EC	NEG	#0069EC	POS	#FF2722	FOLP_169-INS	NEG	#0069EC	N	Y	Y	Y	Y	Y	PATH4032	GPS_US_PATH4032	GLOBAL STRAIN BANK	Y	QATAR	DOHA	_	_	EMORY UNIVERSITY	_	2010	M	52	_	_	PERICARDITIS	BLOOD	_	_	QUELLUNG	1	303	10	5	4	1	7	19	9	BROTH DILUTION	< 0.03	BROTH DILUTION	< 0.03	BROTH DILUTION	< 0.06	BROTH DILUTION	< 0.5	BROTH DILUTION	< 0.5	BROTH DILUTION	< 0.06	BROTH DILUTION	< 0.03	BROTH DILUTION	0.06	BROTH DILUTION	>4	BROTH DILUTION	0.5	BROTH DILUTION	< 2	BROTH DILUTION	< 2	BROTH DILUTION	4	BROTH DILUTION	< 2	BROTH DILUTION	1	BROTH DILUTION	< 1	BROTH DILUTION	< 2	_	postPCV7-5yr	2005	PCV7	25.2867	51.5333	1
11658_2#3	2245STDY5609346	PATH5914	ERR433860	ERS356714	1	UNIQUE	YES	Y	5600	5	5	1	18	49	1	392	PERU	#N/A	IPD	#N/A	267	#86c174	35F	#ffa955	23	0	102	0.12	R	S	0.06	S	<= 0.06	S	0.12	S	S	<= 0.5	S	S	<= 0.5	S	8	R	0.06	S	<= 1	S	<= 2	S	NEG	2	I	> 8	R	>= 1	R	<= 2	S	<= 2	S	<= 1	S	0.5	S	MEF	FOLP_178-INS	TETM	NEG	MSR(D):MSRD_MLS	23--0--102	#FF2722	#0069EC	#0069EC	#0069EC	#0069EC	#0069EC	#0069EC	#0069EC	#0069EC	#FF2722	#0069EC	#0069EC	#0069EC	#F797B1	#FF2722	#FF2722	#0069EC	#0069EC	#0069EC	#0069EC	NEG	#0069EC	POS	#FF2722	NEG	#0069EC	FOLP_178-INS	NEG	#0069EC	N	N	N	N	N	N	PATH5914	PATH5914	GLOBAL STRAIN BANK	Y	PERU	_	LIMA	MEDLAB	EMORY UNIVERSITY	_	2010	M	6	_	_	PERITONITIS	BLOOD	_	_	QUELLUNG	35F	5600	5	5	1	18	49	1	392	_	_	_	_	_	_	_	_	_	_	_	_	_	_	_	_	_	_	_	_	_	_	_	_	_	_	_	_	_	_	_	_	_	_	_	postPCV7-1yr	2009	PCV7	-12	-76.8333	2
11679_1#74	2245STDY5609270	PATH2284	ERR434038	ERS356639	1	UNIQUE	YES	Y	1421	4	16	19	15	55	20	26	PERU	IPD	IPD	N	1	#4867aa	19F	#a5b4ff	13	16	20	2	R	S	2	S	0.5	I	1	I	S	1	I	S	> 2	R	> 32	R	> 2	R	<= 1	S	<= 2	S	POS	>= 4	R	> 8	R	>= 1	R	<= 2	S	<= 2	S	<= 1	S	0.5	S	ERMB:MEF	FOLA-Q1Y-Q11H-E14D-I20L:FOLP_171-INS	TETM	NEG	MSR(D):MSRD_MLS	13--16--20	#FF2722	#0069EC	#0069EC	#F797B1	#F797B1	#0069EC	#F797B1	#0069EC	#FF2722	#FF2722	#FF2722	#0069EC	#0069EC	#FF2722	#FF2722	#FF2722	#0069EC	#0069EC	#0069EC	#0069EC	POS	#FF2722	POS	#FF2722	POS	#FF2722	FOLP_171-INS	NEG	#0069EC	Y	Y	Y	Y	Y	Y	PATH2284	PATH2284	GLOBAL STRAIN BANK	Y	PERU	_	LIMA	HGAI	EMORY UNIVERSITY	_	2008	M	10	_	_	PERITONITIS	BLOOD	_	_	QUELLUNG	19F	1421	4	16	19	15	55	20	26	BROTH DILUTION	4	BROTH DILUTION	4	BROTH DILUTION	1	BROTH DILUTION	2	BROTH DILUTION	>2	BROTH DILUTION	1	BROTH DILUTION	>32	BROTH DILUTION	>2	BROTH DILUTION	>4	BROTH DILUTION	0.5	BROTH DILUTION	< 2	BROTH DILUTION	< 2	BROTH DILUTION	4	BROTH DILUTION	>8	BROTH DILUTION	1	BROTH DILUTION	< 1	BROTH DILUTION	< 2	_	PrePCV	2009	PCV7	-12	-76.8333	2
12291_1#8	2245STDY5698757	PATH5948	ERR505470	ERS393861	1	UNIQUE	YES	Y	9055	16	10	4	1	13	14	17	PERU	IPD	IPD	N	326	#59a9dc	10A	#ff3a65	0	0	0	<= 0.03	S	S	<= 0.03	S	<= 0.06	S	<= 0.06	S	S	<= 0.5	S	S	<= 0.5	S	0.06	S	0.06	S	<= 1	S	<= 2	S	NEG	0.5	S	<= 0.25	S	<= 0.25	S	<= 2	S	<= 2	S	<= 1	S	0.5	S	NEG	NEG	NEG	NEG	NEG	0--0--0	#0069EC	#0069EC	#0069EC	#0069EC	#0069EC	#0069EC	#0069EC	#0069EC	#0069EC	#0069EC	#0069EC	#0069EC	#0069EC	#0069EC	#0069EC	#0069EC	#0069EC	#0069EC	#0069EC	#0069EC	NEG	#0069EC	NEG	#0069EC	NEG	#0069EC	NEG	NEG	#0069EC	N	N	N	N	Y	N	PATH5948	PATH5948	GLOBAL STRAIN BANK	Y	PERU	_	LIMA	IESN	EMORY UNIVERSITY	_	2011	F	15	_	_	PERITONITIS	BLOOD	_	_	QUELLUNG	10A	_	_	_	_	_	_	_	_	DISK DIFFUSION	NS	_	_	_	_	_	_	_	_	_	_	DISK DIFFUSION	30	_	_	_	_	_	_	_	_	_	_	DISK DIFFUSION	28	DISK DIFFUSION	30	_	_	_	_	_	_	_	postPCV7-2yr	2009	PCV7	-12	-76.8333	2
18090_1#129	2245STDY6106676	GPS_US_PATH4033	ERR1214449	ERS740707	1	UNIQUE	YES	Y	303	10	5	4	1	7	19	9	QATAR	IPD	IPD	N	2	#8da9ac	1	#416800	2	44	0	<= 0.03	S	S	<= 0.03	S	<= 0.06	S	<= 0.06	S	S	<= 0.5	S	S	<= 0.5	S	0.06	S	0.06	S	<= 1	S	<= 2	S	NEG	>= 4	R	<= 0.25	S	<= 0.25	S	<= 2	S	<= 2	S	<= 1	S	0.5	S	NEG	FOLA-Q1H-I20L:FOLP_169-INS	NEG	NEG	NEG	2--44--0	#0069EC	#0069EC	#0069EC	#0069EC	#0069EC	#0069EC	#0069EC	#0069EC	#0069EC	#0069EC	#0069EC	#0069EC	#0069EC	#FF2722	#0069EC	#0069EC	#0069EC	#0069EC	#0069EC	#0069EC	NEG	#0069EC	NEG	#0069EC	POS	#FF2722	FOLP_169-INS	NEG	#0069EC	N	Y	Y	Y	Y	Y	PATH4033	GPS_US_PATH4033	GLOBAL STRAIN BANK	Y	QATAR	DOHA	_	_	EMORY UNIVERSITY	_	2010	M	41	_	_	PNEUMONIA	BLOOD	_	_	QUELLUNG	1	303	10	5	4	1	7	19	9	BROTH DILUTION	< 0.03	BROTH DILUTION	< 0.03	BROTH DILUTION	< 0.06	BROTH DILUTION	< 0.5	BROTH DILUTION	< 0.5	BROTH DILUTION	< 0.06	BROTH DILUTION	< 0.03	BROTH DILUTION	0.12	BROTH DILUTION	>4	BROTH DILUTION	0.5	BROTH DILUTION	< 2	BROTH DILUTION	< 2	BROTH DILUTION	4	BROTH DILUTION	< 2	BROTH DILUTION	1	BROTH DILUTION	< 1	BROTH DILUTION	< 2	_	postPCV7-5yr	2005	PCV7	25.2867	51.5333	1
18090_1#140	2245STDY6106687	GPS_US_PATH4057	ERR1214460	ERS740728	1	UNIQUE	NO	Y	1988	7	5	4	5	6	1	8	QATAR	IPD	IPD	N	213	#81c48f	6A	#bd009a	79	1	NEW	0.25	R	S	0.12	S	<= 0.06	S	0.25	S	S	<= 0.5	S	S	<= 0.5	S	0.06	S	0.06	S	<= 1	S	<= 2	S	NEG	0.5	S	<= 0.25	S	<= 0.25	S	<= 2	S	<= 2	S	<= 1	S	0.5	S	NEG	NEG	NEG	NEG	NEG	79--1--NEW	#FF2722	#0069EC	#0069EC	#0069EC	#0069EC	#0069EC	#0069EC	#0069EC	#0069EC	#0069EC	#0069EC	#0069EC	#0069EC	#0069EC	#0069EC	#0069EC	#0069EC	#0069EC	#0069EC	#0069EC	NEG	#0069EC	NEG	#0069EC	NEG	#0069EC	NEG	NEG	#0069EC	N	N	N	N	N	N	PATH4057	GPS_US_PATH4057	GLOBAL STRAIN BANK	Y	QATAR	DOHA	_	_	EMORY UNIVERSITY	_	2010	M	70	_	_	PNEUMONIA	BLOOD	_	_	QUELLUNG	11A	3276	2	5	29	12	171	3	14	BROTH DILUTION	< 0.03	BROTH DILUTION	< 0.03	BROTH DILUTION	< 0.06	BROTH DILUTION	< 0.5	BROTH DILUTION	< 0.5	BROTH DILUTION	< 0.06	BROTH DILUTION	0.06	BROTH DILUTION	0.06	BROTH DILUTION	0.25	BROTH DILUTION	0.5	BROTH DILUTION	< 2	BROTH DILUTION	< 2	BROTH DILUTION	4	BROTH DILUTION	< 2	BROTH DILUTION	1	BROTH DILUTION	< 1	BROTH DILUTION	< 2	_	postPCV7-5yr	2005	PCV7	25.2867	51.5333	1
18090_1#113	2245STDY6106659	GPS_US_PATH4000	ERR1214433	ERS740670	1	UNIQUE	YES	Y	306	12	8	13	5	16	4	20	QATAR	IPD	IPD	Y	31	#e18e31	1	#416800	23	6	5	<= 0.03	S	S	<= 0.03	S	<= 0.06	S	<= 0.06	S	S	<= 0.5	S	S	<= 0.5	S	0.06	S	0.06	S	<= 1	S	<= 2	S	NEG	0.5	S	<= 0.25	S	<= 0.25	S	<= 2	S	<= 2	S	<= 1	S	0.5	S	NEG	NEG	NEG	NEG	NEG	23--6--5	#0069EC	#0069EC	#0069EC	#0069EC	#0069EC	#0069EC	#0069EC	#0069EC	#0069EC	#0069EC	#0069EC	#0069EC	#0069EC	#0069EC	#0069EC	#0069EC	#0069EC	#0069EC	#0069EC	#0069EC	NEG	#0069EC	NEG	#0069EC	NEG	#0069EC	NEG	NEG	#0069EC	N	Y	Y	Y	Y	Y	PATH4000	GPS_US_PATH4000	GLOBAL STRAIN BANK	Y	QATAR	DOHA	_	_	EMORY UNIVERSITY	_	2009	F	2	_	_	PNEUMONIA	BLOOD	_	_	QUELLUNG	1	306	12	8	13	5	16	4	20	BROTH DILUTION	< 0.03	BROTH DILUTION	< 0.03	BROTH DILUTION	< 0.06	BROTH DILUTION	< 0.5	BROTH DILUTION	< 0.5	BROTH DILUTION	< 0.06	BROTH DILUTION	0.06	BROTH DILUTION	0.06	BROTH DILUTION	0.5	BROTH DILUTION	0.5	BROTH DILUTION	< 2	BROTH DILUTION	< 2	BROTH DILUTION	4	BROTH DILUTION	< 2	BROTH DILUTION	< 0.5	BROTH DILUTION	< 1	BROTH DILUTION	< 2	_	postPCV7-4yr	2005	PCV7	25.2867	51.5333	1
14723_3#57	2245STDY5983279	GPS_US_PATH5346	ERR750963	ERS558836	1	UNIQUE	NO	Y	63	2	5	36	12	17	21	14	INDIA	IPD	IPD	Y	9	#4c71e1	14	#0156b8	24	27	429	0.25	R	S	<= 0.03	S	<= 0.06	S	0.12	S	S	<= 0.5	S	S	<= 0.5	S	0.06	S	0.06	S	<= 1	S	<= 2	S	NEG	>= 4	R	> 8	R	>= 1	R	<= 2	S	<= 2	S	<= 1	S	0.5	S	NEG	FOLA-Q1H-I20L:FOLP_169-INS	TETM	NEG	NEG	24--27--429	#FF2722	#0069EC	#0069EC	#0069EC	#0069EC	#0069EC	#0069EC	#0069EC	#0069EC	#0069EC	#0069EC	#0069EC	#0069EC	#FF2722	#FF2722	#FF2722	#0069EC	#0069EC	#0069EC	#0069EC	NEG	#0069EC	NEG	#0069EC	POS	#FF2722	FOLP_169-INS	NEG	#0069EC	Y	Y	Y	Y	Y	Y	PATH5346	GPS_US_PATH5346	GLOBAL STRAIN BANK	Y	INDIA	_	_	_	EMORY UNIVERSITY	_	_	F	_	1	_	PNEUMONIA	BLOOD	_	_	QUELLUNG	14	_	_	_	_	_	_	_	_	_	_	_	_	_	_	_	_	_	_	_	_	_	_	_	_	_	_	_	_	_	_	_	_	_	_	_	_	_	_	_	_	_	_	_	_	_	_	13.631307	79.424286	0
19084_7#89	2245STDY6179165	GPS_US_PATH2268_R1	ERR1422418	ERS1021391	1	UNIQUE	YES	Y	156	7	11	10	1	6	8	1	PERU	IPD	IPD	Y	6	#57a627	14	#0156b8	15	12	18	2	R	S	2	S	0.5	I	1	I	S	1	I	S	> 2	R	0.06	S	0.06	S	<= 1	S	<= 2	S	NEG	>= 4	R	<= 0.25	S	<= 0.25	S	<= 2	S	<= 2	S	<= 1	S	0.5	S	NEG	FOLA-I20L:FOLP_178-INS	NEG	NEG	NEG	15--12--18	#FF2722	#0069EC	#0069EC	#F797B1	#F797B1	#0069EC	#F797B1	#0069EC	#FF2722	#0069EC	#0069EC	#0069EC	#0069EC	#FF2722	#0069EC	#0069EC	#0069EC	#0069EC	#0069EC	#0069EC	NEG	#0069EC	NEG	#0069EC	POS	#FF2722	FOLP_178-INS	NEG	#0069EC	Y	Y	Y	Y	Y	Y	PATH2268	GPS_US_PATH2268_R1	GLOBAL STRAIN BANK	Y	PERU	_	LIMA	HDAC	EMORY UNIVERSITY	_	2007	M	_	1	_	PNEUMONIA	BLOOD	_	_	QUELLUNG	14	156	7	11	10	1	6	8	1	ETEST	1	_	_	_	_	ETEST	0.5	_	_	_	_	ETEST	0.125	DISK DIFFUSION	24	_	_	_	_	_	_	_	_	_	_	DISK DIFFUSION	26	DISK DIFFUSION	24.5	_	_	_	_	_	PrePCV	2009	PCV7	-12	-76.8333	2
12291_1#1	2245STDY5698750	PATH5941	ERR505463	ERS393854	1	UNIQUE	YES	Y	81	4	4	2	4	4	1	1	PERU	IPD	IPD	Y	16	#3d9945	23F	#ffa2e0	15	12	18	2	R	S	2	S	0.5	I	1	I	S	1	I	S	> 2	R	8	R	0.06	S	<= 1	S	<= 2	S	NEG	>= 4	R	> 8	R	>= 1	R	<= 2	S	>= 8	R	<= 1	S	0.5	S	MEF	FOLA-Q1H-Q11H-E14D-I20L:FOLP_178-INS	TETM	NEG	CAT:MSR(D):MSRD_MLS	15--12--18	#FF2722	#0069EC	#0069EC	#F797B1	#F797B1	#0069EC	#F797B1	#0069EC	#FF2722	#FF2722	#0069EC	#0069EC	#0069EC	#FF2722	#FF2722	#FF2722	#0069EC	#FF2722	#0069EC	#0069EC	NEG	#0069EC	POS	#FF2722	POS	#FF2722	FOLP_178-INS	POS	#FF2722	Y	Y	Y	Y	Y	Y	PATH5941	PATH5941	GLOBAL STRAIN BANK	Y	PERU	_	LIMA	HNCH	EMORY UNIVERSITY	_	2011	M	_	2	_	PNEUMONIA	BLOOD	_	_	QUELLUNG	23F	_	_	_	_	_	_	_	_	DISK DIFFUSION	NS	_	_	_	_	_	_	_	_	_	_	DISK DIFFUSION	14	_	_	_	_	_	_	_	_	_	_	DISK DIFFUSION	13	DISK DIFFUSION	12	_	_	_	_	_	_	_	postPCV7-2yr	2009	PCV7	-12	-76.8333	2
11658_2#23	2245STDY5609267	PATH2281	ERR433879	ERS356636	1	UNIQUE	YES	Y	7441	16	5	1	5	9	1	18	PERU	IPD	IPD	Y	322	#3abec8	34	#ff897c	2	0	2	<= 0.03	S	S	<= 0.03	S	<= 0.06	S	<= 0.06	S	S	<= 0.5	S	S	<= 0.5	S	0.06	S	0.06	S	<= 1	S	<= 2	S	NEG	0.5	S	<= 0.25	S	<= 0.25	S	<= 2	S	<= 2	S	<= 1	S	0.5	S	NEG	NEG	NEG	NEG	NEG	2--0--2	#0069EC	#0069EC	#0069EC	#0069EC	#0069EC	#0069EC	#0069EC	#0069EC	#0069EC	#0069EC	#0069EC	#0069EC	#0069EC	#0069EC	#0069EC	#0069EC	#0069EC	#0069EC	#0069EC	#0069EC	NEG	#0069EC	NEG	#0069EC	NEG	#0069EC	NEG	NEG	#0069EC	N	N	N	N	N	N	PATH2281	PATH2281	GLOBAL STRAIN BANK	Y	PERU	_	LIMA	HEP	EMORY UNIVERSITY	_	2007	M	_	3	_	PNEUMONIA	BLOOD	_	_	QUELLUNG	34	5457	16	5	1	5	115	1	18	ETEST	0.016	_	_	_	_	ETEST	0.023	_	_	_	_	ETEST	0.094	DISK DIFFUSION	27	_	_	_	_	_	_	_	_	_	_	DISK DIFFUSION	29.5	DISK DIFFUSION	26	_	_	_	_	_	PrePCV	2009	PCV7	-12	-76.8333	2
18090_1#133	2245STDY6106680	GPS_US_PATH4041	ERR1214453	ERS740714	1	UNIQUE	YES	Y	271	4	16	19	15	6	20	26	QATAR	IPD	IPD	Y	1	#4867aa	19F	#a5b4ff	13	11	NEW	4	R	I	8	R	1	R	1	I	S	1	I	S	> 2	R	> 32	R	> 2	R	<= 1	S	<= 2	S	POS	>= 4	R	> 8	R	>= 1	R	<= 2	S	<= 2	S	<= 1	S	0.5	S	ERMB:MEF	FOLA-Q1Y-Q11H-E14D-I20L:FOLP_171-INS	TETM	NEG	MSR(D):MSRD_MLS	13--11--NEW	#FF2722	#F797B1	#FF2722	#FF2722	#F797B1	#0069EC	#F797B1	#0069EC	#FF2722	#FF2722	#FF2722	#0069EC	#0069EC	#FF2722	#FF2722	#FF2722	#0069EC	#0069EC	#0069EC	#0069EC	POS	#FF2722	POS	#FF2722	POS	#FF2722	FOLP_171-INS	NEG	#0069EC	Y	Y	Y	Y	Y	Y	PATH4041	GPS_US_PATH4041	GLOBAL STRAIN BANK	Y	QATAR	DOHA	_	_	EMORY UNIVERSITY	_	2010	M	_	3	_	PNEUMONIA	BLOOD	_	_	QUELLUNG	19F	271	4	16	19	15	6	20	26	BROTH DILUTION	8	BROTH DILUTION	>8	BROTH DILUTION	2	BROTH DILUTION	2	BROTH DILUTION	>2	BROTH DILUTION	>1	BROTH DILUTION	>32	BROTH DILUTION	>2	BROTH DILUTION	>4	BROTH DILUTION	0.5	BROTH DILUTION	< 2	BROTH DILUTION	< 2	BROTH DILUTION	4	BROTH DILUTION	>8	BROTH DILUTION	1	BROTH DILUTION	< 1	BROTH DILUTION	< 2	_	postPCV7-5yr	2005	PCV7	25.2867	51.5333	1
12291_1#4	2245STDY5698753	PATH5944	ERR505466	ERS393857	1	UNIQUE	YES	Y	1421	4	16	19	15	55	20	26	PERU	IPD	IPD	Y	1	#4867aa	19F	#a5b4ff	13	16	20	2	R	S	2	S	0.5	I	1	I	S	1	I	S	> 2	R	> 32	R	> 2	R	<= 1	S	<= 2	S	POS	>= 4	R	> 8	R	>= 1	R	<= 2	S	<= 2	S	<= 1	S	0.5	S	ERMB:MEF	FOLA-Q1Y-Q11H-E14D-I20L:FOLP_171-INS	TETM	NEG	MSR(D):MSRD_MLS	13--16--20	#FF2722	#0069EC	#0069EC	#F797B1	#F797B1	#0069EC	#F797B1	#0069EC	#FF2722	#FF2722	#FF2722	#0069EC	#0069EC	#FF2722	#FF2722	#FF2722	#0069EC	#0069EC	#0069EC	#0069EC	POS	#FF2722	POS	#FF2722	POS	#FF2722	FOLP_171-INS	NEG	#0069EC	Y	Y	Y	Y	Y	Y	PATH5944	PATH5944	GLOBAL STRAIN BANK	Y	PERU	_	LIMA	IESN	EMORY UNIVERSITY	_	2011	F	3	4	_	PNEUMONIA	BLOOD	_	_	QUELLUNG	19F	_	_	_	_	_	_	_	_	DISK DIFFUSION	NS	_	_	_	_	_	_	_	_	_	_	DISK DIFFUSION	6	_	_	_	_	_	_	_	_	_	_	DISK DIFFUSION	24	DISK DIFFUSION	15	_	_	_	_	_	_	_	postPCV7-2yr	2009	PCV7	-12	-76.8333	2
19084_7#93	2245STDY6179169	GPS_US_PATH2274_R1	ERR1422422	ERS1021395	1	UNIQUE	YES	Y	156	7	11	10	1	6	8	1	PERU	IPD	IPD	Y	6	#57a627	14	#0156b8	45	12	63	2	R	S	2	S	0.5	I	1	I	S	1	I	S	> 2	R	0.06	S	0.06	S	<= 1	S	<= 2	S	NEG	>= 4	R	<= 0.25	S	<= 0.25	S	<= 2	S	<= 2	S	<= 1	S	0.5	S	NEG	FOLA-I20L:FOLP_178-INS	NEG	NEG	NEG	45--12--63	#FF2722	#0069EC	#0069EC	#F797B1	#F797B1	#0069EC	#F797B1	#0069EC	#FF2722	#0069EC	#0069EC	#0069EC	#0069EC	#FF2722	#0069EC	#0069EC	#0069EC	#0069EC	#0069EC	#0069EC	NEG	#0069EC	NEG	#0069EC	POS	#FF2722	FOLP_178-INS	NEG	#0069EC	Y	Y	Y	Y	Y	Y	PATH2274	GPS_US_PATH2274_R1	GLOBAL STRAIN BANK	Y	PERU	_	LIMA	HGAI	EMORY UNIVERSITY	_	2007	F	_	4	_	PNEUMONIA	BLOOD	_	_	QUELLUNG	14	156	7	11	10	1	6	8	1	ETEST	0.75	_	_	_	_	ETEST	1	_	_	_	_	ETEST	0.094	DISK DIFFUSION	24.5	_	_	_	_	_	_	_	_	_	_	DISK DIFFUSION	28	DISK DIFFUSION	23	_	_	_	_	_	PrePCV	2009	PCV7	-12	-76.8333	2
15608_4#43	2245STDY6020394	GPS_US_PATH6502	ERR876661	ERS628837	1	UNIQUE	YES	Y	9747	2	13	2	4	9	1	1	TRINIDAD AND TOBAGO	IPD	IPD	Y	16	#3d9945	23F	#ffa2e0	0	0	0	<= 0.03	S	S	<= 0.03	S	<= 0.06	S	<= 0.06	S	S	<= 0.5	S	S	<= 0.5	S	0.06	S	0.06	S	<= 1	S	<= 2	S	NEG	2	I	<= 0.25	S	<= 0.25	S	<= 2	S	<= 2	S	<= 1	S	0.5	S	NEG	FOLP_178-INS	NEG	NEG	NEG	0--0--0	#0069EC	#0069EC	#0069EC	#0069EC	#0069EC	#0069EC	#0069EC	#0069EC	#0069EC	#0069EC	#0069EC	#0069EC	#0069EC	#F797B1	#0069EC	#0069EC	#0069EC	#0069EC	#0069EC	#0069EC	NEG	#0069EC	NEG	#0069EC	NEG	#0069EC	FOLP_178-INS	NEG	#0069EC	Y	Y	Y	Y	Y	Y	PATH6502	GPS_US_PATH6502	GLOBAL STRAIN BANK	Y	TRINIDAD AND TOBAGO	_	_	POSGH	EMORY UNIVERSITY	MAR	1997	F	1	5	_	PNEUMONIA	BLOOD	_	_	QUELLUNG	23F	_	_	_	_	_	_	_	_	_	_	_	_	_	_	_	_	_	_	_	_	_	_	_	_	_	_	_	_	_	_	_	_	_	_	_	_	_	_	_	_	_	_	_	PrePCV	2011	PCV10	10.46864301	-61.25317573	0
11511_8#67	2245STDY5609219	PATH2233	ERR425502	ERS356588	1	UNIQUE	YES	Y	1292	1	13	9	12	94	28	20	PERU	IPD	IPD	Y	89	#e08d31	6C	#2651d6	19	31	182	1	R	S	1	S	0.12	S	0.25	S	S	<= 0.5	S	S	2	R	8	R	0.06	S	<= 1	S	<= 2	S	NEG	>= 4	R	> 8	R	>= 1	R	<= 2	S	<= 2	S	<= 1	S	0.5	S	MEF	FOLA-Q1H-I20L:FOLP_169-INS:FOLP_173-INS	TET	NEG	MSR(D):MSRD_MLS	19--31--182	#FF2722	#0069EC	#0069EC	#0069EC	#0069EC	#0069EC	#0069EC	#0069EC	#FF2722	#FF2722	#0069EC	#0069EC	#0069EC	#FF2722	#FF2722	#FF2722	#0069EC	#0069EC	#0069EC	#0069EC	NEG	#0069EC	POS	#FF2722	POS	#FF2722	FOLP_173-INS	NEG	#0069EC	N	N	N	N	N	N	PATH2233	PATH2233	GLOBAL STRAIN BANK	Y	PERU	_	LIMA	HEP	EMORY UNIVERSITY	_	2007	M	_	5	_	PNEUMONIA	BLOOD	_	_	QUELLUNG	06C	1292	1	13	9	12	94	28	20	BROTH DILUTION	1	BROTH DILUTION	2	BROTH DILUTION	1	BROTH DILUTION	0.38	BROTH DILUTION	>2	BROTH DILUTION	0.25	BROTH DILUTION	8	BROTH DILUTION	0.12	BROTH DILUTION	4	BROTH DILUTION	0.5	BROTH DILUTION	< 2	BROTH DILUTION	< 2	BROTH DILUTION	4	BROTH DILUTION	< 2	BROTH DILUTION	1	BROTH DILUTION	< 1	BROTH DILUTION	< 2	_	PrePCV	2009	PCV7	-12	-76.8333	2
11679_1#75	2245STDY5609271	PATH2285	ERR434039	ERS356640	1	UNIQUE	YES	Y	156	7	11	10	1	6	8	1	PERU	IPD	IPD	Y	6	#57a627	14	#0156b8	15	12	18	2	R	S	2	S	0.5	I	1	I	S	1	I	S	> 2	R	0.06	S	0.06	S	<= 1	S	<= 2	S	NEG	>= 4	R	<= 0.25	S	<= 0.25	S	<= 2	S	<= 2	S	<= 1	S	0.5	S	NEG	FOLA-I20L:FOLP_178-INS	NEG	NEG	NEG	15--12--18	#FF2722	#0069EC	#0069EC	#F797B1	#F797B1	#0069EC	#F797B1	#0069EC	#FF2722	#0069EC	#0069EC	#0069EC	#0069EC	#FF2722	#0069EC	#0069EC	#0069EC	#0069EC	#0069EC	#0069EC	NEG	#0069EC	NEG	#0069EC	POS	#FF2722	FOLP_178-INS	NEG	#0069EC	Y	Y	Y	Y	Y	Y	PATH2285	PATH2285	GLOBAL STRAIN BANK	Y	PERU	_	LIMA	INSITUTO NACIONAL DE SALUD DEL NIÔøΩO	EMORY UNIVERSITY	_	2008	M	_	6	_	PNEUMONIA	BLOOD	_	_	QUELLUNG	14	156	7	11	10	1	6	8	1	ETEST	1.5	_	_	_	_	ETEST	1	_	_	_	_	ETEST	0.047	DISK DIFFUSION	26	_	_	_	_	_	_	_	_	_	_	DISK DIFFUSION	25.5	DISK DIFFUSION	25	_	_	_	_	_	PrePCV	2009	PCV7	-12	-76.8333	2
14723_5#6	2245STDY5983516	GPS_US_PATH6489	ERR751101	ERS559108	1	UNIQUE	YES	Y	138	7	5	8	5	10	6	14	TRINIDAD AND TOBAGO	IPD	IPD	Y	24	#7e9637	6B	#3c9f00	0	0	0	<= 0.03	S	S	<= 0.03	S	<= 0.06	S	<= 0.06	S	S	<= 0.5	S	S	<= 0.5	S	0.06	S	0.06	S	<= 1	S	<= 2	S	NEG	0.5	S	<= 0.25	S	<= 0.25	S	<= 2	S	<= 2	S	<= 1	S	0.5	S	NEG	NEG	NEG	NEG	NEG	0--0--0	#0069EC	#0069EC	#0069EC	#0069EC	#0069EC	#0069EC	#0069EC	#0069EC	#0069EC	#0069EC	#0069EC	#0069EC	#0069EC	#0069EC	#0069EC	#0069EC	#0069EC	#0069EC	#0069EC	#0069EC	NEG	#0069EC	NEG	#0069EC	NEG	#0069EC	NEG	NEG	#0069EC	Y	Y	Y	Y	Y	Y	PATH6489	GPS_US_PATH6489	GLOBAL STRAIN BANK	Y	TRINIDAD AND TOBAGO	_	_	EWMSC	EMORY UNIVERSITY	_	2012	F	_	7	_	PNEUMONIA	BLOOD	_	_	QUELLUNG	06B	_	_	_	_	_	_	_	_	_	_	_	_	_	_	_	_	_	_	_	_	_	_	_	_	_	_	_	_	_	_	_	_	_	_	_	_	_	_	_	_	_	_	_	postPCV10-1yr	2011	PCV10	10.46864301	-61.25317573	0
19084_8#107	2245STDY6179371	GPS_US_PATH5908_R1	ERR1422620	ERS1021593	1	UNIQUE	YES	Y	439	1	8	9	2	6	4	6	PERU	IPD	IPD	Y	7	#db75f1	23A	#ff81c6	12	0	6	<= 0.03	S	S	<= 0.03	S	<= 0.06	S	<= 0.06	S	S	<= 0.5	S	S	<= 0.5	S	0.06	S	0.06	S	<= 1	S	<= 2	S	NEG	2	I	<= 0.25	S	<= 0.25	S	<= 2	S	<= 2	S	<= 1	S	0.5	S	NEG	FOLP_178-INS	NEG	NEG	NEG	12--0--6	#0069EC	#0069EC	#0069EC	#0069EC	#0069EC	#0069EC	#0069EC	#0069EC	#0069EC	#0069EC	#0069EC	#0069EC	#0069EC	#F797B1	#0069EC	#0069EC	#0069EC	#0069EC	#0069EC	#0069EC	NEG	#0069EC	NEG	#0069EC	NEG	#0069EC	FOLP_178-INS	NEG	#0069EC	N	N	N	N	N	N	PATH5908	GPS_US_PATH5908_R1	GLOBAL STRAIN BANK	Y	PERU	_	LIMA	INSITUTO NACIONAL DE SALUD DEL NIÔøΩO	EMORY UNIVERSITY	_	2010	F	_	7	_	PNEUMONIA	BLOOD	_	_	QUELLUNG	23A	9053	144	8	9	2	6	4	6	_	_	_	_	_	_	_	_	_	_	_	_	_	_	_	_	_	_	_	_	_	_	_	_	_	_	_	_	_	_	_	_	_	_	_	postPCV7-1yr	2009	PCV7	-12	-76.8333	2
11822_8#80	2245STDY5609265	PATH2279	ERR449189	ERS356634	1	UNIQUE	YES	Y	156	7	11	10	1	6	8	1	PERU	IPD	IPD	Y	6	#57a627	14	#0156b8	15	12	18	2	R	S	2	S	0.5	I	1	I	S	1	I	S	> 2	R	0.06	S	0.06	S	<= 1	S	<= 2	S	NEG	>= 4	R	<= 0.25	S	<= 0.25	S	<= 2	S	<= 2	S	<= 1	S	0.5	S	NEG	FOLA-I20L:FOLP_178-INS	NEG	NEG	NEG	15--12--18	#FF2722	#0069EC	#0069EC	#F797B1	#F797B1	#0069EC	#F797B1	#0069EC	#FF2722	#0069EC	#0069EC	#0069EC	#0069EC	#FF2722	#0069EC	#0069EC	#0069EC	#0069EC	#0069EC	#0069EC	NEG	#0069EC	NEG	#0069EC	POS	#FF2722	FOLP_178-INS	NEG	#0069EC	Y	Y	Y	Y	Y	Y	PATH2279	PATH2279	GLOBAL STRAIN BANK	Y	PERU	_	LIMA	HNCH	EMORY UNIVERSITY	_	2007	M	_	7	_	PNEUMONIA	BLOOD	_	_	QUELLUNG	14	156	7	11	10	1	6	8	1	ETEST	1	_	_	_	_	ETEST	0.75	_	_	_	_	ETEST	0.19	DISK DIFFUSION	25.3	_	_	_	_	_	_	_	_	_	_	DISK DIFFUSION	30.4	DISK DIFFUSION	23.4	_	_	_	_	_	PrePCV	2009	PCV7	-12	-76.8333	2
11679_1#89	2245STDY5609316	PATH3370	ERR434053	ERS356684	1	UNIQUE	YES	Y	6144	1	5	4	5	5	3	426	PERU	IPD	IPD	Y	18	#4cc48c	14	#0156b8	2	112	108	0.12	R	S	0.06	S	<= 0.06	S	0.12	S	S	<= 0.5	S	S	<= 0.5	S	0.06	S	0.06	S	<= 1	S	<= 2	S	NEG	>= 4	R	<= 0.25	S	<= 0.25	S	<= 2	S	<= 2	S	<= 1	S	0.5	S	NEG	FOLA-Q1Y-V3I-E14D-I20L:FOLP_189-INS	NEG	NEG	NEG	2--112--108	#FF2722	#0069EC	#0069EC	#0069EC	#0069EC	#0069EC	#0069EC	#0069EC	#0069EC	#0069EC	#0069EC	#0069EC	#0069EC	#FF2722	#0069EC	#0069EC	#0069EC	#0069EC	#0069EC	#0069EC	NEG	#0069EC	NEG	#0069EC	POS	#FF2722	FOLP_189-INS	NEG	#0069EC	Y	Y	Y	Y	Y	Y	PATH3370	PATH3370	GLOBAL STRAIN BANK	Y	PERU	COAST	LIMA	HEP	EMORY UNIVERSITY	_	2009	M	_	8	_	PNEUMONIA	BLOOD	_	_	QUELLUNG	14	6144	1	5	4	5	5	3	426	ETEST	0.094	_	_	_	_	ETEST	0.19	_	_	_	_	ETEST	0.064	_	_	_	_	_	_	_	_	_	_	_	_	_	_	_	_	_	_	_	_	_	PrePCV	2009	PCV7	-12	-76.8333	2
12291_1#2	2245STDY5698751	PATH5942	ERR505464	ERS393855	1	UNIQUE	YES	Y	7432	7	29	10	1	6	8	1	PERU	IPD	IPD	N	6	#57a627	14	#0156b8	45	12	189	2	R	S	2	S	0.5	I	1	I	S	1	I	S	> 2	R	0.06	S	0.06	S	<= 1	S	<= 2	S	NEG	>= 4	R	<= 0.25	S	<= 0.25	S	<= 2	S	<= 2	S	<= 1	S	0.5	S	NEG	FOLA-I20L:FOLP_178-INS	NEG	NEG	NEG	45--12--189	#FF2722	#0069EC	#0069EC	#F797B1	#F797B1	#0069EC	#F797B1	#0069EC	#FF2722	#0069EC	#0069EC	#0069EC	#0069EC	#FF2722	#0069EC	#0069EC	#0069EC	#0069EC	#0069EC	#0069EC	NEG	#0069EC	NEG	#0069EC	POS	#FF2722	FOLP_178-INS	NEG	#0069EC	Y	Y	Y	Y	Y	Y	PATH5942	PATH5942	GLOBAL STRAIN BANK	Y	PERU	_	LIMA	HSB	EMORY UNIVERSITY	_	2011	F	7	9	_	PNEUMONIA	BLOOD	_	_	QUELLUNG	14	_	_	_	_	_	_	_	_	DISK DIFFUSION	NS	_	_	_	_	_	_	_	_	_	_	DISK DIFFUSION	28	_	_	_	_	_	_	_	_	_	_	DISK DIFFUSION	25	DISK DIFFUSION	27	_	_	_	_	_	_	_	postPCV7-2yr	2009	PCV7	-12	-76.8333	2
11657_8#39	2245STDY5609193	PATH2207	ERR433731	ERS356562	1	UNIQUE	YES	Y	156	7	11	10	1	6	8	1	PERU	IPD	IPD	Y	6	#57a627	14	#0156b8	15	12	18	2	R	S	2	S	0.5	I	1	I	S	1	I	S	> 2	R	0.06	S	0.06	S	<= 1	S	<= 2	S	NEG	>= 4	R	<= 0.25	S	<= 0.25	S	<= 2	S	<= 2	S	<= 1	S	0.5	S	NEG	FOLA-I20L:FOLP_178-INS	NEG	NEG	NEG	15--12--18	#FF2722	#0069EC	#0069EC	#F797B1	#F797B1	#0069EC	#F797B1	#0069EC	#FF2722	#0069EC	#0069EC	#0069EC	#0069EC	#FF2722	#0069EC	#0069EC	#0069EC	#0069EC	#0069EC	#0069EC	NEG	#0069EC	NEG	#0069EC	POS	#FF2722	FOLP_178-INS	NEG	#0069EC	Y	Y	Y	Y	Y	Y	PATH2207	PATH2207	GLOBAL STRAIN BANK	Y	PERU	_	LIMA	HEP	EMORY UNIVERSITY	_	2006	F	_	9	_	PNEUMONIA	BLOOD	_	_	QUELLUNG	14	156	7	11	10	1	6	8	1	ETEST	0.75	_	_	_	_	ETEST	0.38	_	_	_	_	ETEST	0.032	DISK DIFFUSION	25.5	_	_	_	_	_	_	_	_	_	_	DISK DIFFUSION	28.5	DISK DIFFUSION	25	_	_	_	_	_	PrePCV	2009	PCV7	-12	-76.8333	2
11679_1#63	2245STDY5609204	PATH2218	ERR434027	ERS356573	1	UNIQUE	YES	Y	242	15	29	4	21	30	1	14	PERU	IPD	IPD	Y	14	#3cca7c	23F	#ffa2e0	0	0	0	<= 0.03	S	S	<= 0.03	S	<= 0.06	S	<= 0.06	S	S	<= 0.5	S	S	<= 0.5	S	0.06	S	0.06	S	<= 1	S	<= 2	S	NEG	>= 4	R	> 8	R	>= 1	R	<= 2	S	<= 2	S	<= 1	S	0.5	S	NEG	FOLA-Q1H-I20L:FOLP_169-INS	TETM	NEG	NEG	0--0--0	#0069EC	#0069EC	#0069EC	#0069EC	#0069EC	#0069EC	#0069EC	#0069EC	#0069EC	#0069EC	#0069EC	#0069EC	#0069EC	#FF2722	#FF2722	#FF2722	#0069EC	#0069EC	#0069EC	#0069EC	NEG	#0069EC	NEG	#0069EC	POS	#FF2722	FOLP_169-INS	NEG	#0069EC	Y	Y	Y	Y	Y	Y	PATH2218	PATH2218	GLOBAL STRAIN BANK	Y	PERU	_	LIMA	INSITUTO NACIONAL DE SALUD DEL NIÔøΩO	EMORY UNIVERSITY	_	2006	F	_	9	_	PNEUMONIA	BLOOD	_	_	QUELLUNG	23F	242	15	29	4	21	30	1	14	ETEST	0.016	_	_	_	_	ETEST	0.008	_	_	_	_	ETEST	0.032	DISK DIFFUSION	27.2	_	_	_	_	_	_	_	_	_	_	DISK DIFFUSION	17	DISK DIFFUSION	14.9	_	_	_	_	_	PrePCV	2009	PCV7	-12	-76.8333	2
11657_4#76	2245STDY5609247	PATH2261	ERR433674	ERS356616	1	UNIQUE	YES	Y	156	7	11	10	1	6	8	1	PERU	IPD	IPD	Y	6	#57a627	14	#0156b8	15	12	18	2	R	S	2	S	0.5	I	1	I	S	1	I	S	> 2	R	0.06	S	0.06	S	<= 1	S	<= 2	S	NEG	>= 4	R	<= 0.25	S	<= 0.25	S	<= 2	S	<= 2	S	<= 1	S	0.5	S	NEG	FOLA-I20L:FOLP_178-INS	NEG	NEG	NEG	15--12--18	#FF2722	#0069EC	#0069EC	#F797B1	#F797B1	#0069EC	#F797B1	#0069EC	#FF2722	#0069EC	#0069EC	#0069EC	#0069EC	#FF2722	#0069EC	#0069EC	#0069EC	#0069EC	#0069EC	#0069EC	NEG	#0069EC	NEG	#0069EC	POS	#FF2722	FOLP_178-INS	NEG	#0069EC	Y	Y	Y	Y	Y	Y	PATH2261	PATH2261	GLOBAL STRAIN BANK	Y	PERU	_	LIMA	INSITUTO NACIONAL DE SALUD DEL NIÔøΩO	EMORY UNIVERSITY	_	2007	M	_	10	_	PNEUMONIA	BLOOD	_	_	QUELLUNG	14	156	7	11	10	1	6	8	1	ETEST	0.38	_	_	_	_	ETEST	0.19	_	_	_	_	ETEST	0.064	DISK DIFFUSION	29.8	_	_	_	_	_	_	_	_	_	_	DISK DIFFUSION	28.9	DISK DIFFUSION	29	_	_	_	_	_	PrePCV	2009	PCV7	-12	-76.8333	2
18090_1#117	2245STDY6106663	GPS_US_PATH4005	ERR1214437	ERS740679	1	UNIQUE	YES	Y	558	18	12	4	44	14	77	97	QATAR	IPD	IPD	Y	59	#008982	35B	#ff9267	4	7	7	2	R	S	4	I	0.5	I	1	I	S	1	I	S	> 2	R	0.06	S	0.06	S	<= 1	S	<= 2	S	NEG	0.5	S	<= 0.25	S	<= 0.25	S	<= 2	S	<= 2	S	<= 1	S	0.5	S	NEG	NEG	NEG	NEG	NEG	4--7--7	#FF2722	#0069EC	#F797B1	#F797B1	#F797B1	#0069EC	#F797B1	#0069EC	#FF2722	#0069EC	#0069EC	#0069EC	#0069EC	#0069EC	#0069EC	#0069EC	#0069EC	#0069EC	#0069EC	#0069EC	NEG	#0069EC	NEG	#0069EC	NEG	#0069EC	NEG	NEG	#0069EC	N	N	N	N	N	N	PATH4005	GPS_US_PATH4005	GLOBAL STRAIN BANK	Y	QATAR	DOHA	_	_	EMORY UNIVERSITY	_	2009	M	_	11	_	PNEUMONIA	BLOOD	_	_	QUELLUNG	35B	558	18	12	4	44	14	77	97	BROTH DILUTION	2	BROTH DILUTION	2	BROTH DILUTION	1	BROTH DILUTION	1	BROTH DILUTION	>2	BROTH DILUTION	0.5	BROTH DILUTION	0.06	BROTH DILUTION	< 0.03	BROTH DILUTION	< 0.12	BROTH DILUTION	0.25	BROTH DILUTION	< 2	BROTH DILUTION	< 2	BROTH DILUTION	< 2	BROTH DILUTION	< 2	BROTH DILUTION	< 0.5	BROTH DILUTION	< 1	BROTH DILUTION	< 2	_	postPCV7-4yr	2005	PCV7	25.2867	51.5333	1
14723_6#57	2245STDY5983471	GPS_US_PATH6445	ERR751159	ERS559064	1	UNIQUE	YES	Y	8398	7	11	10	1	8	8	1	TRINIDAD AND TOBAGO	IPD	IPD	Y	6	#57a627	19A	#43bbff	15	12	36	2	R	S	2	S	0.5	I	1	I	S	1	I	S	> 2	R	8	R	0.06	S	<= 1	S	<= 2	S	NEG	>= 4	R	<= 0.25	S	<= 0.25	S	<= 2	S	<= 2	S	<= 1	S	0.5	S	MEF	FOLA-I20L:FOLP_178-INS	NEG	NEG	MSR(D):MSRD_MLS	15--12--36	#FF2722	#0069EC	#0069EC	#F797B1	#F797B1	#0069EC	#F797B1	#0069EC	#FF2722	#FF2722	#0069EC	#0069EC	#0069EC	#FF2722	#0069EC	#0069EC	#0069EC	#0069EC	#0069EC	#0069EC	NEG	#0069EC	POS	#FF2722	POS	#FF2722	FOLP_178-INS	NEG	#0069EC	N	N	Y	Y	Y	Y	PATH6445	GPS_US_PATH6445	GLOBAL STRAIN BANK	Y	TRINIDAD AND TOBAGO	_	_	EWMSC	EMORY UNIVERSITY	_	2011	F	1	_	_	PNEUMONIA	BLOOD	_	_	QUELLUNG	19F	_	_	_	_	_	_	_	_	_	_	_	_	_	_	_	_	_	_	_	_	_	_	_	_	_	_	_	_	_	_	_	_	_	_	_	_	_	_	_	_	_	_	_	PrePCV	2011	PCV10	10.46864301	-61.25317573	0
15277_1#57	2245STDY5983504	GPS_US_PATH6477	ERR845790	ERS559096	1	UNIQUE	YES	Y	485	1	5	1	1	1	1	8	TRINIDAD AND TOBAGO	IPD	IPD	Y	175	#407e47	19F	#a5b4ff	2	4	0	<= 0.03	S	S	<= 0.03	S	<= 0.06	S	<= 0.06	S	S	<= 0.5	S	S	<= 0.5	S	0.06	S	0.06	S	<= 1	S	<= 2	S	NEG	0.5	S	<= 0.25	S	<= 0.25	S	<= 2	S	<= 2	S	<= 1	S	0.5	S	NEG	NEG	NEG	NEG	NEG	2--4--0	#0069EC	#0069EC	#0069EC	#0069EC	#0069EC	#0069EC	#0069EC	#0069EC	#0069EC	#0069EC	#0069EC	#0069EC	#0069EC	#0069EC	#0069EC	#0069EC	#0069EC	#0069EC	#0069EC	#0069EC	NEG	#0069EC	NEG	#0069EC	NEG	#0069EC	NEG	NEG	#0069EC	Y	Y	Y	Y	Y	Y	PATH6477	GPS_US_PATH6477	GLOBAL STRAIN BANK	Y	TRINIDAD AND TOBAGO	_	_	EWMSC	EMORY UNIVERSITY	_	2012	F	1	_	_	PNEUMONIA	BLOOD	_	_	QUELLUNG	19F	_	_	_	_	_	_	_	_	_	_	_	_	_	_	_	_	_	_	_	_	_	_	_	_	_	_	_	_	_	_	_	_	_	_	_	_	_	_	_	_	_	_	_	postPCV10-1yr	2011	PCV10	10.46864301	-61.25317573	0
11658_2#27	2245STDY5609248	PATH2262	ERR433883	ERS356617	1	UNIQUE	YES	Y	5453	7	13	4	18	15	1	17	PERU	IPD	IPD	Y	69	#aa2200	15A	#c5ac00	0	4	2	<= 0.03	S	S	<= 0.03	S	<= 0.06	S	<= 0.06	S	S	<= 0.5	S	S	<= 0.5	S	0.06	S	0.06	S	<= 1	S	<= 2	S	NEG	0.5	S	<= 0.25	S	<= 0.25	S	<= 2	S	<= 2	S	<= 1	S	0.5	S	NEG	NEG	NEG	NEG	NEG	0--4--2	#0069EC	#0069EC	#0069EC	#0069EC	#0069EC	#0069EC	#0069EC	#0069EC	#0069EC	#0069EC	#0069EC	#0069EC	#0069EC	#0069EC	#0069EC	#0069EC	#0069EC	#0069EC	#0069EC	#0069EC	NEG	#0069EC	NEG	#0069EC	NEG	#0069EC	NEG	NEG	#0069EC	N	N	N	N	N	N	PATH2262	PATH2262	GLOBAL STRAIN BANK	Y	PERU	_	LIMA	HDAC	EMORY UNIVERSITY	_	2007	F	1	_	_	PNEUMONIA	BLOOD	_	_	QUELLUNG	15A	5453	7	13	4	18	15	1	17	ETEST	0.023	_	_	_	_	ETEST	0.16	_	_	_	_	ETEST	0.064	DISK DIFFUSION	27.3	_	_	_	_	_	_	_	_	_	_	DISK DIFFUSION	30.8	DISK DIFFUSION	25.3	_	_	_	_	_	PrePCV	2009	PCV7	-12	-76.8333	2
11657_8#48	2245STDY5609329	PATH3384	ERR433739	ERS356697	1	UNIQUE	YES	Y	156	7	11	10	1	6	8	1	PERU	#N/A	IPD	#N/A	6	#57a627	14	#0156b8	15	117	18	2	R	S	2	S	0.5	I	1	I	S	1	I	S	> 2	R	> 32	R	> 2	R	<= 1	S	<= 2	S	POS	>= 4	R	> 8	R	>= 1	R	<= 2	S	<= 2	S	<= 1	S	0.5	S	ERM:MEF	FOLA-I20L:FOLP_178-INS	TETM	NEG	MSR(D):MSRD_MLS	15--117--18	#FF2722	#0069EC	#0069EC	#F797B1	#F797B1	#0069EC	#F797B1	#0069EC	#FF2722	#FF2722	#FF2722	#0069EC	#0069EC	#FF2722	#FF2722	#FF2722	#0069EC	#0069EC	#0069EC	#0069EC	POS	#FF2722	POS	#FF2722	POS	#FF2722	FOLP_178-INS	NEG	#0069EC	Y	Y	Y	Y	Y	Y	PATH3384	PATH3384	GLOBAL STRAIN BANK	Y	PERU	COAST	LIMA	HDAC	EMORY UNIVERSITY	_	2010	F	1	_	_	PNEUMONIA	BLOOD	_	_	QUELLUNG	14	156	7	11	10	1	6	8	1	ETEST	1.5	_	_	_	_	ETEST	1	_	_	_	_	ETEST	16	_	_	_	_	_	_	_	_	_	_	_	_	_	_	_	_	_	_	_	_	_	postPCV7-1yr	2009	PCV7	-12	-76.8333	2
11679_1#73	2245STDY5609266	PATH2280	ERR434037	ERS356635	1	UNIQUE	YES	Y	156	7	11	10	1	6	8	1	PERU	IPD	IPD	Y	6	#57a627	14	#0156b8	15	12	18	2	R	S	2	S	0.5	I	1	I	S	1	I	S	> 2	R	0.06	S	0.06	S	<= 1	S	<= 2	S	NEG	>= 4	R	<= 0.25	S	<= 0.25	S	<= 2	S	<= 2	S	<= 1	S	0.5	S	NEG	FOLA-I20L:FOLP_178-INS	NEG	NEG	NEG	15--12--18	#FF2722	#0069EC	#0069EC	#F797B1	#F797B1	#0069EC	#F797B1	#0069EC	#FF2722	#0069EC	#0069EC	#0069EC	#0069EC	#FF2722	#0069EC	#0069EC	#0069EC	#0069EC	#0069EC	#0069EC	NEG	#0069EC	NEG	#0069EC	POS	#FF2722	FOLP_178-INS	NEG	#0069EC	Y	Y	Y	Y	Y	Y	PATH2280	PATH2280	GLOBAL STRAIN BANK	Y	PERU	_	LIMA	HEP	EMORY UNIVERSITY	_	2007	F	1	_	_	PNEUMONIA	BLOOD	_	_	QUELLUNG	14	156	7	11	10	1	6	8	1	ETEST	0.75	_	_	_	_	ETEST	0.5	_	_	_	_	ETEST	0.125	DISK DIFFUSION	24	_	_	_	_	_	_	_	_	_	_	DISK DIFFUSION	28	DISK DIFFUSION	24.5	_	_	_	_	_	PrePCV	2009	PCV7	-12	-76.8333	2
11657_8#36	2245STDY5609189	PATH2203	ERR433728	ERS356558	1	UNIQUE	YES	Y	156	7	11	10	1	6	8	1	PERU	IPD	IPD	Y	6	#57a627	14	#0156b8	15	12	18	2	R	S	2	S	0.5	I	1	I	S	1	I	S	> 2	R	0.06	S	0.06	S	<= 1	S	<= 2	S	NEG	>= 4	R	<= 0.25	S	<= 0.25	S	<= 2	S	<= 2	S	<= 1	S	0.5	S	NEG	FOLA-I20L:FOLP_178-INS	NEG	NEG	NEG	15--12--18	#FF2722	#0069EC	#0069EC	#F797B1	#F797B1	#0069EC	#F797B1	#0069EC	#FF2722	#0069EC	#0069EC	#0069EC	#0069EC	#FF2722	#0069EC	#0069EC	#0069EC	#0069EC	#0069EC	#0069EC	NEG	#0069EC	NEG	#0069EC	POS	#FF2722	FOLP_178-INS	NEG	#0069EC	Y	Y	Y	Y	Y	Y	PATH2203	PATH2203	GLOBAL STRAIN BANK	Y	PERU	_	LIMA	HEP	EMORY UNIVERSITY	_	2006	F	1	_	_	PNEUMONIA	BLOOD	_	_	QUELLUNG	14	156	7	11	10	1	6	8	1	ETEST	1	_	_	_	_	ETEST	0.19	_	_	_	_	ETEST	0.047	DISK DIFFUSION	31	_	_	_	_	_	_	_	_	_	_	DISK DIFFUSION	32	DISK DIFFUSION	24	_	_	_	_	_	PrePCV	2009	PCV7	-12	-76.8333	2
11657_8#42	2245STDY5609225	PATH2239	ERR433734	ERS356594	1	UNIQUE	YES	Y	5625	8	8	263	1	6	104	14	PERU	IPD	IPD	Y	105	#48986e	6B	#3c9f00	2	4	106	<= 0.03	S	S	<= 0.03	S	<= 0.06	S	<= 0.06	S	S	<= 0.5	S	S	<= 0.5	S	0.06	S	0.06	S	<= 1	S	<= 2	S	NEG	>= 4	R	<= 0.25	S	<= 0.25	S	<= 2	S	<= 2	S	<= 1	S	0.5	S	NEG	FOLA-Q1H-I20L:FOLP_178-INS	NEG	NEG	NEG	2--4--106	#0069EC	#0069EC	#0069EC	#0069EC	#0069EC	#0069EC	#0069EC	#0069EC	#0069EC	#0069EC	#0069EC	#0069EC	#0069EC	#FF2722	#0069EC	#0069EC	#0069EC	#0069EC	#0069EC	#0069EC	NEG	#0069EC	NEG	#0069EC	POS	#FF2722	FOLP_178-INS	NEG	#0069EC	Y	Y	Y	Y	Y	Y	PATH2239	PATH2239	GLOBAL STRAIN BANK	Y	PERU	_	LIMA	HNCH	EMORY UNIVERSITY	_	2007	F	1	_	_	PNEUMONIA	BLOOD	_	_	QUELLUNG	06B	5625	8	8	263	1	6	104	14	ETEST	0.023	_	_	_	_	ETEST	0.023	_	_	_	_	ETEST	0.064	DISK DIFFUSION	25.5	_	_	_	_	_	_	_	_	_	_	DISK DIFFUSION	30	DISK DIFFUSION	24	_	_	_	_	_	PrePCV	2009	PCV7	-12	-76.8333	2
19084_7#85	2245STDY6179161	GPS_US_PATH2248_R1	ERR1422414	ERS1021387	1	UNIQUE	NO	Y	5616	7	15	262	10	6	1	22	PERU	IPD	IPD	Y	12	#8cc14b	3	#7bcd36	2	0	2	<= 0.03	S	S	<= 0.03	S	<= 0.06	S	<= 0.06	S	S	<= 0.5	S	S	<= 0.5	S	0.06	S	0.06	S	<= 1	S	<= 2	S	NEG	0.5	S	<= 0.25	S	<= 0.25	S	<= 2	S	<= 2	S	<= 1	S	0.5	S	NEG	NEG	NEG	NEG	NEG	2--0--2	#0069EC	#0069EC	#0069EC	#0069EC	#0069EC	#0069EC	#0069EC	#0069EC	#0069EC	#0069EC	#0069EC	#0069EC	#0069EC	#0069EC	#0069EC	#0069EC	#0069EC	#0069EC	#0069EC	#0069EC	NEG	#0069EC	NEG	#0069EC	NEG	#0069EC	NEG	NEG	#0069EC	N	N	Y	Y	Y	N	PATH2248	GPS_US_PATH2248_R1	GLOBAL STRAIN BANK	Y	PERU	_	LIMA	INSITUTO NACIONAL DE SALUD DEL NIÔøΩO	EMORY UNIVERSITY	_	2007	F	1	_	_	PNEUMONIA	BLOOD	_	_	QUELLUNG	09N	5616	7	15	262	10	6	1	22	ETEST	0.012	_	_	_	_	ETEST	0.016	_	_	_	_	ETEST	0.064	DISK DIFFUSION	29.5	_	_	_	_	_	_	_	_	_	_	DISK DIFFUSION	31	DISK DIFFUSION	22	_	_	_	_	_	PrePCV	2009	PCV7	-12	-76.8333	2
11679_1#70	2245STDY5609239	PATH2253	ERR434034	ERS356608	1	UNIQUE	YES	Y	5449	8	2	1	1	6	28	14	PERU	IPD	IPD	Y	105	#48986e	6B	#3c9f00	2	4	0	<= 0.03	S	S	<= 0.03	S	<= 0.06	S	<= 0.06	S	S	<= 0.5	S	S	<= 0.5	S	0.06	S	0.06	S	<= 1	S	<= 2	S	NEG	2	I	<= 0.25	S	<= 0.25	S	<= 2	S	<= 2	S	<= 1	S	0.5	S	NEG	FOLP_178-INS	NEG	NEG	NEG	2--4--0	#0069EC	#0069EC	#0069EC	#0069EC	#0069EC	#0069EC	#0069EC	#0069EC	#0069EC	#0069EC	#0069EC	#0069EC	#0069EC	#F797B1	#0069EC	#0069EC	#0069EC	#0069EC	#0069EC	#0069EC	NEG	#0069EC	NEG	#0069EC	NEG	#0069EC	FOLP_178-INS	NEG	#0069EC	Y	Y	Y	Y	Y	Y	PATH2253	PATH2253	GLOBAL STRAIN BANK	Y	PERU	_	LIMA	INSITUTO NACIONAL DE SALUD DEL NIÔøΩO	EMORY UNIVERSITY	_	2007	F	1	_	_	PNEUMONIA	BLOOD	_	_	QUELLUNG	06B	5449	8	2	1	1	6	28	14	ETEST	0.016	_	_	_	_	ETEST	0.016	_	_	_	_	ETEST	0.064	DISK DIFFUSION	28.5	_	_	_	_	_	_	_	_	_	_	DISK DIFFUSION	29	DISK DIFFUSION	26.5	_	_	_	_	_	PrePCV	2009	PCV7	-12	-76.8333	2
19084_7#74	2245STDY6179150	GPS_US_PATH2202_R1	ERR1422403	ERS1021376	1	UNIQUE	YES	Y	4063	1	12	4	1	6	26	7	PERU	IPD	IPD	Y	269	#4b9f62	11A	#3647b2	116	133	217	0.25	R	S	0.12	S	0.12	S	0.12	S	S	<= 0.5	S	S	<= 0.5	S	0.06	S	0.06	S	<= 1	S	<= 2	S	NEG	>= 4	R	<= 0.25	S	<= 0.25	S	<= 2	S	<= 2	S	<= 1	S	0.5	S	NEG	FOLA-Q1H-D12G-E14D-I20L:FOLP_195-INS	NEG	NEG	NEG	116--133--217	#FF2722	#0069EC	#0069EC	#0069EC	#0069EC	#0069EC	#0069EC	#0069EC	#0069EC	#0069EC	#0069EC	#0069EC	#0069EC	#FF2722	#0069EC	#0069EC	#0069EC	#0069EC	#0069EC	#0069EC	NEG	#0069EC	NEG	#0069EC	POS	#FF2722	FOLP_195-INS	NEG	#0069EC	N	N	N	N	Y	N	PATH2202	GPS_US_PATH2202_R1	GLOBAL STRAIN BANK	Y	PERU	_	LIMA	INSITUTO NACIONAL DE SALUD DEL NIÔøΩO	EMORY UNIVERSITY	_	2006	F	1	_	_	PNEUMONIA	BLOOD	_	_	QUELLUNG	11A	4063	1	12	4	1	6	26	7	ETEST	0.125	_	_	_	_	ETEST	0.125	_	_	_	_	ETEST	0.064	DISK DIFFUSION	25.3	_	_	_	_	_	_	_	_	_	_	DISK DIFFUSION	28	DISK DIFFUSION	23.3	_	_	_	_	_	PrePCV	2009	PCV7	-12	-76.8333	2
11657_4#77	2245STDY5609250	PATH2264	ERR433675	ERS356619	1	UNIQUE	YES	Y	156	7	11	10	1	6	8	1	PERU	IPD	IPD	Y	6	#57a627	14	#0156b8	15	12	18	2	R	S	2	S	0.5	I	1	I	S	1	I	S	> 2	R	0.06	S	0.06	S	<= 1	S	<= 2	S	NEG	>= 4	R	<= 0.25	S	<= 0.25	S	<= 2	S	<= 2	S	<= 1	S	0.5	S	NEG	FOLA-I20L:FOLP_178-INS	NEG	NEG	NEG	15--12--18	#FF2722	#0069EC	#0069EC	#F797B1	#F797B1	#0069EC	#F797B1	#0069EC	#FF2722	#0069EC	#0069EC	#0069EC	#0069EC	#FF2722	#0069EC	#0069EC	#0069EC	#0069EC	#0069EC	#0069EC	NEG	#0069EC	NEG	#0069EC	POS	#FF2722	FOLP_178-INS	NEG	#0069EC	Y	Y	Y	Y	Y	Y	PATH2264	PATH2264	GLOBAL STRAIN BANK	Y	PERU	_	LIMA	INSITUTO NACIONAL DE SALUD DEL NIÔøΩO	EMORY UNIVERSITY	_	2007	F	1	_	_	PNEUMONIA	BLOOD	_	_	QUELLUNG	14	156	7	11	10	1	6	8	1	ETEST	0.5	_	_	_	_	ETEST	0.75	_	_	_	_	ETEST	0.047	DISK DIFFUSION	22.5	_	_	_	_	_	_	_	_	_	_	DISK DIFFUSION	24.2	DISK DIFFUSION	24	_	_	_	_	_	PrePCV	2009	PCV7	-12	-76.8333	2
19084_7#95	2245STDY6179171	GPS_US_PATH2296_R1	ERR1422424	ERS1021397	1	UNIQUE	YES	Y	5625	8	8	263	1	6	104	14	PERU	IPD	IPD	Y	105	#48986e	6B	#3c9f00	2	4	106	<= 0.03	S	S	<= 0.03	S	<= 0.06	S	<= 0.06	S	S	<= 0.5	S	S	<= 0.5	S	0.06	S	0.06	S	<= 1	S	<= 2	S	NEG	>= 4	R	<= 0.25	S	<= 0.25	S	<= 2	S	<= 2	S	<= 1	S	0.5	S	NEG	FOLA-Q1H-I20L:FOLP_178-INS	NEG	NEG	NEG	2--4--106	#0069EC	#0069EC	#0069EC	#0069EC	#0069EC	#0069EC	#0069EC	#0069EC	#0069EC	#0069EC	#0069EC	#0069EC	#0069EC	#FF2722	#0069EC	#0069EC	#0069EC	#0069EC	#0069EC	#0069EC	NEG	#0069EC	NEG	#0069EC	POS	#FF2722	FOLP_178-INS	NEG	#0069EC	Y	Y	Y	Y	Y	Y	PATH2296	GPS_US_PATH2296_R1	GLOBAL STRAIN BANK	Y	PERU	_	LIMA	MEDLAB	EMORY UNIVERSITY	_	2008	F	1	_	_	PNEUMONIA	BLOOD	_	_	QUELLUNG	06B	5625	8	8	263	1	6	104	14	ETEST	0.023	_	_	_	_	ETEST	0.032	_	_	_	_	ETEST	0.094	DISK DIFFUSION	26	_	_	_	_	_	_	_	_	_	_	DISK DIFFUSION	29	DISK DIFFUSION	26	_	_	_	_	_	PrePCV	2009	PCV7	-12	-76.8333	2
11657_4#81	2245STDY5609263	PATH2277	ERR433679	ERS356632	1	UNIQUE	YES	Y	5456	10	13	1	16	15	2	31	PERU	#N/A	IPD	#N/A	142	#5a85e8	18F	#d3400c	0	4	187	<= 0.03	S	S	<= 0.03	S	<= 0.06	S	<= 0.06	S	S	<= 0.5	S	S	<= 0.5	S	> 32	R	> 2	R	<= 1	S	<= 2	S	POS	0.5	S	> 8	R	>= 1	R	<= 2	S	<= 2	S	<= 1	S	0.5	S	ERMB	NEG	TET	NEG	NEG	0--4--187	#0069EC	#0069EC	#0069EC	#0069EC	#0069EC	#0069EC	#0069EC	#0069EC	#0069EC	#FF2722	#FF2722	#0069EC	#0069EC	#0069EC	#FF2722	#FF2722	#0069EC	#0069EC	#0069EC	#0069EC	POS	#FF2722	NEG	#0069EC	NEG	#0069EC	NEG	NEG	#0069EC	N	N	N	N	N	N	PATH2277	PATH2277	GLOBAL STRAIN BANK	Y	PERU	_	LIMA	ANGLOLAB	EMORY UNIVERSITY	_	2007	M	1	_	_	PNEUMONIA	BLOOD	_	_	QUELLUNG	18F	5456	10	13	1	16	15	2	31	ETEST	0.023	_	_	_	_	ETEST	0.016	_	_	_	_	ETEST	0.094	DISK DIFFUSION	24	_	_	_	_	_	_	_	_	_	_	DISK DIFFUSION	17	DISK DIFFUSION	20	_	_	_	_	_	PrePCV	2009	PCV7	-12	-76.8333	2
14723_6#54	2245STDY5983468	GPS_US_PATH6442	ERR751156	ERS559061	1	UNIQUE	YES	Y	9744	15	16	19	15	6	4	26	TRINIDAD AND TOBAGO	IPD	IPD	Y	1	#4867aa	19F	#a5b4ff	119	16	47	2	R	S	2	S	0.5	I	1	I	S	1	I	S	> 2	R	8	R	0.06	S	<= 1	S	<= 2	S	NEG	>= 4	R	> 8	R	>= 1	R	<= 2	S	<= 2	S	<= 1	S	0.5	S	MEF	FOLA-Q1H-Q11H-E14D-I20L:FOLP_186-INS	TETM	NEG	MSR(D):MSRD_MLS	119--16--47	#FF2722	#0069EC	#0069EC	#F797B1	#F797B1	#0069EC	#F797B1	#0069EC	#FF2722	#FF2722	#0069EC	#0069EC	#0069EC	#FF2722	#FF2722	#FF2722	#0069EC	#0069EC	#0069EC	#0069EC	NEG	#0069EC	POS	#FF2722	POS	#FF2722	FOLP_186-INS	NEG	#0069EC	Y	Y	Y	Y	Y	Y	PATH6442	GPS_US_PATH6442	GLOBAL STRAIN BANK	Y	TRINIDAD AND TOBAGO	_	_	EWMSC	EMORY UNIVERSITY	_	2007	M	1	_	_	PNEUMONIA	BLOOD	_	_	QUELLUNG	19F	_	_	_	_	_	_	_	_	_	_	_	_	_	_	_	_	_	_	_	_	_	_	_	_	_	_	_	_	_	_	_	_	_	_	_	_	_	_	_	_	_	_	_	PrePCV	2011	PCV10	10.46864301	-61.25317573	0
11658_8#9	2245STDY5609321	PATH3375	ERR433950	ERS356689	1	UNIQUE	YES	Y	5625	8	8	263	1	6	104	14	PERU	IPD	IPD	Y	105	#48986e	6B	#3c9f00	2	4	106	<= 0.03	S	S	<= 0.03	S	<= 0.06	S	<= 0.06	S	S	<= 0.5	S	S	<= 0.5	S	0.06	S	0.06	S	<= 1	S	<= 2	S	NEG	>= 4	R	<= 0.25	S	<= 0.25	S	<= 2	S	<= 2	S	<= 1	S	0.5	S	NEG	FOLA-Q1H-I20L:FOLP_178-INS	NEG	NEG	NEG	2--4--106	#0069EC	#0069EC	#0069EC	#0069EC	#0069EC	#0069EC	#0069EC	#0069EC	#0069EC	#0069EC	#0069EC	#0069EC	#0069EC	#FF2722	#0069EC	#0069EC	#0069EC	#0069EC	#0069EC	#0069EC	NEG	#0069EC	NEG	#0069EC	POS	#FF2722	FOLP_178-INS	NEG	#0069EC	Y	Y	Y	Y	Y	Y	PATH3375	PATH3375	GLOBAL STRAIN BANK	Y	PERU	COAST	LIMA	HEP	EMORY UNIVERSITY	_	2010	M	1	_	_	PNEUMONIA	BLOOD	_	_	QUELLUNG	06B	5625	8	8	263	1	6	104	14	ETEST	0.016	_	_	_	_	ETEST	0.012	_	_	_	_	ETEST	0.032	_	_	_	_	_	_	_	_	_	_	_	_	_	_	_	_	_	_	_	_	_	postPCV7-1yr	2009	PCV7	-12	-76.8333	2
19084_7#88	2245STDY6179164	GPS_US_PATH2255_R1	ERR1422417	ERS1021390	1	UNIQUE	YES	Y	289	16	12	9	1	41	33	33	PERU	IPD	IPD	Y	8	#8ea91e	5	#0cc44f	23	0	2	<= 0.03	S	S	<= 0.03	S	<= 0.06	S	<= 0.06	S	S	<= 0.5	S	S	<= 0.5	S	0.06	S	0.06	S	<= 1	S	<= 2	S	NEG	2	I	<= 0.25	S	<= 0.25	S	<= 2	S	<= 2	S	<= 1	S	0.5	S	NEG	FOLP_169-INS	NEG	NEG	NEG	23--0--2	#0069EC	#0069EC	#0069EC	#0069EC	#0069EC	#0069EC	#0069EC	#0069EC	#0069EC	#0069EC	#0069EC	#0069EC	#0069EC	#F797B1	#0069EC	#0069EC	#0069EC	#0069EC	#0069EC	#0069EC	NEG	#0069EC	NEG	#0069EC	NEG	#0069EC	FOLP_169-INS	NEG	#0069EC	N	Y	Y	Y	Y	Y	PATH2255	GPS_US_PATH2255_R1	GLOBAL STRAIN BANK	Y	PERU	_	LIMA	HGAI	EMORY UNIVERSITY	_	2007	M	1	_	_	PNEUMONIA	BLOOD	_	_	QUELLUNG	5	289	16	12	9	1	41	33	33	ETEST	0.016	_	_	_	_	ETEST	0.023	_	_	_	_	ETEST	0.094	DISK DIFFUSION	26	_	_	_	_	_	_	_	_	_	_	DISK DIFFUSION	28	DISK DIFFUSION	24	_	_	_	_	_	PrePCV	2009	PCV7	-12	-76.8333	2
19084_7#87	2245STDY6179163	GPS_US_PATH2250_R1	ERR1422416	ERS1021389	1	UNIQUE	YES	Y	289	16	12	9	1	41	33	33	PERU	IPD	IPD	Y	8	#8ea91e	5	#0cc44f	23	0	2	<= 0.03	S	S	<= 0.03	S	<= 0.06	S	<= 0.06	S	S	<= 0.5	S	S	<= 0.5	S	0.06	S	0.06	S	<= 1	S	<= 2	S	NEG	2	I	<= 0.25	S	<= 0.25	S	<= 2	S	<= 2	S	<= 1	S	0.5	S	NEG	FOLP_169-INS	NEG	NEG	NEG	23--0--2	#0069EC	#0069EC	#0069EC	#0069EC	#0069EC	#0069EC	#0069EC	#0069EC	#0069EC	#0069EC	#0069EC	#0069EC	#0069EC	#F797B1	#0069EC	#0069EC	#0069EC	#0069EC	#0069EC	#0069EC	NEG	#0069EC	NEG	#0069EC	NEG	#0069EC	FOLP_169-INS	NEG	#0069EC	N	Y	Y	Y	Y	Y	PATH2250	GPS_US_PATH2250_R1	GLOBAL STRAIN BANK	Y	PERU	_	LIMA	HNCH	EMORY UNIVERSITY	_	2007	M	1	_	_	PNEUMONIA	BLOOD	_	_	QUELLUNG	5	289	16	12	9	1	41	33	33	ETEST	0.012	_	_	_	_	ETEST	0.023	_	_	_	_	ETEST	0.125	DISK DIFFUSION	23	_	_	_	_	_	_	_	_	_	_	DISK DIFFUSION	25.5	DISK DIFFUSION	25	_	_	_	_	_	PrePCV	2009	PCV7	-12	-76.8333	2
11657_4#90	2245STDY5609324	PATH3379	ERR433688	ERS356692	1	UNIQUE	YES	Y	5472	7	5	62	5	6	79	14	PERU	IPD	IPD	Y	266	#8846a0	10A	#ff3a65	95	10	2	<= 0.03	S	S	<= 0.03	S	<= 0.06	S	<= 0.06	S	S	<= 0.5	S	S	<= 0.5	S	0.06	S	0.06	S	<= 1	S	<= 2	S	NEG	0.5	S	<= 0.25	S	<= 0.25	S	<= 2	S	<= 2	S	<= 1	S	0.5	S	NEG	NEG	NEG	NEG	NEG	95--10--2	#0069EC	#0069EC	#0069EC	#0069EC	#0069EC	#0069EC	#0069EC	#0069EC	#0069EC	#0069EC	#0069EC	#0069EC	#0069EC	#0069EC	#0069EC	#0069EC	#0069EC	#0069EC	#0069EC	#0069EC	NEG	#0069EC	NEG	#0069EC	NEG	#0069EC	NEG	NEG	#0069EC	N	N	N	N	Y	N	PATH3379	PATH3379	GLOBAL STRAIN BANK	Y	PERU	COAST	LIMA	HNCH	EMORY UNIVERSITY	_	2010	M	1	_	_	PNEUMONIA	BLOOD	_	_	QUELLUNG	10A	5472	7	5	62	5	6	79	14	ETEST	0.023	_	_	_	_	ETEST	0.023	_	_	_	_	ETEST	0.094	_	_	_	_	_	_	_	_	_	_	_	_	_	_	_	_	_	_	_	_	_	postPCV7-1yr	2009	PCV7	-12	-76.8333	2
11658_2#33	2245STDY5609226	PATH2240	ERR433887	ERS356595	1	UNIQUE	YES	Y	315	20	28	1	1	15	14	14	PERU	IPD	IPD	Y	47	#b4b270	6B	#3c9f00	2	53	77	0.12	R	S	0.12	S	<= 0.06	S	<= 0.06	S	S	<= 0.5	S	S	<= 0.5	S	> 32	R	> 2	R	<= 1	S	<= 2	S	POS	>= 4	R	> 8	R	>= 1	R	<= 2	S	<= 2	S	<= 1	S	0.5	S	ERMB	FOLA-Q1H-D12T-I20L:FOLP_176-INS	TETM	NEG	NEG	2--53--77	#FF2722	#0069EC	#0069EC	#0069EC	#0069EC	#0069EC	#0069EC	#0069EC	#0069EC	#FF2722	#FF2722	#0069EC	#0069EC	#FF2722	#FF2722	#FF2722	#0069EC	#0069EC	#0069EC	#0069EC	POS	#FF2722	NEG	#0069EC	POS	#FF2722	FOLP_176-INS	NEG	#0069EC	Y	Y	Y	Y	Y	Y	PATH2240	PATH2240	GLOBAL STRAIN BANK	Y	PERU	_	LIMA	HSB	EMORY UNIVERSITY	_	2007	M	1	_	_	PNEUMONIA	BLOOD	_	_	QUELLUNG	06B	315	20	28	1	1	15	14	14	ETEST	0.064	_	_	_	_	ETEST	0.047	_	_	_	_	ETEST	256	DISK DIFFUSION	0	_	_	_	_	_	_	_	_	_	_	DISK DIFFUSION	12	DISK DIFFUSION	27	_	_	_	_	_	PrePCV	2009	PCV7	-12	-76.8333	2
19084_7#80	2245STDY6179156	GPS_US_PATH2242_R1	ERR1422409	ERS1021382	1	UNIQUE	YES	Y	242	15	29	4	21	30	1	14	PERU	IPD	IPD	Y	14	#3cca7c	23F	#ffa2e0	15	12	18	2	R	S	2	S	0.5	I	1	I	S	1	I	S	> 2	R	0.06	S	0.06	S	<= 1	S	<= 2	S	NEG	2	I	> 8	R	>= 1	R	<= 2	S	<= 2	S	<= 1	S	0.5	S	NEG	FOLP_169-INS	TETM	NEG	NEG	15--12--18	#FF2722	#0069EC	#0069EC	#F797B1	#F797B1	#0069EC	#F797B1	#0069EC	#FF2722	#0069EC	#0069EC	#0069EC	#0069EC	#F797B1	#FF2722	#FF2722	#0069EC	#0069EC	#0069EC	#0069EC	NEG	#0069EC	NEG	#0069EC	NEG	#0069EC	FOLP_169-INS	NEG	#0069EC	Y	Y	Y	Y	Y	Y	PATH2242	GPS_US_PATH2242_R1	GLOBAL STRAIN BANK	Y	PERU	_	LIMA	HSB	EMORY UNIVERSITY	_	2007	M	1	_	_	PNEUMONIA	BLOOD	_	_	QUELLUNG	23F	242	15	29	4	21	30	1	14	BROTH DILUTION	2	BROTH DILUTION	0.5	BROTH DILUTION	0.5	BROTH DILUTION	1	BROTH DILUTION	>2	BROTH DILUTION	0.5	BROTH DILUTION	ÔøΩ 0.03	BROTH DILUTION	ÔøΩ 0.03	BROTH DILUTION	0.5	BROTH DILUTION	0.25	BROTH DILUTION	< 2	BROTH DILUTION	4	BROTH DILUTION	< 2	BROTH DILUTION	>8	BROTH DILUTION	2	BROTH DILUTION	< 1	BROTH DILUTION	< 2	_	PrePCV	2009	PCV7	-12	-76.8333	2
11679_1#60	2245STDY5609197	PATH2211	ERR434024	ERS356566	1	UNIQUE	YES	Y	5623	8	8	1	5	6	28	14	PERU	IPD	IPD	Y	105	#48986e	6E(6A)	#bd009a	2	4	106	<= 0.03	S	S	<= 0.03	S	<= 0.06	S	<= 0.06	S	S	<= 0.5	S	S	<= 0.5	S	0.06	S	0.06	S	<= 1	S	<= 2	S	NEG	0.5	S	<= 0.25	S	<= 0.25	S	<= 2	S	<= 2	S	<= 1	S	0.5	S	NEG	NEG	NEG	NEG	NEG	2--4--106	#0069EC	#0069EC	#0069EC	#0069EC	#0069EC	#0069EC	#0069EC	#0069EC	#0069EC	#0069EC	#0069EC	#0069EC	#0069EC	#0069EC	#0069EC	#0069EC	#0069EC	#0069EC	#0069EC	#0069EC	NEG	#0069EC	NEG	#0069EC	NEG	#0069EC	NEG	NEG	#0069EC	N	N	Y	Y	Y	Y	PATH2211	PATH2211	GLOBAL STRAIN BANK	Y	PERU	_	LIMA	INSITUTO NACIONAL DE SALUD DEL NIÔøΩO	EMORY UNIVERSITY	_	2006	M	1	_	_	PNEUMONIA	BLOOD	_	_	QUELLUNG	06A	5623	8	8	1	5	6	28	14	ETEST	0.012	_	_	_	_	ETEST	0.016	_	_	_	_	ETEST	0.064	DISK DIFFUSION	26	_	_	_	_	_	_	_	_	_	_	DISK DIFFUSION	26	DISK DIFFUSION	27	_	_	_	_	_	PrePCV	2009	PCV7	-12	-76.8333	2
11657_4#83	2245STDY5609276	PATH2290	ERR433681	ERS356645	1	UNIQUE	YES	Y	90	5	6	1	2	6	3	4	PERU	IPD	IPD	Y	23	#df7ddc	6B	#3c9f00	34	114	56	1	R	S	1	S	0.25	S	0.5	S	S	1	I	S	> 2	R	> 32	R	> 2	R	<= 1	S	<= 2	S	POS	>= 4	R	> 8	R	>= 1	R	<= 2	S	>= 8	R	<= 1	S	0.5	S	ERMB	FOLA-Q1Y-V3I-D12G-E14D-I20L:FOLP_178-INS	TETM	NEG	CAT	34--114--56	#FF2722	#0069EC	#0069EC	#0069EC	#0069EC	#0069EC	#F797B1	#0069EC	#FF2722	#FF2722	#FF2722	#0069EC	#0069EC	#FF2722	#FF2722	#FF2722	#0069EC	#FF2722	#0069EC	#0069EC	POS	#FF2722	NEG	#0069EC	POS	#FF2722	FOLP_178-INS	POS	#FF2722	Y	Y	Y	Y	Y	Y	PATH2290	PATH2290	GLOBAL STRAIN BANK	Y	PERU	_	LIMA	INSITUTO NACIONAL DE SALUD DEL NIÔøΩO	EMORY UNIVERSITY	_	2008	M	1	_	_	PNEUMONIA	BLOOD	_	_	QUELLUNG	06B	90	5	6	1	2	6	3	4	BROTH DILUTION	4	BROTH DILUTION	2	BROTH DILUTION	1	BROTH DILUTION	1	BROTH DILUTION	>2	BROTH DILUTION	0.5	BROTH DILUTION	>32	BROTH DILUTION	>2	BROTH DILUTION	4	BROTH DILUTION	0.5	BROTH DILUTION	< 2	BROTH DILUTION	< 2	BROTH DILUTION	>8	BROTH DILUTION	>8	BROTH DILUTION	< 0.5	BROTH DILUTION	< 1	BROTH DILUTION	< 2	_	PrePCV	2009	PCV7	-12	-76.8333	2
19084_7#86	2245STDY6179162	GPS_US_PATH2249_R1	ERR1422415	ERS1021388	1	UNIQUE	YES	Y	15	1	5	4	5	5	3	8	PERU	IPD	IPD	Y	18	#4cc48c	14	#0156b8	2	0	108	0.06	S	S	0.06	S	<= 0.06	S	0.12	S	S	<= 0.5	S	S	<= 0.5	S	8	R	0.06	S	<= 1	S	<= 2	S	NEG	>= 4	R	<= 0.25	S	<= 0.25	S	<= 2	S	<= 2	S	<= 1	S	0.5	S	MEF	FOLA-Q1Y-V3I-E14D-I20L:FOLP_189-INS	NEG	NEG	MSR(D):MSRD_MLS	2--0--108	#0069EC	#0069EC	#0069EC	#0069EC	#0069EC	#0069EC	#0069EC	#0069EC	#0069EC	#FF2722	#0069EC	#0069EC	#0069EC	#FF2722	#0069EC	#0069EC	#0069EC	#0069EC	#0069EC	#0069EC	NEG	#0069EC	POS	#FF2722	POS	#FF2722	FOLP_189-INS	NEG	#0069EC	Y	Y	Y	Y	Y	Y	PATH2249	GPS_US_PATH2249_R1	GLOBAL STRAIN BANK	Y	PERU	_	LIMA	MEDLAB	EMORY UNIVERSITY	_	2007	M	1	_	_	PNEUMONIA	BLOOD	_	_	QUELLUNG	14	15	1	5	4	5	5	3	8	ETEST	0.047	_	_	_	_	ETEST	0.19	_	_	_	_	ETEST	12	DISK DIFFUSION	26	_	_	_	_	_	_	_	_	_	_	DISK DIFFUSION	30	DISK DIFFUSION	25	_	_	_	_	_	PrePCV	2009	PCV7	-12	-76.8333	2
18090_1#145	2245STDY6106692	GPS_US_PATH4090	ERR1214465	ERS740738	1	UNIQUE	YES	Y	172	7	13	8	6	25	6	8	QATAR	IPD	IPD	Y	5	#9c34b3	19A	#43bbff	17	251	36	2	R	S	1	S	0.5	I	1	I	S	1	I	S	> 2	R	8	R	0.06	S	<= 1	S	<= 2	S	NEG	2	I	<= 0.25	S	<= 0.25	S	<= 2	S	<= 2	S	<= 1	S	0.5	S	MEF	FOLP_178-INS	NEG	NEG	MSR(D):MSRD_MLS	17--251--36	#FF2722	#0069EC	#0069EC	#F797B1	#F797B1	#0069EC	#F797B1	#0069EC	#FF2722	#FF2722	#0069EC	#0069EC	#0069EC	#F797B1	#0069EC	#0069EC	#0069EC	#0069EC	#0069EC	#0069EC	NEG	#0069EC	POS	#FF2722	NEG	#0069EC	FOLP_178-INS	NEG	#0069EC	N	N	Y	Y	Y	Y	PATH4090	GPS_US_PATH4090	GLOBAL STRAIN BANK	Y	QATAR	DOHA	_	_	EMORY UNIVERSITY	_	2010	M	1	_	_	PNEUMONIA	BLOOD	_	_	QUELLUNG	19A	172	7	13	8	6	25	6	8	BROTH DILUTION	4	BROTH DILUTION	4	BROTH DILUTION	1	BROTH DILUTION	1	BROTH DILUTION	>2	BROTH DILUTION	0.5	BROTH DILUTION	8	BROTH DILUTION	0.12	BROTH DILUTION	1	BROTH DILUTION	0.5	BROTH DILUTION	< 2	BROTH DILUTION	< 2	BROTH DILUTION	4	BROTH DILUTION	< 2	BROTH DILUTION	1	BROTH DILUTION	< 1	BROTH DILUTION	< 2	_	postPCV7-5yr	2005	PCV7	25.2867	51.5333	1
11511_8#66	2245STDY5609215	PATH2229	ERR425501	ERS356584	1	UNIQUE	YES	Y	5619	7	267	1	5	6	4	14	PERU	IPD	IPD	Y	189	#616d34	6B	#3c9f00	2	10	0	<= 0.03	S	S	<= 0.03	S	<= 0.06	S	<= 0.06	S	S	<= 0.5	S	S	<= 0.5	S	0.06	S	0.06	S	<= 1	S	<= 2	S	NEG	>= 4	R	<= 0.25	S	<= 0.25	S	<= 2	S	<= 2	S	<= 1	S	0.5	S	NEG	FOLA-I20L:FOLP_169-INS	NEG	NEG	NEG	2--10--0	#0069EC	#0069EC	#0069EC	#0069EC	#0069EC	#0069EC	#0069EC	#0069EC	#0069EC	#0069EC	#0069EC	#0069EC	#0069EC	#FF2722	#0069EC	#0069EC	#0069EC	#0069EC	#0069EC	#0069EC	NEG	#0069EC	NEG	#0069EC	POS	#FF2722	FOLP_169-INS	NEG	#0069EC	Y	Y	Y	Y	Y	Y	PATH2229	PATH2229	GLOBAL STRAIN BANK	Y	PERU	_	LIMA	HNCH	EMORY UNIVERSITY	_	2007	M	1	_	_	PNEUMONIA	BLOOD	_	_	QUELLUNG	06B	5619	7	267	1	5	6	4	14	ETEST	0.016	_	_	_	_	ETEST	0.023	_	_	_	_	ETEST	0.064	DISK DIFFUSION	27	_	_	_	_	_	_	_	_	_	_	DISK DIFFUSION	30.5	DISK DIFFUSION	26	_	_	_	_	_	PrePCV	2009	PCV7	-12	-76.8333	2
11511_8#64	2245STDY5609212	PATH2226	ERR425500	ERS356581	1	UNIQUE	YES	Y	156	7	11	10	1	6	8	1	PERU	IPD	IPD	Y	6	#57a627	14	#0156b8	15	12	18	2	R	S	2	S	0.5	I	1	I	S	1	I	S	> 2	R	0.06	S	0.06	S	<= 1	S	<= 2	S	NEG	>= 4	R	<= 0.25	S	<= 0.25	S	<= 2	S	<= 2	S	<= 1	S	0.5	S	NEG	FOLA-I20L:FOLP_178-INS	NEG	NEG	NEG	15--12--18	#FF2722	#0069EC	#0069EC	#F797B1	#F797B1	#0069EC	#F797B1	#0069EC	#FF2722	#0069EC	#0069EC	#0069EC	#0069EC	#FF2722	#0069EC	#0069EC	#0069EC	#0069EC	#0069EC	#0069EC	NEG	#0069EC	NEG	#0069EC	POS	#FF2722	FOLP_178-INS	NEG	#0069EC	Y	Y	Y	Y	Y	Y	PATH2226	PATH2226	GLOBAL STRAIN BANK	Y	PERU	_	LIMA	HEP	EMORY UNIVERSITY	_	2006	F	1	_	_	PNEUMONIA	BLOOD	_	_	QUELLUNG	14	156	7	11	10	1	6	8	1	ETEST	2	_	_	_	_	ETEST	0.75	_	_	_	_	ETEST	0.064	DISK DIFFUSION	25	_	_	_	_	_	_	_	_	_	_	DISK DIFFUSION	30	DISK DIFFUSION	26	_	_	_	_	_	PrePCV	2009	PCV7	-12	-76.8333	2
14723_5#2	2245STDY5983512	GPS_US_PATH6485	ERR751097	ERS559104	1	UNIQUE	YES	Y	138	7	5	8	5	10	6	14	TRINIDAD AND TOBAGO	IPD	IPD	Y	24	#7e9637	6A	#bd009a	0	0	3	<= 0.03	S	S	<= 0.03	S	<= 0.06	S	<= 0.06	S	S	<= 0.5	S	S	<= 0.5	S	0.06	S	0.06	S	<= 1	S	<= 2	S	NEG	0.5	S	<= 0.25	S	<= 0.25	S	<= 2	S	<= 2	S	<= 1	S	0.5	S	NEG	NEG	NEG	NEG	NEG	0--0--3	#0069EC	#0069EC	#0069EC	#0069EC	#0069EC	#0069EC	#0069EC	#0069EC	#0069EC	#0069EC	#0069EC	#0069EC	#0069EC	#0069EC	#0069EC	#0069EC	#0069EC	#0069EC	#0069EC	#0069EC	NEG	#0069EC	NEG	#0069EC	NEG	#0069EC	NEG	NEG	#0069EC	N	N	Y	Y	Y	Y	PATH6485	GPS_US_PATH6485	GLOBAL STRAIN BANK	Y	TRINIDAD AND TOBAGO	_	_	EWMSC	EMORY UNIVERSITY	_	2012	F	2	_	_	PNEUMONIA	BLOOD	_	_	QUELLUNG	06A	_	_	_	_	_	_	_	_	_	_	_	_	_	_	_	_	_	_	_	_	_	_	_	_	_	_	_	_	_	_	_	_	_	_	_	_	_	_	_	_	_	_	_	postPCV10-1yr	2011	PCV10	10.46864301	-61.25317573	0
11679_1#95	2245STDY5609355	PATH5923	ERR434059	ERS356723	1	UNIQUE	YES	Y	9054	1	5	4	4	5	3	1	PERU	IPD	IPD	Y	18	#4cc48c	14	#0156b8	2	12	108	0.12	R	S	0.12	S	0.12	S	0.12	S	S	<= 0.5	S	S	<= 0.5	S	0.06	S	0.06	S	<= 1	S	<= 2	S	NEG	>= 4	R	<= 0.25	S	<= 0.25	S	<= 2	S	<= 2	S	<= 1	S	0.5	S	NEG	FOLA-Q1Y-V3I-E14D-I20L:FOLP_189-INS	NEG	NEG	NEG	2--12--108	#FF2722	#0069EC	#0069EC	#0069EC	#0069EC	#0069EC	#0069EC	#0069EC	#0069EC	#0069EC	#0069EC	#0069EC	#0069EC	#FF2722	#0069EC	#0069EC	#0069EC	#0069EC	#0069EC	#0069EC	NEG	#0069EC	NEG	#0069EC	POS	#FF2722	FOLP_189-INS	NEG	#0069EC	Y	Y	Y	Y	Y	Y	PATH5923	PATH5923	GLOBAL STRAIN BANK	Y	PERU	_	LIMA	IESN	EMORY UNIVERSITY	_	2010	F	2	_	_	PNEUMONIA	BLOOD	_	_	QUELLUNG	14	9054	1	5	4	4	5	3	1	_	_	_	_	_	_	_	_	_	_	_	_	_	_	_	_	_	_	_	_	_	_	_	_	_	_	_	_	_	_	_	_	_	_	_	postPCV7-1yr	2009	PCV7	-12	-76.8333	2
15608_4#36	2245STDY6020387	GPS_US_PATH6495	ERR876654	ERS628830	1	UNIQUE	YES	Y	138	7	5	8	5	10	6	14	TRINIDAD AND TOBAGO	IPD	IPD	Y	24	#7e9637	6B	#3c9f00	0	0	0	<= 0.03	S	S	<= 0.03	S	<= 0.06	S	<= 0.06	S	S	<= 0.5	S	S	<= 0.5	S	0.06	S	0.06	S	<= 1	S	<= 2	S	NEG	0.5	S	<= 0.25	S	<= 0.25	S	<= 2	S	<= 2	S	<= 1	S	0.5	S	NEG	NEG	NEG	NEG	NEG	0--0--0	#0069EC	#0069EC	#0069EC	#0069EC	#0069EC	#0069EC	#0069EC	#0069EC	#0069EC	#0069EC	#0069EC	#0069EC	#0069EC	#0069EC	#0069EC	#0069EC	#0069EC	#0069EC	#0069EC	#0069EC	NEG	#0069EC	NEG	#0069EC	NEG	#0069EC	NEG	NEG	#0069EC	Y	Y	Y	Y	Y	Y	PATH6495	GPS_US_PATH6495	GLOBAL STRAIN BANK	Y	TRINIDAD AND TOBAGO	_	_	EWMSC	EMORY UNIVERSITY	_	2013	M	2	_	_	PNEUMONIA	BLOOD	_	_	QUELLUNG	06B	_	_	_	_	_	_	_	_	_	_	_	_	_	_	_	_	_	_	_	_	_	_	_	_	_	_	_	_	_	_	_	_	_	_	_	_	_	_	_	_	_	_	_	postPCV10-2yr	2011	PCV10	10.46864301	-61.25317573	0
14723_6#81	2245STDY5983496	GPS_US_PATH6469	ERR751182	ERS559088	1	UNIQUE	YES	Y	138	7	5	8	5	10	6	14	TRINIDAD AND TOBAGO	IPD	IPD	Y	24	#7e9637	19A	#43bbff	0	0	0	<= 0.03	S	S	<= 0.03	S	<= 0.06	S	<= 0.06	S	S	<= 0.5	S	S	<= 0.5	S	0.06	S	0.06	S	<= 1	S	<= 2	S	NEG	0.5	S	<= 0.25	S	<= 0.25	S	<= 2	S	<= 2	S	<= 1	S	0.5	S	NEG	NEG	NEG	NEG	NEG	0--0--0	#0069EC	#0069EC	#0069EC	#0069EC	#0069EC	#0069EC	#0069EC	#0069EC	#0069EC	#0069EC	#0069EC	#0069EC	#0069EC	#0069EC	#0069EC	#0069EC	#0069EC	#0069EC	#0069EC	#0069EC	NEG	#0069EC	NEG	#0069EC	NEG	#0069EC	NEG	NEG	#0069EC	N	N	Y	Y	Y	Y	PATH6469	GPS_US_PATH6469	GLOBAL STRAIN BANK	Y	TRINIDAD AND TOBAGO	_	_	EWMSC	EMORY UNIVERSITY	_	2012	M	2	_	_	PNEUMONIA	BLOOD	_	_	QUELLUNG	19F	_	_	_	_	_	_	_	_	_	_	_	_	_	_	_	_	_	_	_	_	_	_	_	_	_	_	_	_	_	_	_	_	_	_	_	_	_	_	_	_	_	_	_	postPCV10-1yr	2011	PCV10	10.46864301	-61.25317573	0
11658_2#5	2245STDY5609328	PATH3383	ERR433862	ERS356696	1	UNIQUE	YES	Y	1203	10	41	47	63	6	14	2	PERU	IPD	IPD	Y	48	#d483c9	19F	#a5b4ff	20	18	25	0.5	R	S	0.12	S	0.12	S	0.12	S	S	<= 0.5	S	S	<= 0.5	S	0.06	S	0.06	S	<= 1	S	<= 2	S	NEG	0.5	S	<= 0.25	S	<= 0.25	S	<= 2	S	<= 2	S	<= 1	S	0.5	S	NEG	NEG	NEG	NEG	NEG	20--18--25	#FF2722	#0069EC	#0069EC	#0069EC	#0069EC	#0069EC	#0069EC	#0069EC	#0069EC	#0069EC	#0069EC	#0069EC	#0069EC	#0069EC	#0069EC	#0069EC	#0069EC	#0069EC	#0069EC	#0069EC	NEG	#0069EC	NEG	#0069EC	NEG	#0069EC	NEG	NEG	#0069EC	Y	Y	Y	Y	Y	Y	PATH3383	PATH3383	GLOBAL STRAIN BANK	Y	PERU	COAST	LIMA	HEP	EMORY UNIVERSITY	_	2010	M	2	_	_	PNEUMONIA	BLOOD	_	_	QUELLUNG	19F	1203	10	41	47	63	6	14	2	ETEST	0.5	_	_	_	_	ETEST	0.094	_	_	_	_	ETEST	0.094	_	_	_	_	_	_	_	_	_	_	_	_	_	_	_	_	_	_	_	_	_	postPCV7-1yr	2009	PCV7	-12	-76.8333	2
19084_8#106	2245STDY6179370	GPS_US_PATH5902_R1	ERR1422619	ERS1021592	1	UNIQUE	YES	Y	1131	7	13	4	6	25	6	8	PERU	IPD	IPD	Y	5	#9c34b3	19A	#43bbff	79	1	219	0.25	R	S	0.12	S	<= 0.06	S	0.12	S	S	<= 0.5	S	S	<= 0.5	S	0.06	S	0.06	S	<= 1	S	<= 2	S	NEG	0.5	S	<= 0.25	S	<= 0.25	S	<= 2	S	<= 2	S	<= 1	S	0.5	S	NEG	NEG	NEG	NEG	NEG	79--1--219	#FF2722	#0069EC	#0069EC	#0069EC	#0069EC	#0069EC	#0069EC	#0069EC	#0069EC	#0069EC	#0069EC	#0069EC	#0069EC	#0069EC	#0069EC	#0069EC	#0069EC	#0069EC	#0069EC	#0069EC	NEG	#0069EC	NEG	#0069EC	NEG	#0069EC	NEG	NEG	#0069EC	N	N	Y	Y	Y	Y	PATH5902	GPS_US_PATH5902_R1	GLOBAL STRAIN BANK	Y	PERU	_	LIMA	INSITUTO NACIONAL DE SALUD DEL NIÔøΩO	EMORY UNIVERSITY	_	2010	M	2	_	_	PNEUMONIA	BLOOD	_	_	QUELLUNG	19A	1131	7	13	4	6	25	6	8	_	_	_	_	_	_	_	_	_	_	_	_	_	_	_	_	_	_	_	_	_	_	_	_	_	_	_	_	_	_	_	_	_	_	_	postPCV7-1yr	2009	PCV7	-12	-76.8333	2
18090_1#142	2245STDY6106689	GPS_US_PATH4083	ERR1214462	ERS740732	1	UNIQUE	NO	Y	393	10	43	41	18	13	49	6	QATAR	IPD	IPD	Y	38	#2c7040	38	#903049	2	4	0	<= 0.03	S	S	<= 0.03	S	<= 0.06	S	<= 0.06	S	S	<= 0.5	S	S	<= 0.5	S	0.06	S	0.06	S	<= 1	S	<= 2	S	NEG	0.5	S	<= 0.25	S	<= 0.25	S	<= 2	S	<= 2	S	<= 1	S	0.5	S	NEG	NEG	NEG	NEG	NEG	2--4--0	#0069EC	#0069EC	#0069EC	#0069EC	#0069EC	#0069EC	#0069EC	#0069EC	#0069EC	#0069EC	#0069EC	#0069EC	#0069EC	#0069EC	#0069EC	#0069EC	#0069EC	#0069EC	#0069EC	#0069EC	NEG	#0069EC	NEG	#0069EC	NEG	#0069EC	NEG	NEG	#0069EC	N	N	N	N	N	N	PATH4083	GPS_US_PATH4083	GLOBAL STRAIN BANK	Y	QATAR	DOHA	_	_	EMORY UNIVERSITY	_	2010	M	2	_	_	PNEUMONIA	BLOOD	_	_	QUELLUNG	24F	72	2	13	2	4	9	4	1	BROTH DILUTION	< 0.03	BROTH DILUTION	< 0.03	BROTH DILUTION	< 0.06	BROTH DILUTION	< 0.5	BROTH DILUTION	< 0.5	BROTH DILUTION	< 0.06	BROTH DILUTION	0.06	BROTH DILUTION	0.06	BROTH DILUTION	0.25	BROTH DILUTION	0.5	BROTH DILUTION	< 2	BROTH DILUTION	< 2	BROTH DILUTION	4	BROTH DILUTION	< 2	BROTH DILUTION	1	BROTH DILUTION	< 1	BROTH DILUTION	< 2	_	postPCV7-5yr	2005	PCV7	25.2867	51.5333	1
19084_7#78	2245STDY6179154	GPS_US_PATH2234_R1	ERR1422407	ERS1021380	1	UNIQUE	YES	Y	289	16	12	9	1	41	33	33	PERU	IPD	IPD	Y	8	#8ea91e	5	#0cc44f	23	0	149	0.06	S	S	<= 0.03	S	<= 0.06	S	<= 0.06	S	S	<= 0.5	S	S	<= 0.5	S	0.06	S	0.06	S	<= 1	S	<= 2	S	NEG	2	I	<= 0.25	S	<= 0.25	S	<= 2	S	<= 2	S	<= 1	S	0.5	S	NEG	FOLP_169-INS	NEG	NEG	NEG	23--0--149	#0069EC	#0069EC	#0069EC	#0069EC	#0069EC	#0069EC	#0069EC	#0069EC	#0069EC	#0069EC	#0069EC	#0069EC	#0069EC	#F797B1	#0069EC	#0069EC	#0069EC	#0069EC	#0069EC	#0069EC	NEG	#0069EC	NEG	#0069EC	NEG	#0069EC	FOLP_169-INS	NEG	#0069EC	N	Y	Y	Y	Y	Y	PATH2234	GPS_US_PATH2234_R1	GLOBAL STRAIN BANK	Y	PERU	_	LIMA	HDAC	EMORY UNIVERSITY	_	2007	M	2	_	_	PNEUMONIA	BLOOD	_	_	QUELLUNG	5	289	16	12	9	1	41	33	33	ETEST	0.064	_	_	_	_	ETEST	0.064	_	_	_	_	ETEST	0.047	DISK DIFFUSION	28.5	_	_	_	_	_	_	_	_	_	_	DISK DIFFUSION	29	DISK DIFFUSION	23	_	_	_	_	_	PrePCV	2009	PCV7	-12	-76.8333	2
19084_7#77	2245STDY6179153	GPS_US_PATH2228_R1	ERR1422406	ERS1021379	1	UNIQUE	YES	Y	320	4	16	19	15	6	20	1	PERU	IPD	IPD	Y	1	#4867aa	19A	#43bbff	13	11	16	4	R	I	8	R	1	R	2	R	I	2	R	I	> 2	R	> 32	R	> 2	R	<= 1	S	<= 2	S	POS	>= 4	R	> 8	R	>= 1	R	<= 2	S	<= 2	S	<= 1	S	0.5	S	ERMB:MEF	FOLA-Q1Y-Q11H-E14D-I20L:FOLP_195-INS	TETM	NEG	MSR(D):MSRD_MLS	13--11--16	#FF2722	#F797B1	#FF2722	#FF2722	#FF2722	#F797B1	#FF2722	#F797B1	#FF2722	#FF2722	#FF2722	#0069EC	#0069EC	#FF2722	#FF2722	#FF2722	#0069EC	#0069EC	#0069EC	#0069EC	POS	#FF2722	POS	#FF2722	POS	#FF2722	FOLP_195-INS	NEG	#0069EC	N	N	Y	Y	Y	Y	PATH2228	GPS_US_PATH2228_R1	GLOBAL STRAIN BANK	Y	PERU	_	LIMA	HEP	EMORY UNIVERSITY	_	2006	F	2	_	_	PNEUMONIA	BLOOD	_	_	QUELLUNG	19A	320	4	16	19	15	6	20	1	BROTH DILUTION	4	BROTH DILUTION	8	BROTH DILUTION	2	BROTH DILUTION	2	BROTH DILUTION	>2	BROTH DILUTION	1	BROTH DILUTION	>32	BROTH DILUTION	>2	BROTH DILUTION	>4	BROTH DILUTION	0.5	BROTH DILUTION	< 2	BROTH DILUTION	< 2	BROTH DILUTION	4	BROTH DILUTION	11	BROTH DILUTION	1	BROTH DILUTION	< 1	BROTH DILUTION	< 2	_	PrePCV	2009	PCV7	-12	-76.8333	2
11658_2#46	2245STDY5609201	PATH2215	ERR433898	ERS356570	1	UNIQUE	YES	Y	206	10	5	17	5	13	10	18	PERU	IPD	IPD	Y	27	#b88ae6	4	#9020aa	0	0	3	<= 0.03	S	S	<= 0.03	S	<= 0.06	S	<= 0.06	S	S	<= 0.5	S	S	<= 0.5	S	0.06	S	0.06	S	<= 1	S	<= 2	S	NEG	0.5	S	<= 0.25	S	<= 0.25	S	<= 2	S	<= 2	S	<= 1	S	0.5	S	NEG	NEG	NEG	NEG	NEG	0--0--3	#0069EC	#0069EC	#0069EC	#0069EC	#0069EC	#0069EC	#0069EC	#0069EC	#0069EC	#0069EC	#0069EC	#0069EC	#0069EC	#0069EC	#0069EC	#0069EC	#0069EC	#0069EC	#0069EC	#0069EC	NEG	#0069EC	NEG	#0069EC	NEG	#0069EC	NEG	NEG	#0069EC	Y	Y	Y	Y	Y	N	PATH2215	PATH2215	GLOBAL STRAIN BANK	Y	PERU	_	LIMA	INSITUTO NACIONAL DE SALUD DEL NIÔøΩO	EMORY UNIVERSITY	_	2006	M	3	_	_	PNEUMONIA	BLOOD	_	_	QUELLUNG	4	206	10	5	17	5	13	10	18	ETEST	0.012	_	_	_	_	ETEST	0.016	_	_	_	_	ETEST	0.047	DISK DIFFUSION	26	_	_	_	_	_	_	_	_	_	_	DISK DIFFUSION	28	DISK DIFFUSION	21	_	_	_	_	_	PrePCV	2009	PCV7	-12	-76.8333	2
11657_4#85	2245STDY5609282	PATH2295	ERR433683	ERS356650	1	UNIQUE	YES	Y	276	2	19	2	17	6	22	14	PERU	IPD	IPD	Y	10	#dbb532	19A	#43bbff	17	15	18	2	R	S	0.5	S	0.25	S	1	I	S	1	I	S	> 2	R	> 32	R	> 2	R	<= 1	S	<= 2	S	POS	2	I	> 8	R	>= 1	R	<= 2	S	<= 2	S	<= 1	S	0.5	S	ERMB	FOLP_180-INS	TETM	NEG	APH(3')-III:APH3-III_AGLY:SAT4A_AGLY	17--15--18	#FF2722	#0069EC	#0069EC	#0069EC	#F797B1	#0069EC	#F797B1	#0069EC	#FF2722	#FF2722	#FF2722	#0069EC	#0069EC	#F797B1	#FF2722	#FF2722	#0069EC	#0069EC	#0069EC	#0069EC	POS	#FF2722	NEG	#0069EC	NEG	#0069EC	FOLP_180-INS	NEG	#0069EC	N	N	Y	Y	Y	Y	PATH2295	PATH2295	GLOBAL STRAIN BANK	Y	PERU	_	LIMA	MEDLAB	EMORY UNIVERSITY	_	2008	F	3	_	_	PNEUMONIA	BLOOD	_	_	QUELLUNG	19A	276	2	19	2	17	6	22	14	ETEST	0.75	_	_	_	_	ETEST	1	_	_	_	_	ETEST	256	DISK DIFFUSION	19	_	_	_	_	_	_	_	_	_	_	DISK DIFFUSION	13	DISK DIFFUSION	25	_	_	_	_	_	PrePCV	2009	PCV7	-12	-76.8333	2
14723_2#43	2245STDY5983169	GPS_US_PATH3678	ERR750864	ERS558727	1	UNIQUE	YES	Y	4217	16	11	4	10	17	1	17	INDIA	IPD	IPD	Y	225	#b83536	6B	#3c9f00	2	4	0	<= 0.03	S	S	<= 0.03	S	<= 0.06	S	<= 0.06	S	S	<= 0.5	S	S	<= 0.5	S	0.06	S	0.06	S	<= 1	S	<= 2	S	NEG	2	I	<= 0.25	S	<= 0.25	S	<= 2	S	<= 2	S	<= 1	S	0.5	S	NEG	FOLP_169-INS	NEG	NEG	NEG	2--4--0	#0069EC	#0069EC	#0069EC	#0069EC	#0069EC	#0069EC	#0069EC	#0069EC	#0069EC	#0069EC	#0069EC	#0069EC	#0069EC	#F797B1	#0069EC	#0069EC	#0069EC	#0069EC	#0069EC	#0069EC	NEG	#0069EC	NEG	#0069EC	NEG	#0069EC	FOLP_169-INS	NEG	#0069EC	Y	Y	Y	Y	Y	Y	PATH3678	GPS_US_PATH3678	GLOBAL STRAIN BANK	Y	INDIA	_	_	_	EMORY UNIVERSITY	_	1996	F	3	_	_	PNEUMONIA	BLOOD	_	_	QUELLUNG	06B	_	_	_	_	_	_	_	_	_	_	_	_	_	_	_	_	_	_	_	_	_	_	_	_	_	_	_	_	_	_	_	_	_	_	_	_	_	_	_	_	_	_	_	PrePCV	2017	PCV13	13.631307	79.424286	0
14723_6#84	2245STDY5983499	GPS_US_PATH6472	ERR751185	ERS559091	1	UNIQUE	YES	Y	629	1	8	9	10	6	4	6	TRINIDAD AND TOBAGO	IPD	IPD	Y	7	#db75f1	23F	#ffa2e0	12	0	57	0.06	S	S	0.06	S	<= 0.06	S	0.12	S	S	<= 0.5	S	S	<= 0.5	S	0.06	S	0.06	S	<= 1	S	<= 2	S	NEG	2	I	<= 0.25	S	<= 0.25	S	<= 2	S	<= 2	S	<= 1	S	0.5	S	NEG	FOLP_171-INS	NEG	NEG	NEG	12--0--57	#0069EC	#0069EC	#0069EC	#0069EC	#0069EC	#0069EC	#0069EC	#0069EC	#0069EC	#0069EC	#0069EC	#0069EC	#0069EC	#F797B1	#0069EC	#0069EC	#0069EC	#0069EC	#0069EC	#0069EC	NEG	#0069EC	NEG	#0069EC	NEG	#0069EC	FOLP_171-INS	NEG	#0069EC	Y	Y	Y	Y	Y	Y	PATH6472	GPS_US_PATH6472	GLOBAL STRAIN BANK	Y	TRINIDAD AND TOBAGO	_	_	EWMSC	EMORY UNIVERSITY	_	2012	M	3	_	_	PNEUMONIA	BLOOD	_	_	QUELLUNG	23F	_	_	_	_	_	_	_	_	_	_	_	_	_	_	_	_	_	_	_	_	_	_	_	_	_	_	_	_	_	_	_	_	_	_	_	_	_	_	_	_	_	_	_	postPCV10-1yr	2011	PCV10	10.46864301	-61.25317573	0
11511_8#79	2245STDY5609289	PATH2302	ERR425514	ERS356657	1	UNIQUE	YES	Y	90	5	6	1	2	6	3	4	PERU	#N/A	IPD	#N/A	23	#df7ddc	6B	#3c9f00	34	89	56	2	R	S	1	S	0.5	I	0.5	S	S	1	I	S	> 2	R	> 32	R	> 2	R	<= 1	S	<= 2	S	POS	>= 4	R	> 8	R	>= 1	R	<= 2	S	>= 8	R	<= 1	S	0.5	S	ERMB:MEF	FOLA-Q1Y-D12S-E14D-I20L:FOLP_178-INS	TETM	NEG	CAT:MSR(D):MSRD_MLS	34--89--56	#FF2722	#0069EC	#0069EC	#F797B1	#0069EC	#0069EC	#F797B1	#0069EC	#FF2722	#FF2722	#FF2722	#0069EC	#0069EC	#FF2722	#FF2722	#FF2722	#0069EC	#FF2722	#0069EC	#0069EC	POS	#FF2722	POS	#FF2722	POS	#FF2722	FOLP_178-INS	POS	#FF2722	Y	Y	Y	Y	Y	Y	PATH2302	PATH2302	GLOBAL STRAIN BANK	Y	PERU	_	LIMA	HSB	EMORY UNIVERSITY	_	2009	M	3	_	_	PNEUMONIA	BLOOD	_	_	QUELLUNG	06B	90	5	6	1	2	6	3	4	ETEST	1.5	_	_	_	_	ETEST	0.5	_	_	_	_	ETEST	256	DISK DIFFUSION	0	_	_	_	_	_	_	_	_	_	_	DISK DIFFUSION	12	DISK DIFFUSION	23	_	_	_	_	_	PrePCV	2009	PCV7	-12	-76.8333	2
11658_2#37	2245STDY5609217	PATH2231	ERR433891	ERS356586	1	UNIQUE	YES	Y	135	7	5	4	12	6	20	46	PERU	IPD	IPD	Y	115	#8b7926	6B	#3c9f00	8	67	103	0.25	R	S	0.25	S	<= 0.06	S	0.25	S	S	<= 0.5	S	S	<= 0.5	S	> 32	R	> 2	R	<= 1	S	<= 2	S	POS	>= 4	R	> 8	R	>= 1	R	<= 2	S	>= 8	R	<= 1	S	0.5	S	ERMB:ERMBUP	FOLA-Q1Y-E14D-I20L:FOLP_178-INS	TETM	NEG	CAT	8--67--103	#FF2722	#0069EC	#0069EC	#0069EC	#0069EC	#0069EC	#0069EC	#0069EC	#0069EC	#FF2722	#FF2722	#0069EC	#0069EC	#FF2722	#FF2722	#FF2722	#0069EC	#FF2722	#0069EC	#0069EC	POS	#FF2722	NEG	#0069EC	POS	#FF2722	FOLP_178-INS	POS	#FF2722	Y	Y	Y	Y	Y	Y	PATH2231	PATH2231	GLOBAL STRAIN BANK	Y	PERU	_	LIMA	HSB	EMORY UNIVERSITY	_	2007	M	4	_	_	PNEUMONIA	BLOOD	_	_	QUELLUNG	06B	135	7	5	4	12	6	20	46	ETEST	25	_	_	_	_	ETEST	25	_	_	_	_	ETEST	256	DISK DIFFUSION	0	_	_	_	_	_	_	_	_	_	_	DISK DIFFUSION	0	DISK DIFFUSION	18	_	_	_	_	_	PrePCV	2009	PCV7	-12	-76.8333	2
14723_6#83	2245STDY5983498	GPS_US_PATH6471	ERR751184	ERS559090	1	UNIQUE	YES	Y	629	1	8	9	10	6	4	6	TRINIDAD AND TOBAGO	IPD	IPD	Y	7	#db75f1	23F	#ffa2e0	12	0	57	0.06	S	S	0.06	S	<= 0.06	S	0.12	S	S	<= 0.5	S	S	<= 0.5	S	0.06	S	0.06	S	<= 1	S	<= 2	S	NEG	2	I	<= 0.25	S	<= 0.25	S	<= 2	S	<= 2	S	<= 1	S	0.5	S	NEG	FOLP_171-INS	NEG	NEG	NEG	12--0--57	#0069EC	#0069EC	#0069EC	#0069EC	#0069EC	#0069EC	#0069EC	#0069EC	#0069EC	#0069EC	#0069EC	#0069EC	#0069EC	#F797B1	#0069EC	#0069EC	#0069EC	#0069EC	#0069EC	#0069EC	NEG	#0069EC	NEG	#0069EC	NEG	#0069EC	FOLP_171-INS	NEG	#0069EC	Y	Y	Y	Y	Y	Y	PATH6471	GPS_US_PATH6471	GLOBAL STRAIN BANK	Y	TRINIDAD AND TOBAGO	_	_	EWMSC	EMORY UNIVERSITY	_	2013	M	4	_	_	PNEUMONIA	BLOOD	_	_	QUELLUNG	23F	_	_	_	_	_	_	_	_	_	_	_	_	_	_	_	_	_	_	_	_	_	_	_	_	_	_	_	_	_	_	_	_	_	_	_	_	_	_	_	_	_	_	_	postPCV10-2yr	2011	PCV10	10.46864301	-61.25317573	0
11511_8#71	2245STDY5609249	PATH2263	ERR425506	ERS356618	1	UNIQUE	YES	Y	1121	5	5	1	5	6	99	14	PERU	IPD	IPD	Y	23	#df7ddc	6B	#3c9f00	26	111	105	0.25	R	S	0.25	S	0.12	S	0.25	S	S	<= 0.5	S	S	<= 0.5	S	0.06	S	0.06	S	<= 1	S	<= 2	S	NEG	>= 4	R	<= 0.25	S	<= 0.25	S	<= 2	S	<= 2	S	<= 1	S	0.5	S	NEG	FOLA-Q1H-D12G-E14D-I20L:FOLP_195-INS	NEG	NEG	NEG	26--111--105	#FF2722	#0069EC	#0069EC	#0069EC	#0069EC	#0069EC	#0069EC	#0069EC	#0069EC	#0069EC	#0069EC	#0069EC	#0069EC	#FF2722	#0069EC	#0069EC	#0069EC	#0069EC	#0069EC	#0069EC	NEG	#0069EC	NEG	#0069EC	POS	#FF2722	FOLP_195-INS	NEG	#0069EC	Y	Y	Y	Y	Y	Y	PATH2263	PATH2263	GLOBAL STRAIN BANK	Y	PERU	_	LIMA	HNCH	EMORY UNIVERSITY	_	2007	M	4	_	_	PNEUMONIA	BLOOD	_	_	QUELLUNG	06B	1121	5	5	1	5	6	99	14	BROTH DILUTION	0.5	BROTH DILUTION	0.5	BROTH DILUTION	0.25	BROTH DILUTION	ÔøΩ 0.5	BROTH DILUTION	1	BROTH DILUTION	0.12	BROTH DILUTION	0.06	BROTH DILUTION	0.06	BROTH DILUTION	>4	BROTH DILUTION	0.5	BROTH DILUTION	< 2	BROTH DILUTION	< 2	BROTH DILUTION	4	BROTH DILUTION	< 2	BROTH DILUTION	1	BROTH DILUTION	< 1	BROTH DILUTION	< 2	_	PrePCV	2009	PCV7	-12	-76.8333	2
14723_2#45	2245STDY5983171	GPS_US_PATH3680	ERR750865	ERS558729	1	UNIQUE	YES	Y	63	2	5	36	12	17	21	14	INDIA	IPD	IPD	Y	9	#4c71e1	14	#0156b8	24	27	429	0.25	R	S	<= 0.03	S	<= 0.06	S	0.12	S	S	<= 0.5	S	S	<= 0.5	S	0.06	S	0.06	S	<= 1	S	<= 2	S	NEG	>= 4	R	> 8	R	>= 1	R	<= 2	S	<= 2	S	<= 1	S	0.5	S	NEG	FOLA-Q1H-I20L:FOLP_169-INS	TETM	NEG	NEG	24--27--429	#FF2722	#0069EC	#0069EC	#0069EC	#0069EC	#0069EC	#0069EC	#0069EC	#0069EC	#0069EC	#0069EC	#0069EC	#0069EC	#FF2722	#FF2722	#FF2722	#0069EC	#0069EC	#0069EC	#0069EC	NEG	#0069EC	NEG	#0069EC	POS	#FF2722	FOLP_169-INS	NEG	#0069EC	Y	Y	Y	Y	Y	Y	PATH3680	GPS_US_PATH3680	GLOBAL STRAIN BANK	Y	INDIA	_	_	_	EMORY UNIVERSITY	_	1999	M	4	_	_	PNEUMONIA	BLOOD	_	_	QUELLUNG	14	_	_	_	_	_	_	_	_	_	_	_	_	_	_	_	_	_	_	_	_	_	_	_	_	_	_	_	_	_	_	_	_	_	_	_	_	_	_	_	_	_	_	_	PrePCV	2017	PCV13	13.631307	79.424286	0
11658_2#19	2245STDY5609281	PATH2294	ERR433875	ERS356649	1	UNIQUE	YES	Y	320	4	16	19	15	6	20	1	PERU	IPD	IPD	Y	1	#4867aa	19A	#43bbff	13	11	16	4	R	I	8	R	1	R	2	R	I	2	R	I	> 2	R	> 32	R	> 2	R	<= 1	S	<= 2	S	POS	>= 4	R	> 8	R	>= 1	R	<= 2	S	<= 2	S	<= 1	S	0.5	S	ERMB:MEF	FOLA-Q1Y-Q11H-E14D-I20L:FOLP_195-INS	TETM	NEG	MSR(D):MSRD_MLS	13--11--16	#FF2722	#F797B1	#FF2722	#FF2722	#FF2722	#F797B1	#FF2722	#F797B1	#FF2722	#FF2722	#FF2722	#0069EC	#0069EC	#FF2722	#FF2722	#FF2722	#0069EC	#0069EC	#0069EC	#0069EC	POS	#FF2722	POS	#FF2722	POS	#FF2722	FOLP_195-INS	NEG	#0069EC	N	N	Y	Y	Y	Y	PATH2294	PATH2294	GLOBAL STRAIN BANK	Y	PERU	_	LIMA	BLUFSTEIN	EMORY UNIVERSITY	_	2008	_	4	_	_	PNEUMONIA	BLOOD	_	_	QUELLUNG	19A	320	4	16	19	15	6	20	1	ETEST	3	_	_	_	_	ETEST	32	_	_	_	_	ETEST	256	DISK DIFFUSION	0	_	_	_	_	_	_	_	_	_	_	DISK DIFFUSION	18	DISK DIFFUSION	24	_	_	_	_	_	PrePCV	2009	PCV7	-12	-76.8333	2
11658_2#24	2245STDY5609258	PATH2272	ERR433880	ERS356627	1	UNIQUE	YES	Y	1421	4	16	19	15	55	20	26	PERU	IPD	IPD	N	1	#4867aa	19F	#a5b4ff	13	16	183	2	R	S	2	S	0.5	I	1	I	S	1	I	S	> 2	R	> 32	R	> 2	R	<= 1	S	<= 2	S	POS	>= 4	R	> 8	R	>= 1	R	FLAG FLAG	FLAG	FLAG FLAG	FLAG	FLAG FLAG	FLAG	FLAG FLAG	FLAG	ERMB:MEF	FOLA-Q1Y-Q11H-E14D-I20L:FOLP_171-INS	TETM	GYRA-S11F:PARC-S2Y	ANT(6)-IA:ANT6-IA_AGLY:APH(3')-III:APH3-III_AGLY:CAT:MSR(D):MSRD_MLS:SAT4A_AGLY	13--16--183	#FF2722	#0069EC	#0069EC	#F797B1	#F797B1	#0069EC	#F797B1	#0069EC	#FF2722	#FF2722	#FF2722	#0069EC	#0069EC	#FF2722	#FF2722	#FF2722	TRANSPARENT	TRANSPARENT	TRANSPARENT	TRANSPARENT	POS	#FF2722	POS	#FF2722	POS	#FF2722	FOLP_171-INS	POS	#FF2722	Y	Y	Y	Y	Y	Y	PATH2272	PATH2272	GLOBAL STRAIN BANK	Y	PERU	_	LIMA	INSITUTO NACIONAL DE SALUD DEL NIÔøΩO	EMORY UNIVERSITY	_	2007	F	5	_	_	PNEUMONIA	BLOOD	_	_	QUELLUNG	19F	1421	4	16	19	15	55	20	26	BROTH DILUTION	4	BROTH DILUTION	4	BROTH DILUTION	2	BROTH DILUTION	2	BROTH DILUTION	>2	BROTH DILUTION	0.5	BROTH DILUTION	>32	BROTH DILUTION	>2	BROTH DILUTION	>4	BROTH DILUTION	0.5	BROTH DILUTION	< 2	BROTH DILUTION	>4	BROTH DILUTION	>8	BROTH DILUTION	>8	BROTH DILUTION	>8	BROTH DILUTION	< 1	BROTH DILUTION	< 2	_	PrePCV	2009	PCV7	-12	-76.8333	2
11679_1#82	2245STDY5609302	PATH3356	ERR434046	ERS356670	1	UNIQUE	YES	Y	156	7	11	10	1	6	8	1	PERU	IPD	IPD	N	6	#57a627	14	#0156b8	15	12	8	2	R	S	1	S	0.5	I	1	I	S	1	I	S	> 2	R	0.06	S	0.06	S	<= 1	S	<= 2	S	NEG	>= 4	R	<= 0.25	S	<= 0.25	S	<= 2	S	<= 2	S	<= 1	S	0.5	S	NEG	FOLA-I20L:FOLP_178-INS	NEG	NEG	NEG	15--12--8	#FF2722	#0069EC	#0069EC	#F797B1	#F797B1	#0069EC	#F797B1	#0069EC	#FF2722	#0069EC	#0069EC	#0069EC	#0069EC	#FF2722	#0069EC	#0069EC	#0069EC	#0069EC	#0069EC	#0069EC	NEG	#0069EC	NEG	#0069EC	POS	#FF2722	FOLP_178-INS	NEG	#0069EC	Y	Y	Y	Y	Y	Y	PATH3356	PATH3356	GLOBAL STRAIN BANK	Y	PERU	COAST	LIMA	ROE	EMORY UNIVERSITY	_	2009	F	5	_	_	PNEUMONIA	BLOOD	_	_	QUELLUNG	14	156	7	11	10	1	6	8	1	ETEST	0.75	_	_	_	_	ETEST	0.75	_	_	_	_	ETEST	0.125	_	_	_	_	_	_	_	_	_	_	_	_	_	_	_	_	_	_	_	_	_	PrePCV	2009	PCV7	-12	-76.8333	2
11511_8#92	2245STDY5609362	PATH5930	ERR425525	ERS356730	1	UNIQUE	YES	Y	156	7	11	10	1	6	8	1	PERU	IPD	IPD	N	6	#57a627	14	#0156b8	15	12	18	2	R	S	2	S	0.5	I	1	I	S	1	I	S	> 2	R	0.06	S	0.06	S	<= 1	S	<= 2	S	NEG	>= 4	R	<= 0.25	S	<= 0.25	S	<= 2	S	<= 2	S	<= 1	S	0.5	S	NEG	FOLA-I20L:FOLP_178-INS	NEG	NEG	NEG	15--12--18	#FF2722	#0069EC	#0069EC	#F797B1	#F797B1	#0069EC	#F797B1	#0069EC	#FF2722	#0069EC	#0069EC	#0069EC	#0069EC	#FF2722	#0069EC	#0069EC	#0069EC	#0069EC	#0069EC	#0069EC	NEG	#0069EC	NEG	#0069EC	POS	#FF2722	FOLP_178-INS	NEG	#0069EC	Y	Y	Y	Y	Y	Y	PATH5930	PATH5930	GLOBAL STRAIN BANK	Y	PERU	_	LIMA	IESN	EMORY UNIVERSITY	_	2010	F	6	_	_	PNEUMONIA	BLOOD	_	_	QUELLUNG	14	156	7	11	10	1	6	8	1	_	_	_	_	_	_	_	_	_	_	_	_	_	_	_	_	_	_	_	_	_	_	_	_	_	_	_	_	_	_	_	_	_	_	_	postPCV7-1yr	2009	PCV7	-12	-76.8333	2
19084_8#110	2245STDY6179374	GPS_US_PATH5916_R1	ERR1422623	ERS1021596	1	UNIQUE	YES	Y	1421	4	16	19	15	55	20	26	PERU	IPD	IPD	N	1	#4867aa	19F	#a5b4ff	13	16	20	2	R	S	2	S	0.5	I	1	I	S	1	I	S	> 2	R	> 32	R	> 2	R	<= 1	S	<= 2	S	POS	>= 4	R	> 8	R	>= 1	R	<= 2	S	<= 2	S	<= 1	S	0.5	S	ERMB:MEF	FOLA-Q1Y-Q11H-E14D-I20L:FOLP_171-INS	TETM	NEG	MSR(D):MSRD_MLS	13--16--20	#FF2722	#0069EC	#0069EC	#F797B1	#F797B1	#0069EC	#F797B1	#0069EC	#FF2722	#FF2722	#FF2722	#0069EC	#0069EC	#FF2722	#FF2722	#FF2722	#0069EC	#0069EC	#0069EC	#0069EC	POS	#FF2722	POS	#FF2722	POS	#FF2722	FOLP_171-INS	NEG	#0069EC	Y	Y	Y	Y	Y	Y	PATH5916	GPS_US_PATH5916_R1	GLOBAL STRAIN BANK	Y	PERU	_	LIMA	HERM	EMORY UNIVERSITY	_	2010	F	7	_	_	PNEUMONIA	BLOOD	_	_	QUELLUNG	19F	1421	4	16	19	15	55	20	26	_	_	_	_	_	_	_	_	_	_	_	_	_	_	_	_	_	_	_	_	_	_	_	_	_	_	_	_	_	_	_	_	_	_	_	postPCV7-1yr	2009	PCV7	-12	-76.8333	2
11657_4#95	2245STDY5609366	PATH5934	ERR433693	ERS356734	1	UNIQUE	YES	Y	320	4	16	19	15	6	20	1	PERU	IPD	IPD	N	1	#4867aa	19A	#43bbff	13	11	16	4	R	I	8	R	1	R	2	R	I	2	R	I	> 2	R	> 32	R	> 2	R	<= 1	S	<= 2	S	POS	>= 4	R	> 8	R	>= 1	R	<= 2	S	<= 2	S	<= 1	S	0.5	S	ERMB:MEF	FOLA-Q1Y-Q11H-E14D-I20L:FOLP_195-INS	TETM	NEG	MSR(D):MSRD_MLS	13--11--16	#FF2722	#F797B1	#FF2722	#FF2722	#FF2722	#F797B1	#FF2722	#F797B1	#FF2722	#FF2722	#FF2722	#0069EC	#0069EC	#FF2722	#FF2722	#FF2722	#0069EC	#0069EC	#0069EC	#0069EC	POS	#FF2722	POS	#FF2722	POS	#FF2722	FOLP_195-INS	NEG	#0069EC	N	N	Y	Y	Y	Y	PATH5934	PATH5934	GLOBAL STRAIN BANK	Y	PERU	_	LIMA	IESN	EMORY UNIVERSITY	_	2011	F	7	_	_	PNEUMONIA	BLOOD	_	_	QUELLUNG	19A	320	4	16	19	15	6	20	1	_	_	_	_	_	_	_	_	_	_	_	_	_	_	_	_	_	_	_	_	_	_	_	_	_	_	_	_	_	_	_	_	_	_	_	postPCV7-2yr	2009	PCV7	-12	-76.8333	2
11658_8#11	2245STDY5609339	PATH5907	ERR433952	ERS356707	1	UNIQUE	YES	Y	242	15	29	4	21	30	1	14	PERU	IPD	IPD	N	14	#3cca7c	23F	#ffa2e0	0	0	0	<= 0.03	S	S	<= 0.03	S	<= 0.06	S	<= 0.06	S	S	<= 0.5	S	S	<= 0.5	S	0.06	S	0.06	S	<= 1	S	<= 2	S	NEG	>= 4	R	> 8	R	>= 1	R	<= 2	S	<= 2	S	<= 1	S	0.5	S	NEG	FOLA-Q1H-I20L:FOLP_169-INS	TETM	NEG	NEG	0--0--0	#0069EC	#0069EC	#0069EC	#0069EC	#0069EC	#0069EC	#0069EC	#0069EC	#0069EC	#0069EC	#0069EC	#0069EC	#0069EC	#FF2722	#FF2722	#FF2722	#0069EC	#0069EC	#0069EC	#0069EC	NEG	#0069EC	NEG	#0069EC	POS	#FF2722	FOLP_169-INS	NEG	#0069EC	Y	Y	Y	Y	Y	Y	PATH5907	PATH5907	GLOBAL STRAIN BANK	Y	PERU	_	LIMA	HDM	EMORY UNIVERSITY	_	2010	M	7	_	_	PNEUMONIA	BLOOD	_	_	QUELLUNG	23F	242	15	29	4	21	30	1	14	_	_	_	_	_	_	_	_	_	_	_	_	_	_	_	_	_	_	_	_	_	_	_	_	_	_	_	_	_	_	_	_	_	_	_	postPCV7-1yr	2009	PCV7	-12	-76.8333	2
14723_6#73	2245STDY5983488	GPS_US_PATH6461	ERR751174	ERS559080	1	UNIQUE	NO	Y	10440	1	26	28	11	452	1	14	TRINIDAD AND TOBAGO	IPD	IPD	N	234	#35743b	3	#7bcd36	0	26	2	<= 0.03	S	S	<= 0.03	S	<= 0.06	S	<= 0.06	S	S	<= 0.5	S	S	<= 0.5	S	0.06	S	0.06	S	<= 1	S	<= 2	S	NEG	0.5	S	<= 0.25	S	<= 0.25	S	<= 2	S	<= 2	S	<= 1	S	0.5	S	NEG	NEG	NEG	NEG	NEG	0--26--2	#0069EC	#0069EC	#0069EC	#0069EC	#0069EC	#0069EC	#0069EC	#0069EC	#0069EC	#0069EC	#0069EC	#0069EC	#0069EC	#0069EC	#0069EC	#0069EC	#0069EC	#0069EC	#0069EC	#0069EC	NEG	#0069EC	NEG	#0069EC	NEG	#0069EC	NEG	NEG	#0069EC	N	N	Y	Y	Y	N	PATH6461	GPS_US_PATH6461	GLOBAL STRAIN BANK	Y	TRINIDAD AND TOBAGO	_	_	EWMSC	EMORY UNIVERSITY	_	_	F	8	_	_	PNEUMONIA	BLOOD	_	_	QUELLUNG	3	_	_	_	_	_	_	_	_	_	_	_	_	_	_	_	_	_	_	_	_	_	_	_	_	_	_	_	_	_	_	_	_	_	_	_	_	_	_	_	_	_	_	_	_	_	_	10.46864301	-61.25317573	0
11511_8#89	2245STDY5609347	PATH5915	ERR425523	ERS356715	1	UNIQUE	YES	Y	5468	1	5	4	18	15	48	8	PERU	IPD	IPD	N	18	#4cc48c	7C	#a6d649	2	0	0	<= 0.03	S	S	<= 0.03	S	<= 0.06	S	<= 0.06	S	S	<= 0.5	S	S	<= 0.5	S	0.06	S	0.06	S	<= 1	S	<= 2	S	NEG	0.5	S	<= 0.25	S	<= 0.25	S	<= 2	S	<= 2	S	<= 1	S	0.5	S	NEG	NEG	NEG	NEG	NEG	2--0--0	#0069EC	#0069EC	#0069EC	#0069EC	#0069EC	#0069EC	#0069EC	#0069EC	#0069EC	#0069EC	#0069EC	#0069EC	#0069EC	#0069EC	#0069EC	#0069EC	#0069EC	#0069EC	#0069EC	#0069EC	NEG	#0069EC	NEG	#0069EC	NEG	#0069EC	NEG	NEG	#0069EC	N	N	N	N	N	N	PATH5915	PATH5915	GLOBAL STRAIN BANK	Y	PERU	_	LIMA	IESN	EMORY UNIVERSITY	_	2010	F	10	_	_	PNEUMONIA	BLOOD	_	_	QUELLUNG	07C	5468	1	5	4	18	15	48	8	_	_	_	_	_	_	_	_	_	_	_	_	_	_	_	_	_	_	_	_	_	_	_	_	_	_	_	_	_	_	_	_	_	_	_	postPCV7-1yr	2009	PCV7	-12	-76.8333	2
11511_8#81	2245STDY5609306	PATH3360	ERR425516	ERS356674	1	UNIQUE	YES	Y	615	10	31	4	1	6	4	94	PERU	IPD	IPD	N	2	#8da9ac	1	#416800	0	4	0	<= 0.03	S	S	<= 0.03	S	<= 0.06	S	<= 0.06	S	S	<= 0.5	S	S	<= 0.5	S	0.06	S	0.06	S	<= 1	S	<= 2	S	NEG	0.5	S	<= 0.25	S	<= 0.25	S	<= 2	S	<= 2	S	<= 1	S	0.5	S	NEG	NEG	NEG	NEG	NEG	0--4--0	#0069EC	#0069EC	#0069EC	#0069EC	#0069EC	#0069EC	#0069EC	#0069EC	#0069EC	#0069EC	#0069EC	#0069EC	#0069EC	#0069EC	#0069EC	#0069EC	#0069EC	#0069EC	#0069EC	#0069EC	NEG	#0069EC	NEG	#0069EC	NEG	#0069EC	NEG	NEG	#0069EC	N	Y	Y	Y	Y	Y	PATH3360	PATH3360	GLOBAL STRAIN BANK	Y	PERU	COAST	LIMA	INSITUTO NACIONAL DE SALUD DEL NIÔøΩO	EMORY UNIVERSITY	_	2009	F	11	_	_	PNEUMONIA	BLOOD	_	_	QUELLUNG	1	615	10	31	4	1	6	4	94	ETEST	0.023	_	_	_	_	ETEST	0.047	_	_	_	_	ETEST	0.064	_	_	_	_	_	_	_	_	_	_	_	_	_	_	_	_	_	_	_	_	_	PrePCV	2009	PCV7	-12	-76.8333	2
11658_2#44	2245STDY5609206	PATH2220	ERR433897	ERS356575	1	UNIQUE	YES	Y	15	1	5	4	5	5	3	8	PERU	IPD	IPD	N	18	#4cc48c	14	#0156b8	2	0	108	0.06	S	S	0.06	S	<= 0.06	S	0.12	S	S	<= 0.5	S	S	<= 0.5	S	0.06	S	0.06	S	<= 1	S	<= 2	S	NEG	>= 4	R	<= 0.25	S	<= 0.25	S	<= 2	S	<= 2	S	<= 1	S	0.5	S	NEG	FOLA-Q1Y-V3I-E14D-I20L:FOLP_189-INS	NEG	NEG	NEG	2--0--108	#0069EC	#0069EC	#0069EC	#0069EC	#0069EC	#0069EC	#0069EC	#0069EC	#0069EC	#0069EC	#0069EC	#0069EC	#0069EC	#FF2722	#0069EC	#0069EC	#0069EC	#0069EC	#0069EC	#0069EC	NEG	#0069EC	NEG	#0069EC	POS	#FF2722	FOLP_189-INS	NEG	#0069EC	Y	Y	Y	Y	Y	Y	PATH2220	PATH2220	GLOBAL STRAIN BANK	Y	PERU	_	LIMA	HNCH	EMORY UNIVERSITY	_	2006	M	12	_	_	PNEUMONIA	BLOOD	_	_	QUELLUNG	14	15	1	5	4	5	5	3	8	ETEST	0.012	_	_	_	_	ETEST	0.012	_	_	_	_	ETEST	0.047	DISK DIFFUSION	28	_	_	_	_	_	_	_	_	_	_	DISK DIFFUSION	29	DISK DIFFUSION	27	_	_	_	_	_	PrePCV	2009	PCV7	-12	-76.8333	2
19084_8#46	2245STDY6179309	GPS_US_PATH3382_R1	ERR1422559	ERS1021532	1	UNIQUE	YES	Y	289	16	12	9	1	41	33	33	PERU	IPD	IPD	N	8	#8ea91e	5	#0cc44f	23	0	2	<= 0.03	S	S	<= 0.03	S	<= 0.06	S	<= 0.06	S	S	<= 0.5	S	S	<= 0.5	S	0.06	S	0.06	S	<= 1	S	<= 2	S	NEG	2	I	<= 0.25	S	<= 0.25	S	<= 2	S	<= 2	S	<= 1	S	0.5	S	NEG	FOLP_169-INS	NEG	NEG	NEG	23--0--2	#0069EC	#0069EC	#0069EC	#0069EC	#0069EC	#0069EC	#0069EC	#0069EC	#0069EC	#0069EC	#0069EC	#0069EC	#0069EC	#F797B1	#0069EC	#0069EC	#0069EC	#0069EC	#0069EC	#0069EC	NEG	#0069EC	NEG	#0069EC	NEG	#0069EC	FOLP_169-INS	NEG	#0069EC	N	Y	Y	Y	Y	Y	PATH3382	GPS_US_PATH3382_R1	GLOBAL STRAIN BANK	Y	PERU	COAST	LIMA	HERM	EMORY UNIVERSITY	_	2010	M	13	_	_	PNEUMONIA	BLOOD	_	_	QUELLUNG	5	289	16	12	9	1	41	33	33	ETEST	0.023	_	_	_	_	ETEST	0.023	_	_	_	_	ETEST	0.125	_	_	_	_	_	_	_	_	_	_	_	_	_	_	_	_	_	_	_	_	_	postPCV7-1yr	2009	PCV7	-12	-76.8333	2
11657_8#52	2245STDY5609338	PATH5906	ERR433743	ERS356706	1	UNIQUE	YES	Y	156	7	11	10	1	6	8	1	PERU	IPD	IPD	N	6	#57a627	14	#0156b8	45	12	63	2	R	S	2	S	0.5	I	1	I	S	1	I	S	> 2	R	0.06	S	0.06	S	<= 1	S	<= 2	S	NEG	>= 4	R	<= 0.25	S	<= 0.25	S	<= 2	S	<= 2	S	<= 1	S	0.5	S	NEG	FOLA-I20L:FOLP_178-INS	NEG	NEG	NEG	45--12--63	#FF2722	#0069EC	#0069EC	#F797B1	#F797B1	#0069EC	#F797B1	#0069EC	#FF2722	#0069EC	#0069EC	#0069EC	#0069EC	#FF2722	#0069EC	#0069EC	#0069EC	#0069EC	#0069EC	#0069EC	NEG	#0069EC	NEG	#0069EC	POS	#FF2722	FOLP_178-INS	NEG	#0069EC	Y	Y	Y	Y	Y	Y	PATH5906	PATH5906	GLOBAL STRAIN BANK	Y	PERU	_	LIMA	HASS	EMORY UNIVERSITY	_	2010	F	23	_	_	PNEUMONIA	BLOOD	_	_	QUELLUNG	14	156	7	11	10	1	6	8	1	_	_	_	_	_	_	_	_	_	_	_	_	_	_	_	_	_	_	_	_	_	_	_	_	_	_	_	_	_	_	_	_	_	_	_	postPCV7-1yr	2009	PCV7	-12	-76.8333	2
14723_6#78	2245STDY5983493	GPS_US_PATH6466	ERR751179	ERS559085	1	UNIQUE	YES	Y	8398	7	11	10	1	8	8	1	TRINIDAD AND TOBAGO	IPD	IPD	N	6	#57a627	19A	#43bbff	15	12	36	2	R	S	2	S	0.5	I	1	I	S	1	I	S	> 2	R	8	R	0.06	S	<= 1	S	<= 2	S	NEG	>= 4	R	<= 0.25	S	<= 0.25	S	<= 2	S	<= 2	S	<= 1	S	0.5	S	MEF	FOLA-I20L:FOLP_178-INS	NEG	NEG	MSR(D):MSRD_MLS	15--12--36	#FF2722	#0069EC	#0069EC	#F797B1	#F797B1	#0069EC	#F797B1	#0069EC	#FF2722	#FF2722	#0069EC	#0069EC	#0069EC	#FF2722	#0069EC	#0069EC	#0069EC	#0069EC	#0069EC	#0069EC	NEG	#0069EC	POS	#FF2722	POS	#FF2722	FOLP_178-INS	NEG	#0069EC	N	N	Y	Y	Y	Y	PATH6466	GPS_US_PATH6466	GLOBAL STRAIN BANK	Y	TRINIDAD AND TOBAGO	_	_	EWMSC	EMORY UNIVERSITY	_	2012	F	24	_	_	PNEUMONIA	BLOOD	_	_	QUELLUNG	19F	_	_	_	_	_	_	_	_	_	_	_	_	_	_	_	_	_	_	_	_	_	_	_	_	_	_	_	_	_	_	_	_	_	_	_	_	_	_	_	_	_	_	_	postPCV10-1yr	2011	PCV10	10.46864301	-61.25317573	0
11658_2#12	2245STDY5609298	PATH2311	ERR433868	ERS356666	1	UNIQUE	YES	Y	90	5	6	1	2	6	3	4	PERU	IPD	IPD	N	23	#df7ddc	6B	#3c9f00	34	57	56	1	R	S	0.25	S	0.12	S	0.5	S	S	1	I	S	> 2	R	> 32	R	> 2	R	<= 1	S	<= 2	S	POS	>= 4	R	> 8	R	>= 1	R	<= 2	S	>= 8	R	<= 1	S	0.5	S	ERMB	FOLA-I20L:FOLP_178-INS	TETM	NEG	CAT	34--57--56	#FF2722	#0069EC	#0069EC	#0069EC	#0069EC	#0069EC	#F797B1	#0069EC	#FF2722	#FF2722	#FF2722	#0069EC	#0069EC	#FF2722	#FF2722	#FF2722	#0069EC	#FF2722	#0069EC	#0069EC	POS	#FF2722	NEG	#0069EC	POS	#FF2722	FOLP_178-INS	POS	#FF2722	Y	Y	Y	Y	Y	Y	PATH2311	PATH2311	GLOBAL STRAIN BANK	Y	PERU	_	LIMA	HNCH	EMORY UNIVERSITY	_	2009	M	30	_	_	PNEUMONIA	BLOOD	_	_	QUELLUNG	06B	90	5	6	1	2	6	3	4	ETEST	0.075	_	_	_	_	ETEST	0.5	_	_	_	_	ETEST	256	DISK DIFFUSION	10	_	_	_	_	_	_	_	_	_	_	DISK DIFFUSION	10	DISK DIFFUSION	23	_	_	_	_	_	PrePCV	2009	PCV7	-12	-76.8333	2
14723_6#58	2245STDY5983472	GPS_US_PATH6446	ERR751160	ERS559065	1	UNIQUE	YES	Y	498	2	7	4	16	10	40	27	TRINIDAD AND TOBAGO	IPD	IPD	N	36	#68c6a5	35F	#ffa955	0	0	3	<= 0.03	S	S	<= 0.03	S	<= 0.06	S	<= 0.06	S	S	<= 0.5	S	S	<= 0.5	S	0.06	S	0.06	S	<= 1	S	<= 2	S	NEG	0.5	S	<= 0.25	S	<= 0.25	S	<= 2	S	<= 2	S	<= 1	S	0.5	S	NEG	NEG	NEG	NEG	NEG	0--0--3	#0069EC	#0069EC	#0069EC	#0069EC	#0069EC	#0069EC	#0069EC	#0069EC	#0069EC	#0069EC	#0069EC	#0069EC	#0069EC	#0069EC	#0069EC	#0069EC	#0069EC	#0069EC	#0069EC	#0069EC	NEG	#0069EC	NEG	#0069EC	NEG	#0069EC	NEG	NEG	#0069EC	N	N	N	N	N	N	PATH6446	GPS_US_PATH6446	GLOBAL STRAIN BANK	Y	TRINIDAD AND TOBAGO	_	_	EWMSC	EMORY UNIVERSITY	_	2011	F	33	_	_	PNEUMONIA	BLOOD	_	_	QUELLUNG	35F	_	_	_	_	_	_	_	_	_	_	_	_	_	_	_	_	_	_	_	_	_	_	_	_	_	_	_	_	_	_	_	_	_	_	_	_	_	_	_	_	_	_	_	PrePCV	2011	PCV10	10.46864301	-61.25317573	0
14723_5#4	2245STDY5983514	GPS_US_PATH6487	ERR751099	ERS559106	1	UNIQUE	YES	Y	485	1	5	1	1	1	1	8	TRINIDAD AND TOBAGO	IPD	IPD	N	175	#407e47	19F	#a5b4ff	2	4	0	<= 0.03	S	S	<= 0.03	S	<= 0.06	S	<= 0.06	S	S	<= 0.5	S	S	<= 0.5	S	0.06	S	0.06	S	<= 1	S	<= 2	S	NEG	0.5	S	<= 0.25	S	<= 0.25	S	<= 2	S	<= 2	S	<= 1	S	0.5	S	NEG	NEG	NEG	NEG	NEG	2--4--0	#0069EC	#0069EC	#0069EC	#0069EC	#0069EC	#0069EC	#0069EC	#0069EC	#0069EC	#0069EC	#0069EC	#0069EC	#0069EC	#0069EC	#0069EC	#0069EC	#0069EC	#0069EC	#0069EC	#0069EC	NEG	#0069EC	NEG	#0069EC	NEG	#0069EC	NEG	NEG	#0069EC	Y	Y	Y	Y	Y	Y	PATH6487	GPS_US_PATH6487	GLOBAL STRAIN BANK	Y	TRINIDAD AND TOBAGO	_	_	EWMSC	EMORY UNIVERSITY	_	2012	M	35	_	_	PNEUMONIA	BLOOD	_	_	QUELLUNG	19F	_	_	_	_	_	_	_	_	_	_	_	_	_	_	_	_	_	_	_	_	_	_	_	_	_	_	_	_	_	_	_	_	_	_	_	_	_	_	_	_	_	_	_	postPCV10-1yr	2011	PCV10	10.46864301	-61.25317573	0
15608_4#59	2245STDY6020410	GPS_US_PATH6518	ERR876677	ERS628853	1	UNIQUE	YES	Y	10450	327	5	4	5	27	20	5	TRINIDAD AND TOBAGO	IPD	IPD	N	175	#407e47	19F	#a5b4ff	2	2	3	<= 0.03	S	S	<= 0.03	S	<= 0.06	S	<= 0.06	S	S	<= 0.5	S	S	<= 0.5	S	0.06	S	0.06	S	<= 1	S	<= 2	S	NEG	0.5	S	<= 0.25	S	<= 0.25	S	<= 2	S	<= 2	S	<= 1	S	0.5	S	NEG	NEG	NEG	NEG	NEG	2--2--3	#0069EC	#0069EC	#0069EC	#0069EC	#0069EC	#0069EC	#0069EC	#0069EC	#0069EC	#0069EC	#0069EC	#0069EC	#0069EC	#0069EC	#0069EC	#0069EC	#0069EC	#0069EC	#0069EC	#0069EC	NEG	#0069EC	NEG	#0069EC	NEG	#0069EC	NEG	NEG	#0069EC	Y	Y	Y	Y	Y	Y	PATH6518	GPS_US_PATH6518	GLOBAL STRAIN BANK	Y	TRINIDAD AND TOBAGO	_	_	POSGH	EMORY UNIVERSITY	FEB	1998	M	35	_	_	PNEUMONIA	BLOOD	_	_	QUELLUNG	19F	_	_	_	_	_	_	_	_	_	_	_	_	_	_	_	_	_	_	_	_	_	_	_	_	_	_	_	_	_	_	_	_	_	_	_	_	_	_	_	_	_	_	_	PrePCV	2011	PCV10	10.46864301	-61.25317573	0
15608_4#52	2245STDY6020403	GPS_US_PATH6511	ERR876670	ERS628846	1	UNIQUE	YES	Y	62	2	5	29	12	16	3	14	TRINIDAD AND TOBAGO	IPD	IPD	N	3	#8854d2	11A	#3647b2	2	6	0	<= 0.03	S	S	<= 0.03	S	<= 0.06	S	<= 0.06	S	S	<= 0.5	S	S	<= 0.5	S	0.06	S	0.06	S	<= 1	S	<= 2	S	NEG	0.5	S	<= 0.25	S	<= 0.25	S	<= 2	S	<= 2	S	<= 1	S	0.5	S	NEG	NEG	NEG	NEG	NEG	2--6--0	#0069EC	#0069EC	#0069EC	#0069EC	#0069EC	#0069EC	#0069EC	#0069EC	#0069EC	#0069EC	#0069EC	#0069EC	#0069EC	#0069EC	#0069EC	#0069EC	#0069EC	#0069EC	#0069EC	#0069EC	NEG	#0069EC	NEG	#0069EC	NEG	#0069EC	NEG	NEG	#0069EC	N	N	N	N	Y	N	PATH6511	GPS_US_PATH6511	GLOBAL STRAIN BANK	Y	TRINIDAD AND TOBAGO	_	_	POSGH	EMORY UNIVERSITY	SEP	1997	M	37	_	_	PNEUMONIA	BLOOD	_	_	QUELLUNG	11D	_	_	_	_	_	_	_	_	_	_	_	_	_	_	_	_	_	_	_	_	_	_	_	_	_	_	_	_	_	_	_	_	_	_	_	_	_	_	_	_	_	_	_	PrePCV	2011	PCV10	10.46864301	-61.25317573	0
11679_1#93	2245STDY5609336	PATH5904	ERR434057	ERS356704	1	UNIQUE	YES	Y	90	5	6	1	2	6	3	4	PERU	IPD	IPD	N	23	#df7ddc	6B	#3c9f00	34	89	56	2	R	S	1	S	0.5	I	0.5	S	S	1	I	S	> 2	R	> 32	R	> 2	R	<= 1	S	<= 2	S	POS	>= 4	R	> 8	R	>= 1	R	<= 2	S	>= 8	R	<= 1	S	0.5	S	ERMB	FOLA-E14D-I20L:FOLP_178-INS	TETM	NEG	CAT	34--89--56	#FF2722	#0069EC	#0069EC	#F797B1	#0069EC	#0069EC	#F797B1	#0069EC	#FF2722	#FF2722	#FF2722	#0069EC	#0069EC	#FF2722	#FF2722	#FF2722	#0069EC	#FF2722	#0069EC	#0069EC	POS	#FF2722	NEG	#0069EC	POS	#FF2722	FOLP_178-INS	POS	#FF2722	Y	Y	Y	Y	Y	Y	PATH5904	PATH5904	GLOBAL STRAIN BANK	Y	PERU	_	LIMA	HDM	EMORY UNIVERSITY	_	2010	M	38	_	_	PNEUMONIA	BLOOD	_	_	QUELLUNG	06B	90	5	6	1	2	6	3	4	_	_	_	_	_	_	_	_	_	_	_	_	_	_	_	_	_	_	_	_	_	_	_	_	_	_	_	_	_	_	_	_	_	_	_	postPCV7-1yr	2009	PCV7	-12	-76.8333	2
15608_4#45	2245STDY6020396	GPS_US_PATH6504	ERR876663	ERS628839	1	UNIQUE	YES	Y	162	7	11	10	1	6	8	14	TRINIDAD AND TOBAGO	IPD	IPD	N	6	#57a627	9V	#01d7a7	1	0	221	0.06	S	S	0.06	S	<= 0.06	S	0.12	S	S	<= 0.5	S	S	<= 0.5	S	0.06	S	0.06	S	<= 1	S	<= 2	S	NEG	0.5	S	<= 0.25	S	<= 0.25	S	<= 2	S	<= 2	S	<= 1	S	0.5	S	NEG	NEG	NEG	NEG	NEG	1--0--221	#0069EC	#0069EC	#0069EC	#0069EC	#0069EC	#0069EC	#0069EC	#0069EC	#0069EC	#0069EC	#0069EC	#0069EC	#0069EC	#0069EC	#0069EC	#0069EC	#0069EC	#0069EC	#0069EC	#0069EC	NEG	#0069EC	NEG	#0069EC	NEG	#0069EC	NEG	NEG	#0069EC	Y	Y	Y	Y	Y	Y	PATH6504	GPS_US_PATH6504	GLOBAL STRAIN BANK	Y	TRINIDAD AND TOBAGO	_	_	POSGH	EMORY UNIVERSITY	JUL	1997	M	38	_	_	PNEUMONIA	BLOOD	_	_	QUELLUNG	09V	_	_	_	_	_	_	_	_	_	_	_	_	_	_	_	_	_	_	_	_	_	_	_	_	_	_	_	_	_	_	_	_	_	_	_	_	_	_	_	_	_	_	_	PrePCV	2011	PCV10	10.46864301	-61.25317573	0
19084_8#113	2245STDY6179377	GPS_US_PATH5938_R1	ERR1422626	ERS1021599	1	UNIQUE	YES	Y	505	46	8	2	10	6	1	22	PERU	IPD	IPD	N	12	#8cc14b	3	#7bcd36	2	0	2	<= 0.03	S	S	<= 0.03	S	<= 0.06	S	<= 0.06	S	S	<= 0.5	S	S	<= 0.5	S	0.06	S	0.06	S	<= 1	S	<= 2	S	NEG	0.5	S	<= 0.25	S	<= 0.25	S	<= 2	S	<= 2	S	<= 1	S	0.5	S	NEG	NEG	NEG	NEG	NEG	2--0--2	#0069EC	#0069EC	#0069EC	#0069EC	#0069EC	#0069EC	#0069EC	#0069EC	#0069EC	#0069EC	#0069EC	#0069EC	#0069EC	#0069EC	#0069EC	#0069EC	#0069EC	#0069EC	#0069EC	#0069EC	NEG	#0069EC	NEG	#0069EC	NEG	#0069EC	NEG	NEG	#0069EC	N	N	Y	Y	Y	N	PATH5938	GPS_US_PATH5938_R1	GLOBAL STRAIN BANK	Y	PERU	_	LIMA	HNCH	EMORY UNIVERSITY	_	2011	M	41	_	_	PNEUMONIA	BLOOD	_	_	QUELLUNG	3	_	_	_	_	_	_	_	_	DISK DIFFUSION	NS	_	_	_	_	_	_	_	_	_	_	DISK DIFFUSION	25	_	_	_	_	_	_	_	_	_	_	DISK DIFFUSION	27	DISK DIFFUSION	25	_	_	_	_	_	_	_	postPCV7-2yr	2009	PCV7	-12	-76.8333	2
11657_8#46	2245STDY5609305	PATH3359	ERR433737	ERS356673	1	UNIQUE	YES	Y	242	15	29	4	21	30	1	14	PERU	IPD	IPD	N	14	#3cca7c	23F	#ffa2e0	0	31	190	0.12	R	S	0.12	S	0.12	S	0.12	S	S	<= 0.5	S	S	<= 0.5	S	0.06	S	0.06	S	<= 1	S	<= 2	S	NEG	2	I	> 8	R	>= 1	R	<= 2	S	<= 2	S	<= 1	S	0.5	S	NEG	FOLP_169-INS	TETM	NEG	NEG	0--31--190	#FF2722	#0069EC	#0069EC	#0069EC	#0069EC	#0069EC	#0069EC	#0069EC	#0069EC	#0069EC	#0069EC	#0069EC	#0069EC	#F797B1	#FF2722	#FF2722	#0069EC	#0069EC	#0069EC	#0069EC	NEG	#0069EC	NEG	#0069EC	NEG	#0069EC	FOLP_169-INS	NEG	#0069EC	Y	Y	Y	Y	Y	Y	PATH3359	PATH3359	GLOBAL STRAIN BANK	Y	PERU	COAST	LIMA	HNCH	EMORY UNIVERSITY	_	2009	M	43	_	_	PNEUMONIA	BLOOD	_	_	QUELLUNG	23F	242	15	29	4	21	30	1	14	ETEST	0.064	_	_	_	_	ETEST	0.19	_	_	_	_	ETEST	0.19	_	_	_	_	_	_	_	_	_	_	_	_	_	_	_	_	_	_	_	_	_	PrePCV	2009	PCV7	-12	-76.8333	2
11679_1#94	2245STDY5609354	PATH5922	ERR434058	ERS356722	1	UNIQUE	YES	Y	1292	1	13	9	12	94	28	20	PERU	IPD	IPD	N	89	#e08d31	6C	#2651d6	19	31	182	1	R	S	1	S	0.12	S	0.25	S	S	<= 0.5	S	S	2	R	8	R	0.06	S	<= 1	S	<= 2	S	NEG	>= 4	R	<= 0.25	S	<= 0.25	S	<= 2	S	<= 2	S	<= 1	S	0.5	S	MEF	FOLA-Q1H-I20L:FOLP_169-INS:FOLP_173-INS	NEG	NEG	MSR(D):MSRD_MLS	19--31--182	#FF2722	#0069EC	#0069EC	#0069EC	#0069EC	#0069EC	#0069EC	#0069EC	#FF2722	#FF2722	#0069EC	#0069EC	#0069EC	#FF2722	#0069EC	#0069EC	#0069EC	#0069EC	#0069EC	#0069EC	NEG	#0069EC	POS	#FF2722	POS	#FF2722	FOLP_173-INS	NEG	#0069EC	N	N	N	N	N	N	PATH5922	PATH5922	GLOBAL STRAIN BANK	Y	PERU	_	LIMA	HDM	EMORY UNIVERSITY	_	2010	F	48	_	_	PNEUMONIA	BLOOD	_	_	QUELLUNG	06C	1292	1	13	9	12	94	28	20	_	_	_	_	_	_	_	_	_	_	_	_	_	_	_	_	_	_	_	_	_	_	_	_	_	_	_	_	_	_	_	_	_	_	_	postPCV7-1yr	2009	PCV7	-12	-76.8333	2
17794_7#88	2245STDY6106674	GPS_US_PATH4029	ERR1191910	ERS740703	1	UNIQUE	YES	Y	1078	7	8	8	6	10	6	14	QATAR	IPD	IPD	N	101	#6c94d6	13	#ff9a17	208	0	2	<= 0.03	S	S	<= 0.03	S	<= 0.06	S	<= 0.06	S	S	<= 0.5	S	S	<= 0.5	S	0.06	S	0.06	S	<= 1	S	<= 2	S	NEG	>= 4	R	> 8	R	>= 1	R	<= 2	S	<= 2	S	<= 1	S	0.5	S	NEG	FOLA-Q1Y-E14D-I20L:FOLP_195-INS	TETM	NEG	NEG	208--0--2	#0069EC	#0069EC	#0069EC	#0069EC	#0069EC	#0069EC	#0069EC	#0069EC	#0069EC	#0069EC	#0069EC	#0069EC	#0069EC	#FF2722	#FF2722	#FF2722	#0069EC	#0069EC	#0069EC	#0069EC	NEG	#0069EC	NEG	#0069EC	POS	#FF2722	FOLP_195-INS	NEG	#0069EC	N	N	N	N	N	N	PATH4029	GPS_US_PATH4029	GLOBAL STRAIN BANK	Y	QATAR	DOHA	_	_	EMORY UNIVERSITY	_	2009	M	51	_	_	PNEUMONIA	BLOOD	_	_	QUELLUNG	13	1078	7	8	8	6	10	6	14	BROTH DILUTION	< 0.03	BROTH DILUTION	< 0.03	BROTH DILUTION	< 0.06	BROTH DILUTION	< 0.5	BROTH DILUTION	< 0.5	BROTH DILUTION	< 0.06	BROTH DILUTION	0.06	BROTH DILUTION	0.12	BROTH DILUTION	>4	BROTH DILUTION	0.5	BROTH DILUTION	< 2	BROTH DILUTION	< 2	BROTH DILUTION	4	BROTH DILUTION	>8	BROTH DILUTION	1	BROTH DILUTION	< 1	BROTH DILUTION	< 2	_	postPCV7-4yr	2005	PCV7	25.2867	51.5333	1
14723_5#5	2245STDY5983515	GPS_US_PATH6488	ERR751100	ERS559107	1	UNIQUE	YES	Y	180	7	15	2	10	6	1	22	TRINIDAD AND TOBAGO	IPD	IPD	N	12	#8cc14b	3	#7bcd36	2	3	2	<= 0.03	S	S	<= 0.03	S	<= 0.06	S	<= 0.06	S	S	<= 0.5	S	S	<= 0.5	S	0.06	S	0.06	S	<= 1	S	<= 2	S	NEG	0.5	S	<= 0.25	S	<= 0.25	S	<= 2	S	<= 2	S	<= 1	S	0.5	S	NEG	NEG	NEG	NEG	NEG	2--3--2	#0069EC	#0069EC	#0069EC	#0069EC	#0069EC	#0069EC	#0069EC	#0069EC	#0069EC	#0069EC	#0069EC	#0069EC	#0069EC	#0069EC	#0069EC	#0069EC	#0069EC	#0069EC	#0069EC	#0069EC	NEG	#0069EC	NEG	#0069EC	NEG	#0069EC	NEG	NEG	#0069EC	N	N	Y	Y	Y	N	PATH6488	GPS_US_PATH6488	GLOBAL STRAIN BANK	Y	TRINIDAD AND TOBAGO	_	_	EWMSC	EMORY UNIVERSITY	_	2012	M	54	_	_	PNEUMONIA	BLOOD	_	_	QUELLUNG	3	_	_	_	_	_	_	_	_	_	_	_	_	_	_	_	_	_	_	_	_	_	_	_	_	_	_	_	_	_	_	_	_	_	_	_	_	_	_	_	_	_	_	_	postPCV10-1yr	2011	PCV10	10.46864301	-61.25317573	0
18090_1#112	2245STDY6106658	GPS_US_PATH3999	ERR1214432	ERS740669	1	UNIQUE	YES	Y	6353	12	19	2	17	6	22	6	QATAR	IPD	IPD	N	10	#dbb532	19A	#43bbff	17	15	NEW	0.5	R	S	0.25	S	0.12	S	0.12	S	S	<= 0.5	S	S	<= 0.5	S	0.06	S	0.06	S	<= 1	S	<= 2	S	NEG	>= 4	R	> 8	R	>= 1	R	<= 2	S	<= 2	S	<= 1	S	0.5	S	NEG	FOLA-I20L:FOLP_180-INS	TETM	NEG	NEG	17--15--NEW	#FF2722	#0069EC	#0069EC	#0069EC	#0069EC	#0069EC	#0069EC	#0069EC	#0069EC	#0069EC	#0069EC	#0069EC	#0069EC	#FF2722	#FF2722	#FF2722	#0069EC	#0069EC	#0069EC	#0069EC	NEG	#0069EC	NEG	#0069EC	POS	#FF2722	FOLP_180-INS	NEG	#0069EC	N	N	Y	Y	Y	Y	PATH3999	GPS_US_PATH3999	GLOBAL STRAIN BANK	Y	QATAR	DOHA	_	_	EMORY UNIVERSITY	_	2009	F	55	_	_	PNEUMONIA	BLOOD	_	_	QUELLUNG	19A	6353	12	19	2	17	6	22	6	BROTH DILUTION	0.5	BROTH DILUTION	0.25	BROTH DILUTION	0.12	BROTH DILUTION	< 0.5	BROTH DILUTION	< 0.5	BROTH DILUTION	0.12	BROTH DILUTION	0.06	BROTH DILUTION	0.06	BROTH DILUTION	4	BROTH DILUTION	0.25	BROTH DILUTION	< 2	BROTH DILUTION	< 2	BROTH DILUTION	4	BROTH DILUTION	>8	BROTH DILUTION	1	BROTH DILUTION	< 1	BROTH DILUTION	< 2	_	postPCV7-4yr	2005	PCV7	25.2867	51.5333	1
11657_4#86	2245STDY5609287	PATH2300	ERR433684	ERS356655	1	UNIQUE	YES	Y	156	7	11	10	1	6	8	1	PERU	IPD	IPD	N	6	#57a627	14	#0156b8	15	12	18	2	R	S	2	S	0.5	I	1	I	S	1	I	S	> 2	R	0.06	S	0.06	S	<= 1	S	<= 2	S	NEG	>= 4	R	<= 0.25	S	<= 0.25	S	<= 2	S	<= 2	S	<= 1	S	0.5	S	NEG	FOLA-I20L:FOLP_178-INS	NEG	NEG	NEG	15--12--18	#FF2722	#0069EC	#0069EC	#F797B1	#F797B1	#0069EC	#F797B1	#0069EC	#FF2722	#0069EC	#0069EC	#0069EC	#0069EC	#FF2722	#0069EC	#0069EC	#0069EC	#0069EC	#0069EC	#0069EC	NEG	#0069EC	NEG	#0069EC	POS	#FF2722	FOLP_178-INS	NEG	#0069EC	Y	Y	Y	Y	Y	Y	PATH2300	PATH2300	GLOBAL STRAIN BANK	Y	PERU	_	LIMA	HNCH	EMORY UNIVERSITY	_	2009	M	59	_	_	PNEUMONIA	BLOOD	_	_	QUELLUNG	14	156	7	11	10	1	6	8	1	ETEST	0.075	_	_	_	_	ETEST	0.5	_	_	_	_	ETEST	0.094	DISK DIFFUSION	24.5	_	_	_	_	_	_	_	_	_	_	DISK DIFFUSION	27	DISK DIFFUSION	23	_	_	_	_	_	PrePCV	2009	PCV7	-12	-76.8333	2
11658_2#11	2245STDY5609300	PATH2313	ERR433867	ERS356668	1	UNIQUE	YES	Y	646	7	14	4	12	1	3	14	PERU	IPD	IPD	N	44	#b33321	19F	#a5b4ff	96	113	185	2	R	S	1	S	0.5	I	1	I	S	1	I	S	> 2	R	0.06	S	0.06	S	<= 1	S	<= 2	S	NEG	>= 4	R	<= 0.25	S	<= 0.25	S	<= 2	S	<= 2	S	<= 1	S	0.5	S	NEG	FOLA-E14D-I20L:FOLP_195-INS	NEG	NEG	NEG	96--113--185	#FF2722	#0069EC	#0069EC	#F797B1	#F797B1	#0069EC	#F797B1	#0069EC	#FF2722	#0069EC	#0069EC	#0069EC	#0069EC	#FF2722	#0069EC	#0069EC	#0069EC	#0069EC	#0069EC	#0069EC	NEG	#0069EC	NEG	#0069EC	POS	#FF2722	FOLP_195-INS	NEG	#0069EC	Y	Y	Y	Y	Y	Y	PATH2313	PATH2313	GLOBAL STRAIN BANK	Y	PERU	_	LIMA	HNCH	EMORY UNIVERSITY	_	2009	M	60	_	_	PNEUMONIA	BLOOD	_	_	QUELLUNG	19F	646	7	14	4	12	1	3	14	BROTH DILUTION	8	BROTH DILUTION	4	BROTH DILUTION	2	BROTH DILUTION	2	BROTH DILUTION	>2	BROTH DILUTION	0.5	BROTH DILUTION	0.06	BROTH DILUTION	0.12	BROTH DILUTION	>4	BROTH DILUTION	0.5	BROTH DILUTION	< 2	BROTH DILUTION	< 2	BROTH DILUTION	4	BROTH DILUTION	< 2	BROTH DILUTION	1	BROTH DILUTION	< 1	BROTH DILUTION	< 2	_	PrePCV	2009	PCV7	-12	-76.8333	2
14723_6#76	2245STDY5983491	GPS_US_PATH6464	ERR751177	ERS559083	1	UNIQUE	YES	Y	460	5	7	4	10	10	1	27	TRINIDAD AND TOBAGO	IPD	IPD	N	64	#2b6bf4	6A	#bd009a	23	0	11	0.06	S	S	<= 0.03	S	<= 0.06	S	<= 0.06	S	S	<= 0.5	S	S	<= 0.5	S	0.06	S	0.06	S	<= 1	S	<= 2	S	NEG	>= 4	R	<= 0.25	S	<= 0.25	S	<= 2	S	<= 2	S	<= 1	S	0.5	S	NEG	FOLA-Q1H-I20L:FOLP_178-INS	NEG	NEG	NEG	23--0--11	#0069EC	#0069EC	#0069EC	#0069EC	#0069EC	#0069EC	#0069EC	#0069EC	#0069EC	#0069EC	#0069EC	#0069EC	#0069EC	#FF2722	#0069EC	#0069EC	#0069EC	#0069EC	#0069EC	#0069EC	NEG	#0069EC	NEG	#0069EC	POS	#FF2722	FOLP_178-INS	NEG	#0069EC	N	N	Y	Y	Y	Y	PATH6464	GPS_US_PATH6464	GLOBAL STRAIN BANK	Y	TRINIDAD AND TOBAGO	_	_	EWMSC	EMORY UNIVERSITY	_	2012	M	65	_	_	PNEUMONIA	BLOOD	_	_	QUELLUNG	06A	_	_	_	_	_	_	_	_	_	_	_	_	_	_	_	_	_	_	_	_	_	_	_	_	_	_	_	_	_	_	_	_	_	_	_	_	_	_	_	_	_	_	_	postPCV10-1yr	2011	PCV10	10.46864301	-61.25317573	0
12291_1#12	2245STDY5698761	PATH5952	ERR505473	ERS393865	1	UNIQUE	YES	Y	3669	43	5	4	117	36	259	74	PERU	IPD	IPD	N	131	#34c7dd	15B/15C	#b98aff	2	0	0	<= 0.03	S	S	<= 0.03	S	<= 0.06	S	<= 0.06	S	S	<= 0.5	S	S	<= 0.5	S	0.06	S	0.06	S	<= 1	S	<= 2	S	NEG	2	I	<= 0.25	S	<= 0.25	S	<= 2	S	<= 2	S	<= 1	S	0.5	S	NEG	FOLP_180-INS	NEG	NEG	NEG	2--0--0	#0069EC	#0069EC	#0069EC	#0069EC	#0069EC	#0069EC	#0069EC	#0069EC	#0069EC	#0069EC	#0069EC	#0069EC	#0069EC	#F797B1	#0069EC	#0069EC	#0069EC	#0069EC	#0069EC	#0069EC	NEG	#0069EC	NEG	#0069EC	NEG	#0069EC	FOLP_180-INS	NEG	#0069EC	N	N	N	N	N	N	PATH5952	PATH5952	GLOBAL STRAIN BANK	Y	PERU	_	LIMA	H2DM	EMORY UNIVERSITY	_	2011	M	69	_	_	PNEUMONIA	BLOOD	_	_	QUELLUNG	15B	_	_	_	_	_	_	_	_	DISK DIFFUSION	NS	_	_	_	_	_	_	_	_	_	_	DISK DIFFUSION	25	_	_	_	_	_	_	_	_	_	_	DISK DIFFUSION	23	DISK DIFFUSION	25	_	_	_	_	_	_	_	postPCV7-2yr	2009	PCV7	-12	-76.8333	2
12291_1#13	2245STDY5698762	PATH5953	ERR505474	ERS393866	1	UNIQUE	YES	Y	9056	15	8	95	16	6	92	31	PERU	IPD	IPD	N	350	#56642b	39	#91d4b2	2	4	0	<= 0.03	S	S	<= 0.03	S	<= 0.06	S	<= 0.06	S	S	<= 0.5	S	S	<= 0.5	S	0.06	S	0.06	S	<= 1	S	<= 2	S	NEG	0.5	S	<= 0.25	S	<= 0.25	S	<= 2	S	<= 2	S	<= 1	S	0.5	S	NEG	NEG	NEG	NEG	NEG	2--4--0	#0069EC	#0069EC	#0069EC	#0069EC	#0069EC	#0069EC	#0069EC	#0069EC	#0069EC	#0069EC	#0069EC	#0069EC	#0069EC	#0069EC	#0069EC	#0069EC	#0069EC	#0069EC	#0069EC	#0069EC	NEG	#0069EC	NEG	#0069EC	NEG	#0069EC	NEG	NEG	#0069EC	N	N	N	N	N	N	PATH5953	PATH5953	GLOBAL STRAIN BANK	Y	PERU	_	LIMA	H2DM	EMORY UNIVERSITY	_	2011	F	70	_	_	PNEUMONIA	BLOOD	_	_	QUELLUNG	39	_	_	_	_	_	_	_	_	DISK DIFFUSION	NS	_	_	_	_	_	_	_	_	_	_	DISK DIFFUSION	25	_	_	_	_	_	_	_	_	_	_	DISK DIFFUSION	24	DISK DIFFUSION	25	_	_	_	_	_	_	_	postPCV7-2yr	2009	PCV7	-12	-76.8333	2
12838_1#61	2245STDY5698759	PATH5950	ERR568750	ERS393863	1	UNIQUE	YES	Y	2991	5	5	87	1	6	1	8	PERU	IPD	IPD	N	177	#23623a	35F	#ffa955	11	4	0	<= 0.03	S	S	<= 0.03	S	<= 0.06	S	<= 0.06	S	S	<= 0.5	S	S	<= 0.5	S	0.06	S	0.06	S	<= 1	S	<= 2	S	NEG	0.5	S	> 8	R	>= 1	R	<= 2	S	<= 2	S	<= 1	S	0.5	S	NEG	NEG	TETM	NEG	NEG	11--4--0	#0069EC	#0069EC	#0069EC	#0069EC	#0069EC	#0069EC	#0069EC	#0069EC	#0069EC	#0069EC	#0069EC	#0069EC	#0069EC	#0069EC	#FF2722	#FF2722	#0069EC	#0069EC	#0069EC	#0069EC	NEG	#0069EC	NEG	#0069EC	NEG	#0069EC	NEG	NEG	#0069EC	N	N	N	N	N	N	PATH5950	PATH5950	GLOBAL STRAIN BANK	Y	PERU	_	LIMA	MEDLAB	EMORY UNIVERSITY	_	2011	M	71	_	_	PNEUMONIA	BLOOD	_	_	QUELLUNG	35F	_	_	_	_	_	_	_	_	DISK DIFFUSION	NS	_	_	_	_	_	_	_	_	_	_	DISK DIFFUSION	30	_	_	_	_	_	_	_	_	_	_	DISK DIFFUSION	28	DISK DIFFUSION	15	_	_	_	_	_	_	_	postPCV7-2yr	2009	PCV7	-12	-76.8333	2
18090_1#111	2245STDY6106657	GPS_US_PATH3998	ERR1214431	ERS740667	1	UNIQUE	YES	Y	172	7	13	8	6	25	6	8	QATAR	IPD	IPD	N	5	#9c34b3	19A	#43bbff	17	NEW	8	2	R	S	1	S	0.5	I	1	I	S	<= 0.5	S	S	> 2	R	8	R	0.06	S	<= 1	S	<= 2	S	NEG	0.5	S	<= 0.25	S	<= 0.25	S	<= 2	S	<= 2	S	<= 1	S	0.5	S	MEF	NEG	NEG	NEG	MSR(D):MSRD_MLS	17--NEW--8	#FF2722	#0069EC	#0069EC	#F797B1	#F797B1	#0069EC	#0069EC	#0069EC	#FF2722	#FF2722	#0069EC	#0069EC	#0069EC	#0069EC	#0069EC	#0069EC	#0069EC	#0069EC	#0069EC	#0069EC	NEG	#0069EC	POS	#FF2722	NEG	#0069EC	NEG	NEG	#0069EC	N	N	Y	Y	Y	Y	PATH3998	GPS_US_PATH3998	GLOBAL STRAIN BANK	Y	QATAR	DOHA	_	_	EMORY UNIVERSITY	_	2009	M	71	_	_	PNEUMONIA	BLOOD	_	_	QUELLUNG	19A	172	7	13	8	6	25	6	8	BROTH DILUTION	2	BROTH DILUTION	4	BROTH DILUTION	1	BROTH DILUTION	1	BROTH DILUTION	>2	BROTH DILUTION	0.5	BROTH DILUTION	8	BROTH DILUTION	0.06	BROTH DILUTION	0.25	BROTH DILUTION	0.5	BROTH DILUTION	< 2	BROTH DILUTION	< 2	BROTH DILUTION	4	BROTH DILUTION	< 2	BROTH DILUTION	1	BROTH DILUTION	< 1	BROTH DILUTION	< 2	_	postPCV7-4yr	2005	PCV7	25.2867	51.5333	1
18090_1#132	2245STDY6106679	GPS_US_PATH4038	ERR1214452	ERS740713	1	UNIQUE	YES	Y	62	2	5	29	12	16	3	14	QATAR	IPD	IPD	N	3	#8854d2	11A	#3647b2	2	6	0	<= 0.03	S	S	<= 0.03	S	<= 0.06	S	<= 0.06	S	S	<= 0.5	S	S	<= 0.5	S	0.06	S	0.06	S	<= 1	S	<= 2	S	NEG	0.5	S	<= 0.25	S	<= 0.25	S	<= 2	S	<= 2	S	<= 1	S	0.5	S	NEG	NEG	NEG	NEG	NEG	2--6--0	#0069EC	#0069EC	#0069EC	#0069EC	#0069EC	#0069EC	#0069EC	#0069EC	#0069EC	#0069EC	#0069EC	#0069EC	#0069EC	#0069EC	#0069EC	#0069EC	#0069EC	#0069EC	#0069EC	#0069EC	NEG	#0069EC	NEG	#0069EC	NEG	#0069EC	NEG	NEG	#0069EC	N	N	N	N	Y	N	PATH4038	GPS_US_PATH4038	GLOBAL STRAIN BANK	Y	QATAR	DOHA	_	_	EMORY UNIVERSITY	_	2010	M	73	_	_	PNEUMONIA	BLOOD	_	_	QUELLUNG	11A	62	2	5	29	12	16	3	14	BROTH DILUTION	< 0.03	BROTH DILUTION	< 0.03	BROTH DILUTION	< 0.06	BROTH DILUTION	< 0.5	BROTH DILUTION	< 0.5	BROTH DILUTION	< 0.06	BROTH DILUTION	0.06	BROTH DILUTION	0.12	BROTH DILUTION	0.5	BROTH DILUTION	0.5	BROTH DILUTION	< 2	BROTH DILUTION	< 2	BROTH DILUTION	4	BROTH DILUTION	< 2	BROTH DILUTION	1	BROTH DILUTION	< 1	BROTH DILUTION	< 2	_	postPCV7-5yr	2005	PCV7	25.2867	51.5333	1
12291_1#7	2245STDY5698756	PATH5947	ERR505469	ERS393860	1	UNIQUE	YES	Y	1421	4	16	19	15	55	20	26	PERU	IPD	IPD	N	1	#4867aa	19F	#a5b4ff	13	16	20	2	R	S	2	S	0.5	I	1	I	S	1	I	S	> 2	R	> 32	R	> 2	R	<= 1	S	<= 2	S	POS	>= 4	R	> 8	R	>= 1	R	<= 2	S	<= 2	S	<= 1	S	0.5	S	ERMB:MEF	FOLA-Q1Y-Q11H-E14D-I20L:FOLP_171-INS	TETM	NEG	MSR(D):MSRD_MLS	13--16--20	#FF2722	#0069EC	#0069EC	#F797B1	#F797B1	#0069EC	#F797B1	#0069EC	#FF2722	#FF2722	#FF2722	#0069EC	#0069EC	#FF2722	#FF2722	#FF2722	#0069EC	#0069EC	#0069EC	#0069EC	POS	#FF2722	POS	#FF2722	POS	#FF2722	FOLP_171-INS	NEG	#0069EC	Y	Y	Y	Y	Y	Y	PATH5947	PATH5947	GLOBAL STRAIN BANK	Y	PERU	_	LIMA	H2DM	EMORY UNIVERSITY	_	2011	M	77	_	_	PNEUMONIA	BLOOD	_	_	QUELLUNG	19F	_	_	_	_	_	_	_	_	DISK DIFFUSION	NS	_	_	_	_	_	_	_	_	_	_	DISK DIFFUSION	6	_	_	_	_	_	_	_	_	_	_	DISK DIFFUSION	24	DISK DIFFUSION	13	_	_	_	_	_	_	_	postPCV7-2yr	2009	PCV7	-12	-76.8333	2
13154_2#34	2245STDY5804173	PATH5935	ERR586331	ERS437033	1	UNIQUE	YES	Y	5676	181	16	19	15	3	20	8	PERU	IPD	IPD	N	144	#8a439f	19F	#a5b4ff	23	0	3	<= 0.03	S	S	<= 0.03	S	<= 0.06	S	<= 0.06	S	S	<= 0.5	S	S	<= 0.5	S	0.06	S	0.06	S	<= 1	S	<= 2	S	NEG	>= 4	R	<= 0.25	S	<= 0.25	S	<= 2	S	<= 2	S	<= 1	S	0.5	S	NEG	FOLA-Q1Y-V3I-E14D-I20L:FOLP_192-INS	NEG	NEG	NEG	23--0--3	#0069EC	#0069EC	#0069EC	#0069EC	#0069EC	#0069EC	#0069EC	#0069EC	#0069EC	#0069EC	#0069EC	#0069EC	#0069EC	#FF2722	#0069EC	#0069EC	#0069EC	#0069EC	#0069EC	#0069EC	NEG	#0069EC	NEG	#0069EC	POS	#FF2722	FOLP_192-INS	NEG	#0069EC	Y	Y	Y	Y	Y	Y	PATH5935	PATH5935	GLOBAL STRAIN BANK	Y	PERU	_	LIMA	H2DM	EMORY UNIVERSITY	_	2011	M	79	_	_	PNEUMONIA	BLOOD	_	_	QUELLUNG	19F	5676	181	16	19	15	3	20	8	_	_	_	_	_	_	_	_	_	_	_	_	_	_	_	_	_	_	_	_	_	_	_	_	_	_	_	_	_	_	_	_	_	_	_	postPCV7-2yr	2009	PCV7	-12	-76.8333	2
18090_1#115	2245STDY6106661	GPS_US_PATH4002	ERR1214435	ERS740675	1	UNIQUE	YES	Y	172	7	13	8	6	25	6	8	QATAR	IPD	IPD	N	5	#9c34b3	19A	#43bbff	17	251	131	2	R	S	1	S	0.5	I	0.5	S	S	<= 0.5	S	S	> 2	R	0.06	S	0.06	S	<= 1	S	<= 2	S	NEG	>= 4	R	<= 0.25	S	<= 0.25	S	<= 2	S	<= 2	S	<= 1	S	0.5	S	NEG	FOLA-I20L:FOLP_178-INS	NEG	NEG	NEG	17--251--131	#FF2722	#0069EC	#0069EC	#F797B1	#0069EC	#0069EC	#0069EC	#0069EC	#FF2722	#0069EC	#0069EC	#0069EC	#0069EC	#FF2722	#0069EC	#0069EC	#0069EC	#0069EC	#0069EC	#0069EC	NEG	#0069EC	NEG	#0069EC	POS	#FF2722	FOLP_178-INS	NEG	#0069EC	N	N	Y	Y	Y	Y	PATH4002	GPS_US_PATH4002	GLOBAL STRAIN BANK	Y	QATAR	DOHA	_	_	EMORY UNIVERSITY	_	2009	M	82	_	_	PNEUMONIA	BLOOD	_	_	QUELLUNG	19A	172	7	13	8	6	25	6	8	BROTH DILUTION	2	BROTH DILUTION	2	BROTH DILUTION	1	BROTH DILUTION	1	BROTH DILUTION	>2	BROTH DILUTION	0.5	BROTH DILUTION	0.06	BROTH DILUTION	0.06	BROTH DILUTION	4	BROTH DILUTION	0.25	BROTH DILUTION	< 2	BROTH DILUTION	< 2	BROTH DILUTION	4	BROTH DILUTION	< 2	BROTH DILUTION	1	BROTH DILUTION	< 1	BROTH DILUTION	< 2	_	postPCV7-4yr	2005	PCV7	25.2867	51.5333	1
18090_1#120	2245STDY6106666	GPS_US_PATH4011	ERR1214440	ERS740686	1	UNIQUE	YES	Y	3983	8	5	7	12	15	16	6	QATAR	IPD	IPD	N	137	#66b132	9N	#d1006a	1	2	0	<= 0.03	S	S	<= 0.03	S	<= 0.06	S	<= 0.06	S	S	<= 0.5	S	S	<= 0.5	S	0.06	S	0.06	S	<= 1	S	<= 2	S	NEG	>= 4	R	<= 0.25	S	<= 0.25	S	<= 2	S	<= 2	S	<= 1	S	0.5	S	NEG	FOLA-I20L:FOLP_169-INS	NEG	NEG	NEG	1--2--0	#0069EC	#0069EC	#0069EC	#0069EC	#0069EC	#0069EC	#0069EC	#0069EC	#0069EC	#0069EC	#0069EC	#0069EC	#0069EC	#FF2722	#0069EC	#0069EC	#0069EC	#0069EC	#0069EC	#0069EC	NEG	#0069EC	NEG	#0069EC	POS	#FF2722	FOLP_169-INS	NEG	#0069EC	N	N	N	N	N	N	PATH4011	GPS_US_PATH4011	GLOBAL STRAIN BANK	Y	QATAR	DOHA	_	_	EMORY UNIVERSITY	_	2009	M	85	_	_	PNEUMONIA	BLOOD	_	_	QUELLUNG	09N	3983	8	5	7	12	15	16	6	BROTH DILUTION	< 0.03	BROTH DILUTION	0.06	BROTH DILUTION	< 0.06	BROTH DILUTION	< 0.5	BROTH DILUTION	< 0.5	BROTH DILUTION	< 0.06	BROTH DILUTION	0.06	BROTH DILUTION	0.06	BROTH DILUTION	>4	BROTH DILUTION	0.5	BROTH DILUTION	< 2	BROTH DILUTION	< 2	BROTH DILUTION	4	BROTH DILUTION	< 2	BROTH DILUTION	1	BROTH DILUTION	< 1	BROTH DILUTION	< 2	_	postPCV7-4yr	2005	PCV7	25.2867	51.5333	1
14723_6#82	2245STDY5983497	GPS_US_PATH6470	ERR751183	ERS559089	1	UNIQUE	YES	Y	37	1	8	6	2	6	4	6	TRINIDAD AND TOBAGO	IPD	IPD	N	7	#db75f1	23F	#ffa2e0	0	0	53	<= 0.03	S	S	<= 0.03	S	<= 0.06	S	<= 0.06	S	S	<= 0.5	S	S	<= 0.5	S	0.06	S	0.06	S	<= 1	S	<= 2	S	NEG	>= 4	R	<= 0.25	S	<= 0.25	S	<= 2	S	<= 2	S	<= 1	S	0.5	S	NEG	FOLA-Q1Y-V3I-I20L:FOLP_195-INS	NEG	NEG	NEG	0--0--53	#0069EC	#0069EC	#0069EC	#0069EC	#0069EC	#0069EC	#0069EC	#0069EC	#0069EC	#0069EC	#0069EC	#0069EC	#0069EC	#FF2722	#0069EC	#0069EC	#0069EC	#0069EC	#0069EC	#0069EC	NEG	#0069EC	NEG	#0069EC	POS	#FF2722	FOLP_195-INS	NEG	#0069EC	Y	Y	Y	Y	Y	Y	PATH6470	GPS_US_PATH6470	GLOBAL STRAIN BANK	Y	TRINIDAD AND TOBAGO	_	_	EWMSC	EMORY UNIVERSITY	_	2012	M	87	_	_	PNEUMONIA	BLOOD	_	_	QUELLUNG	23F	_	_	_	_	_	_	_	_	_	_	_	_	_	_	_	_	_	_	_	_	_	_	_	_	_	_	_	_	_	_	_	_	_	_	_	_	_	_	_	_	_	_	_	postPCV10-1yr	2011	PCV10	10.46864301	-61.25317573	0
19084_8#109	2245STDY6179373	GPS_US_PATH5912_R1	ERR1422622	ERS1021595	1	UNIQUE	YES	Y	1421	4	16	19	15	55	20	26	PERU	IPD	IPD	N	1	#4867aa	19F	#a5b4ff	13	16	20	2	R	S	2	S	0.5	I	1	I	S	1	I	S	> 2	R	> 32	R	> 2	R	<= 1	S	<= 2	S	POS	>= 4	R	> 8	R	>= 1	R	<= 2	S	<= 2	S	<= 1	S	0.5	S	ERMB:MEF	FOLA-Q1Y-Q11H-E14D-I20L:FOLP_171-INS	TETM	NEG	MSR(D):MSRD_MLS	13--16--20	#FF2722	#0069EC	#0069EC	#F797B1	#F797B1	#0069EC	#F797B1	#0069EC	#FF2722	#FF2722	#FF2722	#0069EC	#0069EC	#FF2722	#FF2722	#FF2722	#0069EC	#0069EC	#0069EC	#0069EC	POS	#FF2722	POS	#FF2722	POS	#FF2722	FOLP_171-INS	NEG	#0069EC	Y	Y	Y	Y	Y	Y	PATH5912	GPS_US_PATH5912_R1	GLOBAL STRAIN BANK	Y	PERU	_	LIMA	HDM	EMORY UNIVERSITY	_	2010	F	88	_	_	PNEUMONIA	BLOOD	_	_	QUELLUNG	19F	1421	4	16	19	15	55	20	26	_	_	_	_	_	_	_	_	_	_	_	_	_	_	_	_	_	_	_	_	_	_	_	_	_	_	_	_	_	_	_	_	_	_	_	postPCV7-1yr	2009	PCV7	-12	-76.8333	2
14723_6#67	2245STDY5983481	GPS_US_PATH6455	ERR751168	ERS559074	1	UNIQUE	YES	Y	320	4	16	19	15	6	20	1	TRINIDAD AND TOBAGO	IPD	IPD	N	1	#4867aa	19A	#43bbff	13	11	16	4	R	I	8	R	1	R	2	R	I	2	R	I	> 2	R	> 32	R	> 2	R	<= 1	S	<= 2	S	POS	>= 4	R	> 8	R	>= 1	R	<= 2	S	<= 2	S	<= 1	S	0.5	S	ERMB:MEF	FOLA-Q1Y-Q11H-E14D-I20L:FOLP_195-INS	TETM	NEG	MSR(D):MSRD_MLS	13--11--16	#FF2722	#F797B1	#FF2722	#FF2722	#FF2722	#F797B1	#FF2722	#F797B1	#FF2722	#FF2722	#FF2722	#0069EC	#0069EC	#FF2722	#FF2722	#FF2722	#0069EC	#0069EC	#0069EC	#0069EC	POS	#FF2722	POS	#FF2722	POS	#FF2722	FOLP_195-INS	NEG	#0069EC	N	N	Y	Y	Y	Y	PATH6455	GPS_US_PATH6455	GLOBAL STRAIN BANK	Y	TRINIDAD AND TOBAGO	_	_	EWMSC	EMORY UNIVERSITY	_	2011	M	90	_	_	PNEUMONIA	BLOOD	_	_	QUELLUNG	19A	_	_	_	_	_	_	_	_	_	_	_	_	_	_	_	_	_	_	_	_	_	_	_	_	_	_	_	_	_	_	_	_	_	_	_	_	_	_	_	_	_	_	_	PrePCV	2011	PCV10	10.46864301	-61.25317573	0
14723_6#68	2245STDY5983482	GPS_US_PATH6456	ERR751169	ERS559075	1	UNIQUE	YES	Y	320	4	16	19	15	6	20	1	TRINIDAD AND TOBAGO	IPD	IPD	N	1	#4867aa	19A	#43bbff	13	11	16	4	R	I	8	R	1	R	2	R	I	2	R	I	> 2	R	> 32	R	> 2	R	<= 1	S	<= 2	S	POS	>= 4	R	> 8	R	>= 1	R	<= 2	S	<= 2	S	<= 1	S	0.5	S	ERMB:MEF	FOLA-Q1Y-Q11H-E14D-I20L:FOLP_195-INS	TETM	NEG	MSR(D):MSRD_MLS	13--11--16	#FF2722	#F797B1	#FF2722	#FF2722	#FF2722	#F797B1	#FF2722	#F797B1	#FF2722	#FF2722	#FF2722	#0069EC	#0069EC	#FF2722	#FF2722	#FF2722	#0069EC	#0069EC	#0069EC	#0069EC	POS	#FF2722	POS	#FF2722	POS	#FF2722	FOLP_195-INS	NEG	#0069EC	N	N	Y	Y	Y	Y	PATH6456	GPS_US_PATH6456	GLOBAL STRAIN BANK	Y	TRINIDAD AND TOBAGO	_	_	EWMSC	EMORY UNIVERSITY	_	2011	M	90	_	_	PNEUMONIA	BLOOD	_	_	QUELLUNG	19A	_	_	_	_	_	_	_	_	_	_	_	_	_	_	_	_	_	_	_	_	_	_	_	_	_	_	_	_	_	_	_	_	_	_	_	_	_	_	_	_	_	_	_	PrePCV	2011	PCV10	10.46864301	-61.25317573	0
12291_1#20	2245STDY5698769	PATH5960	ERR505481	ERS393873	1	UNIQUE	NO	Y	280	15	17	4	16	6	1	17	PERU	IPD	IPD	UKWN	43	#31957f	9V	#01d7a7	1	4	2	<= 0.03	S	S	<= 0.03	S	<= 0.06	S	<= 0.06	S	S	<= 0.5	S	S	<= 0.5	S	0.06	S	0.06	S	<= 1	S	<= 2	S	NEG	2	I	<= 0.25	S	<= 0.25	S	<= 2	S	<= 2	S	<= 1	S	0.5	S	NEG	FOLP_169-INS	NEG	NEG	NEG	1--4--2	#0069EC	#0069EC	#0069EC	#0069EC	#0069EC	#0069EC	#0069EC	#0069EC	#0069EC	#0069EC	#0069EC	#0069EC	#0069EC	#F797B1	#0069EC	#0069EC	#0069EC	#0069EC	#0069EC	#0069EC	NEG	#0069EC	NEG	#0069EC	NEG	#0069EC	FOLP_169-INS	NEG	#0069EC	Y	Y	Y	Y	Y	Y	PATH5960	PATH5960	GLOBAL STRAIN BANK	Y	PERU	_	LIMA	HNCH	EMORY UNIVERSITY	_	2011	M	_	_	_	PNEUMONIA	BLOOD	_	_	QUELLUNG	09V	_	_	_	_	_	_	_	_	DISK DIFFUSION	NS	_	_	_	_	_	_	_	_	_	_	DISK DIFFUSION	30	_	_	_	_	_	_	_	_	_	_	DISK DIFFUSION	27	DISK DIFFUSION	27	_	_	_	_	_	_	_	postPCV7-2yr	2009	PCV7	-12	-76.8333	2
15608_4#34	2245STDY6020385	GPS_US_PATH6493	ERR876652	ERS628828	1	UNIQUE	NO	Y	62	2	5	29	12	16	3	14	TRINIDAD AND TOBAGO	IPD	IPD	UKWN	3	#8854d2	11A	#3647b2	2	6	0	<= 0.03	S	S	<= 0.03	S	<= 0.06	S	<= 0.06	S	S	<= 0.5	S	S	<= 0.5	S	0.06	S	0.06	S	<= 1	S	<= 2	S	NEG	0.5	S	<= 0.25	S	<= 0.25	S	<= 2	S	<= 2	S	<= 1	S	0.5	S	NEG	NEG	NEG	NEG	NEG	2--6--0	#0069EC	#0069EC	#0069EC	#0069EC	#0069EC	#0069EC	#0069EC	#0069EC	#0069EC	#0069EC	#0069EC	#0069EC	#0069EC	#0069EC	#0069EC	#0069EC	#0069EC	#0069EC	#0069EC	#0069EC	NEG	#0069EC	NEG	#0069EC	NEG	#0069EC	NEG	NEG	#0069EC	N	N	N	N	Y	N	PATH6493	GPS_US_PATH6493	GLOBAL STRAIN BANK	Y	TRINIDAD AND TOBAGO	_	_	POSGH	EMORY UNIVERSITY	_	2012	M	_	_	_	PNEUMONIA	BLOOD	_	_	QUELLUNG	11A	_	_	_	_	_	_	_	_	_	_	_	_	_	_	_	_	_	_	_	_	_	_	_	_	_	_	_	_	_	_	_	_	_	_	_	_	_	_	_	_	_	_	_	postPCV10-1yr	2011	PCV10	10.46864301	-61.25317573	0
15608_4#50	2245STDY6020401	GPS_US_PATH6509	ERR876668	ERS628844	1	UNIQUE	YES	Y	4241	7	13	9	6	10	6	14	TRINIDAD AND TOBAGO	IPD	IPD	Y	24	#7e9637	6B	#3c9f00	0	0	0	<= 0.03	S	S	<= 0.03	S	<= 0.06	S	<= 0.06	S	S	<= 0.5	S	S	<= 0.5	S	0.06	S	0.06	S	<= 1	S	<= 2	S	NEG	0.5	S	<= 0.25	S	<= 0.25	S	<= 2	S	<= 2	S	<= 1	S	0.5	S	NEG	NEG	NEG	NEG	NEG	0--0--0	#0069EC	#0069EC	#0069EC	#0069EC	#0069EC	#0069EC	#0069EC	#0069EC	#0069EC	#0069EC	#0069EC	#0069EC	#0069EC	#0069EC	#0069EC	#0069EC	#0069EC	#0069EC	#0069EC	#0069EC	NEG	#0069EC	NEG	#0069EC	NEG	#0069EC	NEG	NEG	#0069EC	Y	Y	Y	Y	Y	Y	PATH6509	GPS_US_PATH6509	GLOBAL STRAIN BANK	Y	TRINIDAD AND TOBAGO	_	_	POSGH	EMORY UNIVERSITY	_	1997	F	2	5	_	PNEUMONIA	BLOOD	_	_	QUELLUNG	06B	_	_	_	_	_	_	_	_	_	_	_	_	_	_	_	_	_	_	_	_	_	_	_	_	_	_	_	_	_	_	_	_	_	_	_	_	_	_	_	_	_	_	_	PrePCV	2011	PCV10	10.46864301	-61.25317573	0
15608_4#51	2245STDY6020402	GPS_US_PATH6510	ERR876669	ERS628845	1	UNIQUE	YES	Y	662	5	35	29	12	9	39	18	TRINIDAD AND TOBAGO	IPD	IPD	N	3	#8854d2	3	#7bcd36	0	0	6	<= 0.03	S	S	<= 0.03	S	<= 0.06	S	<= 0.06	S	S	<= 0.5	S	S	<= 0.5	S	0.06	S	0.06	S	<= 1	S	<= 2	S	NEG	0.5	S	<= 0.25	S	<= 0.25	S	<= 2	S	<= 2	S	<= 1	S	0.5	S	NEG	NEG	NEG	NEG	NEG	0--0--6	#0069EC	#0069EC	#0069EC	#0069EC	#0069EC	#0069EC	#0069EC	#0069EC	#0069EC	#0069EC	#0069EC	#0069EC	#0069EC	#0069EC	#0069EC	#0069EC	#0069EC	#0069EC	#0069EC	#0069EC	NEG	#0069EC	NEG	#0069EC	NEG	#0069EC	NEG	NEG	#0069EC	N	N	Y	Y	Y	N	PATH6510	GPS_US_PATH6510	GLOBAL STRAIN BANK	Y	TRINIDAD AND TOBAGO	_	_	POSGH	EMORY UNIVERSITY	APR	1997	M	87	_	_	PNEUMONIA	BLOOD	_	_	QUELLUNG	3	_	_	_	_	_	_	_	_	_	_	_	_	_	_	_	_	_	_	_	_	_	_	_	_	_	_	_	_	_	_	_	_	_	_	_	_	_	_	_	_	_	_	_	PrePCV	2011	PCV10	10.46864301	-61.25317573	0
15608_4#47	2245STDY6020398	GPS_US_PATH6506	ERR876665	ERS628841	1	UNIQUE	YES	Y	9748	18	5	4	1	6	11	8	TRINIDAD AND TOBAGO	IPD	IPD	N	119	#8d4a78	19F	#a5b4ff	2	4	3	<= 0.03	S	S	<= 0.03	S	<= 0.06	S	<= 0.06	S	S	<= 0.5	S	S	<= 0.5	S	0.06	S	0.06	S	<= 1	S	<= 2	S	NEG	0.5	S	<= 0.25	S	<= 0.25	S	<= 2	S	<= 2	S	<= 1	S	0.5	S	NEG	NEG	NEG	NEG	NEG	2--4--3	#0069EC	#0069EC	#0069EC	#0069EC	#0069EC	#0069EC	#0069EC	#0069EC	#0069EC	#0069EC	#0069EC	#0069EC	#0069EC	#0069EC	#0069EC	#0069EC	#0069EC	#0069EC	#0069EC	#0069EC	NEG	#0069EC	NEG	#0069EC	NEG	#0069EC	NEG	NEG	#0069EC	Y	Y	Y	Y	Y	Y	PATH6506	GPS_US_PATH6506	GLOBAL STRAIN BANK	Y	TRINIDAD AND TOBAGO	_	_	POSGH	EMORY UNIVERSITY	JUL	1997	M	6	_	_	SEPSIS	BLOOD	_	_	QUELLUNG	19F	_	_	_	_	_	_	_	_	_	_	_	_	_	_	_	_	_	_	_	_	_	_	_	_	_	_	_	_	_	_	_	_	_	_	_	_	_	_	_	_	_	_	_	PrePCV	2011	PCV10	10.46864301	-61.25317573	0
11679_1#57	2245STDY5609183	PATH2197	ERR434021	ERS356552	1	UNIQUE	YES	Y	156	7	11	10	1	6	8	1	PERU	IPD	IPD	Y	6	#57a627	14	#0156b8	15	12	18	2	R	S	2	S	0.5	I	1	I	S	1	I	S	> 2	R	0.06	S	0.06	S	<= 1	S	<= 2	S	NEG	>= 4	R	<= 0.25	S	<= 0.25	S	<= 2	S	<= 2	S	<= 1	S	0.5	S	NEG	FOLA-I20L:FOLP_178-INS	NEG	NEG	NEG	15--12--18	#FF2722	#0069EC	#0069EC	#F797B1	#F797B1	#0069EC	#F797B1	#0069EC	#FF2722	#0069EC	#0069EC	#0069EC	#0069EC	#FF2722	#0069EC	#0069EC	#0069EC	#0069EC	#0069EC	#0069EC	NEG	#0069EC	NEG	#0069EC	POS	#FF2722	FOLP_178-INS	NEG	#0069EC	Y	Y	Y	Y	Y	Y	PATH2197	PATH2197	GLOBAL STRAIN BANK	Y	PERU	_	LIMA	HEP	EMORY UNIVERSITY	_	2006	F	_	9	_	SEPSIS	BLOOD	_	_	QUELLUNG	14	156	7	11	10	1	6	8	1	ETEST	1	_	_	_	_	ETEST	0.75	_	_	_	_	ETEST	0.032	DISK DIFFUSION	28	_	_	_	_	_	_	_	_	_	_	DISK DIFFUSION	30	DISK DIFFUSION	24	_	_	_	_	_	PrePCV	2009	PCV7	-12	-76.8333	2
14723_6#75	2245STDY5983490	GPS_US_PATH6463	ERR751176	ERS559082	1	UNIQUE	YES	Y	138	7	5	8	5	10	6	14	TRINIDAD AND TOBAGO	IPD	IPD	Y	24	#7e9637	6B	#3c9f00	0	0	0	<= 0.03	S	S	<= 0.03	S	<= 0.06	S	<= 0.06	S	S	<= 0.5	S	S	<= 0.5	S	0.06	S	0.06	S	<= 1	S	<= 2	S	NEG	0.5	S	<= 0.25	S	<= 0.25	S	<= 2	S	<= 2	S	<= 1	S	0.5	S	NEG	NEG	NEG	NEG	NEG	0--0--0	#0069EC	#0069EC	#0069EC	#0069EC	#0069EC	#0069EC	#0069EC	#0069EC	#0069EC	#0069EC	#0069EC	#0069EC	#0069EC	#0069EC	#0069EC	#0069EC	#0069EC	#0069EC	#0069EC	#0069EC	NEG	#0069EC	NEG	#0069EC	NEG	#0069EC	NEG	NEG	#0069EC	Y	Y	Y	Y	Y	Y	PATH6463	GPS_US_PATH6463	GLOBAL STRAIN BANK	Y	TRINIDAD AND TOBAGO	_	_	EWMSC	EMORY UNIVERSITY	_	2012	F	1	_	_	SEPSIS	BLOOD	_	_	QUELLUNG	06B	_	_	_	_	_	_	_	_	_	_	_	_	_	_	_	_	_	_	_	_	_	_	_	_	_	_	_	_	_	_	_	_	_	_	_	_	_	_	_	_	_	_	_	postPCV10-1yr	2011	PCV10	10.46864301	-61.25317573	0
14723_6#69	2245STDY5983483	GPS_US_PATH6457	ERR751170	ERS559076	1	UNIQUE	YES	Y	145	7	6	1	1	6	15	14	TRINIDAD AND TOBAGO	IPD	IPD	Y	23	#df7ddc	6B	#3c9f00	23	0	0	<= 0.03	S	S	<= 0.03	S	<= 0.06	S	<= 0.06	S	S	<= 0.5	S	S	<= 0.5	S	0.06	S	0.06	S	<= 1	S	<= 2	S	NEG	2	I	<= 0.25	S	<= 0.25	S	<= 2	S	<= 2	S	<= 1	S	0.5	S	NEG	FOLP_178-INS	NEG	NEG	NEG	23--0--0	#0069EC	#0069EC	#0069EC	#0069EC	#0069EC	#0069EC	#0069EC	#0069EC	#0069EC	#0069EC	#0069EC	#0069EC	#0069EC	#F797B1	#0069EC	#0069EC	#0069EC	#0069EC	#0069EC	#0069EC	NEG	#0069EC	NEG	#0069EC	NEG	#0069EC	FOLP_178-INS	NEG	#0069EC	Y	Y	Y	Y	Y	Y	PATH6457	GPS_US_PATH6457	GLOBAL STRAIN BANK	Y	TRINIDAD AND TOBAGO	_	_	EWMSC	EMORY UNIVERSITY	_	2011	F	3	_	_	SEPSIS	BLOOD	_	_	QUELLUNG	06B	_	_	_	_	_	_	_	_	_	_	_	_	_	_	_	_	_	_	_	_	_	_	_	_	_	_	_	_	_	_	_	_	_	_	_	_	_	_	_	_	_	_	_	PrePCV	2011	PCV10	10.46864301	-61.25317573	0
11658_2#14	2245STDY5609295	PATH2308	ERR433870	ERS356663	1	UNIQUE	YES	Y	5459	43	16	19	15	55	20	26	PERU	IPD	IPD	Y	1	#4867aa	19F	#a5b4ff	13	16	20	2	R	S	2	S	0.5	I	1	I	S	1	I	S	> 2	R	> 32	R	> 2	R	<= 1	S	<= 2	S	POS	>= 4	R	> 8	R	>= 1	R	<= 2	S	<= 2	S	<= 1	S	0.5	S	ERMB:MEF	FOLA-Q1Y-Q11H-E14D-I20L:FOLP_171-INS	TETM	NEG	MSR(D):MSRD_MLS	13--16--20	#FF2722	#0069EC	#0069EC	#F797B1	#F797B1	#0069EC	#F797B1	#0069EC	#FF2722	#FF2722	#FF2722	#0069EC	#0069EC	#FF2722	#FF2722	#FF2722	#0069EC	#0069EC	#0069EC	#0069EC	POS	#FF2722	POS	#FF2722	POS	#FF2722	FOLP_171-INS	NEG	#0069EC	Y	Y	Y	Y	Y	Y	PATH2308	PATH2308	GLOBAL STRAIN BANK	Y	PERU	_	LIMA	HDAC	EMORY UNIVERSITY	_	2009	M	3	_	_	SEPSIS	BLOOD	_	_	QUELLUNG	19F	5459	43	16	19	15	55	20	26	BROTH DILUTION	4	BROTH DILUTION	4	BROTH DILUTION	1	BROTH DILUTION	2	BROTH DILUTION	>2	BROTH DILUTION	0.5	BROTH DILUTION	8	BROTH DILUTION	0.12	BROTH DILUTION	>4	BROTH DILUTION	0.5	BROTH DILUTION	< 2	BROTH DILUTION	< 2	BROTH DILUTION	< 2	BROTH DILUTION	>8	BROTH DILUTION	2	BROTH DILUTION	< 1	BROTH DILUTION	< 2	_	PrePCV	2009	PCV7	-12	-76.8333	2
14723_6#65	2245STDY5983479	GPS_US_PATH6453	ERR751167	ERS559072	1	UNIQUE	YES	Y	236	15	16	19	15	6	20	26	TRINIDAD AND TOBAGO	IPD	IPD	N	1	#4867aa	19F	#a5b4ff	13	16	47	2	R	S	2	S	0.5	I	1	I	S	1	I	S	> 2	R	> 32	R	> 2	R	<= 1	S	<= 2	S	POS	>= 4	R	> 8	R	>= 1	R	<= 2	S	<= 2	S	<= 1	S	0.5	S	ERMB:ERMBUP:MEF	FOLA-Q1Y-Q11H-E14D-I20L:FOLP_186-INS	TETM	NEG	MSR(D):MSRD_MLS	13--16--47	#FF2722	#0069EC	#0069EC	#F797B1	#F797B1	#0069EC	#F797B1	#0069EC	#FF2722	#FF2722	#FF2722	#0069EC	#0069EC	#FF2722	#FF2722	#FF2722	#0069EC	#0069EC	#0069EC	#0069EC	POS	#FF2722	POS	#FF2722	POS	#FF2722	FOLP_186-INS	NEG	#0069EC	Y	Y	Y	Y	Y	Y	PATH6453	GPS_US_PATH6453	GLOBAL STRAIN BANK	Y	TRINIDAD AND TOBAGO	_	_	EWMSC	EMORY UNIVERSITY	_	2013	F	5	_	_	SEPSIS	BLOOD	_	_	QUELLUNG	19F	_	_	_	_	_	_	_	_	_	_	_	_	_	_	_	_	_	_	_	_	_	_	_	_	_	_	_	_	_	_	_	_	_	_	_	_	_	_	_	_	_	_	_	postPCV10-2yr	2011	PCV10	10.46864301	-61.25317573	0
14723_6#90	2245STDY5983505	GPS_US_PATH6478	ERR751190	ERS559097	1	UNIQUE	YES	Y	496	42	35	29	36	9	39	18	TRINIDAD AND TOBAGO	IPD	IPD	N	3	#8854d2	18C	#02c3ab	0	0	0	<= 0.03	S	S	<= 0.03	S	<= 0.06	S	<= 0.06	S	S	<= 0.5	S	S	<= 0.5	S	0.06	S	0.06	S	<= 1	S	<= 2	S	NEG	0.5	S	<= 0.25	S	<= 0.25	S	<= 2	S	<= 2	S	<= 1	S	0.5	S	NEG	NEG	NEG	NEG	NEG	0--0--0	#0069EC	#0069EC	#0069EC	#0069EC	#0069EC	#0069EC	#0069EC	#0069EC	#0069EC	#0069EC	#0069EC	#0069EC	#0069EC	#0069EC	#0069EC	#0069EC	#0069EC	#0069EC	#0069EC	#0069EC	NEG	#0069EC	NEG	#0069EC	NEG	#0069EC	NEG	NEG	#0069EC	Y	Y	Y	Y	Y	N	PATH6478	GPS_US_PATH6478	GLOBAL STRAIN BANK	Y	TRINIDAD AND TOBAGO	_	_	EWMSC	EMORY UNIVERSITY	_	2012	F	10	_	_	SEPSIS	BLOOD	_	_	QUELLUNG	18C	_	_	_	_	_	_	_	_	_	_	_	_	_	_	_	_	_	_	_	_	_	_	_	_	_	_	_	_	_	_	_	_	_	_	_	_	_	_	_	_	_	_	_	postPCV10-1yr	2011	PCV10	10.46864301	-61.25317573	0
11657_8#41	2245STDY5609202	PATH2216	ERR433733	ERS356571	1	UNIQUE	YES	Y	6149	5	266	8	66	9	103	245	PERU	IPD	IPD	N	158	#7c9032	16F	#8f93ff	37	4	2	<= 0.03	S	S	<= 0.03	S	<= 0.06	S	<= 0.06	S	S	<= 0.5	S	S	<= 0.5	S	0.06	S	0.06	S	<= 1	S	<= 2	S	NEG	0.5	S	<= 0.25	S	<= 0.25	S	<= 2	S	<= 2	S	<= 1	S	0.5	S	NEG	NEG	NEG	NEG	NEG	37--4--2	#0069EC	#0069EC	#0069EC	#0069EC	#0069EC	#0069EC	#0069EC	#0069EC	#0069EC	#0069EC	#0069EC	#0069EC	#0069EC	#0069EC	#0069EC	#0069EC	#0069EC	#0069EC	#0069EC	#0069EC	NEG	#0069EC	NEG	#0069EC	NEG	#0069EC	NEG	NEG	#0069EC	N	N	N	N	N	N	PATH2216	PATH2216	GLOBAL STRAIN BANK	Y	PERU	_	LIMA	INSITUTO NACIONAL DE SALUD DEL NIÔøΩO	EMORY UNIVERSITY	_	2006	F	16	_	_	SEPSIS	BLOOD	_	_	QUELLUNG	16F	6149	5	266	8	66	9	103	245	ETEST	0.008	_	_	_	_	ETEST	0.008	_	_	_	_	ETEST	0.032	DISK DIFFUSION	29.5	_	_	_	_	_	_	_	_	_	_	DISK DIFFUSION	29.5	DISK DIFFUSION	29	_	_	_	_	_	PrePCV	2009	PCV7	-12	-76.8333	2
14723_6#88	2245STDY5983503	GPS_US_PATH6476	ERR751189	ERS559095	1	UNIQUE	YES	Y	73	2	13	2	15	6	1	1	TRINIDAD AND TOBAGO	IPD	IPD	N	16	#3d9945	15A	#c5ac00	2	0	2	<= 0.03	S	S	<= 0.03	S	<= 0.06	S	<= 0.06	S	S	<= 0.5	S	S	<= 0.5	S	0.06	S	0.06	S	<= 1	S	<= 2	S	NEG	0.5	S	<= 0.25	S	<= 0.25	S	<= 2	S	<= 2	S	<= 1	S	0.5	S	NEG	NEG	NEG	NEG	NEG	2--0--2	#0069EC	#0069EC	#0069EC	#0069EC	#0069EC	#0069EC	#0069EC	#0069EC	#0069EC	#0069EC	#0069EC	#0069EC	#0069EC	#0069EC	#0069EC	#0069EC	#0069EC	#0069EC	#0069EC	#0069EC	NEG	#0069EC	NEG	#0069EC	NEG	#0069EC	NEG	NEG	#0069EC	N	N	N	N	N	N	PATH6476	GPS_US_PATH6476	GLOBAL STRAIN BANK	Y	TRINIDAD AND TOBAGO	_	_	EWMSC	EMORY UNIVERSITY	_	2012	F	32	_	_	SEPSIS	BLOOD	_	_	QUELLUNG	15F	_	_	_	_	_	_	_	_	_	_	_	_	_	_	_	_	_	_	_	_	_	_	_	_	_	_	_	_	_	_	_	_	_	_	_	_	_	_	_	_	_	_	_	postPCV10-1yr	2011	PCV10	10.46864301	-61.25317573	0
14723_6#55	2245STDY5983469	GPS_US_PATH6443	ERR751157	ERS559062	1	UNIQUE	YES	Y	156	7	11	10	1	6	8	1	TRINIDAD AND TOBAGO	IPD	IPD	N	6	#57a627	9V	#01d7a7	15	12	220	0.25	R	S	0.25	S	0.12	S	0.12	S	S	<= 0.5	S	S	2	R	0.06	S	0.06	S	<= 1	S	<= 2	S	NEG	>= 4	R	<= 0.25	S	<= 0.25	S	<= 2	S	<= 2	S	<= 1	S	0.5	S	NEG	FOLA-I20L:FOLP_178-INS	NEG	NEG	NEG	15--12--220	#FF2722	#0069EC	#0069EC	#0069EC	#0069EC	#0069EC	#0069EC	#0069EC	#FF2722	#0069EC	#0069EC	#0069EC	#0069EC	#FF2722	#0069EC	#0069EC	#0069EC	#0069EC	#0069EC	#0069EC	NEG	#0069EC	NEG	#0069EC	POS	#FF2722	FOLP_178-INS	NEG	#0069EC	Y	Y	Y	Y	Y	Y	PATH6443	GPS_US_PATH6443	GLOBAL STRAIN BANK	Y	TRINIDAD AND TOBAGO	_	_	EWMSC	EMORY UNIVERSITY	_	2009	F	33	_	_	SEPSIS	BLOOD	_	_	QUELLUNG	09V	_	_	_	_	_	_	_	_	_	_	_	_	_	_	_	_	_	_	_	_	_	_	_	_	_	_	_	_	_	_	_	_	_	_	_	_	_	_	_	_	_	_	_	PrePCV	2011	PCV10	10.46864301	-61.25317573	0
14723_6#86	2245STDY5983501	GPS_US_PATH6474	ERR751187	ERS559093	1	UNIQUE	YES	Y	145	7	6	1	1	6	15	14	TRINIDAD AND TOBAGO	IPD	IPD	N	23	#df7ddc	6B	#3c9f00	23	0	0	<= 0.03	S	S	<= 0.03	S	<= 0.06	S	<= 0.06	S	S	<= 0.5	S	S	<= 0.5	S	0.06	S	0.06	S	<= 1	S	<= 2	S	NEG	2	I	<= 0.25	S	<= 0.25	S	<= 2	S	<= 2	S	<= 1	S	0.5	S	NEG	FOLP_178-INS	NEG	NEG	NEG	23--0--0	#0069EC	#0069EC	#0069EC	#0069EC	#0069EC	#0069EC	#0069EC	#0069EC	#0069EC	#0069EC	#0069EC	#0069EC	#0069EC	#F797B1	#0069EC	#0069EC	#0069EC	#0069EC	#0069EC	#0069EC	NEG	#0069EC	NEG	#0069EC	NEG	#0069EC	FOLP_178-INS	NEG	#0069EC	Y	Y	Y	Y	Y	Y	PATH6474	GPS_US_PATH6474	GLOBAL STRAIN BANK	Y	TRINIDAD AND TOBAGO	_	_	EWMSC	EMORY UNIVERSITY	_	2012	F	37	_	_	SEPSIS	BLOOD	_	_	QUELLUNG	06B	_	_	_	_	_	_	_	_	_	_	_	_	_	_	_	_	_	_	_	_	_	_	_	_	_	_	_	_	_	_	_	_	_	_	_	_	_	_	_	_	_	_	_	postPCV10-1yr	2011	PCV10	10.46864301	-61.25317573	0
14723_6#63	2245STDY5983477	GPS_US_PATH6451	ERR751165	ERS559070	1	UNIQUE	YES	Y	629	1	8	9	10	6	4	6	TRINIDAD AND TOBAGO	IPD	IPD	N	7	#db75f1	23F	#ffa2e0	12	0	57	0.06	S	S	0.06	S	<= 0.06	S	0.12	S	S	<= 0.5	S	S	<= 0.5	S	0.06	S	0.06	S	<= 1	S	<= 2	S	NEG	>= 4	R	<= 0.25	S	<= 0.25	S	<= 2	S	<= 2	S	<= 1	S	0.5	S	NEG	FOLA-Q1H-I20L:FOLP_171-INS	NEG	NEG	NEG	12--0--57	#0069EC	#0069EC	#0069EC	#0069EC	#0069EC	#0069EC	#0069EC	#0069EC	#0069EC	#0069EC	#0069EC	#0069EC	#0069EC	#FF2722	#0069EC	#0069EC	#0069EC	#0069EC	#0069EC	#0069EC	NEG	#0069EC	NEG	#0069EC	POS	#FF2722	FOLP_171-INS	NEG	#0069EC	Y	Y	Y	Y	Y	Y	PATH6451	GPS_US_PATH6451	GLOBAL STRAIN BANK	Y	TRINIDAD AND TOBAGO	_	_	POSGH	EMORY UNIVERSITY	_	2012	M	48	_	_	SEPSIS	BLOOD	_	_	QUELLUNG	23F	_	_	_	_	_	_	_	_	_	_	_	_	_	_	_	_	_	_	_	_	_	_	_	_	_	_	_	_	_	_	_	_	_	_	_	_	_	_	_	_	_	_	_	postPCV10-1yr	2011	PCV10	10.46864301	-61.25317573	0
19084_7#97	2245STDY6179173	GPS_US_PATH2301_R1	ERR1422426	ERS1021399	1	UNIQUE	YES	Y	6809	1	5	4	1	276	134	8	PERU	IPD	IPD	N	18	#4cc48c	7C	#a6d649	0	0	218	<= 0.03	S	S	<= 0.03	S	<= 0.06	S	<= 0.06	S	S	<= 0.5	S	S	<= 0.5	S	0.06	S	0.06	S	<= 1	S	<= 2	S	NEG	0.5	S	<= 0.25	S	<= 0.25	S	<= 2	S	<= 2	S	<= 1	S	0.5	S	NEG	NEG	NEG	NEG	NEG	0--0--218	#0069EC	#0069EC	#0069EC	#0069EC	#0069EC	#0069EC	#0069EC	#0069EC	#0069EC	#0069EC	#0069EC	#0069EC	#0069EC	#0069EC	#0069EC	#0069EC	#0069EC	#0069EC	#0069EC	#0069EC	NEG	#0069EC	NEG	#0069EC	NEG	#0069EC	NEG	NEG	#0069EC	N	N	N	N	N	N	PATH2301	GPS_US_PATH2301_R1	GLOBAL STRAIN BANK	Y	PERU	_	LIMA	HNCH	EMORY UNIVERSITY	_	2009	M	52	_	_	SEPSIS	BLOOD	_	_	QUELLUNG	07C	6809	1	5	4	1	276	134	8	ETEST	0.0016	_	_	_	_	ETEST	0.023	_	_	_	_	ETEST	0.094	DISK DIFFUSION	23.5	_	_	_	_	_	_	_	_	_	_	DISK DIFFUSION	27	DISK DIFFUSION	22	_	_	_	_	_	PrePCV	2009	PCV7	-12	-76.8333	2
14723_6#70	2245STDY5983484	GPS_US_PATH6458	ERR751171	ERS559077	1	UNIQUE	YES	Y	138	7	5	8	5	10	6	14	TRINIDAD AND TOBAGO	IPD	IPD	N	24	#7e9637	6B	#3c9f00	0	0	0	<= 0.03	S	S	<= 0.03	S	<= 0.06	S	<= 0.06	S	S	<= 0.5	S	S	<= 0.5	S	0.06	S	0.06	S	<= 1	S	<= 2	S	NEG	0.5	S	<= 0.25	S	<= 0.25	S	<= 2	S	<= 2	S	<= 1	S	0.5	S	NEG	NEG	NEG	NEG	NEG	0--0--0	#0069EC	#0069EC	#0069EC	#0069EC	#0069EC	#0069EC	#0069EC	#0069EC	#0069EC	#0069EC	#0069EC	#0069EC	#0069EC	#0069EC	#0069EC	#0069EC	#0069EC	#0069EC	#0069EC	#0069EC	NEG	#0069EC	NEG	#0069EC	NEG	#0069EC	NEG	NEG	#0069EC	Y	Y	Y	Y	Y	Y	PATH6458	GPS_US_PATH6458	GLOBAL STRAIN BANK	Y	TRINIDAD AND TOBAGO	_	_	EWMSC	EMORY UNIVERSITY	_	2012	F	54	_	_	SEPSIS	BLOOD	_	_	QUELLUNG	06B	_	_	_	_	_	_	_	_	_	_	_	_	_	_	_	_	_	_	_	_	_	_	_	_	_	_	_	_	_	_	_	_	_	_	_	_	_	_	_	_	_	_	_	postPCV10-1yr	2011	PCV10	10.46864301	-61.25317573	0
14723_6#92	2245STDY5983507	GPS_US_PATH6480	ERR751192	ERS559099	1	UNIQUE	YES	Y	8398	7	11	10	1	8	8	1	TRINIDAD AND TOBAGO	IPD	IPD	N	6	#57a627	19A	#43bbff	121	12	36	0.5	R	S	1	S	0.25	S	0.5	S	S	1	I	S	2	R	8	R	0.06	S	<= 1	S	<= 2	S	NEG	>= 4	R	<= 0.25	S	<= 0.25	S	<= 2	S	<= 2	S	<= 1	S	0.5	S	MEF	FOLA-I20L:FOLP_178-INS	NEG	NEG	MSR(D):MSRD_MLS	121--12--36	#FF2722	#0069EC	#0069EC	#0069EC	#0069EC	#0069EC	#F797B1	#0069EC	#FF2722	#FF2722	#0069EC	#0069EC	#0069EC	#FF2722	#0069EC	#0069EC	#0069EC	#0069EC	#0069EC	#0069EC	NEG	#0069EC	POS	#FF2722	POS	#FF2722	FOLP_178-INS	NEG	#0069EC	N	N	Y	Y	Y	Y	PATH6480	GPS_US_PATH6480	GLOBAL STRAIN BANK	Y	TRINIDAD AND TOBAGO	_	_	EWMSC	EMORY UNIVERSITY	_	2013	M	57	_	_	SEPSIS	BLOOD	_	_	QUELLUNG	19F	_	_	_	_	_	_	_	_	_	_	_	_	_	_	_	_	_	_	_	_	_	_	_	_	_	_	_	_	_	_	_	_	_	_	_	_	_	_	_	_	_	_	_	postPCV10-2yr	2011	PCV10	10.46864301	-61.25317573	0
15277_1#56	2245STDY5983480	GPS_US_PATH6454	ERR845789	ERS559073	1	UNIQUE	YES	Y	73	2	13	2	15	6	1	1	TRINIDAD AND TOBAGO	IPD	IPD	N	16	#3d9945	15A	#c5ac00	2	0	2	<= 0.03	S	S	<= 0.03	S	<= 0.06	S	<= 0.06	S	S	<= 0.5	S	S	<= 0.5	S	0.06	S	0.06	S	<= 1	S	<= 2	S	NEG	0.5	S	<= 0.25	S	<= 0.25	S	<= 2	S	<= 2	S	<= 1	S	0.5	S	NEG	NEG	NEG	NEG	NEG	2--0--2	#0069EC	#0069EC	#0069EC	#0069EC	#0069EC	#0069EC	#0069EC	#0069EC	#0069EC	#0069EC	#0069EC	#0069EC	#0069EC	#0069EC	#0069EC	#0069EC	#0069EC	#0069EC	#0069EC	#0069EC	NEG	#0069EC	NEG	#0069EC	NEG	#0069EC	NEG	NEG	#0069EC	N	N	N	N	N	N	PATH6454	GPS_US_PATH6454	GLOBAL STRAIN BANK	Y	TRINIDAD AND TOBAGO	_	_	EWMSC	EMORY UNIVERSITY	_	2013	M	64	_	_	SEPSIS	BLOOD	_	_	QUELLUNG	15F	_	_	_	_	_	_	_	_	_	_	_	_	_	_	_	_	_	_	_	_	_	_	_	_	_	_	_	_	_	_	_	_	_	_	_	_	_	_	_	_	_	_	_	postPCV10-2yr	2011	PCV10	10.46864301	-61.25317573	0
11511_8#80	2245STDY5609297	PATH2310	ERR425515	ERS356665	1	UNIQUE	YES	Y	242	15	29	4	21	30	1	14	PERU	IPD	IPD	N	14	#3cca7c	23F	#ffa2e0	0	0	0	<= 0.03	S	S	<= 0.03	S	<= 0.06	S	<= 0.06	S	S	<= 0.5	S	S	<= 0.5	S	0.06	S	0.06	S	<= 1	S	<= 2	S	NEG	>= 4	R	> 8	R	>= 1	R	<= 2	S	<= 2	S	<= 1	S	0.5	S	NEG	FOLA-D12G-E14D-I20L:FOLP_169-INS	TETM	NEG	NEG	0--0--0	#0069EC	#0069EC	#0069EC	#0069EC	#0069EC	#0069EC	#0069EC	#0069EC	#0069EC	#0069EC	#0069EC	#0069EC	#0069EC	#FF2722	#FF2722	#FF2722	#0069EC	#0069EC	#0069EC	#0069EC	NEG	#0069EC	NEG	#0069EC	POS	#FF2722	FOLP_169-INS	NEG	#0069EC	Y	Y	Y	Y	Y	Y	PATH2310	PATH2310	GLOBAL STRAIN BANK	Y	PERU	_	LIMA	HNCH	EMORY UNIVERSITY	_	2009	M	82	_	_	SEPSIS	BLOOD	_	_	QUELLUNG	23F	242	15	29	4	21	30	1	14	ETEST	0.012	_	_	_	_	ETEST	0.012	_	_	_	_	ETEST	0.064	DISK DIFFUSION	28	_	_	_	_	_	_	_	_	_	_	DISK DIFFUSION	18.5	DISK DIFFUSION	26	_	_	_	_	_	PrePCV	2009	PCV7	-12	-76.8333	2
14723_6#87	2245STDY5983502	GPS_US_PATH6475	ERR751188	ERS559094	1	UNIQUE	NO	Y	180	7	15	2	10	6	1	22	TRINIDAD AND TOBAGO	IPD	IPD	UKWN	12	#8cc14b	3	#7bcd36	2	0	2	<= 0.03	S	S	<= 0.03	S	<= 0.06	S	<= 0.06	S	S	<= 0.5	S	S	<= 0.5	S	0.06	S	0.06	S	<= 1	S	<= 2	S	NEG	0.5	S	> 8	R	>= 1	R	<= 2	S	<= 2	S	<= 1	S	0.5	S	NEG	NEG	TET	NEG	NEG	2--0--2	#0069EC	#0069EC	#0069EC	#0069EC	#0069EC	#0069EC	#0069EC	#0069EC	#0069EC	#0069EC	#0069EC	#0069EC	#0069EC	#0069EC	#FF2722	#FF2722	#0069EC	#0069EC	#0069EC	#0069EC	NEG	#0069EC	NEG	#0069EC	NEG	#0069EC	NEG	NEG	#0069EC	N	N	Y	Y	Y	N	PATH6475	GPS_US_PATH6475	GLOBAL STRAIN BANK	Y	TRINIDAD AND TOBAGO	_	_	EWMSC	EMORY UNIVERSITY	_	2012	F	_	_	_	SEPSIS	BLOOD	_	_	QUELLUNG	3	_	_	_	_	_	_	_	_	_	_	_	_	_	_	_	_	_	_	_	_	_	_	_	_	_	_	_	_	_	_	_	_	_	_	_	_	_	_	_	_	_	_	_	postPCV10-1yr	2011	PCV10	10.46864301	-61.25317573	0
14723_6#60	2245STDY5983474	GPS_US_PATH6448	ERR751162	ERS559067	1	UNIQUE	NO	Y	36	1	8	4	1	1	4	6	TRINIDAD AND TOBAGO	IPD	IPD	UKWN	7	#db75f1	23F	#ffa2e0	0	0	83	<= 0.03	S	S	<= 0.03	S	<= 0.06	S	<= 0.06	S	S	<= 0.5	S	S	<= 0.5	S	0.06	S	0.06	S	<= 1	S	<= 2	S	NEG	0.5	S	<= 0.25	S	<= 0.25	S	<= 2	S	<= 2	S	<= 1	S	0.5	S	NEG	NEG	NEG	NEG	NEG	0--0--83	#0069EC	#0069EC	#0069EC	#0069EC	#0069EC	#0069EC	#0069EC	#0069EC	#0069EC	#0069EC	#0069EC	#0069EC	#0069EC	#0069EC	#0069EC	#0069EC	#0069EC	#0069EC	#0069EC	#0069EC	NEG	#0069EC	NEG	#0069EC	NEG	#0069EC	NEG	NEG	#0069EC	Y	Y	Y	Y	Y	Y	PATH6448	GPS_US_PATH6448	GLOBAL STRAIN BANK	Y	TRINIDAD AND TOBAGO	_	_	EWMSC	EMORY UNIVERSITY	_	2012	M	_	_	_	SEPSIS	BLOOD	_	_	QUELLUNG	23F	_	_	_	_	_	_	_	_	_	_	_	_	_	_	_	_	_	_	_	_	_	_	_	_	_	_	_	_	_	_	_	_	_	_	_	_	_	_	_	_	_	_	_	postPCV10-1yr	2011	PCV10	10.46864301	-61.25317573	0
14723_3#56	2245STDY5983278	GPS_US_PATH5345	ERR750962	ERS558835	1	UNIQUE	YES	Y	6197	10	13	34	16	15	111	31	INDIA	IPD	IPD	Y	277	#e09a36	8	#00880d	50	4	0	<= 0.03	S	S	<= 0.03	S	<= 0.06	S	<= 0.06	S	S	<= 0.5	S	S	<= 0.5	S	0.06	S	0.06	S	<= 1	S	<= 2	S	NEG	0.5	S	<= 0.25	S	<= 0.25	S	<= 2	S	<= 2	S	<= 1	S	0.5	S	NEG	NEG	NEG	NEG	NEG	50--4--0	#0069EC	#0069EC	#0069EC	#0069EC	#0069EC	#0069EC	#0069EC	#0069EC	#0069EC	#0069EC	#0069EC	#0069EC	#0069EC	#0069EC	#0069EC	#0069EC	#0069EC	#0069EC	#0069EC	#0069EC	NEG	#0069EC	NEG	#0069EC	NEG	#0069EC	NEG	NEG	#0069EC	N	N	N	N	Y	N	PATH5345	GPS_US_PATH5345	GLOBAL STRAIN BANK	Y	INDIA	_	_	_	EMORY UNIVERSITY	_	1999	F	_	4	_	SEPTICEMIA	BLOOD	_	_	QUELLUNG	8	_	_	_	_	_	_	_	_	_	_	_	_	_	_	_	_	_	_	_	_	_	_	_	_	_	_	_	_	_	_	_	_	_	_	_	_	_	_	_	_	_	_	_	PrePCV	2017	PCV13	13.631307	79.424286	0
14723_3#55	2245STDY5983277	GPS_US_PATH5344	ERR750961	ERS558834	1	UNIQUE	NO	Y	289	16	12	9	1	41	33	33	INDIA	IPD	IPD	Y	8	#8ea91e	5	#0cc44f	23	0	2	<= 0.03	S	S	<= 0.03	S	<= 0.06	S	<= 0.06	S	S	<= 0.5	S	S	<= 0.5	S	0.06	S	0.06	S	<= 1	S	<= 2	S	NEG	>= 4	R	<= 0.25	S	<= 0.25	S	<= 2	S	<= 2	S	<= 1	S	0.5	S	NEG	FOLA-I20L:FOLP_169-INS	NEG	NEG	NEG	23--0--2	#0069EC	#0069EC	#0069EC	#0069EC	#0069EC	#0069EC	#0069EC	#0069EC	#0069EC	#0069EC	#0069EC	#0069EC	#0069EC	#FF2722	#0069EC	#0069EC	#0069EC	#0069EC	#0069EC	#0069EC	NEG	#0069EC	NEG	#0069EC	POS	#FF2722	FOLP_169-INS	NEG	#0069EC	N	Y	Y	Y	Y	Y	PATH5344	GPS_US_PATH5344	GLOBAL STRAIN BANK	Y	INDIA	_	_	_	EMORY UNIVERSITY	_	_	F	_	_	6	_	BLOOD	_	_	QUELLUNG	5	_	_	_	_	_	_	_	_	_	_	_	_	_	_	_	_	_	_	_	_	_	_	_	_	_	_	_	_	_	_	_	_	_	_	_	_	_	_	_	_	_	_	_	_	_	_	13.631307	79.424286	0
14723_4#13	2245STDY5983331	GPS_US_PATH5476	ERR751014	ERS558887	1	UNIQUE	YES	Y	7050	16	12	9	1	11	33	33	MOZAMBIQUE	IPD	IPD	Y	8	#8ea91e	5	#0cc44f	23	0	453	0.06	S	S	<= 0.03	S	<= 0.06	S	<= 0.06	S	S	<= 0.5	S	S	<= 0.5	S	0.06	S	0.06	S	<= 1	S	<= 2	S	NEG	>= 4	R	<= 0.25	S	<= 0.25	S	<= 2	S	<= 2	S	<= 1	S	0.5	S	NEG	FOLA-Q1H-V3I-E14D-I20L:FOLP_169-INS	NEG	NEG	NEG	23--0--453	#0069EC	#0069EC	#0069EC	#0069EC	#0069EC	#0069EC	#0069EC	#0069EC	#0069EC	#0069EC	#0069EC	#0069EC	#0069EC	#FF2722	#0069EC	#0069EC	#0069EC	#0069EC	#0069EC	#0069EC	NEG	#0069EC	NEG	#0069EC	POS	#FF2722	FOLP_169-INS	NEG	#0069EC	N	Y	Y	Y	Y	Y	PATH5476	GPS_US_PATH5476	GLOBAL STRAIN BANK	Y	MOZAMBIQUE	_	_	_	EMORY UNIVERSITY	_	2010	F	1	1	_	_	BLOOD	_	_	QUELLUNG	5	_	_	_	_	_	_	_	_	BROTH DILUTION	0.06	BROTH DILUTION	0.06	BROTH DILUTION	0.12	BROTH DILUTION	ÔøΩ0.5	BROTH DILUTION	ÔøΩ0.5	BROTH DILUTION	ÔøΩ0.06	BROTH DILUTION	0.06	BROTH DILUTION	0.06	BROTH DILUTION	>4	BROTH DILUTION	0.5	BROTH DILUTION	ÔøΩ2	BROTH DILUTION	ÔøΩ2	BROTH DILUTION	4	BROTH DILUTION	ÔøΩ2	BROTH DILUTION	1	BROTH DILUTION	ÔøΩ1	BROTH DILUTION	ÔøΩ2	_	PrePCV	2013	PCV10	-18.08746649	34.75019739	0
14723_4#63	2245STDY5983381	GPS_US_PATH5531	ERR751064	ERS558975	1	UNIQUE	YES	Y	1094	6	62	5	30	88	8	6	MOZAMBIQUE	IPD	IPD	Y	41	#e96da2	6A	#bd009a	200	241	19	0.25	R	S	0.25	S	0.12	S	0.12	S	S	<= 0.5	S	S	<= 0.5	S	0.06	S	0.06	S	<= 1	S	<= 2	S	NEG	>= 4	R	<= 0.25	S	<= 0.25	S	<= 2	S	<= 2	S	<= 1	S	0.5	S	NEG	FOLA-Q1H-I20L:FOLP_192-INS	NEG	NEG	NEG	200--241--19	#FF2722	#0069EC	#0069EC	#0069EC	#0069EC	#0069EC	#0069EC	#0069EC	#0069EC	#0069EC	#0069EC	#0069EC	#0069EC	#FF2722	#0069EC	#0069EC	#0069EC	#0069EC	#0069EC	#0069EC	NEG	#0069EC	NEG	#0069EC	POS	#FF2722	FOLP_192-INS	NEG	#0069EC	N	N	Y	Y	Y	Y	PATH5531	GPS_US_PATH5531	GLOBAL STRAIN BANK	Y	MOZAMBIQUE	_	_	_	EMORY UNIVERSITY	_	2009	F	1	1	_	_	BLOOD	_	_	QUELLUNG	06A	_	_	_	_	_	_	_	_	BROTH DILUTION	0.5	BROTH DILUTION	0.5	BROTH DILUTION	0.25	BROTH DILUTION	ÔøΩ0.5	BROTH DILUTION	ÔøΩ0.5	BROTH DILUTION	0.12	BROTH DILUTION	0.06	BROTH DILUTION	0.12	BROTH DILUTION	>4	BROTH DILUTION	0.5	BROTH DILUTION	ÔøΩ2	BROTH DILUTION	ÔøΩ2	BROTH DILUTION	4	BROTH DILUTION	ÔøΩ2	BROTH DILUTION	2	BROTH DILUTION	ÔøΩ1	BROTH DILUTION	ÔøΩ2	_	PrePCV	2013	PCV10	-18.08746649	34.75019739	0
14723_4#18	2245STDY5983336	GPS_US_PATH5481	ERR751019	ERS558892	1	UNIQUE	YES	Y	5073	51	9	4	13	15	20	28	MOZAMBIQUE	IPD	IPD	Y	13	#bc5fd1	6A	#bd009a	0	4	0	<= 0.03	S	S	<= 0.03	S	<= 0.06	S	<= 0.06	S	S	<= 0.5	S	S	<= 0.5	S	0.06	S	0.06	S	<= 1	S	<= 2	S	NEG	2	I	<= 0.25	S	<= 0.25	S	<= 2	S	<= 2	S	<= 1	S	0.5	S	NEG	FOLP_176-INS	NEG	NEG	NEG	0--4--0	#0069EC	#0069EC	#0069EC	#0069EC	#0069EC	#0069EC	#0069EC	#0069EC	#0069EC	#0069EC	#0069EC	#0069EC	#0069EC	#F797B1	#0069EC	#0069EC	#0069EC	#0069EC	#0069EC	#0069EC	NEG	#0069EC	NEG	#0069EC	NEG	#0069EC	FOLP_176-INS	NEG	#0069EC	N	N	Y	Y	Y	Y	PATH5481	GPS_US_PATH5481	GLOBAL STRAIN BANK	Y	MOZAMBIQUE	_	_	_	EMORY UNIVERSITY	_	2009	F	1	1	_	_	BLOOD	_	_	QUELLUNG	06A	_	_	_	_	_	_	_	_	BROTH DILUTION	ÔøΩ0.03	BROTH DILUTION	ÔøΩ0.03	BROTH DILUTION	ÔøΩ0.06	BROTH DILUTION	ÔøΩ0.5	BROTH DILUTION	ÔøΩ0.5	BROTH DILUTION	ÔøΩ0.06	BROTH DILUTION	0.06	BROTH DILUTION	0.06	BROTH DILUTION	1	BROTH DILUTION	0.5	BROTH DILUTION	ÔøΩ2	BROTH DILUTION	ÔøΩ2	BROTH DILUTION	4	BROTH DILUTION	ÔøΩ2	BROTH DILUTION	ÔøΩ0.5	BROTH DILUTION	ÔøΩ1	BROTH DILUTION	ÔøΩ2	_	PrePCV	2013	PCV10	-18.08746649	34.75019739	0
14723_6#30	2245STDY5983444	GPS_US_PATH5597	ERR751132	ERS559037	1	UNIQUE	YES	Y	7067	12	5	54	38	27	14	6	MOZAMBIQUE	IPD	IPD	Y	34	#3fc6d1	15A	#c5ac00	1	242	0	0.06	S	S	0.06	S	<= 0.06	S	<= 0.06	S	S	<= 0.5	S	S	<= 0.5	S	0.06	S	0.06	S	<= 1	S	<= 2	S	NEG	>= 4	R	<= 0.25	S	<= 0.25	S	<= 2	S	<= 2	S	<= 1	S	0.5	S	NEG	FOLA-I20L:FOLP_169-INS	NEG	NEG	NEG	1--242--0	#0069EC	#0069EC	#0069EC	#0069EC	#0069EC	#0069EC	#0069EC	#0069EC	#0069EC	#0069EC	#0069EC	#0069EC	#0069EC	#FF2722	#0069EC	#0069EC	#0069EC	#0069EC	#0069EC	#0069EC	NEG	#0069EC	NEG	#0069EC	POS	#FF2722	FOLP_169-INS	NEG	#0069EC	N	N	N	N	N	N	PATH5597	GPS_US_PATH5597	GLOBAL STRAIN BANK	Y	MOZAMBIQUE	_	_	_	EMORY UNIVERSITY	_	2009	F	1	1	_	_	BLOOD	_	_	QUELLUNG	15A	_	_	_	_	_	_	_	_	BROTH DILUTION	ÔøΩ0.03	BROTH DILUTION	0.12	BROTH DILUTION	ÔøΩ0.06	BROTH DILUTION	ÔøΩ0.5	BROTH DILUTION	ÔøΩ0.5	BROTH DILUTION	ÔøΩ0.06	BROTH DILUTION	0.06	BROTH DILUTION	0.06	BROTH DILUTION	4	BROTH DILUTION	0.5	BROTH DILUTION	ÔøΩ2	BROTH DILUTION	ÔøΩ2	BROTH DILUTION	4	BROTH DILUTION	ÔøΩ2	BROTH DILUTION	1	BROTH DILUTION	ÔøΩ1	BROTH DILUTION	ÔøΩ2	_	PrePCV	2013	PCV10	-18.08746649	34.75019739	0
14723_4#26	2245STDY5983344	GPS_US_PATH5492	ERR751027	ERS558900	1	UNIQUE	YES	Y	3473	7	5	1	2	6	1	14	MOZAMBIQUE	IPD	IPD	Y	171	#6cc6a5	6B	#3c9f00	2	0	3	<= 0.03	S	S	<= 0.03	S	<= 0.06	S	<= 0.06	S	S	<= 0.5	S	S	<= 0.5	S	8	R	0.06	S	<= 1	S	<= 2	S	NEG	>= 4	R	<= 0.25	S	<= 0.25	S	<= 2	S	<= 2	S	<= 1	S	0.5	S	MEF	FOLA-Q1Y-E14D-I20L:FOLP_178-INS	NEG	NEG	MSR(D):MSRD_MLS	2--0--3	#0069EC	#0069EC	#0069EC	#0069EC	#0069EC	#0069EC	#0069EC	#0069EC	#0069EC	#FF2722	#0069EC	#0069EC	#0069EC	#FF2722	#0069EC	#0069EC	#0069EC	#0069EC	#0069EC	#0069EC	NEG	#0069EC	POS	#FF2722	POS	#FF2722	FOLP_178-INS	NEG	#0069EC	Y	Y	Y	Y	Y	Y	PATH5492	GPS_US_PATH5492	GLOBAL STRAIN BANK	Y	MOZAMBIQUE	_	_	_	EMORY UNIVERSITY	_	2009	M	1	1	_	_	BLOOD	_	_	QUELLUNG	06B	_	_	_	_	_	_	_	_	BROTH DILUTION	ÔøΩ0.03	BROTH DILUTION	0.06	BROTH DILUTION	ÔøΩ0.06	BROTH DILUTION	ÔøΩ0.5	BROTH DILUTION	ÔøΩ0.5	BROTH DILUTION	ÔøΩ0.06	BROTH DILUTION	4	BROTH DILUTION	0.12	BROTH DILUTION	>4	BROTH DILUTION	0.5	BROTH DILUTION	ÔøΩ2	BROTH DILUTION	ÔøΩ2	BROTH DILUTION	4	BROTH DILUTION	ÔøΩ2	BROTH DILUTION	1	BROTH DILUTION	ÔøΩ1	BROTH DILUTION	ÔøΩ2	_	PrePCV	2013	PCV10	-18.08746649	34.75019739	0
14723_3#78	2245STDY5983301	GPS_US_PATH5423	ERR750984	ERS558857	1	UNIQUE	YES	Y	4873	1	5	53	32	14	20	8	MOZAMBIQUE	IPD	IPD	Y	17	#e55abe	19A	#43bbff	2	4	0	<= 0.03	S	S	<= 0.03	S	<= 0.06	S	<= 0.06	S	S	<= 0.5	S	S	<= 0.5	S	0.06	S	0.06	S	<= 1	S	<= 2	S	NEG	2	I	<= 0.25	S	<= 0.25	S	<= 2	S	<= 2	S	<= 1	S	0.5	S	NEG	FOLP_195-INS	NEG	NEG	NEG	2--4--0	#0069EC	#0069EC	#0069EC	#0069EC	#0069EC	#0069EC	#0069EC	#0069EC	#0069EC	#0069EC	#0069EC	#0069EC	#0069EC	#F797B1	#0069EC	#0069EC	#0069EC	#0069EC	#0069EC	#0069EC	NEG	#0069EC	NEG	#0069EC	NEG	#0069EC	FOLP_195-INS	NEG	#0069EC	N	N	Y	Y	Y	Y	PATH5423	GPS_US_PATH5423	GLOBAL STRAIN BANK	Y	MOZAMBIQUE	_	_	_	EMORY UNIVERSITY	_	2010	F	2	1	_	_	BLOOD	_	_	QUELLUNG	19A	_	_	_	_	_	_	_	_	BROTH DILUTION	ÔøΩ0.03	BROTH DILUTION	ÔøΩ0.03	BROTH DILUTION	ÔøΩ0.06	BROTH DILUTION	ÔøΩ0.5	BROTH DILUTION	ÔøΩ0.5	BROTH DILUTION	ÔøΩ0.06	BROTH DILUTION	0.06	BROTH DILUTION	0.06	BROTH DILUTION	1	BROTH DILUTION	0.5	BROTH DILUTION	ÔøΩ2	BROTH DILUTION	ÔøΩ2	BROTH DILUTION	4	BROTH DILUTION	ÔøΩ2	BROTH DILUTION	2	BROTH DILUTION	ÔøΩ1	BROTH DILUTION	ÔøΩ2	_	PrePCV	2013	PCV10	-18.08746649	34.75019739	0
14723_6#51	2245STDY5983465	GPS_US_PATH5624	ERR751153	ERS559058	1	UNIQUE	YES	Y	2285	7	9	4	13	15	20	28	MOZAMBIQUE	IPD	IPD	Y	13	#bc5fd1	6A	#bd009a	0	4	3	<= 0.03	S	S	<= 0.03	S	<= 0.06	S	<= 0.06	S	S	<= 0.5	S	S	<= 0.5	S	0.06	S	0.06	S	<= 1	S	<= 2	S	NEG	2	I	<= 0.25	S	<= 0.25	S	<= 2	S	<= 2	S	<= 1	S	0.5	S	NEG	FOLP_176-INS	NEG	NEG	NEG	0--4--3	#0069EC	#0069EC	#0069EC	#0069EC	#0069EC	#0069EC	#0069EC	#0069EC	#0069EC	#0069EC	#0069EC	#0069EC	#0069EC	#F797B1	#0069EC	#0069EC	#0069EC	#0069EC	#0069EC	#0069EC	NEG	#0069EC	NEG	#0069EC	NEG	#0069EC	FOLP_176-INS	NEG	#0069EC	N	N	Y	Y	Y	Y	PATH5624	GPS_US_PATH5624	GLOBAL STRAIN BANK	Y	MOZAMBIQUE	_	_	_	EMORY UNIVERSITY	_	2008	M	2	1	_	_	BLOOD	_	_	QUELLUNG	06A	_	_	_	_	_	_	_	_	BROTH DILUTION	ÔøΩ0.03	BROTH DILUTION	ÔøΩ0.03	BROTH DILUTION	ÔøΩ0.06	BROTH DILUTION	ÔøΩ0.5	BROTH DILUTION	ÔøΩ0.5	BROTH DILUTION	ÔøΩ0.06	BROTH DILUTION	0.06	BROTH DILUTION	0.06	BROTH DILUTION	1	BROTH DILUTION	0.5	BROTH DILUTION	ÔøΩ2	BROTH DILUTION	ÔøΩ2	BROTH DILUTION	ÔøΩ2	BROTH DILUTION	ÔøΩ2	BROTH DILUTION	1	BROTH DILUTION	ÔøΩ1	BROTH DILUTION	ÔøΩ2	_	PrePCV	2013	PCV10	-18.08746649	34.75019739	0
14723_4#2	2245STDY5983320	GPS_US_PATH5447	ERR751003	ERS558876	1	UNIQUE	NO	Y	4873	1	5	53	32	14	20	8	MOZAMBIQUE	IPD	IPD	Y	17	#e55abe	19A	#43bbff	2	4	0	<= 0.03	S	S	<= 0.03	S	<= 0.06	S	<= 0.06	S	S	<= 0.5	S	S	<= 0.5	S	0.06	S	0.06	S	<= 1	S	<= 2	S	NEG	>= 4	R	<= 0.25	S	<= 0.25	S	<= 2	S	<= 2	S	<= 1	S	0.5	S	NEG	FOLA-Q1Y-I20L:FOLP_195-INS	NEG	NEG	NEG	2--4--0	#0069EC	#0069EC	#0069EC	#0069EC	#0069EC	#0069EC	#0069EC	#0069EC	#0069EC	#0069EC	#0069EC	#0069EC	#0069EC	#FF2722	#0069EC	#0069EC	#0069EC	#0069EC	#0069EC	#0069EC	NEG	#0069EC	NEG	#0069EC	POS	#FF2722	FOLP_195-INS	NEG	#0069EC	N	N	Y	Y	Y	Y	PATH5447	GPS_US_PATH5447	GLOBAL STRAIN BANK	Y	MOZAMBIQUE	_	_	_	EMORY UNIVERSITY	_	2010	F	3	1	_	_	BLOOD	_	_	QUELLUNG	4	_	_	_	_	_	_	_	_	BROTH DILUTION	ÔøΩ0.03	BROTH DILUTION	ÔøΩ0.03	BROTH DILUTION	ÔøΩ0.06	BROTH DILUTION	ÔøΩ0.5	BROTH DILUTION	ÔøΩ0.5	BROTH DILUTION	ÔøΩ0.06	BROTH DILUTION	0.06	BROTH DILUTION	0.06	BROTH DILUTION	>4	BROTH DILUTION	0.5	BROTH DILUTION	ÔøΩ2	BROTH DILUTION	ÔøΩ2	BROTH DILUTION	4	BROTH DILUTION	ÔøΩ2	BROTH DILUTION	1	BROTH DILUTION	ÔøΩ1	BROTH DILUTION	ÔøΩ2	_	PrePCV	2013	PCV10	-18.08746649	34.75019739	0
14723_3#72	2245STDY5983295	GPS_US_PATH5416	ERR750978	ERS558851	1	UNIQUE	YES	Y	6245	5	13	11	4	15	4	19	MOZAMBIQUE	IPD	IPD	N	68	#2addc5	18C	#02c3ab	12	4	2	<= 0.03	S	S	<= 0.03	S	<= 0.06	S	<= 0.06	S	S	<= 0.5	S	S	<= 0.5	S	0.06	S	0.06	S	<= 1	S	<= 2	S	NEG	0.5	S	<= 0.25	S	<= 0.25	S	<= 2	S	<= 2	S	<= 1	S	0.5	S	NEG	NEG	NEG	NEG	NEG	12--4--2	#0069EC	#0069EC	#0069EC	#0069EC	#0069EC	#0069EC	#0069EC	#0069EC	#0069EC	#0069EC	#0069EC	#0069EC	#0069EC	#0069EC	#0069EC	#0069EC	#0069EC	#0069EC	#0069EC	#0069EC	NEG	#0069EC	NEG	#0069EC	NEG	#0069EC	NEG	NEG	#0069EC	Y	Y	Y	Y	Y	N	PATH5416	GPS_US_PATH5416	GLOBAL STRAIN BANK	Y	MOZAMBIQUE	_	_	_	EMORY UNIVERSITY	_	2010	F	5	1	_	_	BLOOD	_	_	QUELLUNG	18C	_	_	_	_	_	_	_	_	BROTH DILUTION	ÔøΩ0.03	BROTH DILUTION	ÔøΩ0.03	BROTH DILUTION	ÔøΩ0.06	BROTH DILUTION	ÔøΩ0.5	BROTH DILUTION	ÔøΩ0.5	BROTH DILUTION	ÔøΩ0.06	BROTH DILUTION	0.06	BROTH DILUTION	0.06	BROTH DILUTION	0.25	BROTH DILUTION	0.5	BROTH DILUTION	ÔøΩ2	BROTH DILUTION	ÔøΩ2	BROTH DILUTION	4	BROTH DILUTION	ÔøΩ2	BROTH DILUTION	1	BROTH DILUTION	ÔøΩ1	BROTH DILUTION	ÔøΩ2	_	PrePCV	2013	PCV10	-18.08746649	34.75019739	0
14723_4#78	2245STDY5983397	GPS_US_PATH5546	ERR751079	ERS558990	1	UNIQUE	YES	Y	5659	16	12	9	1	248	33	33	MOZAMBIQUE	IPD	IPD	Y	8	#8ea91e	5	#0cc44f	23	0	387	0.06	S	S	<= 0.03	S	<= 0.06	S	0.12	S	S	<= 0.5	S	S	<= 0.5	S	0.06	S	0.06	S	<= 1	S	<= 2	S	NEG	0.5	S	<= 0.25	S	<= 0.25	S	<= 2	S	<= 2	S	<= 1	S	0.5	S	NEG	NEG	NEG	NEG	NEG	23--0--387	#0069EC	#0069EC	#0069EC	#0069EC	#0069EC	#0069EC	#0069EC	#0069EC	#0069EC	#0069EC	#0069EC	#0069EC	#0069EC	#0069EC	#0069EC	#0069EC	#0069EC	#0069EC	#0069EC	#0069EC	NEG	#0069EC	NEG	#0069EC	NEG	#0069EC	NEG	NEG	#0069EC	N	Y	Y	Y	Y	Y	PATH5546	GPS_US_PATH5546	GLOBAL STRAIN BANK	Y	MOZAMBIQUE	_	_	_	EMORY UNIVERSITY	_	2008	F	_	1	_	_	BLOOD	_	_	QUELLUNG	5	_	_	_	_	_	_	_	_	BROTH DILUTION	0.06	BROTH DILUTION	0.06	BROTH DILUTION	0.25	BROTH DILUTION	ÔøΩ0.5	BROTH DILUTION	1	BROTH DILUTION	ÔøΩ0.06	BROTH DILUTION	ÔøΩ0.03	BROTH DILUTION	0.06	BROTH DILUTION	0.25	BROTH DILUTION	0.5	BROTH DILUTION	ÔøΩ2	BROTH DILUTION	ÔøΩ2	BROTH DILUTION	ÔøΩ2	BROTH DILUTION	ÔøΩ2	BROTH DILUTION	1	BROTH DILUTION	ÔøΩ1	BROTH DILUTION	ÔøΩ2	_	PrePCV	2013	PCV10	-18.08746649	34.75019739	0
14723_4#79	2245STDY5983398	GPS_US_PATH5547	ERR751080	ERS558991	1	UNIQUE	YES	Y	5659	16	12	9	1	248	33	33	MOZAMBIQUE	IPD	IPD	Y	8	#8ea91e	5	#0cc44f	23	0	387	0.06	S	S	<= 0.03	S	<= 0.06	S	0.12	S	S	<= 0.5	S	S	<= 0.5	S	0.06	S	0.06	S	<= 1	S	<= 2	S	NEG	0.5	S	<= 0.25	S	<= 0.25	S	<= 2	S	<= 2	S	<= 1	S	0.5	S	NEG	NEG	NEG	NEG	NEG	23--0--387	#0069EC	#0069EC	#0069EC	#0069EC	#0069EC	#0069EC	#0069EC	#0069EC	#0069EC	#0069EC	#0069EC	#0069EC	#0069EC	#0069EC	#0069EC	#0069EC	#0069EC	#0069EC	#0069EC	#0069EC	NEG	#0069EC	NEG	#0069EC	NEG	#0069EC	NEG	NEG	#0069EC	N	Y	Y	Y	Y	Y	PATH5547	GPS_US_PATH5547	GLOBAL STRAIN BANK	Y	MOZAMBIQUE	_	_	_	EMORY UNIVERSITY	_	2008	F	_	1	_	_	BLOOD	_	_	QUELLUNG	5	_	_	_	_	_	_	_	_	BROTH DILUTION	0.06	BROTH DILUTION	ÔøΩ0.03	BROTH DILUTION	0.25	BROTH DILUTION	ÔøΩ0.5	BROTH DILUTION	ÔøΩ0.5	BROTH DILUTION	ÔøΩ0.06	BROTH DILUTION	0.06	BROTH DILUTION	0.12	BROTH DILUTION	0.25	BROTH DILUTION	0.5	BROTH DILUTION	ÔøΩ2	BROTH DILUTION	ÔøΩ2	BROTH DILUTION	4	BROTH DILUTION	ÔøΩ2	BROTH DILUTION	1	BROTH DILUTION	ÔøΩ1	BROTH DILUTION	ÔøΩ2	_	PrePCV	2013	PCV10	-18.08746649	34.75019739	0
14723_4#76	2245STDY5983395	GPS_US_PATH5544	ERR751077	ERS558988	1	UNIQUE	YES	Y	6317	2	11	4	5	6	6	111	MOZAMBIQUE	IPD	IPD	Y	54	#9f4762	9V	#01d7a7	223	273	411	0.25	R	S	0.12	S	<= 0.06	S	0.12	S	S	<= 0.5	S	S	<= 0.5	S	0.06	S	0.06	S	<= 1	S	<= 2	S	NEG	>= 4	R	<= 0.25	S	<= 0.25	S	<= 2	S	<= 2	S	<= 1	S	0.5	S	NEG	FOLA-Q1Y-I20L:FOLP_176-INS	NEG	NEG	NEG	223--273--411	#FF2722	#0069EC	#0069EC	#0069EC	#0069EC	#0069EC	#0069EC	#0069EC	#0069EC	#0069EC	#0069EC	#0069EC	#0069EC	#FF2722	#0069EC	#0069EC	#0069EC	#0069EC	#0069EC	#0069EC	NEG	#0069EC	NEG	#0069EC	POS	#FF2722	FOLP_176-INS	NEG	#0069EC	Y	Y	Y	Y	Y	Y	PATH5544	GPS_US_PATH5544	GLOBAL STRAIN BANK	Y	MOZAMBIQUE	_	_	_	EMORY UNIVERSITY	_	2008	F	_	1	_	_	BLOOD	_	_	QUELLUNG	09V	_	_	_	_	_	_	_	_	BROTH DILUTION	0.5	BROTH DILUTION	0.25	BROTH DILUTION	0.25	BROTH DILUTION	ÔøΩ0.5	BROTH DILUTION	ÔøΩ0.5	BROTH DILUTION	ÔøΩ0.06	BROTH DILUTION	0.06	BROTH DILUTION	1	BROTH DILUTION	4	BROTH DILUTION	0.25	BROTH DILUTION	ÔøΩ2	BROTH DILUTION	ÔøΩ2	BROTH DILUTION	4	BROTH DILUTION	ÔøΩ2	BROTH DILUTION	1	BROTH DILUTION	ÔøΩ1	BROTH DILUTION	ÔøΩ2	_	PrePCV	2013	PCV10	-18.08746649	34.75019739	0
14723_6#4	2245STDY5983418	GPS_US_PATH5569	ERR751106	ERS559011	1	UNIQUE	YES	Y	53	2	5	1	11	16	3	14	MOZAMBIQUE	IPD	IPD	Y	3	#8854d2	8	#00880d	3	6	5	<= 0.03	S	S	<= 0.03	S	<= 0.06	S	<= 0.06	S	S	<= 0.5	S	S	<= 0.5	S	0.06	S	0.06	S	<= 1	S	<= 2	S	NEG	0.5	S	<= 0.25	S	<= 0.25	S	<= 2	S	<= 2	S	<= 1	S	0.5	S	NEG	NEG	NEG	NEG	NEG	3--6--5	#0069EC	#0069EC	#0069EC	#0069EC	#0069EC	#0069EC	#0069EC	#0069EC	#0069EC	#0069EC	#0069EC	#0069EC	#0069EC	#0069EC	#0069EC	#0069EC	#0069EC	#0069EC	#0069EC	#0069EC	NEG	#0069EC	NEG	#0069EC	NEG	#0069EC	NEG	NEG	#0069EC	N	N	N	N	Y	N	PATH5569	GPS_US_PATH5569	GLOBAL STRAIN BANK	Y	MOZAMBIQUE	_	_	_	EMORY UNIVERSITY	_	2009	F	_	1	_	_	BLOOD	_	_	QUELLUNG	8	_	_	_	_	_	_	_	_	BROTH DILUTION	ÔøΩ0.03	BROTH DILUTION	ÔøΩ0.03	BROTH DILUTION	ÔøΩ0.06	BROTH DILUTION	ÔøΩ0.5	BROTH DILUTION	ÔøΩ0.5	BROTH DILUTION	ÔøΩ0.06	BROTH DILUTION	ÔøΩ0.03	BROTH DILUTION	0.06	BROTH DILUTION	0.25	BROTH DILUTION	0.5	BROTH DILUTION	ÔøΩ2	BROTH DILUTION	ÔøΩ2	BROTH DILUTION	ÔøΩ2	BROTH DILUTION	ÔøΩ2	BROTH DILUTION	1	BROTH DILUTION	ÔøΩ1	BROTH DILUTION	ÔøΩ2	_	PrePCV	2013	PCV10	-18.08746649	34.75019739	0
14723_4#37	2245STDY5983355	GPS_US_PATH5504	ERR751038	ERS558949	1	UNIQUE	YES	Y	5027	12	8	4	1	11	14	168	MOZAMBIQUE	IPD	IPD	Y	56	#da89ae	7F	#c753d8	219	0	0	0.06	S	S	0.06	S	<= 0.06	S	0.12	S	S	<= 0.5	S	S	<= 0.5	S	0.06	S	0.06	S	<= 1	S	<= 2	S	NEG	>= 4	R	<= 0.25	S	<= 0.25	S	<= 2	S	<= 2	S	<= 1	S	0.5	S	NEG	FOLA-Q1Y-I20L:FOLP_195-INS	NEG	NEG	NEG	219--0--0	#0069EC	#0069EC	#0069EC	#0069EC	#0069EC	#0069EC	#0069EC	#0069EC	#0069EC	#0069EC	#0069EC	#0069EC	#0069EC	#FF2722	#0069EC	#0069EC	#0069EC	#0069EC	#0069EC	#0069EC	NEG	#0069EC	NEG	#0069EC	POS	#FF2722	FOLP_195-INS	NEG	#0069EC	N	Y	Y	Y	Y	Y	PATH5504	GPS_US_PATH5504	GLOBAL STRAIN BANK	Y	MOZAMBIQUE	_	_	_	EMORY UNIVERSITY	_	2010	F	_	1	_	_	BLOOD	_	_	QUELLUNG	07F	_	_	_	_	_	_	_	_	BROTH DILUTION	ÔøΩ0.03	BROTH DILUTION	ÔøΩ0.03	BROTH DILUTION	ÔøΩ0.06	BROTH DILUTION	ÔøΩ0.5	BROTH DILUTION	ÔøΩ0.5	BROTH DILUTION	ÔøΩ0.06	BROTH DILUTION	0.06	BROTH DILUTION	0.06	BROTH DILUTION	>4	BROTH DILUTION	0.5	BROTH DILUTION	ÔøΩ2	BROTH DILUTION	ÔøΩ2	BROTH DILUTION	4	BROTH DILUTION	ÔøΩ2	BROTH DILUTION	2	BROTH DILUTION	ÔøΩ1	BROTH DILUTION	ÔøΩ2	_	PrePCV	2013	PCV10	-18.08746649	34.75019739	0
19084_7#7	2245STDY6179082	GPS_US_PATH6555	ERR1422336	ERS1021305	1	UNIQUE	YES	Y	289	16	12	9	1	41	33	33	QATAR	IPD	IPD	Y	8	#8ea91e	5	#0cc44f	23	0	242	0.12	R	S	0.06	S	<= 0.06	S	0.12	S	S	<= 0.5	S	S	<= 0.5	S	0.06	S	0.06	S	<= 1	S	<= 2	S	NEG	2	I	<= 0.25	S	<= 0.25	S	<= 2	S	<= 2	S	<= 1	S	0.5	S	NEG	FOLP_169-INS	NEG	NEG	NEG	23--0--242	#FF2722	#0069EC	#0069EC	#0069EC	#0069EC	#0069EC	#0069EC	#0069EC	#0069EC	#0069EC	#0069EC	#0069EC	#0069EC	#F797B1	#0069EC	#0069EC	#0069EC	#0069EC	#0069EC	#0069EC	NEG	#0069EC	NEG	#0069EC	NEG	#0069EC	FOLP_169-INS	NEG	#0069EC	N	Y	Y	Y	Y	Y	PATH6555	GPS_US_PATH6555	GLOBAL STRAIN BANK	Y	QATAR	_	_	_	EMORY UNIVERSITY	_	2013	F	_	1	_	_	BLOOD	_	_	QUELLUNG	5	_	_	_	_	_	_	_	_	_	_	_	_	_	_	_	_	_	_	_	_	_	_	_	_	_	_	_	_	_	_	_	_	_	_	_	_	_	_	_	_	_	_	_	postPCV13-3yr	2010	PCV13	25.3150785	51.191201	0
19084_7#10	2245STDY6179085	GPS_US_PATH6558	ERR1422339	ERS1021312	1	UNIQUE	YES	Y	289	16	12	9	1	41	33	33	QATAR	IPD	IPD	Y	8	#8ea91e	5	#0cc44f	23	0	242	0.12	R	S	0.06	S	<= 0.06	S	0.12	S	S	<= 0.5	S	S	<= 0.5	S	0.06	S	0.06	S	<= 1	S	<= 2	S	NEG	2	I	<= 0.25	S	<= 0.25	S	<= 2	S	<= 2	S	<= 1	S	0.5	S	NEG	FOLP_169-INS	NEG	NEG	NEG	23--0--242	#FF2722	#0069EC	#0069EC	#0069EC	#0069EC	#0069EC	#0069EC	#0069EC	#0069EC	#0069EC	#0069EC	#0069EC	#0069EC	#F797B1	#0069EC	#0069EC	#0069EC	#0069EC	#0069EC	#0069EC	NEG	#0069EC	NEG	#0069EC	NEG	#0069EC	FOLP_169-INS	NEG	#0069EC	N	Y	Y	Y	Y	Y	PATH6558	GPS_US_PATH6558	GLOBAL STRAIN BANK	Y	QATAR	_	_	_	EMORY UNIVERSITY	_	2013	F	_	1	_	_	BLOOD	_	_	QUELLUNG	5	_	_	_	_	_	_	_	_	_	_	_	_	_	_	_	_	_	_	_	_	_	_	_	_	_	_	_	_	_	_	_	_	_	_	_	_	_	_	_	_	_	_	_	postPCV13-3yr	2010	PCV13	25.3150785	51.191201	0
19084_7#52	2245STDY6179127	GPS_US_PATH6943	ERR1422381	ERS1021354	1	UNIQUE	YES	Y	172	7	13	8	6	25	6	8	QATAR	IPD	IPD	Y	5	#9c34b3	19A	#43bbff	17	251	36	2	R	S	1	S	0.5	I	1	I	S	1	I	S	> 2	R	8	R	0.06	S	<= 1	S	<= 2	S	NEG	2	I	<= 0.25	S	<= 0.25	S	<= 2	S	<= 2	S	<= 1	S	0.5	S	MEF	FOLP_178-INS	NEG	NEG	MSR(D):MSRD_MLS	17--251--36	#FF2722	#0069EC	#0069EC	#F797B1	#F797B1	#0069EC	#F797B1	#0069EC	#FF2722	#FF2722	#0069EC	#0069EC	#0069EC	#F797B1	#0069EC	#0069EC	#0069EC	#0069EC	#0069EC	#0069EC	NEG	#0069EC	POS	#FF2722	NEG	#0069EC	FOLP_178-INS	NEG	#0069EC	N	N	Y	Y	Y	Y	PATH6943	GPS_US_PATH6943	GLOBAL STRAIN BANK	Y	QATAR	_	_	_	EMORY UNIVERSITY	_	2014	F	_	1	_	_	BLOOD	_	_	QUELLUNG	19A	_	_	_	_	_	_	_	_	_	_	_	_	_	_	_	_	_	_	_	_	_	_	_	_	_	_	_	_	_	_	_	_	_	_	_	_	_	_	_	_	_	_	_	postPCV13-4yr	2010	PCV13	25.3150785	51.191201	0
14723_4#23	2245STDY5983341	GPS_US_PATH5486	ERR751024	ERS558897	1	UNIQUE	YES	Y	7050	16	12	9	1	11	33	33	MOZAMBIQUE	IPD	IPD	Y	8	#8ea91e	5	#0cc44f	23	0	453	0.06	S	S	<= 0.03	S	<= 0.06	S	<= 0.06	S	S	<= 0.5	S	S	<= 0.5	S	0.06	S	0.06	S	<= 1	S	<= 2	S	NEG	>= 4	R	<= 0.25	S	<= 0.25	S	<= 2	S	<= 2	S	<= 1	S	0.5	S	NEG	FOLA-Q1H-V3I-E14D-I20L:FOLP_169-INS	NEG	NEG	NEG	23--0--453	#0069EC	#0069EC	#0069EC	#0069EC	#0069EC	#0069EC	#0069EC	#0069EC	#0069EC	#0069EC	#0069EC	#0069EC	#0069EC	#FF2722	#0069EC	#0069EC	#0069EC	#0069EC	#0069EC	#0069EC	NEG	#0069EC	NEG	#0069EC	POS	#FF2722	FOLP_169-INS	NEG	#0069EC	N	Y	Y	Y	Y	Y	PATH5486	GPS_US_PATH5486	GLOBAL STRAIN BANK	Y	MOZAMBIQUE	_	_	_	EMORY UNIVERSITY	_	2010	M	_	1	_	_	BLOOD	_	_	QUELLUNG	5	_	_	_	_	_	_	_	_	BROTH DILUTION	0.06	BROTH DILUTION	ÔøΩ0.03	BROTH DILUTION	0.12	BROTH DILUTION	ÔøΩ0.5	BROTH DILUTION	ÔøΩ0.5	BROTH DILUTION	ÔøΩ0.06	BROTH DILUTION	ÔøΩ0.03	BROTH DILUTION	0.06	BROTH DILUTION	4	BROTH DILUTION	0.5	BROTH DILUTION	ÔøΩ2	BROTH DILUTION	ÔøΩ2	BROTH DILUTION	4	BROTH DILUTION	ÔøΩ2	BROTH DILUTION	1	BROTH DILUTION	ÔøΩ1	BROTH DILUTION	ÔøΩ2	_	PrePCV	2013	PCV10	-18.08746649	34.75019739	0
14723_6#3	2245STDY5983417	GPS_US_PATH5568	ERR751105	ERS559010	1	UNIQUE	YES	Y	289	16	12	9	1	41	33	33	MOZAMBIQUE	IPD	IPD	Y	8	#8ea91e	5	#0cc44f	23	0	268	0.06	S	S	<= 0.03	S	<= 0.06	S	0.12	S	S	<= 0.5	S	S	<= 0.5	S	0.06	S	0.06	S	<= 1	S	<= 2	S	NEG	2	I	<= 0.25	S	<= 0.25	S	<= 2	S	<= 2	S	<= 1	S	0.5	S	NEG	FOLP_169-INS	NEG	NEG	NEG	23--0--268	#0069EC	#0069EC	#0069EC	#0069EC	#0069EC	#0069EC	#0069EC	#0069EC	#0069EC	#0069EC	#0069EC	#0069EC	#0069EC	#F797B1	#0069EC	#0069EC	#0069EC	#0069EC	#0069EC	#0069EC	NEG	#0069EC	NEG	#0069EC	NEG	#0069EC	FOLP_169-INS	NEG	#0069EC	N	Y	Y	Y	Y	Y	PATH5568	GPS_US_PATH5568	GLOBAL STRAIN BANK	Y	MOZAMBIQUE	_	_	_	EMORY UNIVERSITY	_	2009	M	_	1	_	_	BLOOD	_	_	QUELLUNG	5	_	_	_	_	_	_	_	_	BROTH DILUTION	0.06	BROTH DILUTION	ÔøΩ0.03	BROTH DILUTION	ÔøΩ0.06	BROTH DILUTION	ÔøΩ0.5	BROTH DILUTION	ÔøΩ0.5	BROTH DILUTION	ÔøΩ0.06	BROTH DILUTION	0.06	BROTH DILUTION	0.06	BROTH DILUTION	1	BROTH DILUTION	0.5	BROTH DILUTION	ÔøΩ2	BROTH DILUTION	ÔøΩ2	BROTH DILUTION	4	BROTH DILUTION	ÔøΩ2	BROTH DILUTION	1	BROTH DILUTION	ÔøΩ1	BROTH DILUTION	ÔøΩ2	_	PrePCV	2013	PCV10	-18.08746649	34.75019739	0
14723_3#76	2245STDY5983299	GPS_US_PATH5421	ERR750982	ERS558855	1	UNIQUE	YES	Y	6279	15	29	4	21	30	1	5	MOZAMBIQUE	IPD	IPD	Y	14	#3cca7c	23F	#ffa2e0	NEW	212	NEW	0.25	R	S	0.25	S	0.12	S	0.12	S	S	<= 0.5	S	S	<= 0.5	S	> 32	R	> 2	R	<= 1	S	<= 2	S	POS	>= 4	R	> 8	R	>= 1	R	<= 2	S	L25F >=	8	R FLAG	FLAG	FLAG =	0.5	ERMB	FOLA-D2N-Q4E-S5D-Q11H-D12H-E14D-I20L:FOLP_173-INS	TETM	NEG	CAT:RPOB1-H21N	NEW--212--NEW	#FF2722	#0069EC	#0069EC	#0069EC	#0069EC	#0069EC	#0069EC	#0069EC	#0069EC	#FF2722	#FF2722	#0069EC	#0069EC	#FF2722	#FF2722	#FF2722	#0069EC	TRANSPARENT	TRANSPARENT	TRANSPARENT	POS	#FF2722	NEG	#0069EC	POS	#FF2722	FOLP_173-INS	POS	#FF2722	Y	Y	Y	Y	Y	Y	PATH5421	GPS_US_PATH5421	GLOBAL STRAIN BANK	Y	MOZAMBIQUE	_	_	_	EMORY UNIVERSITY	_	2010	F	1	2	_	_	BLOOD	_	_	QUELLUNG	23F	_	_	_	_	_	_	_	_	BROTH DILUTION	0.5	BROTH DILUTION	1	BROTH DILUTION	0.25	BROTH DILUTION	ÔøΩ0.5	BROTH DILUTION	1	BROTH DILUTION	0.25	BROTH DILUTION	>32	BROTH DILUTION	>2	BROTH DILUTION	>4	BROTH DILUTION	0.5	BROTH DILUTION	ÔøΩ2	BROTH DILUTION	ÔøΩ2	BROTH DILUTION	>8	BROTH DILUTION	>8	BROTH DILUTION	1	BROTH DILUTION	ÔøΩ1	BROTH DILUTION	>2	_	PrePCV	2013	PCV10	-18.08746649	34.75019739	0
14723_4#34	2245STDY5983352	GPS_US_PATH5501	ERR751035	ERS558946	1	UNIQUE	YES	Y	7058	1	11	1	5	6	111	6	MOZAMBIQUE	IPD	IPD	Y	54	#9f4762	9V	#01d7a7	1	0	0	<= 0.03	S	S	<= 0.03	S	<= 0.06	S	<= 0.06	S	S	<= 0.5	S	S	<= 0.5	S	0.06	S	0.06	S	<= 1	S	<= 2	S	NEG	>= 4	R	<= 0.25	S	<= 0.25	S	<= 2	S	<= 2	S	<= 1	S	0.5	S	NEG	FOLA-Q1H-I20L:FOLP_169-INS	NEG	NEG	NEG	1--0--0	#0069EC	#0069EC	#0069EC	#0069EC	#0069EC	#0069EC	#0069EC	#0069EC	#0069EC	#0069EC	#0069EC	#0069EC	#0069EC	#FF2722	#0069EC	#0069EC	#0069EC	#0069EC	#0069EC	#0069EC	NEG	#0069EC	NEG	#0069EC	POS	#FF2722	FOLP_169-INS	NEG	#0069EC	Y	Y	Y	Y	Y	Y	PATH5501	GPS_US_PATH5501	GLOBAL STRAIN BANK	Y	MOZAMBIQUE	_	_	_	EMORY UNIVERSITY	_	2010	F	1	2	_	_	BLOOD	_	_	QUELLUNG	09V	_	_	_	_	_	_	_	_	BROTH DILUTION	ÔøΩ0.03	BROTH DILUTION	ÔøΩ0.03	BROTH DILUTION	ÔøΩ0.06	BROTH DILUTION	ÔøΩ0.5	BROTH DILUTION	ÔøΩ0.5	BROTH DILUTION	ÔøΩ0.06	BROTH DILUTION	0.06	BROTH DILUTION	0.12	BROTH DILUTION	>4	BROTH DILUTION	0.5	BROTH DILUTION	ÔøΩ2	BROTH DILUTION	ÔøΩ2	BROTH DILUTION	4	BROTH DILUTION	ÔøΩ2	BROTH DILUTION	1	BROTH DILUTION	ÔøΩ1	BROTH DILUTION	ÔøΩ2	_	PrePCV	2013	PCV10	-18.08746649	34.75019739	0
14723_6#1	2245STDY5983415	GPS_US_PATH5566	ERR751103	ERS559008	1	UNIQUE	YES	Y	7057	1	8	53	32	14	20	8	MOZAMBIQUE	IPD	IPD	Y	17	#e55abe	19A	#43bbff	2	4	0	<= 0.03	S	S	<= 0.03	S	<= 0.06	S	<= 0.06	S	S	<= 0.5	S	S	<= 0.5	S	0.06	S	0.06	S	<= 1	S	<= 2	S	NEG	>= 4	R	<= 0.25	S	<= 0.25	S	<= 2	S	<= 2	S	<= 1	S	0.5	S	NEG	FOLA-Q1Y-E14D-I20L:FOLP_195-INS	NEG	NEG	NEG	2--4--0	#0069EC	#0069EC	#0069EC	#0069EC	#0069EC	#0069EC	#0069EC	#0069EC	#0069EC	#0069EC	#0069EC	#0069EC	#0069EC	#FF2722	#0069EC	#0069EC	#0069EC	#0069EC	#0069EC	#0069EC	NEG	#0069EC	NEG	#0069EC	POS	#FF2722	FOLP_195-INS	NEG	#0069EC	N	N	Y	Y	Y	Y	PATH5566	GPS_US_PATH5566	GLOBAL STRAIN BANK	Y	MOZAMBIQUE	_	_	_	EMORY UNIVERSITY	_	2009	F	1	2	_	_	BLOOD	_	_	QUELLUNG	19A	_	_	_	_	_	_	_	_	BROTH DILUTION	ÔøΩ0.03	BROTH DILUTION	ÔøΩ0.03	BROTH DILUTION	ÔøΩ0.06	BROTH DILUTION	ÔøΩ0.5	BROTH DILUTION	ÔøΩ0.5	BROTH DILUTION	ÔøΩ0.06	BROTH DILUTION	0.06	BROTH DILUTION	0.06	BROTH DILUTION	4	BROTH DILUTION	0.5	BROTH DILUTION	ÔøΩ2	BROTH DILUTION	ÔøΩ2	BROTH DILUTION	ÔøΩ2	BROTH DILUTION	ÔøΩ2	BROTH DILUTION	1	BROTH DILUTION	ÔøΩ1	BROTH DILUTION	ÔøΩ2	_	PrePCV	2013	PCV10	-18.08746649	34.75019739	0
14723_6#39	2245STDY5983453	GPS_US_PATH5609	ERR751141	ERS559046	1	UNIQUE	YES	Y	2421	2	62	1	25	6	20	5	MOZAMBIQUE	IPD	IPD	Y	37	#da3a83	6B	#3c9f00	200	237	458	0.25	R	S	0.12	S	0.12	S	<= 0.06	S	S	<= 0.5	S	S	<= 0.5	S	0.06	S	0.06	S	<= 1	S	<= 2	S	NEG	>= 4	R	<= 0.25	S	<= 0.25	S	<= 2	S	<= 2	S	<= 1	S	0.5	S	NEG	FOLA-Q1Y-N16H-I20L:FOLP_178-INS	NEG	NEG	NEG	200--237--458	#FF2722	#0069EC	#0069EC	#0069EC	#0069EC	#0069EC	#0069EC	#0069EC	#0069EC	#0069EC	#0069EC	#0069EC	#0069EC	#FF2722	#0069EC	#0069EC	#0069EC	#0069EC	#0069EC	#0069EC	NEG	#0069EC	NEG	#0069EC	POS	#FF2722	FOLP_178-INS	NEG	#0069EC	Y	Y	Y	Y	Y	Y	PATH5609	GPS_US_PATH5609	GLOBAL STRAIN BANK	Y	MOZAMBIQUE	_	_	_	EMORY UNIVERSITY	_	2008	M	1	2	_	_	BLOOD	_	_	QUELLUNG	06B	_	_	_	_	_	_	_	_	BROTH DILUTION	0.5	BROTH DILUTION	0.25	BROTH DILUTION	0.12	BROTH DILUTION	ÔøΩ0.5	BROTH DILUTION	ÔøΩ0.5	BROTH DILUTION	ÔøΩ0.06	BROTH DILUTION	0.06	BROTH DILUTION	0.12	BROTH DILUTION	>4	BROTH DILUTION	0.5	BROTH DILUTION	ÔøΩ2	BROTH DILUTION	ÔøΩ2	BROTH DILUTION	4	BROTH DILUTION	ÔøΩ2	BROTH DILUTION	1	BROTH DILUTION	ÔøΩ1	BROTH DILUTION	>2	_	PrePCV	2013	PCV10	-18.08746649	34.75019739	0
14723_4#45	2245STDY5983363	GPS_US_PATH5512	ERR751046	ERS558957	1	UNIQUE	YES	Y	6317	2	11	4	5	6	6	111	MOZAMBIQUE	IPD	IPD	Y	54	#9f4762	9V	#01d7a7	223	273	411	0.25	R	S	0.12	S	<= 0.06	S	0.12	S	S	<= 0.5	S	S	<= 0.5	S	0.06	S	0.06	S	<= 1	S	<= 2	S	NEG	>= 4	R	<= 0.25	S	<= 0.25	S	<= 2	S	<= 2	S	<= 1	S	0.5	S	NEG	FOLA-Q1Y-I20L:FOLP_176-INS	NEG	NEG	NEG	223--273--411	#FF2722	#0069EC	#0069EC	#0069EC	#0069EC	#0069EC	#0069EC	#0069EC	#0069EC	#0069EC	#0069EC	#0069EC	#0069EC	#FF2722	#0069EC	#0069EC	#0069EC	#0069EC	#0069EC	#0069EC	NEG	#0069EC	NEG	#0069EC	POS	#FF2722	FOLP_176-INS	NEG	#0069EC	Y	Y	Y	Y	Y	Y	PATH5512	GPS_US_PATH5512	GLOBAL STRAIN BANK	Y	MOZAMBIQUE	_	_	_	EMORY UNIVERSITY	_	2010	M	1	2	_	_	BLOOD	_	_	QUELLUNG	09A	_	_	_	_	_	_	_	_	BROTH DILUTION	0.5	BROTH DILUTION	0.25	BROTH DILUTION	0.25	BROTH DILUTION	ÔøΩ0.5	BROTH DILUTION	ÔøΩ0.5	BROTH DILUTION	0.12	BROTH DILUTION	0.06	BROTH DILUTION	0.06	BROTH DILUTION	4	BROTH DILUTION	0.25	BROTH DILUTION	ÔøΩ2	BROTH DILUTION	ÔøΩ2	BROTH DILUTION	4	BROTH DILUTION	ÔøΩ2	BROTH DILUTION	1	BROTH DILUTION	ÔøΩ1	BROTH DILUTION	ÔøΩ2	_	PrePCV	2013	PCV10	-18.08746649	34.75019739	0
14723_4#66	2245STDY5983384	GPS_US_PATH5534	ERR751067	ERS558978	1	UNIQUE	YES	Y	230	12	19	2	17	6	22	14	MOZAMBIQUE	IPD	IPD	Y	10	#dbb532	14	#0156b8	17	46	131	2	R	S	1	S	0.5	I	0.5	S	S	<= 0.5	S	S	> 2	R	> 32	R	> 2	R	<= 1	S	<= 2	S	POS	>= 4	R	> 8	R	>= 1	R	<= 2	S	<= 2	S	<= 1	S	0.5	S	ERMB:ERMBUP	FOLA-Q1Y-E14D-I20L:FOLP_169-INS	TET	NEG	NEG	17--46--131	#FF2722	#0069EC	#0069EC	#F797B1	#0069EC	#0069EC	#0069EC	#0069EC	#FF2722	#FF2722	#FF2722	#0069EC	#0069EC	#FF2722	#FF2722	#FF2722	#0069EC	#0069EC	#0069EC	#0069EC	POS	#FF2722	NEG	#0069EC	POS	#FF2722	FOLP_169-INS	NEG	#0069EC	Y	Y	Y	Y	Y	Y	PATH5534	GPS_US_PATH5534	GLOBAL STRAIN BANK	Y	MOZAMBIQUE	_	_	_	EMORY UNIVERSITY	_	2009	M	1	2	_	_	BLOOD	_	_	QUELLUNG	14	_	_	_	_	_	_	_	_	BROTH DILUTION	4	BROTH DILUTION	4	BROTH DILUTION	1	BROTH DILUTION	1	BROTH DILUTION	>2	BROTH DILUTION	0.5	BROTH DILUTION	>32	BROTH DILUTION	>2	BROTH DILUTION	>4	BROTH DILUTION	0.25	BROTH DILUTION	ÔøΩ2	BROTH DILUTION	ÔøΩ2	BROTH DILUTION	ÔøΩ2	BROTH DILUTION	>8	BROTH DILUTION	1	BROTH DILUTION	ÔøΩ1	BROTH DILUTION	ÔøΩ2	_	PrePCV	2013	PCV10	-18.08746649	34.75019739	0
14723_4#40	2245STDY5983358	GPS_US_PATH5507	ERR751041	ERS558952	1	UNIQUE	YES	Y	2059	15	29	4	21	30	27	1	MOZAMBIQUE	IPD	IPD	Y	14	#3cca7c	23F	#ffa2e0	217	12	19	0.25	R	S	0.25	S	0.12	S	0.12	S	S	<= 0.5	S	S	<= 0.5	S	8	R	0.06	S	<= 1	S	<= 2	S	NEG	>= 4	R	> 8	R	>= 1	R	<= 2	S	<= 2	S	<= 1	S	0.5	S	MEF	FOLA-Q1Y-D12T-I20L:FOLP_169-INS	TETM	NEG	MSR(D):MSRD_MLS	217--12--19	#FF2722	#0069EC	#0069EC	#0069EC	#0069EC	#0069EC	#0069EC	#0069EC	#0069EC	#FF2722	#0069EC	#0069EC	#0069EC	#FF2722	#FF2722	#FF2722	#0069EC	#0069EC	#0069EC	#0069EC	NEG	#0069EC	POS	#FF2722	POS	#FF2722	FOLP_169-INS	NEG	#0069EC	Y	Y	Y	Y	Y	Y	PATH5507	GPS_US_PATH5507	GLOBAL STRAIN BANK	Y	MOZAMBIQUE	_	_	_	EMORY UNIVERSITY	_	2010	F	2	2	_	_	BLOOD	_	_	QUELLUNG	23F	_	_	_	_	_	_	_	_	BROTH DILUTION	0.5	BROTH DILUTION	0.25	BROTH DILUTION	0.12	BROTH DILUTION	ÔøΩ0.5	BROTH DILUTION	ÔøΩ0.5	BROTH DILUTION	0.12	BROTH DILUTION	4	BROTH DILUTION	0.06	BROTH DILUTION	>4	BROTH DILUTION	0.5	BROTH DILUTION	ÔøΩ2	BROTH DILUTION	ÔøΩ2	BROTH DILUTION	4	BROTH DILUTION	>8	BROTH DILUTION	1	BROTH DILUTION	ÔøΩ1	BROTH DILUTION	ÔøΩ2	_	PrePCV	2013	PCV10	-18.08746649	34.75019739	0
14723_6#40	2245STDY5983454	GPS_US_PATH5610	ERR751142	ERS559047	1	UNIQUE	YES	Y	2909	2	62	1	25	6	20	6	MOZAMBIQUE	IPD	IPD	Y	37	#da3a83	6B	#3c9f00	200	241	458	0.25	R	S	0.12	S	0.12	S	<= 0.06	S	S	<= 0.5	S	S	<= 0.5	S	0.06	S	0.06	S	<= 1	S	<= 2	S	NEG	2	I	<= 0.25	S	<= 0.25	S	<= 2	S	<= 2	S	<= 1	S	0.5	S	NEG	FOLP_178-INS	NEG	NEG	NEG	200--241--458	#FF2722	#0069EC	#0069EC	#0069EC	#0069EC	#0069EC	#0069EC	#0069EC	#0069EC	#0069EC	#0069EC	#0069EC	#0069EC	#F797B1	#0069EC	#0069EC	#0069EC	#0069EC	#0069EC	#0069EC	NEG	#0069EC	NEG	#0069EC	NEG	#0069EC	FOLP_178-INS	NEG	#0069EC	Y	Y	Y	Y	Y	Y	PATH5610	GPS_US_PATH5610	GLOBAL STRAIN BANK	Y	MOZAMBIQUE	_	_	_	EMORY UNIVERSITY	_	2008	M	2	2	_	_	BLOOD	_	_	QUELLUNG	06B	_	_	_	_	_	_	_	_	BROTH DILUTION	0.5	BROTH DILUTION	0.25	BROTH DILUTION	0.12	BROTH DILUTION	ÔøΩ0.5	BROTH DILUTION	ÔøΩ0.5	BROTH DILUTION	ÔøΩ0.06	BROTH DILUTION	0.06	BROTH DILUTION	0.12	BROTH DILUTION	0.5	BROTH DILUTION	0.5	BROTH DILUTION	ÔøΩ2	BROTH DILUTION	ÔøΩ2	BROTH DILUTION	4	BROTH DILUTION	ÔøΩ2	BROTH DILUTION	1	BROTH DILUTION	ÔøΩ1	BROTH DILUTION	ÔøΩ2	_	PrePCV	2013	PCV10	-18.08746649	34.75019739	0
14723_6#48	2245STDY5983462	GPS_US_PATH5619	ERR751150	ERS559055	1	UNIQUE	YES	Y	289	16	12	9	1	41	33	33	MOZAMBIQUE	IPD	IPD	Y	8	#8ea91e	5	#0cc44f	23	0	268	0.06	S	S	<= 0.03	S	<= 0.06	S	0.12	S	S	<= 0.5	S	S	<= 0.5	S	0.06	S	0.06	S	<= 1	S	<= 2	S	NEG	2	I	<= 0.25	S	<= 0.25	S	<= 2	S	<= 2	S	<= 1	S	0.5	S	NEG	FOLP_169-INS	NEG	NEG	NEG	23--0--268	#0069EC	#0069EC	#0069EC	#0069EC	#0069EC	#0069EC	#0069EC	#0069EC	#0069EC	#0069EC	#0069EC	#0069EC	#0069EC	#F797B1	#0069EC	#0069EC	#0069EC	#0069EC	#0069EC	#0069EC	NEG	#0069EC	NEG	#0069EC	NEG	#0069EC	FOLP_169-INS	NEG	#0069EC	N	Y	Y	Y	Y	Y	PATH5619	GPS_US_PATH5619	GLOBAL STRAIN BANK	Y	MOZAMBIQUE	_	_	_	EMORY UNIVERSITY	_	2009	F	_	2	_	_	BLOOD	_	_	QUELLUNG	5	_	_	_	_	_	_	_	_	BROTH DILUTION	0.12	BROTH DILUTION	0.06	BROTH DILUTION	ÔøΩ0.06	BROTH DILUTION	ÔøΩ0.5	BROTH DILUTION	ÔøΩ0.5	BROTH DILUTION	ÔøΩ0.06	BROTH DILUTION	0.06	BROTH DILUTION	0.12	BROTH DILUTION	1	BROTH DILUTION	0.5	BROTH DILUTION	ÔøΩ2	BROTH DILUTION	ÔøΩ2	BROTH DILUTION	4	BROTH DILUTION	ÔøΩ2	BROTH DILUTION	1	BROTH DILUTION	ÔøΩ1	BROTH DILUTION	ÔøΩ2	_	PrePCV	2013	PCV10	-18.08746649	34.75019739	0
14723_6#11	2245STDY5983425	GPS_US_PATH5576	ERR751113	ERS559018	1	UNIQUE	YES	Y	6317	2	11	4	5	6	6	111	MOZAMBIQUE	IPD	IPD	Y	54	#9f4762	9V	#01d7a7	223	273	411	0.25	R	S	0.12	S	<= 0.06	S	0.12	S	S	<= 0.5	S	S	<= 0.5	S	0.06	S	0.06	S	<= 1	S	<= 2	S	NEG	>= 4	R	<= 0.25	S	<= 0.25	S	<= 2	S	<= 2	S	<= 1	S	0.5	S	NEG	FOLA-Q1Y-I20L:FOLP_176-INS	NEG	NEG	NEG	223--273--411	#FF2722	#0069EC	#0069EC	#0069EC	#0069EC	#0069EC	#0069EC	#0069EC	#0069EC	#0069EC	#0069EC	#0069EC	#0069EC	#FF2722	#0069EC	#0069EC	#0069EC	#0069EC	#0069EC	#0069EC	NEG	#0069EC	NEG	#0069EC	POS	#FF2722	FOLP_176-INS	NEG	#0069EC	Y	Y	Y	Y	Y	Y	PATH5576	GPS_US_PATH5576	GLOBAL STRAIN BANK	Y	MOZAMBIQUE	_	_	_	EMORY UNIVERSITY	_	2008	F	_	2	_	_	BLOOD	_	_	QUELLUNG	09V	_	_	_	_	_	_	_	_	BROTH DILUTION	0.25	BROTH DILUTION	0.12	BROTH DILUTION	0.25	BROTH DILUTION	ÔøΩ0.5	BROTH DILUTION	ÔøΩ0.5	BROTH DILUTION	ÔøΩ0.06	BROTH DILUTION	0.06	BROTH DILUTION	0.06	BROTH DILUTION	4	BROTH DILUTION	0.5	BROTH DILUTION	ÔøΩ2	BROTH DILUTION	ÔøΩ2	BROTH DILUTION	4	BROTH DILUTION	ÔøΩ2	BROTH DILUTION	1	BROTH DILUTION	ÔøΩ1	BROTH DILUTION	ÔøΩ2	_	PrePCV	2013	PCV10	-18.08746649	34.75019739	0
14723_3#71	2245STDY5983294	GPS_US_PATH5415	ERR750977	ERS558850	1	UNIQUE	YES	Y	5808	1	5	1	5	6	3	5	MOZAMBIQUE	IPD	IPD	Y	200	#d872de	15B/15C	#b98aff	NEW	15	77	0.25	R	S	0.12	S	0.12	S	<= 0.06	S	S	<= 0.5	S	S	<= 0.5	S	0.06	S	0.06	S	<= 1	S	<= 2	S	NEG	>= 4	R	<= 0.25	S	<= 0.25	S	<= 2	S	<= 2	S	<= 1	S	0.5	S	NEG	FOLA-D12G-E14D-I20L:FOLP_195-INS	NEG	NEG	NEG	NEW--15--77	#FF2722	#0069EC	#0069EC	#0069EC	#0069EC	#0069EC	#0069EC	#0069EC	#0069EC	#0069EC	#0069EC	#0069EC	#0069EC	#FF2722	#0069EC	#0069EC	#0069EC	#0069EC	#0069EC	#0069EC	NEG	#0069EC	NEG	#0069EC	POS	#FF2722	FOLP_195-INS	NEG	#0069EC	N	N	N	N	N	N	PATH5415	GPS_US_PATH5415	GLOBAL STRAIN BANK	Y	MOZAMBIQUE	_	_	_	EMORY UNIVERSITY	_	2010	F	_	2	_	_	BLOOD	_	_	QUELLUNG	15B	_	_	_	_	_	_	_	_	BROTH DILUTION	0.25	BROTH DILUTION	0.25	BROTH DILUTION	ÔøΩ0.06	BROTH DILUTION	ÔøΩ0.5	BROTH DILUTION	ÔøΩ0.5	BROTH DILUTION	0.25	BROTH DILUTION	0.06	BROTH DILUTION	0.06	BROTH DILUTION	>4	BROTH DILUTION	0.5	BROTH DILUTION	ÔøΩ2	BROTH DILUTION	ÔøΩ2	BROTH DILUTION	ÔøΩ2	BROTH DILUTION	ÔøΩ2	BROTH DILUTION	1	BROTH DILUTION	ÔøΩ1	BROTH DILUTION	ÔøΩ2	_	PrePCV	2013	PCV10	-18.08746649	34.75019739	0
14723_3#86	2245STDY5983309	GPS_US_PATH5434	ERR750992	ERS558865	1	UNIQUE	YES	Y	7048	43	60	36	3	11	14	19	MOZAMBIQUE	IPD	IPD	Y	56	#da89ae	7F	#c753d8	2	4	0	<= 0.03	S	S	<= 0.03	S	<= 0.06	S	<= 0.06	S	S	<= 0.5	S	S	<= 0.5	S	0.06	S	0.06	S	<= 1	S	<= 2	S	NEG	2	I	<= 0.25	S	<= 0.25	S	<= 2	S	<= 2	S	<= 1	S	0.5	S	NEG	FOLP_174-INS	NEG	NEG	NEG	2--4--0	#0069EC	#0069EC	#0069EC	#0069EC	#0069EC	#0069EC	#0069EC	#0069EC	#0069EC	#0069EC	#0069EC	#0069EC	#0069EC	#F797B1	#0069EC	#0069EC	#0069EC	#0069EC	#0069EC	#0069EC	NEG	#0069EC	NEG	#0069EC	NEG	#0069EC	FOLP_174-INS	NEG	#0069EC	N	Y	Y	Y	Y	Y	PATH5434	GPS_US_PATH5434	GLOBAL STRAIN BANK	Y	MOZAMBIQUE	_	_	_	EMORY UNIVERSITY	_	2010	F	_	2	_	_	BLOOD	_	_	QUELLUNG	07F	_	_	_	_	_	_	_	_	BROTH DILUTION	ÔøΩ0.03	BROTH DILUTION	ÔøΩ0.03	BROTH DILUTION	ÔøΩ0.06	BROTH DILUTION	ÔøΩ0.5	BROTH DILUTION	ÔøΩ0.5	BROTH DILUTION	ÔøΩ0.06	BROTH DILUTION	0.06	BROTH DILUTION	0.06	BROTH DILUTION	4	BROTH DILUTION	0.5	BROTH DILUTION	ÔøΩ2	BROTH DILUTION	ÔøΩ2	BROTH DILUTION	4	BROTH DILUTION	ÔøΩ2	BROTH DILUTION	1	BROTH DILUTION	ÔøΩ1	BROTH DILUTION	ÔøΩ2	_	PrePCV	2013	PCV10	-18.08746649	34.75019739	0
14723_4#85	2245STDY5983404	GPS_US_PATH5554	ERR751085	ERS558997	1	UNIQUE	NO	Y	7062	2	8	62	16	6	19	14	MOZAMBIQUE	IPD	IPD	Y	30	#996aba	33D	#75699c	2	0	408	0.06	S	S	<= 0.03	S	<= 0.06	S	0.12	S	S	<= 0.5	S	S	<= 0.5	S	0.06	S	0.06	S	<= 1	S	<= 2	S	NEG	2	I	<= 0.25	S	<= 0.25	S	<= 2	S	<= 2	S	<= 1	S	0.5	S	NEG	FOLP_169-INS	NEG	NEG	NEG	2--0--408	#0069EC	#0069EC	#0069EC	#0069EC	#0069EC	#0069EC	#0069EC	#0069EC	#0069EC	#0069EC	#0069EC	#0069EC	#0069EC	#F797B1	#0069EC	#0069EC	#0069EC	#0069EC	#0069EC	#0069EC	NEG	#0069EC	NEG	#0069EC	NEG	#0069EC	FOLP_169-INS	NEG	#0069EC	N	N	N	N	N	N	PATH5554	GPS_US_PATH5554	GLOBAL STRAIN BANK	Y	MOZAMBIQUE	_	_	_	EMORY UNIVERSITY	_	2009	M	_	2	_	_	BLOOD	_	_	QUELLUNG	33D	_	_	_	_	_	_	_	_	BROTH DILUTION	0.06	BROTH DILUTION	ÔøΩ0.03	BROTH DILUTION	0.25	BROTH DILUTION	ÔøΩ0.5	BROTH DILUTION	ÔøΩ0.5	BROTH DILUTION	ÔøΩ0.06	BROTH DILUTION	0.06	BROTH DILUTION	0.12	BROTH DILUTION	1	BROTH DILUTION	0.5	BROTH DILUTION	ÔøΩ2	BROTH DILUTION	ÔøΩ2	BROTH DILUTION	4	BROTH DILUTION	ÔøΩ2	BROTH DILUTION	1	BROTH DILUTION	ÔøΩ1	BROTH DILUTION	ÔøΩ2	_	PrePCV	2013	PCV10	-18.08746649	34.75019739	0
14723_4#38	2245STDY5983356	GPS_US_PATH5505	ERR751039	ERS558950	1	UNIQUE	YES	Y	245	16	12	9	1	15	33	33	MOZAMBIQUE	IPD	IPD	Y	8	#8ea91e	5	#0cc44f	23	0	453	0.06	S	S	<= 0.03	S	<= 0.06	S	<= 0.06	S	S	<= 0.5	S	S	<= 0.5	S	0.06	S	0.06	S	<= 1	S	<= 2	S	NEG	2	I	<= 0.25	S	<= 0.25	S	<= 2	S	<= 2	S	<= 1	S	0.5	S	NEG	FOLP_169-INS	NEG	NEG	NEG	23--0--453	#0069EC	#0069EC	#0069EC	#0069EC	#0069EC	#0069EC	#0069EC	#0069EC	#0069EC	#0069EC	#0069EC	#0069EC	#0069EC	#F797B1	#0069EC	#0069EC	#0069EC	#0069EC	#0069EC	#0069EC	NEG	#0069EC	NEG	#0069EC	NEG	#0069EC	FOLP_169-INS	NEG	#0069EC	N	Y	Y	Y	Y	Y	PATH5505	GPS_US_PATH5505	GLOBAL STRAIN BANK	Y	MOZAMBIQUE	_	_	_	EMORY UNIVERSITY	_	2009	F	1	3	_	_	BLOOD	_	_	QUELLUNG	5	_	_	_	_	_	_	_	_	BROTH DILUTION	0.06	BROTH DILUTION	0.06	BROTH DILUTION	0.12	BROTH DILUTION	ÔøΩ0.5	BROTH DILUTION	ÔøΩ0.5	BROTH DILUTION	ÔøΩ0.06	BROTH DILUTION	0.06	BROTH DILUTION	0.12	BROTH DILUTION	0.5	BROTH DILUTION	0.5	BROTH DILUTION	ÔøΩ2	BROTH DILUTION	ÔøΩ2	BROTH DILUTION	4	BROTH DILUTION	ÔøΩ2	BROTH DILUTION	1	BROTH DILUTION	ÔøΩ1	BROTH DILUTION	ÔøΩ2	_	PrePCV	2013	PCV10	-18.08746649	34.75019739	0
14723_4#89	2245STDY5983408	GPS_US_PATH5558	ERR751089	ERS559001	1	UNIQUE	YES	Y	289	16	12	9	1	41	33	33	MOZAMBIQUE	IPD	IPD	Y	8	#8ea91e	5	#0cc44f	23	0	268	0.06	S	S	<= 0.03	S	<= 0.06	S	0.12	S	S	<= 0.5	S	S	<= 0.5	S	0.06	S	0.06	S	<= 1	S	<= 2	S	NEG	2	I	<= 0.25	S	<= 0.25	S	<= 2	S	<= 2	S	<= 1	S	0.5	S	NEG	FOLP_169-INS	NEG	NEG	NEG	23--0--268	#0069EC	#0069EC	#0069EC	#0069EC	#0069EC	#0069EC	#0069EC	#0069EC	#0069EC	#0069EC	#0069EC	#0069EC	#0069EC	#F797B1	#0069EC	#0069EC	#0069EC	#0069EC	#0069EC	#0069EC	NEG	#0069EC	NEG	#0069EC	NEG	#0069EC	FOLP_169-INS	NEG	#0069EC	N	Y	Y	Y	Y	Y	PATH5558	GPS_US_PATH5558	GLOBAL STRAIN BANK	Y	MOZAMBIQUE	_	_	_	EMORY UNIVERSITY	_	2008	F	1	3	_	_	BLOOD	_	_	QUELLUNG	5	_	_	_	_	_	_	_	_	BROTH DILUTION	0.06	BROTH DILUTION	ÔøΩ0.03	BROTH DILUTION	ÔøΩ0.06	BROTH DILUTION	ÔøΩ0.5	BROTH DILUTION	ÔøΩ0.5	BROTH DILUTION	ÔøΩ0.06	BROTH DILUTION	0.06	BROTH DILUTION	0.06	BROTH DILUTION	1	BROTH DILUTION	0.5	BROTH DILUTION	ÔøΩ2	BROTH DILUTION	ÔøΩ2	BROTH DILUTION	4	BROTH DILUTION	ÔøΩ2	BROTH DILUTION	1	BROTH DILUTION	ÔøΩ1	BROTH DILUTION	ÔøΩ2	_	PrePCV	2013	PCV10	-18.08746649	34.75019739	0
14723_4#12	2245STDY5983330	GPS_US_PATH5475	ERR751013	ERS558886	1	UNIQUE	YES	Y	7050	16	12	9	1	11	33	33	MOZAMBIQUE	IPD	IPD	Y	8	#8ea91e	5	#0cc44f	23	0	453	0.06	S	S	<= 0.03	S	<= 0.06	S	<= 0.06	S	S	<= 0.5	S	S	<= 0.5	S	0.06	S	0.06	S	<= 1	S	<= 2	S	NEG	>= 4	R	<= 0.25	S	<= 0.25	S	<= 2	S	<= 2	S	<= 1	S	0.5	S	NEG	FOLA-Q1H-V3I-E14D-I20L:FOLP_169-INS	NEG	NEG	NEG	23--0--453	#0069EC	#0069EC	#0069EC	#0069EC	#0069EC	#0069EC	#0069EC	#0069EC	#0069EC	#0069EC	#0069EC	#0069EC	#0069EC	#FF2722	#0069EC	#0069EC	#0069EC	#0069EC	#0069EC	#0069EC	NEG	#0069EC	NEG	#0069EC	POS	#FF2722	FOLP_169-INS	NEG	#0069EC	N	Y	Y	Y	Y	Y	PATH5475	GPS_US_PATH5475	GLOBAL STRAIN BANK	Y	MOZAMBIQUE	_	_	_	EMORY UNIVERSITY	_	2009	M	1	3	_	_	BLOOD	_	_	QUELLUNG	5	_	_	_	_	_	_	_	_	BROTH DILUTION	0.06	BROTH DILUTION	0.06	BROTH DILUTION	0.12	BROTH DILUTION	ÔøΩ0.5	BROTH DILUTION	ÔøΩ0.5	BROTH DILUTION	ÔøΩ0.06	BROTH DILUTION	0.06	BROTH DILUTION	0.06	BROTH DILUTION	4	BROTH DILUTION	0.5	BROTH DILUTION	ÔøΩ2	BROTH DILUTION	ÔøΩ2	BROTH DILUTION	4	BROTH DILUTION	ÔøΩ2	BROTH DILUTION	1	BROTH DILUTION	ÔøΩ1	BROTH DILUTION	ÔøΩ2	_	PrePCV	2013	PCV10	-18.08746649	34.75019739	0
14723_6#20	2245STDY5983434	GPS_US_PATH5587	ERR751122	ERS559027	1	UNIQUE	YES	Y	5073	51	9	4	13	15	20	28	MOZAMBIQUE	IPD	IPD	Y	13	#bc5fd1	6A	#bd009a	0	4	0	<= 0.03	S	S	<= 0.03	S	<= 0.06	S	<= 0.06	S	S	<= 0.5	S	S	<= 0.5	S	0.06	S	0.06	S	<= 1	S	<= 2	S	NEG	>= 4	R	<= 0.25	S	<= 0.25	S	<= 2	S	<= 2	S	<= 1	S	0.5	S	NEG	FOLA-Q1Y-I20L:FOLP_169-INS	NEG	NEG	NEG	0--4--0	#0069EC	#0069EC	#0069EC	#0069EC	#0069EC	#0069EC	#0069EC	#0069EC	#0069EC	#0069EC	#0069EC	#0069EC	#0069EC	#FF2722	#0069EC	#0069EC	#0069EC	#0069EC	#0069EC	#0069EC	NEG	#0069EC	NEG	#0069EC	POS	#FF2722	FOLP_169-INS	NEG	#0069EC	N	N	Y	Y	Y	Y	PATH5587	GPS_US_PATH5587	GLOBAL STRAIN BANK	Y	MOZAMBIQUE	_	_	_	EMORY UNIVERSITY	_	2008	M	1	3	_	_	BLOOD	_	_	QUELLUNG	06A	_	_	_	_	_	_	_	_	BROTH DILUTION	ÔøΩ0.03	BROTH DILUTION	ÔøΩ0.03	BROTH DILUTION	ÔøΩ0.06	BROTH DILUTION	ÔøΩ0.5	BROTH DILUTION	ÔøΩ0.5	BROTH DILUTION	ÔøΩ0.06	BROTH DILUTION	0.06	BROTH DILUTION	0.06	BROTH DILUTION	4	BROTH DILUTION	0.5	BROTH DILUTION	ÔøΩ2	BROTH DILUTION	ÔøΩ2	BROTH DILUTION	4	BROTH DILUTION	ÔøΩ2	BROTH DILUTION	1	BROTH DILUTION	ÔøΩ1	BROTH DILUTION	ÔøΩ2	_	PrePCV	2013	PCV10	-18.08746649	34.75019739	0
14723_6#33	2245STDY5983447	GPS_US_PATH5601	ERR751135	ERS559040	1	UNIQUE	YES	Y	3473	7	5	1	2	6	1	14	MOZAMBIQUE	IPD	IPD	Y	171	#6cc6a5	6B	#3c9f00	2	0	3	<= 0.03	S	S	<= 0.03	S	<= 0.06	S	<= 0.06	S	S	<= 0.5	S	S	<= 0.5	S	0.06	S	0.06	S	<= 1	S	<= 2	S	NEG	2	I	<= 0.25	S	<= 0.25	S	<= 2	S	<= 2	S	<= 1	S	0.5	S	NEG	FOLP_174-INS	NEG	NEG	NEG	2--0--3	#0069EC	#0069EC	#0069EC	#0069EC	#0069EC	#0069EC	#0069EC	#0069EC	#0069EC	#0069EC	#0069EC	#0069EC	#0069EC	#F797B1	#0069EC	#0069EC	#0069EC	#0069EC	#0069EC	#0069EC	NEG	#0069EC	NEG	#0069EC	NEG	#0069EC	FOLP_174-INS	NEG	#0069EC	Y	Y	Y	Y	Y	Y	PATH5601	GPS_US_PATH5601	GLOBAL STRAIN BANK	Y	MOZAMBIQUE	_	_	_	EMORY UNIVERSITY	_	2008	M	1	3	_	_	BLOOD	_	_	QUELLUNG	06B	_	_	_	_	_	_	_	_	BROTH DILUTION	ÔøΩ0.03	BROTH DILUTION	0.06	BROTH DILUTION	ÔøΩ0.06	BROTH DILUTION	ÔøΩ0.5	BROTH DILUTION	ÔøΩ0.5	BROTH DILUTION	ÔøΩ0.06	BROTH DILUTION	0.06	BROTH DILUTION	0.06	BROTH DILUTION	1	BROTH DILUTION	0.5	BROTH DILUTION	ÔøΩ2	BROTH DILUTION	ÔøΩ2	BROTH DILUTION	4	BROTH DILUTION	ÔøΩ2	BROTH DILUTION	1	BROTH DILUTION	ÔøΩ1	BROTH DILUTION	ÔøΩ2	_	PrePCV	2013	PCV10	-18.08746649	34.75019739	0
14723_3#69	2245STDY5983291	GPS_US_PATH5413	ERR750975	ERS558848	1	UNIQUE	YES	Y	4902	2	8	4	18	17	21	14	MOZAMBIQUE	IPD	IPD	Y	9	#4c71e1	14	#0156b8	24	27	431	0.25	R	S	0.25	S	<= 0.06	S	0.12	S	S	<= 0.5	S	S	<= 0.5	S	0.06	S	0.06	S	<= 1	S	<= 2	S	NEG	>= 4	R	> 8	R	>= 1	R	<= 2	S	<= 2	S	<= 1	S	0.5	S	NEG	FOLA-Q1Y-I20L:FOLP_174-INS	TETM	NEG	NEG	24--27--431	#FF2722	#0069EC	#0069EC	#0069EC	#0069EC	#0069EC	#0069EC	#0069EC	#0069EC	#0069EC	#0069EC	#0069EC	#0069EC	#FF2722	#FF2722	#FF2722	#0069EC	#0069EC	#0069EC	#0069EC	NEG	#0069EC	NEG	#0069EC	POS	#FF2722	FOLP_174-INS	NEG	#0069EC	Y	Y	Y	Y	Y	Y	PATH5413	GPS_US_PATH5413	GLOBAL STRAIN BANK	Y	MOZAMBIQUE	_	_	_	EMORY UNIVERSITY	_	2010	M	4	3	_	_	BLOOD	_	_	QUELLUNG	14	_	_	_	_	_	_	_	_	BROTH DILUTION	0.25	BROTH DILUTION	0.25	BROTH DILUTION	0.12	BROTH DILUTION	ÔøΩ0.5	BROTH DILUTION	ÔøΩ0.5	BROTH DILUTION	ÔøΩ0.06	BROTH DILUTION	0.06	BROTH DILUTION	0.06	BROTH DILUTION	>4	BROTH DILUTION	0.25	BROTH DILUTION	ÔøΩ2	BROTH DILUTION	ÔøΩ2	BROTH DILUTION	4	BROTH DILUTION	>8	BROTH DILUTION	1	BROTH DILUTION	ÔøΩ1	BROTH DILUTION	ÔøΩ2	_	PrePCV	2013	PCV10	-18.08746649	34.75019739	0
14723_3#73	2245STDY5983296	GPS_US_PATH5417	ERR750979	ERS558852	1	UNIQUE	YES	Y	7050	16	12	9	1	11	33	33	MOZAMBIQUE	IPD	IPD	N	8	#8ea91e	5	#0cc44f	23	0	453	0.06	S	S	<= 0.03	S	<= 0.06	S	<= 0.06	S	S	<= 0.5	S	S	<= 0.5	S	0.06	S	0.06	S	<= 1	S	<= 2	S	NEG	>= 4	R	<= 0.25	S	<= 0.25	S	<= 2	S	<= 2	S	<= 1	S	0.5	S	NEG	FOLA-Q1H-V3I-E14D-I20L:FOLP_169-INS	NEG	NEG	NEG	23--0--453	#0069EC	#0069EC	#0069EC	#0069EC	#0069EC	#0069EC	#0069EC	#0069EC	#0069EC	#0069EC	#0069EC	#0069EC	#0069EC	#FF2722	#0069EC	#0069EC	#0069EC	#0069EC	#0069EC	#0069EC	NEG	#0069EC	NEG	#0069EC	POS	#FF2722	FOLP_169-INS	NEG	#0069EC	N	Y	Y	Y	Y	Y	PATH5417	GPS_US_PATH5417	GLOBAL STRAIN BANK	Y	MOZAMBIQUE	_	_	_	EMORY UNIVERSITY	_	2010	F	7	3	_	_	BLOOD	_	_	QUELLUNG	5	_	_	_	_	_	_	_	_	BROTH DILUTION	0.06	BROTH DILUTION	0.06	BROTH DILUTION	0.12	BROTH DILUTION	ÔøΩ0.5	BROTH DILUTION	ÔøΩ0.5	BROTH DILUTION	ÔøΩ0.06	BROTH DILUTION	0.06	BROTH DILUTION	0.06	BROTH DILUTION	>4	BROTH DILUTION	0.5	BROTH DILUTION	ÔøΩ2	BROTH DILUTION	ÔøΩ2	BROTH DILUTION	4	BROTH DILUTION	ÔøΩ2	BROTH DILUTION	1	BROTH DILUTION	ÔøΩ1	BROTH DILUTION	ÔøΩ2	_	PrePCV	2013	PCV10	-18.08746649	34.75019739	0
14723_4#11	2245STDY5983329	GPS_US_PATH5474	ERR751012	ERS558885	1	UNIQUE	YES	Y	6317	2	11	4	5	6	6	111	MOZAMBIQUE	IPD	IPD	N	54	#9f4762	9V	#01d7a7	223	273	411	0.25	R	S	0.12	S	<= 0.06	S	0.12	S	S	<= 0.5	S	S	<= 0.5	S	0.06	S	0.06	S	<= 1	S	<= 2	S	NEG	>= 4	R	<= 0.25	S	<= 0.25	S	<= 2	S	<= 2	S	<= 1	S	0.5	S	NEG	FOLA-Q1Y-I20L:FOLP_176-INS	NEG	NEG	NEG	223--273--411	#FF2722	#0069EC	#0069EC	#0069EC	#0069EC	#0069EC	#0069EC	#0069EC	#0069EC	#0069EC	#0069EC	#0069EC	#0069EC	#FF2722	#0069EC	#0069EC	#0069EC	#0069EC	#0069EC	#0069EC	NEG	#0069EC	NEG	#0069EC	POS	#FF2722	FOLP_176-INS	NEG	#0069EC	Y	Y	Y	Y	Y	Y	PATH5474	GPS_US_PATH5474	GLOBAL STRAIN BANK	Y	MOZAMBIQUE	_	_	_	EMORY UNIVERSITY	_	2009	F	7	3	_	_	BLOOD	_	_	QUELLUNG	09V	_	_	_	_	_	_	_	_	BROTH DILUTION	0.5	BROTH DILUTION	0.25	BROTH DILUTION	0.25	BROTH DILUTION	ÔøΩ0.5	BROTH DILUTION	ÔøΩ0.5	BROTH DILUTION	0.12	BROTH DILUTION	ÔøΩ0.03	BROTH DILUTION	ÔøΩ0.03	BROTH DILUTION	4	BROTH DILUTION	0.5	BROTH DILUTION	ÔøΩ2	BROTH DILUTION	ÔøΩ2	BROTH DILUTION	4	BROTH DILUTION	ÔøΩ2	BROTH DILUTION	1	BROTH DILUTION	ÔøΩ1	BROTH DILUTION	ÔøΩ2	_	PrePCV	2013	PCV10	-18.08746649	34.75019739	0
19084_7#31	2245STDY6179106	GPS_US_PATH6750	ERR1422360	ERS1021333	1	UNIQUE	YES	Y	199	8	13	14	4	17	4	14	QATAR	IPD	IPD	Y	4	#0094df	15B/15C	#b98aff	2	0	2	<= 0.03	S	S	<= 0.03	S	<= 0.06	S	<= 0.06	S	S	<= 0.5	S	S	<= 0.5	S	8	R	0.06	S	<= 1	S	<= 2	S	NEG	0.5	S	<= 0.25	S	<= 0.25	S	<= 2	S	<= 2	S	<= 1	S	0.5	S	MEF	NEG	NEG	NEG	MSR(D):MSRD_MLS	2--0--2	#0069EC	#0069EC	#0069EC	#0069EC	#0069EC	#0069EC	#0069EC	#0069EC	#0069EC	#FF2722	#0069EC	#0069EC	#0069EC	#0069EC	#0069EC	#0069EC	#0069EC	#0069EC	#0069EC	#0069EC	NEG	#0069EC	POS	#FF2722	NEG	#0069EC	NEG	NEG	#0069EC	N	N	N	N	N	N	PATH6750	GPS_US_PATH6750	GLOBAL STRAIN BANK	Y	QATAR	_	_	_	EMORY UNIVERSITY	_	2013	F	_	3	_	_	BLOOD	_	_	QUELLUNG	15C	_	_	_	_	_	_	_	_	_	_	_	_	_	_	_	_	_	_	_	_	_	_	_	_	_	_	_	_	_	_	_	_	_	_	_	_	_	_	_	_	_	_	_	postPCV13-3yr	2010	PCV13	25.3150785	51.191201	0
14723_4#64	2245STDY5983382	GPS_US_PATH5532	ERR751065	ERS558976	1	UNIQUE	YES	Y	7050	16	12	9	1	11	33	33	MOZAMBIQUE	IPD	IPD	Y	8	#8ea91e	5	#0cc44f	23	0	453	0.06	S	S	<= 0.03	S	<= 0.06	S	<= 0.06	S	S	<= 0.5	S	S	<= 0.5	S	0.06	S	0.06	S	<= 1	S	<= 2	S	NEG	>= 4	R	<= 0.25	S	<= 0.25	S	<= 2	S	<= 2	S	<= 1	S	0.5	S	NEG	FOLA-Q1H-V3I-E14D-I20L:FOLP_169-INS	NEG	NEG	NEG	23--0--453	#0069EC	#0069EC	#0069EC	#0069EC	#0069EC	#0069EC	#0069EC	#0069EC	#0069EC	#0069EC	#0069EC	#0069EC	#0069EC	#FF2722	#0069EC	#0069EC	#0069EC	#0069EC	#0069EC	#0069EC	NEG	#0069EC	NEG	#0069EC	POS	#FF2722	FOLP_169-INS	NEG	#0069EC	N	Y	Y	Y	Y	Y	PATH5532	GPS_US_PATH5532	GLOBAL STRAIN BANK	Y	MOZAMBIQUE	_	_	_	EMORY UNIVERSITY	_	2009	M	_	3	_	_	BLOOD	_	_	QUELLUNG	5	_	_	_	_	_	_	_	_	BROTH DILUTION	0.06	BROTH DILUTION	0.06	BROTH DILUTION	0.12	BROTH DILUTION	ÔøΩ0.5	BROTH DILUTION	ÔøΩ0.5	BROTH DILUTION	ÔøΩ0.06	BROTH DILUTION	0.06	BROTH DILUTION	0.06	BROTH DILUTION	>4	BROTH DILUTION	0.25	BROTH DILUTION	ÔøΩ2	BROTH DILUTION	ÔøΩ2	BROTH DILUTION	4	BROTH DILUTION	ÔøΩ2	BROTH DILUTION	2	BROTH DILUTION	ÔøΩ1	BROTH DILUTION	ÔøΩ2	_	PrePCV	2013	PCV10	-18.08746649	34.75019739	0
14723_4#42	2245STDY5983360	GPS_US_PATH5509	ERR751043	ERS558954	1	UNIQUE	YES	Y	63	2	5	36	12	17	21	14	MOZAMBIQUE	IPD	IPD	Y	9	#4c71e1	14	#0156b8	24	27	19	0.25	R	S	0.25	S	<= 0.06	S	0.12	S	S	<= 0.5	S	S	<= 0.5	S	0.06	S	0.06	S	<= 1	S	<= 2	S	NEG	2	I	> 8	R	>= 1	R	<= 2	S	<= 2	S	<= 1	S	0.5	S	NEG	FOLP_169-INS	TETM	NEG	NEG	24--27--19	#FF2722	#0069EC	#0069EC	#0069EC	#0069EC	#0069EC	#0069EC	#0069EC	#0069EC	#0069EC	#0069EC	#0069EC	#0069EC	#F797B1	#FF2722	#FF2722	#0069EC	#0069EC	#0069EC	#0069EC	NEG	#0069EC	NEG	#0069EC	NEG	#0069EC	FOLP_169-INS	NEG	#0069EC	Y	Y	Y	Y	Y	Y	PATH5509	GPS_US_PATH5509	GLOBAL STRAIN BANK	Y	MOZAMBIQUE	_	_	_	EMORY UNIVERSITY	_	2009	M	_	3	_	_	BLOOD	_	_	QUELLUNG	14	_	_	_	_	_	_	_	_	BROTH DILUTION	0.5	BROTH DILUTION	0.25	BROTH DILUTION	0.12	BROTH DILUTION	ÔøΩ0.5	BROTH DILUTION	ÔøΩ0.5	BROTH DILUTION	ÔøΩ0.06	BROTH DILUTION	0.06	BROTH DILUTION	0.06	BROTH DILUTION	1	BROTH DILUTION	0.25	BROTH DILUTION	ÔøΩ2	BROTH DILUTION	ÔøΩ2	BROTH DILUTION	4	BROTH DILUTION	>8	BROTH DILUTION	1	BROTH DILUTION	ÔøΩ1	BROTH DILUTION	ÔøΩ2	_	PrePCV	2013	PCV10	-18.08746649	34.75019739	0
14723_3#93	2245STDY5983316	GPS_US_PATH5441	ERR750999	ERS558872	1	UNIQUE	YES	Y	7048	43	60	36	3	11	14	19	MOZAMBIQUE	IPD	IPD	Y	56	#da89ae	7F	#c753d8	2	4	0	<= 0.03	S	S	<= 0.03	S	<= 0.06	S	<= 0.06	S	S	<= 0.5	S	S	<= 0.5	S	0.06	S	0.06	S	<= 1	S	<= 2	S	NEG	2	I	<= 0.25	S	<= 0.25	S	<= 2	S	<= 2	S	<= 1	S	0.5	S	NEG	FOLP_174-INS	NEG	NEG	NEG	2--4--0	#0069EC	#0069EC	#0069EC	#0069EC	#0069EC	#0069EC	#0069EC	#0069EC	#0069EC	#0069EC	#0069EC	#0069EC	#0069EC	#F797B1	#0069EC	#0069EC	#0069EC	#0069EC	#0069EC	#0069EC	NEG	#0069EC	NEG	#0069EC	NEG	#0069EC	FOLP_174-INS	NEG	#0069EC	N	Y	Y	Y	Y	Y	PATH5441	GPS_US_PATH5441	GLOBAL STRAIN BANK	Y	MOZAMBIQUE	_	_	_	EMORY UNIVERSITY	_	2010	M	_	3	_	_	BLOOD	_	_	QUELLUNG	07F	_	_	_	_	_	_	_	_	BROTH DILUTION	ÔøΩ0.03	BROTH DILUTION	ÔøΩ0.03	BROTH DILUTION	ÔøΩ0.06	BROTH DILUTION	ÔøΩ0.5	BROTH DILUTION	ÔøΩ0.5	BROTH DILUTION	ÔøΩ0.06	BROTH DILUTION	0.06	BROTH DILUTION	0.06	BROTH DILUTION	2	BROTH DILUTION	0.5	BROTH DILUTION	ÔøΩ2	BROTH DILUTION	ÔøΩ2	BROTH DILUTION	4	BROTH DILUTION	ÔøΩ2	BROTH DILUTION	2	BROTH DILUTION	ÔøΩ1	BROTH DILUTION	ÔøΩ2	_	PrePCV	2013	PCV10	-18.08746649	34.75019739	0
14723_4#16	2245STDY5983334	GPS_US_PATH5479	ERR751017	ERS558890	1	UNIQUE	YES	Y	6106	10	16	54	1	11	20	75	MOZAMBIQUE	IPD	IPD	Y	455	#828931	9L	#00c979	1	0	2	<= 0.03	S	S	<= 0.03	S	<= 0.06	S	<= 0.06	S	S	<= 0.5	S	S	<= 0.5	S	0.06	S	0.06	S	<= 1	S	<= 2	S	NEG	0.5	S	<= 0.25	S	<= 0.25	S	<= 2	S	<= 2	S	<= 1	S	0.5	S	NEG	NEG	NEG	NEG	NEG	1--0--2	#0069EC	#0069EC	#0069EC	#0069EC	#0069EC	#0069EC	#0069EC	#0069EC	#0069EC	#0069EC	#0069EC	#0069EC	#0069EC	#0069EC	#0069EC	#0069EC	#0069EC	#0069EC	#0069EC	#0069EC	NEG	#0069EC	NEG	#0069EC	NEG	#0069EC	NEG	NEG	#0069EC	N	N	N	N	N	N	PATH5479	GPS_US_PATH5479	GLOBAL STRAIN BANK	Y	MOZAMBIQUE	_	_	_	EMORY UNIVERSITY	_	2010	M	_	3	_	_	BLOOD	_	_	QUELLUNG	09L	_	_	_	_	_	_	_	_	BROTH DILUTION	ÔøΩ0.03	BROTH DILUTION	ÔøΩ0.03	BROTH DILUTION	ÔøΩ0.06	BROTH DILUTION	ÔøΩ0.5	BROTH DILUTION	ÔøΩ0.5	BROTH DILUTION	ÔøΩ0.06	BROTH DILUTION	0.06	BROTH DILUTION	0.12	BROTH DILUTION	0.25	BROTH DILUTION	0.5	BROTH DILUTION	ÔøΩ2	BROTH DILUTION	ÔøΩ2	BROTH DILUTION	4	BROTH DILUTION	ÔøΩ2	BROTH DILUTION	2	BROTH DILUTION	ÔøΩ1	BROTH DILUTION	ÔøΩ2	_	PrePCV	2013	PCV10	-18.08746649	34.75019739	0
14723_3#54	2245STDY5983276	GPS_US_PATH5342	ERR750960	ERS558833	1	UNIQUE	NO	Y	63	2	5	36	12	17	21	14	INDIA	IPD	IPD	Y	9	#4c71e1	14	#0156b8	24	27	28	0.25	R	S	<= 0.03	S	<= 0.06	S	0.12	S	S	<= 0.5	S	S	<= 0.5	S	0.06	S	0.06	S	<= 1	S	<= 2	S	NEG	>= 4	R	> 8	R	>= 1	R	<= 2	S	<= 2	S	<= 1	S	0.5	S	NEG	FOLA-Q1N-V6A-E14D-I20L:FOLP_169-INS	TETM	NEG	NEG	24--27--28	#FF2722	#0069EC	#0069EC	#0069EC	#0069EC	#0069EC	#0069EC	#0069EC	#0069EC	#0069EC	#0069EC	#0069EC	#0069EC	#FF2722	#FF2722	#FF2722	#0069EC	#0069EC	#0069EC	#0069EC	NEG	#0069EC	NEG	#0069EC	POS	#FF2722	FOLP_169-INS	NEG	#0069EC	Y	Y	Y	Y	Y	Y	PATH5342	GPS_US_PATH5342	GLOBAL STRAIN BANK	Y	INDIA	_	_	_	EMORY UNIVERSITY	_	_	M	_	3	_	_	BLOOD	_	_	QUELLUNG	14	_	_	_	_	_	_	_	_	_	_	_	_	_	_	_	_	_	_	_	_	_	_	_	_	_	_	_	_	_	_	_	_	_	_	_	_	_	_	_	_	_	_	_	_	_	_	13.631307	79.424286	0
14723_4#15	2245STDY5983333	GPS_US_PATH5478	ERR751016	ERS558889	1	UNIQUE	YES	Y	7056	1	5	9	32	14	20	14	MOZAMBIQUE	IPD	IPD	Y	17	#e55abe	19F	#a5b4ff	221	27	411	0.25	R	S	0.12	S	<= 0.06	S	0.12	S	S	<= 0.5	S	S	<= 0.5	S	0.06	S	0.06	S	<= 1	S	<= 2	S	NEG	>= 4	R	<= 0.25	S	<= 0.25	S	<= 2	S	<= 2	S	<= 1	S	0.5	S	NEG	FOLA-Q1Y-I20L:FOLP_169-INS	NEG	NEG	NEG	221--27--411	#FF2722	#0069EC	#0069EC	#0069EC	#0069EC	#0069EC	#0069EC	#0069EC	#0069EC	#0069EC	#0069EC	#0069EC	#0069EC	#FF2722	#0069EC	#0069EC	#0069EC	#0069EC	#0069EC	#0069EC	NEG	#0069EC	NEG	#0069EC	POS	#FF2722	FOLP_169-INS	NEG	#0069EC	Y	Y	Y	Y	Y	Y	PATH5478	GPS_US_PATH5478	GLOBAL STRAIN BANK	Y	MOZAMBIQUE	_	_	_	EMORY UNIVERSITY	_	2010	F	1	4	_	_	BLOOD	_	_	QUELLUNG	19F	_	_	_	_	_	_	_	_	BROTH DILUTION	0.25	BROTH DILUTION	0.25	BROTH DILUTION	0.12	BROTH DILUTION	ÔøΩ0.5	BROTH DILUTION	ÔøΩ0.5	BROTH DILUTION	ÔøΩ0.06	BROTH DILUTION	0.06	BROTH DILUTION	0.06	BROTH DILUTION	4	BROTH DILUTION	0.5	BROTH DILUTION	ÔøΩ2	BROTH DILUTION	ÔøΩ2	BROTH DILUTION	4	BROTH DILUTION	ÔøΩ2	BROTH DILUTION	1	BROTH DILUTION	ÔøΩ1	BROTH DILUTION	ÔøΩ2	_	PrePCV	2013	PCV10	-18.08746649	34.75019739	0
14723_4#48	2245STDY5983366	GPS_US_PATH5515	ERR751049	ERS558960	1	UNIQUE	YES	Y	5624	8	8	36	5	6	4	394	MOZAMBIQUE	IPD	IPD	Y	125	#d09967	9N	#d1006a	1	0	0	<= 0.03	S	S	<= 0.03	S	<= 0.06	S	<= 0.06	S	S	<= 0.5	S	S	<= 0.5	S	0.06	S	0.06	S	<= 1	S	<= 2	S	NEG	>= 4	R	<= 0.25	S	<= 0.25	S	<= 2	S	<= 2	S	<= 1	S	0.5	S	NEG	FOLA-Q1H-I20L:FOLP_169-INS	NEG	NEG	NEG	1--0--0	#0069EC	#0069EC	#0069EC	#0069EC	#0069EC	#0069EC	#0069EC	#0069EC	#0069EC	#0069EC	#0069EC	#0069EC	#0069EC	#FF2722	#0069EC	#0069EC	#0069EC	#0069EC	#0069EC	#0069EC	NEG	#0069EC	NEG	#0069EC	POS	#FF2722	FOLP_169-INS	NEG	#0069EC	N	N	N	N	N	N	PATH5515	GPS_US_PATH5515	GLOBAL STRAIN BANK	Y	MOZAMBIQUE	_	_	_	EMORY UNIVERSITY	_	2010	F	1	4	_	_	BLOOD	_	_	QUELLUNG	09N	_	_	_	_	_	_	_	_	BROTH DILUTION	ÔøΩ0.03	BROTH DILUTION	0.06	BROTH DILUTION	ÔøΩ0.06	BROTH DILUTION	ÔøΩ0.5	BROTH DILUTION	ÔøΩ0.5	BROTH DILUTION	ÔøΩ0.06	BROTH DILUTION	0.06	BROTH DILUTION	0.12	BROTH DILUTION	4	BROTH DILUTION	0.5	BROTH DILUTION	ÔøΩ2	BROTH DILUTION	ÔøΩ2	BROTH DILUTION	4	BROTH DILUTION	ÔøΩ2	BROTH DILUTION	1	BROTH DILUTION	ÔøΩ1	BROTH DILUTION	ÔøΩ2	_	PrePCV	2013	PCV10	-18.08746649	34.75019739	0
14723_6#21	2245STDY5983435	GPS_US_PATH5588	ERR751123	ERS559028	1	UNIQUE	YES	Y	4900	2	8	1	16	6	19	14	MOZAMBIQUE	IPD	IPD	Y	30	#996aba	33D	#75699c	2	0	408	0.06	S	S	<= 0.03	S	<= 0.06	S	0.12	S	S	<= 0.5	S	S	<= 0.5	S	0.06	S	0.06	S	<= 1	S	<= 2	S	NEG	0.5	S	<= 0.25	S	<= 0.25	S	<= 2	S	<= 2	S	<= 1	S	0.5	S	NEG	NEG	NEG	NEG	NEG	2--0--408	#0069EC	#0069EC	#0069EC	#0069EC	#0069EC	#0069EC	#0069EC	#0069EC	#0069EC	#0069EC	#0069EC	#0069EC	#0069EC	#0069EC	#0069EC	#0069EC	#0069EC	#0069EC	#0069EC	#0069EC	NEG	#0069EC	NEG	#0069EC	NEG	#0069EC	NEG	NEG	#0069EC	N	N	N	N	N	N	PATH5588	GPS_US_PATH5588	GLOBAL STRAIN BANK	Y	MOZAMBIQUE	_	_	_	EMORY UNIVERSITY	_	2009	M	1	4	_	_	BLOOD	_	_	QUELLUNG	33D	_	_	_	_	_	_	_	_	BROTH DILUTION	0.12	BROTH DILUTION	0.06	BROTH DILUTION	0.12	BROTH DILUTION	ÔøΩ0.5	BROTH DILUTION	ÔøΩ0.5	BROTH DILUTION	ÔøΩ0.06	BROTH DILUTION	0.06	BROTH DILUTION	0.12	BROTH DILUTION	0.25	BROTH DILUTION	0.5	BROTH DILUTION	ÔøΩ2	BROTH DILUTION	ÔøΩ2	BROTH DILUTION	4	BROTH DILUTION	ÔøΩ2	BROTH DILUTION	1	BROTH DILUTION	ÔøΩ1	BROTH DILUTION	ÔøΩ2	_	PrePCV	2013	PCV10	-18.08746649	34.75019739	0
14723_4#49	2245STDY5983367	GPS_US_PATH5516	ERR751050	ERS558961	1	UNIQUE	YES	Y	4902	2	8	4	18	17	21	14	MOZAMBIQUE	IPD	IPD	Y	9	#4c71e1	14	#0156b8	24	27	431	0.25	R	S	0.25	S	<= 0.06	S	0.12	S	S	<= 0.5	S	S	<= 0.5	S	0.06	S	0.06	S	<= 1	S	<= 2	S	NEG	>= 4	R	> 8	R	>= 1	R	<= 2	S	>= 8	R	<= 1	S	0.5	S	NEG	FOLA-Q1Y-I20L:FOLP_174-INS	TETM	NEG	CAT	24--27--431	#FF2722	#0069EC	#0069EC	#0069EC	#0069EC	#0069EC	#0069EC	#0069EC	#0069EC	#0069EC	#0069EC	#0069EC	#0069EC	#FF2722	#FF2722	#FF2722	#0069EC	#FF2722	#0069EC	#0069EC	NEG	#0069EC	NEG	#0069EC	POS	#FF2722	FOLP_174-INS	POS	#FF2722	Y	Y	Y	Y	Y	Y	PATH5516	GPS_US_PATH5516	GLOBAL STRAIN BANK	Y	MOZAMBIQUE	_	_	_	EMORY UNIVERSITY	_	2010	M	1	4	_	_	BLOOD	_	_	QUELLUNG	14	_	_	_	_	_	_	_	_	BROTH DILUTION	0.25	BROTH DILUTION	0.25	BROTH DILUTION	0.12	BROTH DILUTION	ÔøΩ0.5	BROTH DILUTION	ÔøΩ0.5	BROTH DILUTION	ÔøΩ0.06	BROTH DILUTION	0.06	BROTH DILUTION	0.06	BROTH DILUTION	>4	BROTH DILUTION	0.25	BROTH DILUTION	ÔøΩ2	BROTH DILUTION	ÔøΩ2	BROTH DILUTION	>8	BROTH DILUTION	>8	BROTH DILUTION	1	BROTH DILUTION	ÔøΩ1	BROTH DILUTION	ÔøΩ2	_	PrePCV	2013	PCV10	-18.08746649	34.75019739	0
14723_6#23	2245STDY5983437	GPS_US_PATH5590	ERR751125	ERS559030	1	UNIQUE	YES	Y	7061	2	8	4	12	17	21	14	MOZAMBIQUE	IPD	IPD	Y	9	#4c71e1	14	#0156b8	24	27	431	0.25	R	S	0.25	S	<= 0.06	S	0.12	S	S	<= 0.5	S	S	<= 0.5	S	0.06	S	0.06	S	<= 1	S	<= 2	S	NEG	2	I	> 8	R	>= 1	R	<= 2	S	>= 8	R	<= 1	S	0.5	S	NEG	FOLP_174-INS	TETM	NEG	CAT	24--27--431	#FF2722	#0069EC	#0069EC	#0069EC	#0069EC	#0069EC	#0069EC	#0069EC	#0069EC	#0069EC	#0069EC	#0069EC	#0069EC	#F797B1	#FF2722	#FF2722	#0069EC	#FF2722	#0069EC	#0069EC	NEG	#0069EC	NEG	#0069EC	NEG	#0069EC	FOLP_174-INS	POS	#FF2722	Y	Y	Y	Y	Y	Y	PATH5590	GPS_US_PATH5590	GLOBAL STRAIN BANK	Y	MOZAMBIQUE	_	_	_	EMORY UNIVERSITY	_	2009	M	1	4	_	_	BLOOD	_	_	QUELLUNG	14	_	_	_	_	_	_	_	_	BROTH DILUTION	0.25	BROTH DILUTION	0.25	BROTH DILUTION	0.12	BROTH DILUTION	ÔøΩ0.5	BROTH DILUTION	ÔøΩ0.5	BROTH DILUTION	ÔøΩ0.06	BROTH DILUTION	ÔøΩ0.03	BROTH DILUTION	ÔøΩ0.03	BROTH DILUTION	1	BROTH DILUTION	0.5	BROTH DILUTION	ÔøΩ2	BROTH DILUTION	ÔøΩ2	BROTH DILUTION	>8	BROTH DILUTION	>8	BROTH DILUTION	1	BROTH DILUTION	ÔøΩ1	BROTH DILUTION	ÔøΩ2	_	PrePCV	2013	PCV10	-18.08746649	34.75019739	0
14723_6#8	2245STDY5983422	GPS_US_PATH5573	ERR751110	ERS559015	1	UNIQUE	YES	Y	5073	51	9	4	13	15	20	28	MOZAMBIQUE	IPD	IPD	Y	13	#bc5fd1	6A	#bd009a	0	4	0	<= 0.03	S	S	<= 0.03	S	<= 0.06	S	<= 0.06	S	S	<= 0.5	S	S	<= 0.5	S	0.06	S	0.06	S	<= 1	S	<= 2	S	NEG	>= 4	R	<= 0.25	S	<= 0.25	S	<= 2	S	<= 2	S	<= 1	S	0.5	S	NEG	FOLA-Q1Y-I20L:FOLP_169-INS	NEG	NEG	NEG	0--4--0	#0069EC	#0069EC	#0069EC	#0069EC	#0069EC	#0069EC	#0069EC	#0069EC	#0069EC	#0069EC	#0069EC	#0069EC	#0069EC	#FF2722	#0069EC	#0069EC	#0069EC	#0069EC	#0069EC	#0069EC	NEG	#0069EC	NEG	#0069EC	POS	#FF2722	FOLP_169-INS	NEG	#0069EC	N	N	Y	Y	Y	Y	PATH5573	GPS_US_PATH5573	GLOBAL STRAIN BANK	Y	MOZAMBIQUE	_	_	_	EMORY UNIVERSITY	_	2009	M	1	4	_	_	BLOOD	_	_	QUELLUNG	06A	_	_	_	_	_	_	_	_	BROTH DILUTION	ÔøΩ0.03	BROTH DILUTION	ÔøΩ0.03	BROTH DILUTION	ÔøΩ0.06	BROTH DILUTION	ÔøΩ0.5	BROTH DILUTION	ÔøΩ0.5	BROTH DILUTION	ÔøΩ0.06	BROTH DILUTION	0.06	BROTH DILUTION	0.06	BROTH DILUTION	4	BROTH DILUTION	0.5	BROTH DILUTION	ÔøΩ2	BROTH DILUTION	ÔøΩ2	BROTH DILUTION	4	BROTH DILUTION	ÔøΩ2	BROTH DILUTION	1	BROTH DILUTION	ÔøΩ1	BROTH DILUTION	ÔøΩ2	_	PrePCV	2013	PCV10	-18.08746649	34.75019739	0
14723_6#32	2245STDY5983446	GPS_US_PATH5600	ERR751134	ERS559039	1	UNIQUE	YES	Y	802	10	13	53	1	72	38	31	MOZAMBIQUE	IPD	IPD	Y	20	#81be6d	23F	#ffa2e0	37	4	NEW	<= 0.03	S	S	<= 0.03	S	<= 0.06	S	<= 0.06	S	S	<= 0.5	S	S	<= 0.5	S	0.06	S	0.06	S	<= 1	S	<= 2	S	NEG	>= 4	R	> 8	R	>= 1	R	<= 2	S	<= 2	S	<= 1	S	0.5	S	NEG	FOLA-Q1Y-E14D-I20L:FOLP_178-INS	TETM	NEG	NEG	37--4--NEW	#0069EC	#0069EC	#0069EC	#0069EC	#0069EC	#0069EC	#0069EC	#0069EC	#0069EC	#0069EC	#0069EC	#0069EC	#0069EC	#FF2722	#FF2722	#FF2722	#0069EC	#0069EC	#0069EC	#0069EC	NEG	#0069EC	NEG	#0069EC	POS	#FF2722	FOLP_178-INS	NEG	#0069EC	Y	Y	Y	Y	Y	Y	PATH5600	GPS_US_PATH5600	GLOBAL STRAIN BANK	Y	MOZAMBIQUE	_	_	_	EMORY UNIVERSITY	_	2008	F	2	4	_	_	BLOOD	_	_	QUELLUNG	23F	_	_	_	_	_	_	_	_	BROTH DILUTION	ÔøΩ0.03	BROTH DILUTION	ÔøΩ0.03	BROTH DILUTION	ÔøΩ0.06	BROTH DILUTION	ÔøΩ0.5	BROTH DILUTION	ÔøΩ0.5	BROTH DILUTION	ÔøΩ0.06	BROTH DILUTION	0.06	BROTH DILUTION	0.06	BROTH DILUTION	>4	BROTH DILUTION	0.5	BROTH DILUTION	ÔøΩ2	BROTH DILUTION	ÔøΩ2	BROTH DILUTION	4	BROTH DILUTION	8	BROTH DILUTION	1	BROTH DILUTION	ÔøΩ1	BROTH DILUTION	ÔøΩ2	_	PrePCV	2013	PCV10	-18.08746649	34.75019739	0
14723_3#91	2245STDY5983314	GPS_US_PATH5439	ERR750997	ERS558870	1	UNIQUE	YES	Y	7050	16	12	9	1	11	33	33	MOZAMBIQUE	IPD	IPD	Y	8	#8ea91e	5	#0cc44f	23	0	453	0.06	S	S	<= 0.03	S	<= 0.06	S	<= 0.06	S	S	<= 0.5	S	S	<= 0.5	S	0.06	S	0.06	S	<= 1	S	<= 2	S	NEG	>= 4	R	<= 0.25	S	<= 0.25	S	<= 2	S	<= 2	S	<= 1	S	0.5	S	NEG	FOLA-Q1H-V3I-E14D-I20L:FOLP_169-INS	NEG	NEG	NEG	23--0--453	#0069EC	#0069EC	#0069EC	#0069EC	#0069EC	#0069EC	#0069EC	#0069EC	#0069EC	#0069EC	#0069EC	#0069EC	#0069EC	#FF2722	#0069EC	#0069EC	#0069EC	#0069EC	#0069EC	#0069EC	NEG	#0069EC	NEG	#0069EC	POS	#FF2722	FOLP_169-INS	NEG	#0069EC	N	Y	Y	Y	Y	Y	PATH5439	GPS_US_PATH5439	GLOBAL STRAIN BANK	Y	MOZAMBIQUE	_	_	_	EMORY UNIVERSITY	_	2010	M	2	4	_	_	BLOOD	_	_	QUELLUNG	5	_	_	_	_	_	_	_	_	BROTH DILUTION	0.06	BROTH DILUTION	0.06	BROTH DILUTION	0.12	BROTH DILUTION	ÔøΩ0.5	BROTH DILUTION	ÔøΩ0.5	BROTH DILUTION	ÔøΩ0.06	BROTH DILUTION	0.06	BROTH DILUTION	0.06	BROTH DILUTION	>4	BROTH DILUTION	0.5	BROTH DILUTION	ÔøΩ2	BROTH DILUTION	ÔøΩ2	BROTH DILUTION	4	BROTH DILUTION	ÔøΩ2	BROTH DILUTION	1	BROTH DILUTION	ÔøΩ1	BROTH DILUTION	ÔøΩ2	_	PrePCV	2013	PCV10	-18.08746649	34.75019739	0
14723_3#95	2245STDY5983318	GPS_US_PATH5443	ERR751001	ERS558874	1	UNIQUE	YES	Y	7072	51	5	53	32	14	20	8	MOZAMBIQUE	IPD	IPD	Y	17	#e55abe	19A	#43bbff	2	4	0	<= 0.03	S	S	<= 0.03	S	<= 0.06	S	<= 0.06	S	S	<= 0.5	S	S	<= 0.5	S	0.06	S	0.06	S	<= 1	S	<= 2	S	NEG	>= 4	R	<= 0.25	S	<= 0.25	S	<= 2	S	<= 2	S	<= 1	S	0.5	S	NEG	FOLA-Q1Y-I20L:FOLP_195-INS	NEG	NEG	NEG	2--4--0	#0069EC	#0069EC	#0069EC	#0069EC	#0069EC	#0069EC	#0069EC	#0069EC	#0069EC	#0069EC	#0069EC	#0069EC	#0069EC	#FF2722	#0069EC	#0069EC	#0069EC	#0069EC	#0069EC	#0069EC	NEG	#0069EC	NEG	#0069EC	POS	#FF2722	FOLP_195-INS	NEG	#0069EC	N	N	Y	Y	Y	Y	PATH5443	GPS_US_PATH5443	GLOBAL STRAIN BANK	Y	MOZAMBIQUE	_	_	_	EMORY UNIVERSITY	_	2010	M	2	4	_	_	BLOOD	_	_	QUELLUNG	19A	_	_	_	_	_	_	_	_	BROTH DILUTION	ÔøΩ0.03	BROTH DILUTION	ÔøΩ0.03	BROTH DILUTION	ÔøΩ0.06	BROTH DILUTION	ÔøΩ0.5	BROTH DILUTION	ÔøΩ0.5	BROTH DILUTION	ÔøΩ0.06	BROTH DILUTION	0.06	BROTH DILUTION	0.06	BROTH DILUTION	4	BROTH DILUTION	0.5	BROTH DILUTION	ÔøΩ2	BROTH DILUTION	ÔøΩ2	BROTH DILUTION	4	BROTH DILUTION	ÔøΩ2	BROTH DILUTION	1	BROTH DILUTION	ÔøΩ1	BROTH DILUTION	ÔøΩ2	_	PrePCV	2013	PCV10	-18.08746649	34.75019739	0
14723_6#18	2245STDY5983432	GPS_US_PATH5584	ERR751120	ERS559025	1	UNIQUE	YES	Y	5647	15	5	54	1	197	1	168	MOZAMBIQUE	IPD	IPD	N	52	#89568c	13	#ff9a17	NEW	0	0	<= 0.03	S	S	<= 0.03	S	<= 0.06	S	<= 0.06	S	S	<= 0.5	S	S	<= 0.5	S	0.06	S	0.06	S	<= 1	S	<= 2	S	NEG	0.5	S	<= 0.25	S	<= 0.25	S	<= 2	S	<= 2	S	<= 1	S	0.5	S	NEG	NEG	NEG	NEG	NEG	NEW--0--0	#0069EC	#0069EC	#0069EC	#0069EC	#0069EC	#0069EC	#0069EC	#0069EC	#0069EC	#0069EC	#0069EC	#0069EC	#0069EC	#0069EC	#0069EC	#0069EC	#0069EC	#0069EC	#0069EC	#0069EC	NEG	#0069EC	NEG	#0069EC	NEG	#0069EC	NEG	NEG	#0069EC	N	N	N	N	N	N	PATH5584	GPS_US_PATH5584	GLOBAL STRAIN BANK	Y	MOZAMBIQUE	_	_	_	EMORY UNIVERSITY	_	2008	F	6	4	_	_	BLOOD	_	_	QUELLUNG	13	_	_	_	_	_	_	_	_	BROTH DILUTION	ÔøΩ0.03	BROTH DILUTION	ÔøΩ0.03	BROTH DILUTION	ÔøΩ0.06	BROTH DILUTION	ÔøΩ0.5	BROTH DILUTION	ÔøΩ0.5	BROTH DILUTION	ÔøΩ0.06	BROTH DILUTION	ÔøΩ0.03	BROTH DILUTION	0.06	BROTH DILUTION	0.25	BROTH DILUTION	0.5	BROTH DILUTION	ÔøΩ2	BROTH DILUTION	ÔøΩ2	BROTH DILUTION	4	BROTH DILUTION	ÔøΩ2	BROTH DILUTION	1	BROTH DILUTION	ÔøΩ1	BROTH DILUTION	ÔøΩ2	_	PrePCV	2013	PCV10	-18.08746649	34.75019739	0
14723_4#28	2245STDY5983346	GPS_US_PATH5494	ERR751029	ERS558902	1	UNIQUE	YES	Y	245	16	12	9	1	15	33	33	MOZAMBIQUE	IPD	IPD	Y	8	#8ea91e	5	#0cc44f	23	0	453	0.06	S	S	<= 0.03	S	<= 0.06	S	<= 0.06	S	S	<= 0.5	S	S	<= 0.5	S	0.06	S	0.06	S	<= 1	S	<= 2	S	NEG	2	I	<= 0.25	S	<= 0.25	S	<= 2	S	<= 2	S	<= 1	S	0.5	S	NEG	FOLP_169-INS	NEG	NEG	NEG	23--0--453	#0069EC	#0069EC	#0069EC	#0069EC	#0069EC	#0069EC	#0069EC	#0069EC	#0069EC	#0069EC	#0069EC	#0069EC	#0069EC	#F797B1	#0069EC	#0069EC	#0069EC	#0069EC	#0069EC	#0069EC	NEG	#0069EC	NEG	#0069EC	NEG	#0069EC	FOLP_169-INS	NEG	#0069EC	N	Y	Y	Y	Y	Y	PATH5494	GPS_US_PATH5494	GLOBAL STRAIN BANK	Y	MOZAMBIQUE	_	_	_	EMORY UNIVERSITY	_	2009	F	_	4	_	_	BLOOD	_	_	QUELLUNG	5	_	_	_	_	_	_	_	_	BROTH DILUTION	0.06	BROTH DILUTION	0.06	BROTH DILUTION	0.12	BROTH DILUTION	ÔøΩ0.5	BROTH DILUTION	ÔøΩ0.5	BROTH DILUTION	ÔøΩ0.06	BROTH DILUTION	0.06	BROTH DILUTION	0.06	BROTH DILUTION	1	BROTH DILUTION	0.5	BROTH DILUTION	ÔøΩ2	BROTH DILUTION	ÔøΩ2	BROTH DILUTION	4	BROTH DILUTION	ÔøΩ2	BROTH DILUTION	1	BROTH DILUTION	ÔøΩ1	BROTH DILUTION	ÔøΩ2	_	PrePCV	2013	PCV10	-18.08746649	34.75019739	0
14723_4#81	2245STDY5983400	GPS_US_PATH5549	ERR751082	ERS558993	1	UNIQUE	YES	Y	5577	1	5	4	155	15	16	20	MOZAMBIQUE	IPD	IPD	Y	304	#90bf3c	22F	#72db93	1	6	456	0.12	R	S	0.06	S	<= 0.06	S	0.12	S	S	<= 0.5	S	S	<= 0.5	S	0.06	S	0.06	S	<= 1	S	<= 2	S	NEG	2	I	<= 0.25	S	<= 0.25	S	<= 2	S	<= 2	S	<= 1	S	0.5	S	NEG	FOLP_174-INS	NEG	NEG	NEG	1--6--456	#FF2722	#0069EC	#0069EC	#0069EC	#0069EC	#0069EC	#0069EC	#0069EC	#0069EC	#0069EC	#0069EC	#0069EC	#0069EC	#F797B1	#0069EC	#0069EC	#0069EC	#0069EC	#0069EC	#0069EC	NEG	#0069EC	NEG	#0069EC	NEG	#0069EC	FOLP_174-INS	NEG	#0069EC	N	N	N	Y	Y	N	PATH5549	GPS_US_PATH5549	GLOBAL STRAIN BANK	Y	MOZAMBIQUE	_	_	_	EMORY UNIVERSITY	_	2008	F	_	4	_	_	BLOOD	_	_	QUELLUNG	22F	_	_	_	_	_	_	_	_	BROTH DILUTION	0.06	BROTH DILUTION	ÔøΩ0.03	BROTH DILUTION	ÔøΩ0.06	BROTH DILUTION	ÔøΩ0.5	BROTH DILUTION	ÔøΩ0.5	BROTH DILUTION	ÔøΩ0.06	BROTH DILUTION	0.06	BROTH DILUTION	0.06	BROTH DILUTION	1	BROTH DILUTION	0.5	BROTH DILUTION	ÔøΩ2	BROTH DILUTION	ÔøΩ2	BROTH DILUTION	4	BROTH DILUTION	ÔøΩ2	BROTH DILUTION	1	BROTH DILUTION	ÔøΩ1	BROTH DILUTION	ÔøΩ2	_	PrePCV	2013	PCV10	-18.08746649	34.75019739	0
15277_1#55	2245STDY5983402	GPS_US_PATH5552	ERR845788	ERS558995	1	UNIQUE	YES	Y	5577	1	5	4	155	15	16	20	MOZAMBIQUE	IPD	IPD	Y	304	#90bf3c	22F	#72db93	1	6	456	0.12	R	S	0.06	S	<= 0.06	S	0.12	S	S	<= 0.5	S	S	<= 0.5	S	0.06	S	0.06	S	<= 1	S	<= 2	S	NEG	2	I	<= 0.25	S	<= 0.25	S	<= 2	S	<= 2	S	<= 1	S	0.5	S	NEG	FOLP_174-INS	NEG	NEG	NEG	1--6--456	#FF2722	#0069EC	#0069EC	#0069EC	#0069EC	#0069EC	#0069EC	#0069EC	#0069EC	#0069EC	#0069EC	#0069EC	#0069EC	#F797B1	#0069EC	#0069EC	#0069EC	#0069EC	#0069EC	#0069EC	NEG	#0069EC	NEG	#0069EC	NEG	#0069EC	FOLP_174-INS	NEG	#0069EC	N	N	N	Y	Y	N	PATH5552	GPS_US_PATH5552	GLOBAL STRAIN BANK	Y	MOZAMBIQUE	_	_	_	EMORY UNIVERSITY	_	2008	F	_	4	_	_	BLOOD	_	_	QUELLUNG	22F	_	_	_	_	_	_	_	_	BROTH DILUTION	0.06	BROTH DILUTION	ÔøΩ0.03	BROTH DILUTION	ÔøΩ0.06	BROTH DILUTION	ÔøΩ0.5	BROTH DILUTION	ÔøΩ0.5	BROTH DILUTION	ÔøΩ0.06	BROTH DILUTION	0.06	BROTH DILUTION	0.06	BROTH DILUTION	1	BROTH DILUTION	0.25	BROTH DILUTION	ÔøΩ2	BROTH DILUTION	ÔøΩ2	BROTH DILUTION	4	BROTH DILUTION	ÔøΩ2	BROTH DILUTION	1	BROTH DILUTION	ÔøΩ1	BROTH DILUTION	ÔøΩ2	_	PrePCV	2013	PCV10	-18.08746649	34.75019739	0
14723_3#64	2245STDY5983286	GPS_US_PATH5408	ERR750970	ERS558843	1	UNIQUE	YES	Y	2059	15	29	4	21	30	27	1	MOZAMBIQUE	IPD	IPD	Y	14	#3cca7c	23F	#ffa2e0	217	12	19	0.25	R	S	0.25	S	0.12	S	0.12	S	S	<= 0.5	S	S	<= 0.5	S	8	R	0.06	S	<= 1	S	<= 2	S	NEG	>= 4	R	> 8	R	>= 1	R	<= 2	S	<= 2	S	<= 1	S	0.5	S	MEF	FOLA-Q1Y-D12T-I20L:FOLP_169-INS	TETM	NEG	MSR(D):MSRD_MLS	217--12--19	#FF2722	#0069EC	#0069EC	#0069EC	#0069EC	#0069EC	#0069EC	#0069EC	#0069EC	#FF2722	#0069EC	#0069EC	#0069EC	#FF2722	#FF2722	#FF2722	#0069EC	#0069EC	#0069EC	#0069EC	NEG	#0069EC	POS	#FF2722	POS	#FF2722	FOLP_169-INS	NEG	#0069EC	Y	Y	Y	Y	Y	Y	PATH5408	GPS_US_PATH5408	GLOBAL STRAIN BANK	Y	MOZAMBIQUE	_	_	_	EMORY UNIVERSITY	_	2010	F	_	4	_	_	BLOOD	_	_	QUELLUNG	23F	_	_	_	_	_	_	_	_	BROTH DILUTION	0.25	BROTH DILUTION	0.5	BROTH DILUTION	0.25	BROTH DILUTION	ÔøΩ0.5	BROTH DILUTION	ÔøΩ0.5	BROTH DILUTION	0.12	BROTH DILUTION	4	BROTH DILUTION	0.06	BROTH DILUTION	>4	BROTH DILUTION	0.5	BROTH DILUTION	ÔøΩ2	BROTH DILUTION	ÔøΩ2	BROTH DILUTION	4	BROTH DILUTION	ÔøΩ2	BROTH DILUTION	1	BROTH DILUTION	ÔøΩ1	BROTH DILUTION	ÔøΩ2	_	PrePCV	2013	PCV10	-18.08746649	34.75019739	0
14723_4#10	2245STDY5983328	GPS_US_PATH5473	ERR751011	ERS558884	1	UNIQUE	YES	Y	5410	16	2	53	5	241	1	5	MOZAMBIQUE	IPD	IPD	Y	79	#4a5cd4	4	#9020aa	220	272	385	0.25	R	S	0.12	S	<= 0.06	S	0.12	S	S	<= 0.5	S	S	<= 0.5	S	0.06	S	0.06	S	<= 1	S	<= 2	S	NEG	2	I	<= 0.25	S	<= 0.25	S	<= 2	S	<= 2	S	<= 1	S	0.5	S	NEG	FOLP_195-INS	NEG	NEG	NEG	220--272--385	#FF2722	#0069EC	#0069EC	#0069EC	#0069EC	#0069EC	#0069EC	#0069EC	#0069EC	#0069EC	#0069EC	#0069EC	#0069EC	#F797B1	#0069EC	#0069EC	#0069EC	#0069EC	#0069EC	#0069EC	NEG	#0069EC	NEG	#0069EC	NEG	#0069EC	FOLP_195-INS	NEG	#0069EC	Y	Y	Y	Y	Y	N	PATH5473	GPS_US_PATH5473	GLOBAL STRAIN BANK	Y	MOZAMBIQUE	_	_	_	EMORY UNIVERSITY	_	2010	F	_	4	_	_	BLOOD	_	_	QUELLUNG	4	_	_	_	_	_	_	_	_	BROTH DILUTION	0.5	BROTH DILUTION	0.25	BROTH DILUTION	0.25	BROTH DILUTION	ÔøΩ0.5	BROTH DILUTION	ÔøΩ0.5	BROTH DILUTION	0.12	BROTH DILUTION	0.06	BROTH DILUTION	0.06	BROTH DILUTION	2	BROTH DILUTION	0.5	BROTH DILUTION	ÔøΩ2	BROTH DILUTION	ÔøΩ2	BROTH DILUTION	8	BROTH DILUTION	ÔøΩ2	BROTH DILUTION	1	BROTH DILUTION	ÔøΩ1	BROTH DILUTION	ÔøΩ2	_	PrePCV	2013	PCV10	-18.08746649	34.75019739	0
14723_4#52	2245STDY5983370	GPS_US_PATH5519	ERR751053	ERS558964	1	UNIQUE	YES	Y	347	12	8	9	3	3	20	57	MOZAMBIQUE	IPD	IPD	Y	21	#9479e8	19F	#a5b4ff	221	274	NEW	0.25	R	S	0.12	S	<= 0.06	S	0.12	S	S	<= 0.5	S	S	<= 0.5	S	0.06	S	0.06	S	<= 1	S	<= 2	S	NEG	>= 4	R	> 8	R	>= 1	R	<= 2	S	<= 2	S	<= 1	S	0.5	S	NEG	FOLA-Q1Y-I20L:FOLP_169-INS	TETM	NEG	NEG	221--274--NEW	#FF2722	#0069EC	#0069EC	#0069EC	#0069EC	#0069EC	#0069EC	#0069EC	#0069EC	#0069EC	#0069EC	#0069EC	#0069EC	#FF2722	#FF2722	#FF2722	#0069EC	#0069EC	#0069EC	#0069EC	NEG	#0069EC	NEG	#0069EC	POS	#FF2722	FOLP_169-INS	NEG	#0069EC	Y	Y	Y	Y	Y	Y	PATH5519	GPS_US_PATH5519	GLOBAL STRAIN BANK	Y	MOZAMBIQUE	_	_	_	EMORY UNIVERSITY	_	2010	F	_	4	_	_	BLOOD	_	_	QUELLUNG	19F	_	_	_	_	_	_	_	_	BROTH DILUTION	0.5	BROTH DILUTION	0.25	BROTH DILUTION	0.25	BROTH DILUTION	ÔøΩ0.5	BROTH DILUTION	ÔøΩ0.5	BROTH DILUTION	ÔøΩ0.06	BROTH DILUTION	0.06	BROTH DILUTION	0.0604	BROTH DILUTION	4	BROTH DILUTION	0.25	BROTH DILUTION	ÔøΩ2	BROTH DILUTION	ÔøΩ2	BROTH DILUTION	4	BROTH DILUTION	>8	BROTH DILUTION	1	BROTH DILUTION	ÔøΩ1	BROTH DILUTION	ÔøΩ2	_	PrePCV	2013	PCV10	-18.08746649	34.75019739	0
14723_4#33	2245STDY5983351	GPS_US_PATH5500	ERR751034	ERS558945	1	UNIQUE	YES	Y	5027	12	8	4	1	11	14	168	MOZAMBIQUE	IPD	IPD	Y	56	#da89ae	7F	#c753d8	219	0	0	0.06	S	S	0.06	S	<= 0.06	S	0.12	S	S	<= 0.5	S	S	<= 0.5	S	0.06	S	0.06	S	<= 1	S	<= 2	S	NEG	>= 4	R	<= 0.25	S	<= 0.25	S	<= 2	S	<= 2	S	<= 1	S	0.5	S	NEG	FOLA-Q1Y-I20L:FOLP_195-INS	NEG	NEG	NEG	219--0--0	#0069EC	#0069EC	#0069EC	#0069EC	#0069EC	#0069EC	#0069EC	#0069EC	#0069EC	#0069EC	#0069EC	#0069EC	#0069EC	#FF2722	#0069EC	#0069EC	#0069EC	#0069EC	#0069EC	#0069EC	NEG	#0069EC	NEG	#0069EC	POS	#FF2722	FOLP_195-INS	NEG	#0069EC	N	Y	Y	Y	Y	Y	PATH5500	GPS_US_PATH5500	GLOBAL STRAIN BANK	Y	MOZAMBIQUE	_	_	_	EMORY UNIVERSITY	_	2010	F	_	4	_	_	BLOOD	_	_	QUELLUNG	07F	_	_	_	_	_	_	_	_	BROTH DILUTION	ÔøΩ0.03	BROTH DILUTION	ÔøΩ0.03	BROTH DILUTION	ÔøΩ0.06	BROTH DILUTION	ÔøΩ0.5	BROTH DILUTION	ÔøΩ0.5	BROTH DILUTION	ÔøΩ0.06	BROTH DILUTION	0.06	BROTH DILUTION	0.12	BROTH DILUTION	>4	BROTH DILUTION	0.5	BROTH DILUTION	ÔøΩ2	BROTH DILUTION	ÔøΩ2	BROTH DILUTION	4	BROTH DILUTION	ÔøΩ2	BROTH DILUTION	2	BROTH DILUTION	ÔøΩ1	BROTH DILUTION	ÔøΩ2	_	PrePCV	2013	PCV10	-18.08746649	34.75019739	0
19084_7#34	2245STDY6179109	GPS_US_PATH6755	ERR1422363	ERS1021336	1	UNIQUE	YES	Y	2345	2	13	8	6	25	6	14	QATAR	IPD	IPD	Y	5	#9c34b3	19A	#43bbff	NEW	46	8	2	R	S	1	S	0.5	I	0.5	S	S	<= 0.5	S	S	> 2	R	0.06	S	0.06	S	<= 1	S	<= 2	S	NEG	2	I	<= 0.25	S	<= 0.25	S	<= 2	S	<= 2	S	<= 1	S	0.5	S	NEG	FOLP_178-INS	NEG	NEG	NEG	NEW--46--8	#FF2722	#0069EC	#0069EC	#F797B1	#0069EC	#0069EC	#0069EC	#0069EC	#FF2722	#0069EC	#0069EC	#0069EC	#0069EC	#F797B1	#0069EC	#0069EC	#0069EC	#0069EC	#0069EC	#0069EC	NEG	#0069EC	NEG	#0069EC	NEG	#0069EC	FOLP_178-INS	NEG	#0069EC	N	N	Y	Y	Y	Y	PATH6755	GPS_US_PATH6755	GLOBAL STRAIN BANK	Y	QATAR	_	_	_	EMORY UNIVERSITY	_	2013	F	_	4	_	_	BLOOD	_	_	QUELLUNG	19A	_	_	_	_	_	_	_	_	_	_	_	_	_	_	_	_	_	_	_	_	_	_	_	_	_	_	_	_	_	_	_	_	_	_	_	_	_	_	_	_	_	_	_	postPCV13-3yr	2010	PCV13	25.3150785	51.191201	0
14723_6#53	2245STDY5983467	GPS_US_PATH6441	ERR751155	ERS559060	1	UNIQUE	YES	Y	9743	1	5	106	12	10	4	14	TRINIDAD AND TOBAGO	IPD	IPD	Y	29	#c39c37	19F	#a5b4ff	1	6	0	<= 0.03	S	S	<= 0.03	S	<= 0.06	S	<= 0.06	S	S	<= 0.5	S	S	<= 0.5	S	0.06	S	0.06	S	<= 1	S	<= 2	S	NEG	0.5	S	<= 0.25	S	<= 0.25	S	<= 2	S	<= 2	S	<= 1	S	0.5	S	NEG	NEG	NEG	NEG	NEG	1--6--0	#0069EC	#0069EC	#0069EC	#0069EC	#0069EC	#0069EC	#0069EC	#0069EC	#0069EC	#0069EC	#0069EC	#0069EC	#0069EC	#0069EC	#0069EC	#0069EC	#0069EC	#0069EC	#0069EC	#0069EC	NEG	#0069EC	NEG	#0069EC	NEG	#0069EC	NEG	NEG	#0069EC	Y	Y	Y	Y	Y	Y	PATH6441	GPS_US_PATH6441	GLOBAL STRAIN BANK	Y	TRINIDAD AND TOBAGO	_	_	EWMSC	EMORY UNIVERSITY	_	2007	M	_	4	_	_	BLOOD	_	_	QUELLUNG	19F	_	_	_	_	_	_	_	_	_	_	_	_	_	_	_	_	_	_	_	_	_	_	_	_	_	_	_	_	_	_	_	_	_	_	_	_	_	_	_	_	_	_	_	PrePCV	2011	PCV10	10.46864301	-61.25317573	0
14723_3#67	2245STDY5983289	GPS_US_PATH5411	ERR750973	ERS558846	1	UNIQUE	YES	Y	2062	1	5	53	32	14	20	199	MOZAMBIQUE	IPD	IPD	Y	17	#e55abe	19A	#43bbff	NEW	13	19	0.25	R	S	0.25	S	<= 0.06	S	0.12	S	S	<= 0.5	S	S	<= 0.5	S	0.06	S	0.06	S	<= 1	S	<= 2	S	NEG	>= 4	R	<= 0.25	S	<= 0.25	S	<= 2	S	<= 2	S	<= 1	S	0.5	S	NEG	FOLA-I20L:FOLP_195-INS	NEG	NEG	NEG	NEW--13--19	#FF2722	#0069EC	#0069EC	#0069EC	#0069EC	#0069EC	#0069EC	#0069EC	#0069EC	#0069EC	#0069EC	#0069EC	#0069EC	#FF2722	#0069EC	#0069EC	#0069EC	#0069EC	#0069EC	#0069EC	NEG	#0069EC	NEG	#0069EC	POS	#FF2722	FOLP_195-INS	NEG	#0069EC	N	N	Y	Y	Y	Y	PATH5411	GPS_US_PATH5411	GLOBAL STRAIN BANK	Y	MOZAMBIQUE	_	_	_	EMORY UNIVERSITY	_	2010	M	_	4	_	_	BLOOD	_	_	QUELLUNG	19A	_	_	_	_	_	_	_	_	BROTH DILUTION	0.25	BROTH DILUTION	0.25	BROTH DILUTION	0.25	BROTH DILUTION	ÔøΩ0.5	BROTH DILUTION	ÔøΩ0.5	BROTH DILUTION	ÔøΩ0.06	BROTH DILUTION	0.06	BROTH DILUTION	0.06	BROTH DILUTION	4	BROTH DILUTION	0.5	BROTH DILUTION	ÔøΩ2	BROTH DILUTION	ÔøΩ2	BROTH DILUTION	4	BROTH DILUTION	ÔøΩ2	BROTH DILUTION	1	BROTH DILUTION	ÔøΩ1	BROTH DILUTION	ÔøΩ2	_	PrePCV	2013	PCV10	-18.08746649	34.75019739	0
14723_3#58	2245STDY5983280	GPS_US_PATH5347	ERR750964	ERS558837	1	UNIQUE	NO	Y	4209	1	32	97	5	6	88	18	INDIA	IPD	IPD	Y	25	#8d439a	15B/15C	#b98aff	2	0	NEW	0.06	S	S	<= 0.03	S	<= 0.06	S	0.12	S	S	<= 0.5	S	S	<= 0.5	S	0.06	S	0.06	S	<= 1	S	<= 2	S	NEG	2	I	<= 0.25	S	<= 0.25	S	<= 2	S	<= 2	S	<= 1	S	0.5	S	NEG	FOLP_169-INS	NEG	NEG	NEG	2--0--NEW	#0069EC	#0069EC	#0069EC	#0069EC	#0069EC	#0069EC	#0069EC	#0069EC	#0069EC	#0069EC	#0069EC	#0069EC	#0069EC	#F797B1	#0069EC	#0069EC	#0069EC	#0069EC	#0069EC	#0069EC	NEG	#0069EC	NEG	#0069EC	NEG	#0069EC	FOLP_169-INS	NEG	#0069EC	N	N	N	N	N	N	PATH5347	GPS_US_PATH5347	GLOBAL STRAIN BANK	Y	INDIA	_	_	_	EMORY UNIVERSITY	_	_	M	_	4	_	_	BLOOD	_	_	QUELLUNG	15B	_	_	_	_	_	_	_	_	_	_	_	_	_	_	_	_	_	_	_	_	_	_	_	_	_	_	_	_	_	_	_	_	_	_	_	_	_	_	_	_	_	_	_	_	_	_	13.631307	79.424286	0
19084_7#11	2245STDY6179086	GPS_US_PATH6565	ERR1422340	ERS1021313	1	UNIQUE	YES	Y	11902	10	16	54	10	27	1	31	QATAR	IPD	IPD	Y	61	#64dd58	11A	#3647b2	NEW	4	389	0.06	S	S	<= 0.03	S	<= 0.06	S	0.12	S	S	<= 0.5	S	S	<= 0.5	S	0.06	S	0.06	S	<= 1	S	<= 2	S	NEG	0.5	S	<= 0.25	S	<= 0.25	S	<= 2	S	<= 2	S	<= 1	S	0.5	S	NEG	NEG	NEG	NEG	NEG	NEW--4--389	#0069EC	#0069EC	#0069EC	#0069EC	#0069EC	#0069EC	#0069EC	#0069EC	#0069EC	#0069EC	#0069EC	#0069EC	#0069EC	#0069EC	#0069EC	#0069EC	#0069EC	#0069EC	#0069EC	#0069EC	NEG	#0069EC	NEG	#0069EC	NEG	#0069EC	NEG	NEG	#0069EC	N	N	N	N	Y	N	PATH6565	GPS_US_PATH6565	GLOBAL STRAIN BANK	Y	QATAR	_	_	_	EMORY UNIVERSITY	_	2013	M	_	4	_	_	BLOOD	_	_	QUELLUNG	11A	_	_	_	_	_	_	_	_	_	_	_	_	_	_	_	_	_	_	_	_	_	_	_	_	_	_	_	_	_	_	_	_	_	_	_	_	_	_	_	_	_	_	_	postPCV13-3yr	2010	PCV13	25.3150785	51.191201	0
14723_4#95	2245STDY5983414	GPS_US_PATH5564	ERR751095	ERS559007	1	UNIQUE	YES	Y	1094	6	62	5	30	88	8	6	MOZAMBIQUE	IPD	IPD	Y	41	#e96da2	6A	#bd009a	200	241	19	0.25	R	S	0.25	S	0.12	S	0.12	S	S	<= 0.5	S	S	<= 0.5	S	0.06	S	0.06	S	<= 1	S	<= 2	S	NEG	>= 4	R	<= 0.25	S	<= 0.25	S	<= 2	S	<= 2	S	<= 1	S	0.5	S	NEG	FOLA-Q1H-I20L:FOLP_192-INS	NEG	NEG	NEG	200--241--19	#FF2722	#0069EC	#0069EC	#0069EC	#0069EC	#0069EC	#0069EC	#0069EC	#0069EC	#0069EC	#0069EC	#0069EC	#0069EC	#FF2722	#0069EC	#0069EC	#0069EC	#0069EC	#0069EC	#0069EC	NEG	#0069EC	NEG	#0069EC	POS	#FF2722	FOLP_192-INS	NEG	#0069EC	N	N	Y	Y	Y	Y	PATH5564	GPS_US_PATH5564	GLOBAL STRAIN BANK	Y	MOZAMBIQUE	_	_	_	EMORY UNIVERSITY	_	2008	F	1	5	_	_	BLOOD	_	_	QUELLUNG	06A	_	_	_	_	_	_	_	_	BROTH DILUTION	0.25	BROTH DILUTION	0.25	BROTH DILUTION	0.12	BROTH DILUTION	ÔøΩ0.5	BROTH DILUTION	ÔøΩ0.5	BROTH DILUTION	ÔøΩ0.06	BROTH DILUTION	0.06	BROTH DILUTION	0.06	BROTH DILUTION	>4	BROTH DILUTION	0.5	BROTH DILUTION	ÔøΩ2	BROTH DILUTION	ÔøΩ2	BROTH DILUTION	4	BROTH DILUTION	ÔøΩ2	BROTH DILUTION	1	BROTH DILUTION	ÔøΩ1	BROTH DILUTION	ÔøΩ2	_	PrePCV	2013	PCV10	-18.08746649	34.75019739	0
14723_3#94	2245STDY5983317	GPS_US_PATH5442	ERR751000	ERS558873	1	UNIQUE	YES	Y	5073	51	9	4	13	15	20	28	MOZAMBIQUE	IPD	IPD	Y	13	#bc5fd1	6A	#bd009a	0	4	0	<= 0.03	S	S	<= 0.03	S	<= 0.06	S	<= 0.06	S	S	<= 0.5	S	S	<= 0.5	S	0.06	S	0.06	S	<= 1	S	<= 2	S	NEG	>= 4	R	<= 0.25	S	<= 0.25	S	<= 2	S	<= 2	S	<= 1	S	0.5	S	NEG	FOLA-Q1Y-I20L:FOLP_169-INS	NEG	NEG	NEG	0--4--0	#0069EC	#0069EC	#0069EC	#0069EC	#0069EC	#0069EC	#0069EC	#0069EC	#0069EC	#0069EC	#0069EC	#0069EC	#0069EC	#FF2722	#0069EC	#0069EC	#0069EC	#0069EC	#0069EC	#0069EC	NEG	#0069EC	NEG	#0069EC	POS	#FF2722	FOLP_169-INS	NEG	#0069EC	N	N	Y	Y	Y	Y	PATH5442	GPS_US_PATH5442	GLOBAL STRAIN BANK	Y	MOZAMBIQUE	_	_	_	EMORY UNIVERSITY	_	2010	F	1	5	_	_	BLOOD	_	_	QUELLUNG	06A	_	_	_	_	_	_	_	_	BROTH DILUTION	ÔøΩ0.03	BROTH DILUTION	ÔøΩ0.03	BROTH DILUTION	ÔøΩ0.06	BROTH DILUTION	ÔøΩ0.5	BROTH DILUTION	ÔøΩ0.5	BROTH DILUTION	ÔøΩ0.06	BROTH DILUTION	0.06	BROTH DILUTION	0.06	BROTH DILUTION	>4	BROTH DILUTION	0.5	BROTH DILUTION	ÔøΩ2	BROTH DILUTION	ÔøΩ2	BROTH DILUTION	4	BROTH DILUTION	ÔøΩ2	BROTH DILUTION	1	BROTH DILUTION	ÔøΩ1	BROTH DILUTION	ÔøΩ2	_	PrePCV	2013	PCV10	-18.08746649	34.75019739	0
14723_4#74	2245STDY5983393	GPS_US_PATH5542	ERR751075	ERS558986	1	UNIQUE	YES	Y	1094	6	62	5	30	88	8	6	MOZAMBIQUE	IPD	IPD	Y	41	#e96da2	6A	#bd009a	200	241	19	0.25	R	S	0.25	S	0.12	S	0.12	S	S	<= 0.5	S	S	<= 0.5	S	0.06	S	0.06	S	<= 1	S	<= 2	S	NEG	>= 4	R	<= 0.25	S	<= 0.25	S	<= 2	S	<= 2	S	<= 1	S	0.5	S	NEG	FOLA-Q1Y-D12G-E14D-I20L:FOLP_192-INS	NEG	NEG	NEG	200--241--19	#FF2722	#0069EC	#0069EC	#0069EC	#0069EC	#0069EC	#0069EC	#0069EC	#0069EC	#0069EC	#0069EC	#0069EC	#0069EC	#FF2722	#0069EC	#0069EC	#0069EC	#0069EC	#0069EC	#0069EC	NEG	#0069EC	NEG	#0069EC	POS	#FF2722	FOLP_192-INS	NEG	#0069EC	N	N	Y	Y	Y	Y	PATH5542	GPS_US_PATH5542	GLOBAL STRAIN BANK	Y	MOZAMBIQUE	_	_	_	EMORY UNIVERSITY	_	2009	M	1	5	_	_	BLOOD	_	_	QUELLUNG	06A	_	_	_	_	_	_	_	_	BROTH DILUTION	0.25	BROTH DILUTION	0.25	BROTH DILUTION	0.12	BROTH DILUTION	ÔøΩ0.5	BROTH DILUTION	ÔøΩ0.5	BROTH DILUTION	0.12	BROTH DILUTION	0.12	BROTH DILUTION	0.12	BROTH DILUTION	>4	BROTH DILUTION	0.5	BROTH DILUTION	ÔøΩ2	BROTH DILUTION	ÔøΩ2	BROTH DILUTION	4	BROTH DILUTION	ÔøΩ2	BROTH DILUTION	1	BROTH DILUTION	ÔøΩ1	BROTH DILUTION	ÔøΩ2	_	PrePCV	2013	PCV10	-18.08746649	34.75019739	0
14723_6#47	2245STDY5983461	GPS_US_PATH5618	ERR751149	ERS559054	1	UNIQUE	YES	Y	802	10	13	53	1	72	38	31	MOZAMBIQUE	IPD	IPD	Y	20	#81be6d	23F	#ffa2e0	37	4	NEW	<= 0.03	S	S	<= 0.03	S	<= 0.06	S	<= 0.06	S	S	<= 0.5	S	S	<= 0.5	S	0.06	S	0.06	S	<= 1	S	<= 2	S	NEG	>= 4	R	> 8	R	>= 1	R	<= 2	S	<= 2	S	<= 1	S	0.5	S	NEG	FOLA-Q1Y-D12P-I20L:FOLP_178-INS	TETM	NEG	NEG	37--4--NEW	#0069EC	#0069EC	#0069EC	#0069EC	#0069EC	#0069EC	#0069EC	#0069EC	#0069EC	#0069EC	#0069EC	#0069EC	#0069EC	#FF2722	#FF2722	#FF2722	#0069EC	#0069EC	#0069EC	#0069EC	NEG	#0069EC	NEG	#0069EC	POS	#FF2722	FOLP_178-INS	NEG	#0069EC	Y	Y	Y	Y	Y	Y	PATH5618	GPS_US_PATH5618	GLOBAL STRAIN BANK	Y	MOZAMBIQUE	_	_	_	EMORY UNIVERSITY	_	2008	M	1	5	_	_	BLOOD	_	_	QUELLUNG	23F	_	_	_	_	_	_	_	_	BROTH DILUTION	ÔøΩ0.03	BROTH DILUTION	ÔøΩ0.03	BROTH DILUTION	ÔøΩ0.06	BROTH DILUTION	ÔøΩ0.5	BROTH DILUTION	ÔøΩ0.5	BROTH DILUTION	ÔøΩ0.06	BROTH DILUTION	0.06	BROTH DILUTION	0.06	BROTH DILUTION	4	BROTH DILUTION	0.5	BROTH DILUTION	ÔøΩ2	BROTH DILUTION	ÔøΩ2	BROTH DILUTION	4	BROTH DILUTION	>8	BROTH DILUTION	1	BROTH DILUTION	ÔøΩ1	BROTH DILUTION	ÔøΩ2	_	PrePCV	2013	PCV10	-18.08746649	34.75019739	0
14723_6#19	2245STDY5983433	GPS_US_PATH5586	ERR751121	ERS559026	1	UNIQUE	NO	Y	4900	2	8	1	16	6	19	14	MOZAMBIQUE	IPD	IPD	Y	30	#996aba	33D	#75699c	2	0	408	0.06	S	S	<= 0.03	S	<= 0.06	S	0.12	S	S	<= 0.5	S	S	<= 0.5	S	0.06	S	0.06	S	<= 1	S	<= 2	S	NEG	0.5	S	<= 0.25	S	<= 0.25	S	<= 2	S	<= 2	S	<= 1	S	0.5	S	NEG	NEG	NEG	NEG	NEG	2--0--408	#0069EC	#0069EC	#0069EC	#0069EC	#0069EC	#0069EC	#0069EC	#0069EC	#0069EC	#0069EC	#0069EC	#0069EC	#0069EC	#0069EC	#0069EC	#0069EC	#0069EC	#0069EC	#0069EC	#0069EC	NEG	#0069EC	NEG	#0069EC	NEG	#0069EC	NEG	NEG	#0069EC	N	N	N	N	N	N	PATH5586	GPS_US_PATH5586	GLOBAL STRAIN BANK	Y	MOZAMBIQUE	_	_	_	EMORY UNIVERSITY	_	2009	M	2	5	_	_	BLOOD	_	_	QUELLUNG	33D	_	_	_	_	_	_	_	_	BROTH DILUTION	0.12	BROTH DILUTION	ÔøΩ0.03	BROTH DILUTION	0.12	BROTH DILUTION	ÔøΩ0.5	BROTH DILUTION	ÔøΩ0.5	BROTH DILUTION	ÔøΩ0.06	BROTH DILUTION	0.06	BROTH DILUTION	0.06	BROTH DILUTION	ÔøΩ0.12	BROTH DILUTION	0.5	BROTH DILUTION	ÔøΩ2	BROTH DILUTION	ÔøΩ2	BROTH DILUTION	ÔøΩ2	BROTH DILUTION	ÔøΩ2	BROTH DILUTION	1	BROTH DILUTION	ÔøΩ1	BROTH DILUTION	ÔøΩ2	_	PrePCV	2013	PCV10	-18.08746649	34.75019739	0
14723_6#31	2245STDY5983445	GPS_US_PATH5599	ERR751133	ERS559038	1	UNIQUE	YES	Y	2909	2	62	1	25	6	20	6	MOZAMBIQUE	IPD	IPD	Y	37	#da3a83	6B	#3c9f00	200	241	458	0.25	R	S	0.12	S	0.12	S	<= 0.06	S	S	<= 0.5	S	S	<= 0.5	S	0.06	S	0.06	S	<= 1	S	<= 2	S	NEG	2	I	<= 0.25	S	<= 0.25	S	<= 2	S	<= 2	S	<= 1	S	0.5	S	NEG	FOLP_178-INS	NEG	NEG	NEG	200--241--458	#FF2722	#0069EC	#0069EC	#0069EC	#0069EC	#0069EC	#0069EC	#0069EC	#0069EC	#0069EC	#0069EC	#0069EC	#0069EC	#F797B1	#0069EC	#0069EC	#0069EC	#0069EC	#0069EC	#0069EC	NEG	#0069EC	NEG	#0069EC	NEG	#0069EC	FOLP_178-INS	NEG	#0069EC	Y	Y	Y	Y	Y	Y	PATH5599	GPS_US_PATH5599	GLOBAL STRAIN BANK	Y	MOZAMBIQUE	_	_	_	EMORY UNIVERSITY	_	2009	F	4	5	_	_	BLOOD	_	_	QUELLUNG	06B	_	_	_	_	_	_	_	_	BROTH DILUTION	0.25	BROTH DILUTION	0.5	BROTH DILUTION	0.12	BROTH DILUTION	ÔøΩ0.5	BROTH DILUTION	ÔøΩ0.5	BROTH DILUTION	ÔøΩ0.06	BROTH DILUTION	0.06	BROTH DILUTION	0.06	BROTH DILUTION	0.5	BROTH DILUTION	0.5	BROTH DILUTION	ÔøΩ2	BROTH DILUTION	ÔøΩ2	BROTH DILUTION	4	BROTH DILUTION	ÔøΩ2	BROTH DILUTION	1	BROTH DILUTION	ÔøΩ1	BROTH DILUTION	ÔøΩ2	_	PrePCV	2013	PCV10	-18.08746649	34.75019739	0
14723_6#2	2245STDY5983416	GPS_US_PATH5567	ERR751104	ERS559009	1	UNIQUE	YES	Y	245	16	12	9	1	15	33	33	MOZAMBIQUE	IPD	IPD	N	8	#8ea91e	5	#0cc44f	23	0	453	0.06	S	S	<= 0.03	S	<= 0.06	S	<= 0.06	S	S	<= 0.5	S	S	<= 0.5	S	0.06	S	0.06	S	<= 1	S	<= 2	S	NEG	2	I	<= 0.25	S	<= 0.25	S	<= 2	S	<= 2	S	<= 1	S	0.5	S	NEG	FOLP_169-INS	NEG	NEG	NEG	23--0--453	#0069EC	#0069EC	#0069EC	#0069EC	#0069EC	#0069EC	#0069EC	#0069EC	#0069EC	#0069EC	#0069EC	#0069EC	#0069EC	#F797B1	#0069EC	#0069EC	#0069EC	#0069EC	#0069EC	#0069EC	NEG	#0069EC	NEG	#0069EC	NEG	#0069EC	FOLP_169-INS	NEG	#0069EC	N	Y	Y	Y	Y	Y	PATH5567	GPS_US_PATH5567	GLOBAL STRAIN BANK	Y	MOZAMBIQUE	_	_	_	EMORY UNIVERSITY	_	2009	F	6	5	_	_	BLOOD	_	_	QUELLUNG	5	_	_	_	_	_	_	_	_	BROTH DILUTION	0.06	BROTH DILUTION	0.06	BROTH DILUTION	0.12	BROTH DILUTION	ÔøΩ0.5	BROTH DILUTION	ÔøΩ0.5	BROTH DILUTION	ÔøΩ0.06	BROTH DILUTION	0.06	BROTH DILUTION	0.06	BROTH DILUTION	1	BROTH DILUTION	0.5	BROTH DILUTION	ÔøΩ2	BROTH DILUTION	ÔøΩ2	BROTH DILUTION	ÔøΩ2	BROTH DILUTION	ÔøΩ2	BROTH DILUTION	1	BROTH DILUTION	ÔøΩ1	BROTH DILUTION	ÔøΩ2	_	PrePCV	2013	PCV10	-18.08746649	34.75019739	0
14723_3#81	2245STDY5983304	GPS_US_PATH5427	ERR750987	ERS558860	1	UNIQUE	YES	Y	361	7	13	8	6	6	6	8	MOZAMBIQUE	IPD	IPD	Y	5	#9c34b3	35B	#ff9267	7	1	455	0.25	R	S	0.06	S	<= 0.06	S	0.12	S	S	<= 0.5	S	S	<= 0.5	S	0.06	S	0.06	S	<= 1	S	<= 2	S	NEG	2	I	<= 0.25	S	<= 0.25	S	<= 2	S	<= 2	S	<= 1	S	0.5	S	NEG	FOLP_174-INS	NEG	NEG	NEG	7--1--455	#FF2722	#0069EC	#0069EC	#0069EC	#0069EC	#0069EC	#0069EC	#0069EC	#0069EC	#0069EC	#0069EC	#0069EC	#0069EC	#F797B1	#0069EC	#0069EC	#0069EC	#0069EC	#0069EC	#0069EC	NEG	#0069EC	NEG	#0069EC	NEG	#0069EC	FOLP_174-INS	NEG	#0069EC	N	N	N	N	N	N	PATH5427	GPS_US_PATH5427	GLOBAL STRAIN BANK	Y	MOZAMBIQUE	_	_	_	EMORY UNIVERSITY	_	2010	F	_	5	_	_	BLOOD	_	_	QUELLUNG	35A	_	_	_	_	_	_	_	_	BROTH DILUTION	0.5	BROTH DILUTION	0.06	BROTH DILUTION	0.12	BROTH DILUTION	ÔøΩ0.5	BROTH DILUTION	ÔøΩ0.5	BROTH DILUTION	ÔøΩ0.06	BROTH DILUTION	ÔøΩ0.03	BROTH DILUTION	0.06	BROTH DILUTION	2	BROTH DILUTION	0.5	BROTH DILUTION	ÔøΩ2	BROTH DILUTION	ÔøΩ2	BROTH DILUTION	8	BROTH DILUTION	ÔøΩ2	BROTH DILUTION	1	BROTH DILUTION	ÔøΩ1	BROTH DILUTION	ÔøΩ2	_	PrePCV	2013	PCV10	-18.08746649	34.75019739	0
14723_6#42	2245STDY5983456	GPS_US_PATH5613	ERR751144	ERS559049	1	UNIQUE	YES	Y	7068	12	10	4	16	6	88	1	MOZAMBIQUE	IPD	IPD	Y	11	#5d4dae	21	#00a69e	2	0	2	<= 0.03	S	S	<= 0.03	S	<= 0.06	S	<= 0.06	S	S	<= 0.5	S	S	<= 0.5	S	0.06	S	0.06	S	<= 1	S	<= 2	S	NEG	2	I	<= 0.25	S	<= 0.25	S	<= 2	S	<= 2	S	<= 1	S	0.5	S	NEG	FOLA-Q1Y-E14D-I20L	NEG	NEG	NEG	2--0--2	#0069EC	#0069EC	#0069EC	#0069EC	#0069EC	#0069EC	#0069EC	#0069EC	#0069EC	#0069EC	#0069EC	#0069EC	#0069EC	#F797B1	#0069EC	#0069EC	#0069EC	#0069EC	#0069EC	#0069EC	NEG	#0069EC	NEG	#0069EC	POS	#FF2722	NEG	NEG	#0069EC	N	N	N	N	N	N	PATH5613	GPS_US_PATH5613	GLOBAL STRAIN BANK	Y	MOZAMBIQUE	_	_	_	EMORY UNIVERSITY	_	2009	F	_	5	_	_	BLOOD	_	_	QUELLUNG	21	_	_	_	_	_	_	_	_	BROTH DILUTION	ÔøΩ0.03	BROTH DILUTION	ÔøΩ0.03	BROTH DILUTION	ÔøΩ0.06	BROTH DILUTION	ÔøΩ0.5	BROTH DILUTION	ÔøΩ0.5	BROTH DILUTION	ÔøΩ0.06	BROTH DILUTION	ÔøΩ0.03	BROTH DILUTION	ÔøΩ0.03	BROTH DILUTION	1	BROTH DILUTION	0.5	BROTH DILUTION	ÔøΩ2	BROTH DILUTION	ÔøΩ2	BROTH DILUTION	ÔøΩ2	BROTH DILUTION	ÔøΩ2	BROTH DILUTION	1	BROTH DILUTION	ÔøΩ1	BROTH DILUTION	ÔøΩ2	_	PrePCV	2013	PCV10	-18.08746649	34.75019739	0
15277_3#62	2245STDY5983439	GPS_US_PATH5592	ERR845791	ERS559032	1	UNIQUE	NO	N	7050	16	12	9	1	11	33	33	MOZAMBIQUE	IPD	#N/A	Y	8	#8ea91e	5	#0cc44f	23	0	453	0.06	S	S	<= 0.03	S	<= 0.06	S	<= 0.06	S	S	<= 0.5	S	S	<= 0.5	S	0.06	S	0.06	S	<= 1	S	<= 2	S	NEG	>= 4	R	<= 0.25	S	<= 0.25	S	<= 2	S	<= 2	S	<= 1	S	0.5	S	NEG	FOLA-Q1H-V3I-E14D-I20L:FOLP_169-INS	NEG	NEG	NEG	23--0--453	#0069EC	#0069EC	#0069EC	#0069EC	#0069EC	#0069EC	#0069EC	#0069EC	#0069EC	#0069EC	#0069EC	#0069EC	#0069EC	#FF2722	#0069EC	#0069EC	#0069EC	#0069EC	#0069EC	#0069EC	NEG	#0069EC	NEG	#0069EC	POS	#FF2722	FOLP_169-INS	NEG	#0069EC	N	Y	Y	Y	Y	Y	PATH5592	GPS_US_PATH5592	GLOBAL STRAIN BANK	Y	MOZAMBIQUE	_	_	_	EMORY UNIVERSITY	_	2009	M	_	5	_	_	BLOOD	_	_	QUELLUNG	5	_	_	_	_	_	_	_	_	BROTH DILUTION	ÔøΩ0.03	BROTH DILUTION	ÔøΩ0.03	BROTH DILUTION	0.12	BROTH DILUTION	ÔøΩ0.5	BROTH DILUTION	ÔøΩ0.5	BROTH DILUTION	ÔøΩ0.06	BROTH DILUTION	ÔøΩ0.03	BROTH DILUTION	0.06	BROTH DILUTION	4	BROTH DILUTION	0.5	BROTH DILUTION	ÔøΩ2	BROTH DILUTION	ÔøΩ2	BROTH DILUTION	ÔøΩ2	BROTH DILUTION	ÔøΩ2	BROTH DILUTION	1	BROTH DILUTION	ÔøΩ1	BROTH DILUTION	ÔøΩ2	_	PrePCV	2013	PCV10	-18.08746649	34.75019739	0
19084_8#105	2245STDY6179369	GPS_US_PATH5592_R1	ERR1422618	ERS1021591	1	UNIQUE	YES	Y	7050	16	12	9	1	11	33	33	MOZAMBIQUE	IPD	IPD	Y	8	#8ea91e	5	#0cc44f	23	0	453	0.06	S	S	<= 0.03	S	<= 0.06	S	<= 0.06	S	S	<= 0.5	S	S	<= 0.5	S	0.06	S	0.06	S	<= 1	S	<= 2	S	NEG	>= 4	R	<= 0.25	S	<= 0.25	S	<= 2	S	<= 2	S	<= 1	S	0.5	S	NEG	FOLA-Q1H-V3I-E14D-I20L:FOLP_169-INS	NEG	NEG	NEG	23--0--453	#0069EC	#0069EC	#0069EC	#0069EC	#0069EC	#0069EC	#0069EC	#0069EC	#0069EC	#0069EC	#0069EC	#0069EC	#0069EC	#FF2722	#0069EC	#0069EC	#0069EC	#0069EC	#0069EC	#0069EC	NEG	#0069EC	NEG	#0069EC	POS	#FF2722	FOLP_169-INS	NEG	#0069EC	N	Y	Y	Y	Y	Y	PATH5592	GPS_US_PATH5592_R1	GLOBAL STRAIN BANK	Y	MOZAMBIQUE	_	_	_	EMORY UNIVERSITY	_	2009	M	_	5	_	_	BLOOD	_	_	QUELLUNG	5	_	_	_	_	_	_	_	_	BROTH DILUTION	ÔøΩ0.03	BROTH DILUTION	ÔøΩ0.03	BROTH DILUTION	0.12	BROTH DILUTION	ÔøΩ0.5	BROTH DILUTION	ÔøΩ0.5	BROTH DILUTION	ÔøΩ0.06	BROTH DILUTION	ÔøΩ0.03	BROTH DILUTION	0.06	BROTH DILUTION	4	BROTH DILUTION	0.5	BROTH DILUTION	ÔøΩ2	BROTH DILUTION	ÔøΩ2	BROTH DILUTION	ÔøΩ2	BROTH DILUTION	ÔøΩ2	BROTH DILUTION	1	BROTH DILUTION	ÔøΩ1	BROTH DILUTION	ÔøΩ2	_	PrePCV	2013	PCV10	-18.08746649	34.75019739	0
14723_6#14	2245STDY5983428	GPS_US_PATH5580	ERR751116	ERS559021	1	UNIQUE	YES	Y	5073	51	9	4	13	15	20	28	MOZAMBIQUE	IPD	IPD	Y	13	#bc5fd1	6A	#bd009a	0	4	0	<= 0.03	S	S	<= 0.03	S	<= 0.06	S	<= 0.06	S	S	<= 0.5	S	S	<= 0.5	S	0.06	S	0.06	S	<= 1	S	<= 2	S	NEG	>= 4	R	<= 0.25	S	<= 0.25	S	<= 2	S	<= 2	S	<= 1	S	0.5	S	NEG	FOLA-Q1Y-I20L:FOLP_169-INS	NEG	NEG	NEG	0--4--0	#0069EC	#0069EC	#0069EC	#0069EC	#0069EC	#0069EC	#0069EC	#0069EC	#0069EC	#0069EC	#0069EC	#0069EC	#0069EC	#FF2722	#0069EC	#0069EC	#0069EC	#0069EC	#0069EC	#0069EC	NEG	#0069EC	NEG	#0069EC	POS	#FF2722	FOLP_169-INS	NEG	#0069EC	N	N	Y	Y	Y	Y	PATH5580	GPS_US_PATH5580	GLOBAL STRAIN BANK	Y	MOZAMBIQUE	_	_	_	EMORY UNIVERSITY	_	2008	M	_	5	_	_	BLOOD	_	_	QUELLUNG	06A	_	_	_	_	_	_	_	_	BROTH DILUTION	ÔøΩ0.03	BROTH DILUTION	ÔøΩ0.03	BROTH DILUTION	ÔøΩ0.06	BROTH DILUTION	ÔøΩ0.5	BROTH DILUTION	ÔøΩ0.5	BROTH DILUTION	ÔøΩ0.06	BROTH DILUTION	ÔøΩ0.03	BROTH DILUTION	0.06	BROTH DILUTION	4	BROTH DILUTION	0.5	BROTH DILUTION	ÔøΩ2	BROTH DILUTION	ÔøΩ2	BROTH DILUTION	ÔøΩ2	BROTH DILUTION	ÔøΩ2	BROTH DILUTION	1	BROTH DILUTION	ÔøΩ1	BROTH DILUTION	ÔøΩ2	_	PrePCV	2013	PCV10	-18.08746649	34.75019739	0
14723_6#5	2245STDY5983419	GPS_US_PATH5570	ERR751107	ERS559012	1	UNIQUE	YES	Y	2714	43	5	4	16	7	79	255	MOZAMBIQUE	IPD	IPD	Y	170	#a73e51	23F	#ffa2e0	2	6	53	<= 0.03	S	S	<= 0.03	S	<= 0.06	S	<= 0.06	S	S	<= 0.5	S	S	<= 0.5	S	0.06	S	0.06	S	<= 1	S	<= 2	S	NEG	>= 4	R	<= 0.25	S	<= 0.25	S	<= 2	S	<= 2	S	<= 1	S	0.5	S	NEG	FOLA-I20L:FOLP_169-INS	NEG	NEG	NEG	2--6--53	#0069EC	#0069EC	#0069EC	#0069EC	#0069EC	#0069EC	#0069EC	#0069EC	#0069EC	#0069EC	#0069EC	#0069EC	#0069EC	#FF2722	#0069EC	#0069EC	#0069EC	#0069EC	#0069EC	#0069EC	NEG	#0069EC	NEG	#0069EC	POS	#FF2722	FOLP_169-INS	NEG	#0069EC	Y	Y	Y	Y	Y	Y	PATH5570	GPS_US_PATH5570	GLOBAL STRAIN BANK	Y	MOZAMBIQUE	_	_	_	EMORY UNIVERSITY	_	2009	M	_	5	_	_	BLOOD	_	_	QUELLUNG	23F	_	_	_	_	_	_	_	_	BROTH DILUTION	ÔøΩ0.03	BROTH DILUTION	ÔøΩ0.03	BROTH DILUTION	ÔøΩ0.06	BROTH DILUTION	ÔøΩ0.5	BROTH DILUTION	ÔøΩ0.5	BROTH DILUTION	ÔøΩ0.06	BROTH DILUTION	0.06	BROTH DILUTION	0.06	BROTH DILUTION	4	BROTH DILUTION	0.5	BROTH DILUTION	ÔøΩ2	BROTH DILUTION	ÔøΩ2	BROTH DILUTION	4	BROTH DILUTION	ÔøΩ2	BROTH DILUTION	2	BROTH DILUTION	ÔøΩ1	BROTH DILUTION	ÔøΩ2	_	PrePCV	2013	PCV10	-18.08746649	34.75019739	0
14723_4#14	2245STDY5983332	GPS_US_PATH5477	ERR751015	ERS558888	1	UNIQUE	YES	Y	853	16	13	4	18	6	108	14	MOZAMBIQUE	IPD	IPD	Y	27	#b88ae6	4	#9020aa	79	0	194	0.06	S	S	0.06	S	<= 0.06	S	0.12	S	S	<= 0.5	S	S	<= 0.5	S	0.06	S	0.06	S	<= 1	S	<= 2	S	NEG	>= 4	R	<= 0.25	S	<= 0.25	S	<= 2	S	<= 2	S	<= 1	S	0.5	S	NEG	FOLA-Q1H-V3I-E14D-I20L:FOLP_180-INS	NEG	NEG	NEG	79--0--194	#0069EC	#0069EC	#0069EC	#0069EC	#0069EC	#0069EC	#0069EC	#0069EC	#0069EC	#0069EC	#0069EC	#0069EC	#0069EC	#FF2722	#0069EC	#0069EC	#0069EC	#0069EC	#0069EC	#0069EC	NEG	#0069EC	NEG	#0069EC	POS	#FF2722	FOLP_180-INS	NEG	#0069EC	Y	Y	Y	Y	Y	N	PATH5477	GPS_US_PATH5477	GLOBAL STRAIN BANK	Y	MOZAMBIQUE	_	_	_	EMORY UNIVERSITY	_	2010	F	1	6	_	_	BLOOD	_	_	QUELLUNG	4	_	_	_	_	_	_	_	_	BROTH DILUTION	0.12	BROTH DILUTION	0.06	BROTH DILUTION	0.25	BROTH DILUTION	ÔøΩ0.5	BROTH DILUTION	1	BROTH DILUTION	ÔøΩ0.06	BROTH DILUTION	0.06	BROTH DILUTION	0.06	BROTH DILUTION	>4	BROTH DILUTION	0.5	BROTH DILUTION	ÔøΩ2	BROTH DILUTION	ÔøΩ2	BROTH DILUTION	ÔøΩ2	BROTH DILUTION	ÔøΩ2	BROTH DILUTION	1	BROTH DILUTION	ÔøΩ1	BROTH DILUTION	ÔøΩ2	_	PrePCV	2013	PCV10	-18.08746649	34.75019739	0
14723_4#61	2245STDY5983379	GPS_US_PATH5529	ERR751062	ERS558973	1	UNIQUE	YES	Y	5660	16	13	4	18	6	356	14	MOZAMBIQUE	IPD	IPD	Y	27	#b88ae6	4	#9020aa	79	0	194	0.06	S	S	0.06	S	<= 0.06	S	0.12	S	S	<= 0.5	S	S	<= 0.5	S	0.06	S	0.06	S	<= 1	S	<= 2	S	NEG	>= 4	R	<= 0.25	S	<= 0.25	S	<= 2	S	<= 2	S	<= 1	S	0.5	S	NEG	FOLA-Q1H-V3I-E14D-I20L:FOLP_180-INS	NEG	NEG	NEG	79--0--194	#0069EC	#0069EC	#0069EC	#0069EC	#0069EC	#0069EC	#0069EC	#0069EC	#0069EC	#0069EC	#0069EC	#0069EC	#0069EC	#FF2722	#0069EC	#0069EC	#0069EC	#0069EC	#0069EC	#0069EC	NEG	#0069EC	NEG	#0069EC	POS	#FF2722	FOLP_180-INS	NEG	#0069EC	Y	Y	Y	Y	Y	N	PATH5529	GPS_US_PATH5529	GLOBAL STRAIN BANK	Y	MOZAMBIQUE	_	_	_	EMORY UNIVERSITY	_	2008	F	1	6	_	_	BLOOD	_	_	QUELLUNG	4	_	_	_	_	_	_	_	_	BROTH DILUTION	0.12	BROTH DILUTION	0.06	BROTH DILUTION	0.25	BROTH DILUTION	ÔøΩ0.5	BROTH DILUTION	ÔøΩ0.5	BROTH DILUTION	ÔøΩ0.06	BROTH DILUTION	0.06	BROTH DILUTION	0.06	BROTH DILUTION	>4	BROTH DILUTION	0.5	BROTH DILUTION	ÔøΩ2	BROTH DILUTION	ÔøΩ2	BROTH DILUTION	4	BROTH DILUTION	ÔøΩ2	BROTH DILUTION	2	BROTH DILUTION	ÔøΩ1	BROTH DILUTION	ÔøΩ2	_	PrePCV	2013	PCV10	-18.08746649	34.75019739	0
14723_4#87	2245STDY5983406	GPS_US_PATH5556	ERR751087	ERS558999	1	UNIQUE	YES	Y	102	5	13	11	4	15	12	19	MOZAMBIQUE	IPD	IPD	Y	68	#2addc5	18C	#02c3ab	49	4	2	<= 0.03	S	S	<= 0.03	S	<= 0.06	S	<= 0.06	S	S	<= 0.5	S	S	<= 0.5	S	0.06	S	0.06	S	<= 1	S	<= 2	S	NEG	0.5	S	<= 0.25	S	<= 0.25	S	<= 2	S	<= 2	S	<= 1	S	0.5	S	NEG	NEG	NEG	NEG	NEG	49--4--2	#0069EC	#0069EC	#0069EC	#0069EC	#0069EC	#0069EC	#0069EC	#0069EC	#0069EC	#0069EC	#0069EC	#0069EC	#0069EC	#0069EC	#0069EC	#0069EC	#0069EC	#0069EC	#0069EC	#0069EC	NEG	#0069EC	NEG	#0069EC	NEG	#0069EC	NEG	NEG	#0069EC	Y	Y	Y	Y	Y	N	PATH5556	GPS_US_PATH5556	GLOBAL STRAIN BANK	Y	MOZAMBIQUE	_	_	_	EMORY UNIVERSITY	_	2008	M	1	6	_	_	BLOOD	_	_	QUELLUNG	18C	_	_	_	_	_	_	_	_	BROTH DILUTION	ÔøΩ0.03	BROTH DILUTION	ÔøΩ0.03	BROTH DILUTION	ÔøΩ0.06	BROTH DILUTION	ÔøΩ0.5	BROTH DILUTION	ÔøΩ0.5	BROTH DILUTION	ÔøΩ0.06	BROTH DILUTION	0.06	BROTH DILUTION	0.06	BROTH DILUTION	0.25	BROTH DILUTION	0.5	BROTH DILUTION	ÔøΩ2	BROTH DILUTION	ÔøΩ2	BROTH DILUTION	4	BROTH DILUTION	ÔøΩ2	BROTH DILUTION	1	BROTH DILUTION	ÔøΩ1	BROTH DILUTION	ÔøΩ2	_	PrePCV	2013	PCV10	-18.08746649	34.75019739	0
14723_4#88	2245STDY5983407	GPS_US_PATH5557	ERR751088	ERS559000	1	UNIQUE	YES	Y	289	16	12	9	1	41	33	33	MOZAMBIQUE	IPD	IPD	N	8	#8ea91e	5	#0cc44f	23	0	2	<= 0.03	S	S	<= 0.03	S	<= 0.06	S	<= 0.06	S	S	<= 0.5	S	S	<= 0.5	S	0.06	S	0.06	S	<= 1	S	<= 2	S	NEG	2	I	> 8	R	>= 1	R	<= 2	S	<= 2	S	<= 1	S	0.5	S	NEG	FOLP_169-INS	TETM	NEG	NEG	23--0--2	#0069EC	#0069EC	#0069EC	#0069EC	#0069EC	#0069EC	#0069EC	#0069EC	#0069EC	#0069EC	#0069EC	#0069EC	#0069EC	#F797B1	#FF2722	#FF2722	#0069EC	#0069EC	#0069EC	#0069EC	NEG	#0069EC	NEG	#0069EC	NEG	#0069EC	FOLP_169-INS	NEG	#0069EC	N	Y	Y	Y	Y	Y	PATH5557	GPS_US_PATH5557	GLOBAL STRAIN BANK	Y	MOZAMBIQUE	_	_	_	EMORY UNIVERSITY	_	2008	M	10	6	_	_	BLOOD	_	_	QUELLUNG	5	_	_	_	_	_	_	_	_	BROTH DILUTION	ÔøΩ0.03	BROTH DILUTION	ÔøΩ0.03	BROTH DILUTION	ÔøΩ0.06	BROTH DILUTION	ÔøΩ0.5	BROTH DILUTION	ÔøΩ0.5	BROTH DILUTION	ÔøΩ0.06	BROTH DILUTION	ÔøΩ0.03	BROTH DILUTION	0.06	BROTH DILUTION	1	BROTH DILUTION	0.5	BROTH DILUTION	ÔøΩ2	BROTH DILUTION	ÔøΩ2	BROTH DILUTION	ÔøΩ2	BROTH DILUTION	8	BROTH DILUTION	1	BROTH DILUTION	ÔøΩ1	BROTH DILUTION	ÔøΩ2	_	PrePCV	2013	PCV10	-18.08746649	34.75019739	0
14723_4#82	2245STDY5983401	GPS_US_PATH5551	ERR751083	ERS558994	1	UNIQUE	YES	Y	7050	16	12	9	1	11	33	33	MOZAMBIQUE	IPD	IPD	Y	8	#8ea91e	5	#0cc44f	23	0	453	0.06	S	S	<= 0.03	S	<= 0.06	S	<= 0.06	S	S	<= 0.5	S	S	<= 0.5	S	0.06	S	0.06	S	<= 1	S	<= 2	S	NEG	>= 4	R	<= 0.25	S	<= 0.25	S	<= 2	S	<= 2	S	<= 1	S	0.5	S	NEG	FOLA-Q1H-V3I-E14D-I20L:FOLP_169-INS	NEG	NEG	NEG	23--0--453	#0069EC	#0069EC	#0069EC	#0069EC	#0069EC	#0069EC	#0069EC	#0069EC	#0069EC	#0069EC	#0069EC	#0069EC	#0069EC	#FF2722	#0069EC	#0069EC	#0069EC	#0069EC	#0069EC	#0069EC	NEG	#0069EC	NEG	#0069EC	POS	#FF2722	FOLP_169-INS	NEG	#0069EC	N	Y	Y	Y	Y	Y	PATH5551	GPS_US_PATH5551	GLOBAL STRAIN BANK	Y	MOZAMBIQUE	_	_	_	EMORY UNIVERSITY	_	2009	F	_	6	_	_	BLOOD	_	_	QUELLUNG	5	_	_	_	_	_	_	_	_	BROTH DILUTION	0.06	BROTH DILUTION	0.06	BROTH DILUTION	0.12	BROTH DILUTION	ÔøΩ0.5	BROTH DILUTION	ÔøΩ0.5	BROTH DILUTION	ÔøΩ0.06	BROTH DILUTION	0.06	BROTH DILUTION	0.12	BROTH DILUTION	>4	BROTH DILUTION	0.5	BROTH DILUTION	ÔøΩ2	BROTH DILUTION	ÔøΩ2	BROTH DILUTION	4	BROTH DILUTION	ÔøΩ2	BROTH DILUTION	1	BROTH DILUTION	ÔøΩ1	BROTH DILUTION	ÔøΩ2	_	PrePCV	2013	PCV10	-18.08746649	34.75019739	0
14723_6#43	2245STDY5983457	GPS_US_PATH5614	ERR751145	ERS559050	1	UNIQUE	YES	Y	4902	2	8	4	18	17	21	14	MOZAMBIQUE	IPD	IPD	Y	9	#4c71e1	14	#0156b8	24	27	431	0.25	R	S	0.25	S	<= 0.06	S	0.12	S	S	<= 0.5	S	S	<= 0.5	S	0.06	S	0.06	S	<= 1	S	<= 2	S	NEG	>= 4	R	> 8	R	>= 1	R	<= 2	S	>= 8	R	<= 1	S	0.5	S	NEG	FOLA-Q1Y-I20L:FOLP_174-INS	TETM	NEG	CAT	24--27--431	#FF2722	#0069EC	#0069EC	#0069EC	#0069EC	#0069EC	#0069EC	#0069EC	#0069EC	#0069EC	#0069EC	#0069EC	#0069EC	#FF2722	#FF2722	#FF2722	#0069EC	#FF2722	#0069EC	#0069EC	NEG	#0069EC	NEG	#0069EC	POS	#FF2722	FOLP_174-INS	POS	#FF2722	Y	Y	Y	Y	Y	Y	PATH5614	GPS_US_PATH5614	GLOBAL STRAIN BANK	Y	MOZAMBIQUE	_	_	_	EMORY UNIVERSITY	_	2009	M	_	6	_	_	BLOOD	_	_	QUELLUNG	14	_	_	_	_	_	_	_	_	BROTH DILUTION	0.25	BROTH DILUTION	0.25	BROTH DILUTION	0.12	BROTH DILUTION	ÔøΩ0.5	BROTH DILUTION	ÔøΩ0.5	BROTH DILUTION	ÔøΩ0.06	BROTH DILUTION	0.06	BROTH DILUTION	0.06	BROTH DILUTION	>4	BROTH DILUTION	0.5	BROTH DILUTION	ÔøΩ2	BROTH DILUTION	ÔøΩ2	BROTH DILUTION	>8	BROTH DILUTION	>8	BROTH DILUTION	1	BROTH DILUTION	ÔøΩ1	BROTH DILUTION	ÔøΩ2	_	PrePCV	2013	PCV10	-18.08746649	34.75019739	0
14723_4#44	2245STDY5983362	GPS_US_PATH5511	ERR751045	ERS558956	1	UNIQUE	YES	Y	7063	2	9	54	5	6	288	15	MOZAMBIQUE	IPD	IPD	Y	223	#da572c	6A	#bd009a	222	151	457	0.12	R	S	0.06	S	<= 0.06	S	0.12	S	S	<= 0.5	S	S	<= 0.5	S	0.06	S	0.06	S	<= 1	S	<= 2	S	NEG	>= 4	R	<= 0.25	S	<= 0.25	S	<= 2	S	<= 2	S	<= 1	S	0.5	S	NEG	FOLA-Q1Y-I20L:FOLP_178-INS	NEG	NEG	NEG	222--151--457	#FF2722	#0069EC	#0069EC	#0069EC	#0069EC	#0069EC	#0069EC	#0069EC	#0069EC	#0069EC	#0069EC	#0069EC	#0069EC	#FF2722	#0069EC	#0069EC	#0069EC	#0069EC	#0069EC	#0069EC	NEG	#0069EC	NEG	#0069EC	POS	#FF2722	FOLP_178-INS	NEG	#0069EC	N	N	Y	Y	Y	Y	PATH5511	GPS_US_PATH5511	GLOBAL STRAIN BANK	Y	MOZAMBIQUE	_	_	_	EMORY UNIVERSITY	_	2010	M	_	6	_	_	BLOOD	_	_	QUELLUNG	06A	_	_	_	_	_	_	_	_	BROTH DILUTION	0.5	BROTH DILUTION	0.12	BROTH DILUTION	0.12	BROTH DILUTION	ÔøΩ0.5	BROTH DILUTION	ÔøΩ0.5	BROTH DILUTION	ÔøΩ0.06	BROTH DILUTION	0.12	BROTH DILUTION	0.12	BROTH DILUTION	4	BROTH DILUTION	0.5	BROTH DILUTION	ÔøΩ2	BROTH DILUTION	4	BROTH DILUTION	4	BROTH DILUTION	ÔøΩ2	BROTH DILUTION	2	BROTH DILUTION	ÔøΩ1	BROTH DILUTION	ÔøΩ2	_	PrePCV	2013	PCV10	-18.08746649	34.75019739	0
14723_4#67	2245STDY5983385	GPS_US_PATH5535	ERR751068	ERS558979	1	UNIQUE	YES	Y	7071	16	10	53	5	241	1	5	MOZAMBIQUE	IPD	IPD	Y	79	#4a5cd4	14	#0156b8	24	272	385	0.12	R	S	0.12	S	<= 0.06	S	0.12	S	S	<= 0.5	S	S	<= 0.5	S	0.06	S	0.06	S	<= 1	S	<= 2	S	NEG	2	I	<= 0.25	S	<= 0.25	S	<= 2	S	<= 2	S	<= 1	S	0.5	S	NEG	FOLP_195-INS	NEG	NEG	NEG	24--272--385	#FF2722	#0069EC	#0069EC	#0069EC	#0069EC	#0069EC	#0069EC	#0069EC	#0069EC	#0069EC	#0069EC	#0069EC	#0069EC	#F797B1	#0069EC	#0069EC	#0069EC	#0069EC	#0069EC	#0069EC	NEG	#0069EC	NEG	#0069EC	NEG	#0069EC	FOLP_195-INS	NEG	#0069EC	Y	Y	Y	Y	Y	Y	PATH5535	GPS_US_PATH5535	GLOBAL STRAIN BANK	Y	MOZAMBIQUE	_	_	_	EMORY UNIVERSITY	_	2009	F	1	7	_	_	BLOOD	_	_	QUELLUNG	14	_	_	_	_	_	_	_	_	BROTH DILUTION	0.5	BROTH DILUTION	0.25	BROTH DILUTION	0.25	BROTH DILUTION	ÔøΩ0.5	BROTH DILUTION	ÔøΩ0.5	BROTH DILUTION	0.12	BROTH DILUTION	0.12	BROTH DILUTION	0.12	BROTH DILUTION	1	BROTH DILUTION	0.5	BROTH DILUTION	ÔøΩ2	BROTH DILUTION	ÔøΩ2	BROTH DILUTION	4	BROTH DILUTION	ÔøΩ2	BROTH DILUTION	1	BROTH DILUTION	ÔøΩ1	BROTH DILUTION	ÔøΩ2	_	PrePCV	2013	PCV10	-18.08746649	34.75019739	0
14723_4#72	2245STDY5983391	GPS_US_PATH5540	ERR751073	ERS558984	1	UNIQUE	YES	Y	245	16	12	9	1	15	33	33	MOZAMBIQUE	IPD	IPD	Y	8	#8ea91e	5	#0cc44f	23	0	453	0.06	S	S	<= 0.03	S	<= 0.06	S	<= 0.06	S	S	<= 0.5	S	S	<= 0.5	S	0.06	S	0.06	S	<= 1	S	<= 2	S	NEG	2	I	<= 0.25	S	<= 0.25	S	<= 2	S	<= 2	S	<= 1	S	0.5	S	NEG	FOLP_169-INS	NEG	NEG	NEG	23--0--453	#0069EC	#0069EC	#0069EC	#0069EC	#0069EC	#0069EC	#0069EC	#0069EC	#0069EC	#0069EC	#0069EC	#0069EC	#0069EC	#F797B1	#0069EC	#0069EC	#0069EC	#0069EC	#0069EC	#0069EC	NEG	#0069EC	NEG	#0069EC	NEG	#0069EC	FOLP_169-INS	NEG	#0069EC	N	Y	Y	Y	Y	Y	PATH5540	GPS_US_PATH5540	GLOBAL STRAIN BANK	Y	MOZAMBIQUE	_	_	_	EMORY UNIVERSITY	_	2009	M	1	7	_	_	BLOOD	_	_	QUELLUNG	5	_	_	_	_	_	_	_	_	BROTH DILUTION	0.06	BROTH DILUTION	0.06	BROTH DILUTION	0.12	BROTH DILUTION	ÔøΩ0.5	BROTH DILUTION	ÔøΩ0.5	BROTH DILUTION	ÔøΩ0.06	BROTH DILUTION	0.06	BROTH DILUTION	0.06	BROTH DILUTION	0.5	BROTH DILUTION	0.5	BROTH DILUTION	ÔøΩ2	BROTH DILUTION	ÔøΩ2	BROTH DILUTION	4	BROTH DILUTION	ÔøΩ2	BROTH DILUTION	1	BROTH DILUTION	ÔøΩ1	BROTH DILUTION	ÔøΩ2	_	PrePCV	2013	PCV10	-18.08746649	34.75019739	0
14723_4#54	2245STDY5983372	GPS_US_PATH5521	ERR751055	ERS558966	1	UNIQUE	YES	Y	2909	2	62	1	25	6	20	6	MOZAMBIQUE	IPD	IPD	Y	37	#da3a83	6B	#3c9f00	200	241	458	0.25	R	S	0.12	S	0.12	S	<= 0.06	S	S	<= 0.5	S	S	<= 0.5	S	0.06	S	0.06	S	<= 1	S	<= 2	S	NEG	2	I	<= 0.25	S	<= 0.25	S	<= 2	S	<= 2	S	<= 1	S	0.5	S	NEG	FOLP_178-INS	NEG	NEG	NEG	200--241--458	#FF2722	#0069EC	#0069EC	#0069EC	#0069EC	#0069EC	#0069EC	#0069EC	#0069EC	#0069EC	#0069EC	#0069EC	#0069EC	#F797B1	#0069EC	#0069EC	#0069EC	#0069EC	#0069EC	#0069EC	NEG	#0069EC	NEG	#0069EC	NEG	#0069EC	FOLP_178-INS	NEG	#0069EC	Y	Y	Y	Y	Y	Y	PATH5521	GPS_US_PATH5521	GLOBAL STRAIN BANK	Y	MOZAMBIQUE	_	_	_	EMORY UNIVERSITY	_	2010	M	1	7	_	_	BLOOD	_	_	QUELLUNG	06B	_	_	_	_	_	_	_	_	BROTH DILUTION	0.5	BROTH DILUTION	0.25	BROTH DILUTION	0.12	BROTH DILUTION	ÔøΩ0.5	BROTH DILUTION	ÔøΩ0.5	BROTH DILUTION	ÔøΩ0.06	BROTH DILUTION	0.06	BROTH DILUTION	0.06	BROTH DILUTION	0.5	BROTH DILUTION	0.25	BROTH DILUTION	ÔøΩ2	BROTH DILUTION	ÔøΩ2	BROTH DILUTION	4	BROTH DILUTION	ÔøΩ2	BROTH DILUTION	1	BROTH DILUTION	ÔøΩ1	BROTH DILUTION	ÔøΩ2	_	PrePCV	2013	PCV10	-18.08746649	34.75019739	0
14723_4#69	2245STDY5983387	GPS_US_PATH5537	ERR751070	ERS558981	1	UNIQUE	YES	Y	5073	51	9	4	13	15	20	28	MOZAMBIQUE	IPD	IPD	Y	13	#bc5fd1	6A	#bd009a	0	4	0	<= 0.03	S	S	<= 0.03	S	<= 0.06	S	<= 0.06	S	S	<= 0.5	S	S	<= 0.5	S	0.06	S	0.06	S	<= 1	S	<= 2	S	NEG	>= 4	R	<= 0.25	S	<= 0.25	S	<= 2	S	<= 2	S	<= 1	S	0.5	S	NEG	FOLA-Q1Y-I20L:FOLP_169-INS	NEG	NEG	NEG	0--4--0	#0069EC	#0069EC	#0069EC	#0069EC	#0069EC	#0069EC	#0069EC	#0069EC	#0069EC	#0069EC	#0069EC	#0069EC	#0069EC	#FF2722	#0069EC	#0069EC	#0069EC	#0069EC	#0069EC	#0069EC	NEG	#0069EC	NEG	#0069EC	POS	#FF2722	FOLP_169-INS	NEG	#0069EC	N	N	Y	Y	Y	Y	PATH5537	GPS_US_PATH5537	GLOBAL STRAIN BANK	Y	MOZAMBIQUE	_	_	_	EMORY UNIVERSITY	_	2009	M	1	7	_	_	BLOOD	_	_	QUELLUNG	06A	_	_	_	_	_	_	_	_	BROTH DILUTION	ÔøΩ0.03	BROTH DILUTION	0.06	BROTH DILUTION	ÔøΩ0.06	BROTH DILUTION	ÔøΩ0.5	BROTH DILUTION	ÔøΩ0.5	BROTH DILUTION	ÔøΩ0.06	BROTH DILUTION	0.06	BROTH DILUTION	0.06	BROTH DILUTION	4	BROTH DILUTION	0.5	BROTH DILUTION	ÔøΩ2	BROTH DILUTION	ÔøΩ2	BROTH DILUTION	4	BROTH DILUTION	ÔøΩ2	BROTH DILUTION	ÔøΩ0.5	BROTH DILUTION	ÔøΩ1	BROTH DILUTION	ÔøΩ2	_	PrePCV	2013	PCV10	-18.08746649	34.75019739	0
14723_3#70	2245STDY5983292	GPS_US_PATH5414	ERR750976	ERS558849	1	UNIQUE	YES	Y	7050	16	12	9	1	11	33	33	MOZAMBIQUE	IPD	IPD	Y	8	#8ea91e	5	#0cc44f	23	0	453	0.06	S	S	<= 0.03	S	<= 0.06	S	<= 0.06	S	S	<= 0.5	S	S	<= 0.5	S	0.06	S	0.06	S	<= 1	S	<= 2	S	NEG	>= 4	R	<= 0.25	S	<= 0.25	S	<= 2	S	<= 2	S	<= 1	S	0.5	S	NEG	FOLA-Q1H-V3I-E14D-I20L:FOLP_169-INS	NEG	NEG	NEG	23--0--453	#0069EC	#0069EC	#0069EC	#0069EC	#0069EC	#0069EC	#0069EC	#0069EC	#0069EC	#0069EC	#0069EC	#0069EC	#0069EC	#FF2722	#0069EC	#0069EC	#0069EC	#0069EC	#0069EC	#0069EC	NEG	#0069EC	NEG	#0069EC	POS	#FF2722	FOLP_169-INS	NEG	#0069EC	N	Y	Y	Y	Y	Y	PATH5414	GPS_US_PATH5414	GLOBAL STRAIN BANK	Y	MOZAMBIQUE	_	_	_	EMORY UNIVERSITY	_	2010	F	2	7	_	_	BLOOD	_	_	QUELLUNG	5	_	_	_	_	_	_	_	_	BROTH DILUTION	0.12	BROTH DILUTION	0.06	BROTH DILUTION	0.12	BROTH DILUTION	ÔøΩ0.5	BROTH DILUTION	ÔøΩ0.5	BROTH DILUTION	ÔøΩ0.06	BROTH DILUTION	0.06	BROTH DILUTION	0.06	BROTH DILUTION	4	BROTH DILUTION	0.5	BROTH DILUTION	ÔøΩ2	BROTH DILUTION	ÔøΩ2	BROTH DILUTION	4	BROTH DILUTION	ÔøΩ2	BROTH DILUTION	1	BROTH DILUTION	ÔøΩ1	BROTH DILUTION	ÔøΩ2	_	PrePCV	2013	PCV10	-18.08746649	34.75019739	0
14723_6#46	2245STDY5983460	GPS_US_PATH5617	ERR751148	ERS559053	1	UNIQUE	YES	Y	7110	219	5	89	8	6	27	14	MOZAMBIQUE	IPD	IPD	N	26	#b4ba5c	12F	#0283f5	12	4	3	<= 0.03	S	S	<= 0.03	S	<= 0.06	S	<= 0.06	S	S	<= 0.5	S	S	<= 0.5	S	0.06	S	0.06	S	<= 1	S	<= 2	S	NEG	>= 4	R	<= 0.25	S	<= 0.25	S	<= 2	S	<= 2	S	<= 1	S	0.5	S	NEG	FOLA-I20L:FOLP_178-INS	NEG	NEG	NEG	12--4--3	#0069EC	#0069EC	#0069EC	#0069EC	#0069EC	#0069EC	#0069EC	#0069EC	#0069EC	#0069EC	#0069EC	#0069EC	#0069EC	#FF2722	#0069EC	#0069EC	#0069EC	#0069EC	#0069EC	#0069EC	NEG	#0069EC	NEG	#0069EC	POS	#FF2722	FOLP_178-INS	NEG	#0069EC	N	N	N	N	Y	N	PATH5617	GPS_US_PATH5617	GLOBAL STRAIN BANK	Y	MOZAMBIQUE	_	_	_	EMORY UNIVERSITY	_	2009	F	7	7	_	_	BLOOD	_	_	QUELLUNG	12F	_	_	_	_	_	_	_	_	BROTH DILUTION	ÔøΩ0.03	BROTH DILUTION	0.06	BROTH DILUTION	ÔøΩ0.06	BROTH DILUTION	ÔøΩ0.5	BROTH DILUTION	ÔøΩ0.5	BROTH DILUTION	ÔøΩ0.06	BROTH DILUTION	0.06	BROTH DILUTION	0.06	BROTH DILUTION	4	BROTH DILUTION	0.5	BROTH DILUTION	ÔøΩ2	BROTH DILUTION	ÔøΩ2	BROTH DILUTION	4	BROTH DILUTION	ÔøΩ2	BROTH DILUTION	1	BROTH DILUTION	ÔøΩ1	BROTH DILUTION	ÔøΩ2	_	PrePCV	2013	PCV10	-18.08746649	34.75019739	0
14723_4#32	2245STDY5983350	GPS_US_PATH5499	ERR751033	ERS558944	1	UNIQUE	YES	Y	6120	10	13	53	1	72	38	421	MOZAMBIQUE	IPD	IPD	Y	20	#81be6d	23F	#ffa2e0	37	176	389	0.06	S	S	0.06	S	<= 0.06	S	<= 0.06	S	S	<= 0.5	S	S	<= 0.5	S	0.06	S	0.06	S	<= 1	S	<= 2	S	NEG	2	I	> 8	R	>= 1	R	<= 2	S	<= 2	S	<= 1	S	0.5	S	NEG	FOLP_178-INS	TETM	NEG	NEG	37--176--389	#0069EC	#0069EC	#0069EC	#0069EC	#0069EC	#0069EC	#0069EC	#0069EC	#0069EC	#0069EC	#0069EC	#0069EC	#0069EC	#F797B1	#FF2722	#FF2722	#0069EC	#0069EC	#0069EC	#0069EC	NEG	#0069EC	NEG	#0069EC	NEG	#0069EC	FOLP_178-INS	NEG	#0069EC	Y	Y	Y	Y	Y	Y	PATH5499	GPS_US_PATH5499	GLOBAL STRAIN BANK	Y	MOZAMBIQUE	_	_	_	EMORY UNIVERSITY	_	2009	F	_	7	_	_	BLOOD	_	_	QUELLUNG	23F	_	_	_	_	_	_	_	_	BROTH DILUTION	0.25	BROTH DILUTION	0.06	BROTH DILUTION	ÔøΩ0.06	BROTH DILUTION	ÔøΩ0.5	BROTH DILUTION	ÔøΩ0.5	BROTH DILUTION	ÔøΩ0.06	BROTH DILUTION	ÔøΩ0.03	BROTH DILUTION	0.06	BROTH DILUTION	1	BROTH DILUTION	0.5	BROTH DILUTION	ÔøΩ2	BROTH DILUTION	ÔøΩ2	BROTH DILUTION	4	BROTH DILUTION	>8	BROTH DILUTION	1	BROTH DILUTION	ÔøΩ1	BROTH DILUTION	ÔøΩ2	_	PrePCV	2013	PCV10	-18.08746649	34.75019739	0
14723_4#71	2245STDY5983390	GPS_US_PATH5539	ERR751072	ERS558983	1	UNIQUE	YES	Y	53	2	5	1	11	16	3	14	MOZAMBIQUE	IPD	IPD	Y	3	#8854d2	8	#00880d	3	6	5	<= 0.03	S	S	<= 0.03	S	<= 0.06	S	<= 0.06	S	S	<= 0.5	S	S	<= 0.5	S	0.06	S	0.06	S	<= 1	S	<= 2	S	NEG	0.5	S	<= 0.25	S	<= 0.25	S	<= 2	S	<= 2	S	<= 1	S	0.5	S	NEG	NEG	NEG	NEG	NEG	3--6--5	#0069EC	#0069EC	#0069EC	#0069EC	#0069EC	#0069EC	#0069EC	#0069EC	#0069EC	#0069EC	#0069EC	#0069EC	#0069EC	#0069EC	#0069EC	#0069EC	#0069EC	#0069EC	#0069EC	#0069EC	NEG	#0069EC	NEG	#0069EC	NEG	#0069EC	NEG	NEG	#0069EC	N	N	N	N	Y	N	PATH5539	GPS_US_PATH5539	GLOBAL STRAIN BANK	Y	MOZAMBIQUE	_	_	_	EMORY UNIVERSITY	_	2008	F	_	7	_	_	BLOOD	_	_	QUELLUNG	8	_	_	_	_	_	_	_	_	BROTH DILUTION	ÔøΩ0.03	BROTH DILUTION	ÔøΩ0.03	BROTH DILUTION	ÔøΩ0.06	BROTH DILUTION	ÔøΩ0.5	BROTH DILUTION	ÔøΩ0.5	BROTH DILUTION	ÔøΩ0.06	BROTH DILUTION	0.06	BROTH DILUTION	0.12	BROTH DILUTION	0.25	BROTH DILUTION	0.25	BROTH DILUTION	ÔøΩ2	BROTH DILUTION	ÔøΩ2	BROTH DILUTION	4	BROTH DILUTION	ÔøΩ2	BROTH DILUTION	1	BROTH DILUTION	ÔøΩ1	BROTH DILUTION	ÔøΩ2	_	PrePCV	2013	PCV10	-18.08746649	34.75019739	0
14723_3#88	2245STDY5983311	GPS_US_PATH5436	ERR750994	ERS558867	1	UNIQUE	YES	Y	7059	1	11	10	5	6	20	6	MOZAMBIQUE	IPD	IPD	Y	54	#9f4762	9V	#01d7a7	1	0	0	<= 0.03	S	S	<= 0.03	S	<= 0.06	S	<= 0.06	S	S	<= 0.5	S	S	<= 0.5	S	0.06	S	0.06	S	<= 1	S	<= 2	S	NEG	2	I	<= 0.25	S	<= 0.25	S	<= 2	S	<= 2	S	<= 1	S	0.5	S	NEG	FOLP_169-INS	NEG	NEG	NEG	1--0--0	#0069EC	#0069EC	#0069EC	#0069EC	#0069EC	#0069EC	#0069EC	#0069EC	#0069EC	#0069EC	#0069EC	#0069EC	#0069EC	#F797B1	#0069EC	#0069EC	#0069EC	#0069EC	#0069EC	#0069EC	NEG	#0069EC	NEG	#0069EC	NEG	#0069EC	FOLP_169-INS	NEG	#0069EC	Y	Y	Y	Y	Y	Y	PATH5436	GPS_US_PATH5436	GLOBAL STRAIN BANK	Y	MOZAMBIQUE	_	_	_	EMORY UNIVERSITY	_	2010	F	_	7	_	_	BLOOD	_	_	QUELLUNG	09V	_	_	_	_	_	_	_	_	BROTH DILUTION	ÔøΩ0.03	BROTH DILUTION	0.06	BROTH DILUTION	ÔøΩ0.06	BROTH DILUTION	ÔøΩ0.5	BROTH DILUTION	ÔøΩ0.5	BROTH DILUTION	ÔøΩ0.06	BROTH DILUTION	0.06	BROTH DILUTION	0.06	BROTH DILUTION	2	BROTH DILUTION	0.5	BROTH DILUTION	ÔøΩ2	BROTH DILUTION	ÔøΩ2	BROTH DILUTION	4	BROTH DILUTION	ÔøΩ2	BROTH DILUTION	1	BROTH DILUTION	ÔøΩ1	BROTH DILUTION	ÔøΩ2	_	PrePCV	2013	PCV10	-18.08746649	34.75019739	0
14723_6#10	2245STDY5983424	GPS_US_PATH5575	ERR751112	ERS559017	1	UNIQUE	YES	Y	5902	8	5	36	3	6	1	6	MOZAMBIQUE	IPD	IPD	Y	22	#517820	9V	#01d7a7	1	2	2	<= 0.03	S	S	<= 0.03	S	<= 0.06	S	<= 0.06	S	S	<= 0.5	S	S	<= 0.5	S	0.06	S	0.06	S	<= 1	S	<= 2	S	NEG	>= 4	R	<= 0.25	S	<= 0.25	S	<= 2	S	<= 2	S	<= 1	S	0.5	S	NEG	FOLA-Q1Y-I20L:FOLP_178-INS	NEG	NEG	NEG	1--2--2	#0069EC	#0069EC	#0069EC	#0069EC	#0069EC	#0069EC	#0069EC	#0069EC	#0069EC	#0069EC	#0069EC	#0069EC	#0069EC	#FF2722	#0069EC	#0069EC	#0069EC	#0069EC	#0069EC	#0069EC	NEG	#0069EC	NEG	#0069EC	POS	#FF2722	FOLP_178-INS	NEG	#0069EC	Y	Y	Y	Y	Y	Y	PATH5575	GPS_US_PATH5575	GLOBAL STRAIN BANK	Y	MOZAMBIQUE	_	_	_	EMORY UNIVERSITY	_	2008	F	_	7	_	_	BLOOD	_	_	QUELLUNG	09V	_	_	_	_	_	_	_	_	BROTH DILUTION	ÔøΩ0.03	BROTH DILUTION	ÔøΩ0.03	BROTH DILUTION	ÔøΩ0.06	BROTH DILUTION	ÔøΩ0.5	BROTH DILUTION	ÔøΩ0.5	BROTH DILUTION	ÔøΩ0.06	BROTH DILUTION	0.06	BROTH DILUTION	0.06	BROTH DILUTION	4	BROTH DILUTION	0.5	BROTH DILUTION	ÔøΩ2	BROTH DILUTION	ÔøΩ2	BROTH DILUTION	4	BROTH DILUTION	ÔøΩ2	BROTH DILUTION	2	BROTH DILUTION	ÔøΩ1	BROTH DILUTION	ÔøΩ2	_	PrePCV	2013	PCV10	-18.08746649	34.75019739	0
14723_4#46	2245STDY5983364	GPS_US_PATH5513	ERR751047	ERS558958	1	UNIQUE	YES	Y	7050	16	12	9	1	11	33	33	MOZAMBIQUE	IPD	IPD	Y	8	#8ea91e	5	#0cc44f	23	NEW	453	0.12	R	S	0.12	S	<= 0.06	S	<= 0.06	S	S	<= 0.5	S	S	<= 0.5	S	0.06	S	0.06	S	<= 1	S	<= 2	S	NEG	>= 4	R	<= 0.25	S	<= 0.25	S	<= 2	S	<= 2	S	<= 1	S	0.5	S	NEG	FOLA-Q1H-V3I-E14D-I20L:FOLP_169-INS	NEG	NEG	NEG	23--NEW--453	#FF2722	#0069EC	#0069EC	#0069EC	#0069EC	#0069EC	#0069EC	#0069EC	#0069EC	#0069EC	#0069EC	#0069EC	#0069EC	#FF2722	#0069EC	#0069EC	#0069EC	#0069EC	#0069EC	#0069EC	NEG	#0069EC	NEG	#0069EC	POS	#FF2722	FOLP_169-INS	NEG	#0069EC	N	Y	Y	Y	Y	Y	PATH5513	GPS_US_PATH5513	GLOBAL STRAIN BANK	Y	MOZAMBIQUE	_	_	_	EMORY UNIVERSITY	_	2010	M	_	7	_	_	BLOOD	_	_	QUELLUNG	5	_	_	_	_	_	_	_	_	BROTH DILUTION	0.12	BROTH DILUTION	0.25	BROTH DILUTION	0.12	BROTH DILUTION	ÔøΩ0.5	BROTH DILUTION	ÔøΩ0.5	BROTH DILUTION	0.12	BROTH DILUTION	0.06	BROTH DILUTION	0.06	BROTH DILUTION	4	BROTH DILUTION	0.5	BROTH DILUTION	ÔøΩ2	BROTH DILUTION	ÔøΩ2	BROTH DILUTION	4	BROTH DILUTION	ÔøΩ2	BROTH DILUTION	1	BROTH DILUTION	ÔøΩ1	BROTH DILUTION	ÔøΩ2	_	PrePCV	2013	PCV10	-18.08746649	34.75019739	0
14723_4#20	2245STDY5983338	GPS_US_PATH5483	ERR751021	ERS558894	1	UNIQUE	YES	Y	4902	2	8	4	18	17	21	14	MOZAMBIQUE	IPD	IPD	Y	9	#4c71e1	14	#0156b8	24	27	431	0.25	R	S	0.25	S	<= 0.06	S	0.12	S	S	<= 0.5	S	S	<= 0.5	S	0.06	S	0.06	S	<= 1	S	<= 2	S	NEG	>= 4	R	> 8	R	>= 1	R	<= 2	S	>= 8	R	<= 1	S	0.5	S	NEG	FOLA-Q1Y-I20L:FOLP_174-INS	TETM	NEG	CAT	24--27--431	#FF2722	#0069EC	#0069EC	#0069EC	#0069EC	#0069EC	#0069EC	#0069EC	#0069EC	#0069EC	#0069EC	#0069EC	#0069EC	#FF2722	#FF2722	#FF2722	#0069EC	#FF2722	#0069EC	#0069EC	NEG	#0069EC	NEG	#0069EC	POS	#FF2722	FOLP_174-INS	POS	#FF2722	Y	Y	Y	Y	Y	Y	PATH5483	GPS_US_PATH5483	GLOBAL STRAIN BANK	Y	MOZAMBIQUE	_	_	_	EMORY UNIVERSITY	_	2009	M	_	7	_	_	BLOOD	_	_	QUELLUNG	14	_	_	_	_	_	_	_	_	BROTH DILUTION	0.25	BROTH DILUTION	0.25	BROTH DILUTION	0.12	BROTH DILUTION	ÔøΩ0.5	BROTH DILUTION	ÔøΩ0.5	BROTH DILUTION	0.12	BROTH DILUTION	0.06	BROTH DILUTION	0.06	BROTH DILUTION	>4	BROTH DILUTION	0.5	BROTH DILUTION	ÔøΩ2	BROTH DILUTION	ÔøΩ2	BROTH DILUTION	>8	BROTH DILUTION	>8	BROTH DILUTION	1	BROTH DILUTION	ÔøΩ1	BROTH DILUTION	ÔøΩ2	_	PrePCV	2013	PCV10	-18.08746649	34.75019739	0
14723_3#84	2245STDY5983307	GPS_US_PATH5431	ERR750990	ERS558863	1	UNIQUE	YES	Y	3207	7	6	1	2	6	1	285	MOZAMBIQUE	IPD	IPD	Y	129	#e47382	6B	#3c9f00	0	NEW	NEW	0.12	R	S	0.12	S	<= 0.06	S	0.12	S	S	<= 0.5	S	S	<= 0.5	S	0.06	S	0.06	S	<= 1	S	<= 2	S	NEG	>= 4	R	> 8	R	>= 1	R	<= 2	S	>= 8	R	<= 1	S	0.5	S	NEG	FOLA-Q1H-I20L:FOLP_171-INS	TETM	NEG	CAT	0--NEW--NEW	#FF2722	#0069EC	#0069EC	#0069EC	#0069EC	#0069EC	#0069EC	#0069EC	#0069EC	#0069EC	#0069EC	#0069EC	#0069EC	#FF2722	#FF2722	#FF2722	#0069EC	#FF2722	#0069EC	#0069EC	NEG	#0069EC	NEG	#0069EC	POS	#FF2722	FOLP_171-INS	POS	#FF2722	Y	Y	Y	Y	Y	Y	PATH5431	GPS_US_PATH5431	GLOBAL STRAIN BANK	Y	MOZAMBIQUE	_	_	_	EMORY UNIVERSITY	_	2010	M	_	7	_	_	BLOOD	_	_	QUELLUNG	06B	_	_	_	_	_	_	_	_	BROTH DILUTION	0.25	BROTH DILUTION	0.12	BROTH DILUTION	0.25	BROTH DILUTION	ÔøΩ0.5	BROTH DILUTION	ÔøΩ0.5	BROTH DILUTION	ÔøΩ0.06	BROTH DILUTION	0.06	BROTH DILUTION	0.06	BROTH DILUTION	>4	BROTH DILUTION	0.5	BROTH DILUTION	ÔøΩ2	BROTH DILUTION	ÔøΩ2	BROTH DILUTION	>8	BROTH DILUTION	>8	BROTH DILUTION	1	BROTH DILUTION	ÔøΩ1	BROTH DILUTION	ÔøΩ2	_	PrePCV	2013	PCV10	-18.08746649	34.75019739	0
14723_6#13	2245STDY5983427	GPS_US_PATH5578	ERR751115	ERS559020	1	UNIQUE	YES	Y	6120	10	13	53	1	72	38	421	MOZAMBIQUE	IPD	IPD	Y	20	#81be6d	23F	#ffa2e0	37	176	389	0.06	S	S	0.06	S	<= 0.06	S	<= 0.06	S	S	<= 0.5	S	S	<= 0.5	S	0.06	S	0.06	S	<= 1	S	<= 2	S	NEG	2	I	> 8	R	>= 1	R	<= 2	S	<= 2	S	<= 1	S	0.5	S	NEG	FOLP_178-INS	TETM	NEG	NEG	37--176--389	#0069EC	#0069EC	#0069EC	#0069EC	#0069EC	#0069EC	#0069EC	#0069EC	#0069EC	#0069EC	#0069EC	#0069EC	#0069EC	#F797B1	#FF2722	#FF2722	#0069EC	#0069EC	#0069EC	#0069EC	NEG	#0069EC	NEG	#0069EC	NEG	#0069EC	FOLP_178-INS	NEG	#0069EC	Y	Y	Y	Y	Y	Y	PATH5578	GPS_US_PATH5578	GLOBAL STRAIN BANK	Y	MOZAMBIQUE	_	_	_	EMORY UNIVERSITY	_	2008	M	_	7	_	_	BLOOD	_	_	QUELLUNG	23F	_	_	_	_	_	_	_	_	BROTH DILUTION	0.25	BROTH DILUTION	0.06	BROTH DILUTION	ÔøΩ0.06	BROTH DILUTION	ÔøΩ0.5	BROTH DILUTION	ÔøΩ0.5	BROTH DILUTION	ÔøΩ0.06	BROTH DILUTION	0.06	BROTH DILUTION	0.06	BROTH DILUTION	1	BROTH DILUTION	0.5	BROTH DILUTION	ÔøΩ2	BROTH DILUTION	ÔøΩ2	BROTH DILUTION	ÔøΩ2	BROTH DILUTION	>8	BROTH DILUTION	1	BROTH DILUTION	ÔøΩ1	BROTH DILUTION	ÔøΩ2	_	PrePCV	2013	PCV10	-18.08746649	34.75019739	0
14723_6#26	2245STDY5983440	GPS_US_PATH5593	ERR751128	ERS559033	1	UNIQUE	YES	Y	5073	51	9	4	13	15	20	28	MOZAMBIQUE	IPD	IPD	Y	13	#bc5fd1	6A	#bd009a	0	4	0	<= 0.03	S	S	<= 0.03	S	<= 0.06	S	<= 0.06	S	S	<= 0.5	S	S	<= 0.5	S	0.06	S	0.06	S	<= 1	S	<= 2	S	NEG	>= 4	R	<= 0.25	S	<= 0.25	S	<= 2	S	<= 2	S	<= 1	S	0.5	S	NEG	FOLA-Q1Y-I20L:FOLP_169-INS	NEG	NEG	NEG	0--4--0	#0069EC	#0069EC	#0069EC	#0069EC	#0069EC	#0069EC	#0069EC	#0069EC	#0069EC	#0069EC	#0069EC	#0069EC	#0069EC	#FF2722	#0069EC	#0069EC	#0069EC	#0069EC	#0069EC	#0069EC	NEG	#0069EC	NEG	#0069EC	POS	#FF2722	FOLP_169-INS	NEG	#0069EC	N	N	Y	Y	Y	Y	PATH5593	GPS_US_PATH5593	GLOBAL STRAIN BANK	Y	MOZAMBIQUE	_	_	_	EMORY UNIVERSITY	_	2009	M	_	7	_	_	BLOOD	_	_	QUELLUNG	06A	_	_	_	_	_	_	_	_	BROTH DILUTION	ÔøΩ0.03	BROTH DILUTION	ÔøΩ0.03	BROTH DILUTION	ÔøΩ0.06	BROTH DILUTION	ÔøΩ0.5	BROTH DILUTION	ÔøΩ0.5	BROTH DILUTION	ÔøΩ0.06	BROTH DILUTION	0.06	BROTH DILUTION	0.06	BROTH DILUTION	>4	BROTH DILUTION	0.5	BROTH DILUTION	ÔøΩ2	BROTH DILUTION	ÔøΩ2	BROTH DILUTION	4	BROTH DILUTION	ÔøΩ2	BROTH DILUTION	1	BROTH DILUTION	ÔøΩ1	BROTH DILUTION	ÔøΩ2	_	PrePCV	2013	PCV10	-18.08746649	34.75019739	0
14723_6#38	2245STDY5983452	GPS_US_PATH5608	ERR751140	ERS559045	1	UNIQUE	YES	Y	7110	219	5	89	8	6	27	14	MOZAMBIQUE	IPD	IPD	Y	26	#b4ba5c	12F	#0283f5	12	4	3	<= 0.03	S	S	<= 0.03	S	<= 0.06	S	<= 0.06	S	S	<= 0.5	S	S	<= 0.5	S	0.06	S	0.06	S	<= 1	S	<= 2	S	NEG	>= 4	R	<= 0.25	S	<= 0.25	S	<= 2	S	<= 2	S	<= 1	S	0.5	S	NEG	FOLA-I20L:FOLP_178-INS	NEG	NEG	NEG	12--4--3	#0069EC	#0069EC	#0069EC	#0069EC	#0069EC	#0069EC	#0069EC	#0069EC	#0069EC	#0069EC	#0069EC	#0069EC	#0069EC	#FF2722	#0069EC	#0069EC	#0069EC	#0069EC	#0069EC	#0069EC	NEG	#0069EC	NEG	#0069EC	POS	#FF2722	FOLP_178-INS	NEG	#0069EC	N	N	N	N	Y	N	PATH5608	GPS_US_PATH5608	GLOBAL STRAIN BANK	Y	MOZAMBIQUE	_	_	_	EMORY UNIVERSITY	_	2008	M	_	7	_	_	BLOOD	_	_	QUELLUNG	12F	_	_	_	_	_	_	_	_	BROTH DILUTION	ÔøΩ0.03	BROTH DILUTION	ÔøΩ0.03	BROTH DILUTION	ÔøΩ0.06	BROTH DILUTION	ÔøΩ0.5	BROTH DILUTION	ÔøΩ0.5	BROTH DILUTION	ÔøΩ0.06	BROTH DILUTION	0.06	BROTH DILUTION	0.06	BROTH DILUTION	4	BROTH DILUTION	0.5	BROTH DILUTION	ÔøΩ2	BROTH DILUTION	ÔøΩ2	BROTH DILUTION	4	BROTH DILUTION	ÔøΩ2	BROTH DILUTION	1	BROTH DILUTION	ÔøΩ1	BROTH DILUTION	ÔøΩ2	_	PrePCV	2013	PCV10	-18.08746649	34.75019739	0
19084_7#15	2245STDY6179090	GPS_US_PATH6597	ERR1422344	ERS1021317	1	UNIQUE	YES	Y	1012	2	5	29	18	42	3	18	QATAR	IPD	IPD	Y	3	#8854d2	33F	#006933	2	0	2	<= 0.03	S	S	<= 0.03	S	<= 0.06	S	<= 0.06	S	S	<= 0.5	S	S	<= 0.5	S	0.06	S	0.06	S	<= 1	S	<= 2	S	NEG	0.5	S	<= 0.25	S	<= 0.25	S	<= 2	S	<= 2	S	<= 1	S	0.5	S	NEG	NEG	NEG	NEG	NEG	2--0--2	#0069EC	#0069EC	#0069EC	#0069EC	#0069EC	#0069EC	#0069EC	#0069EC	#0069EC	#0069EC	#0069EC	#0069EC	#0069EC	#0069EC	#0069EC	#0069EC	#0069EC	#0069EC	#0069EC	#0069EC	NEG	#0069EC	NEG	#0069EC	NEG	#0069EC	NEG	NEG	#0069EC	N	N	N	Y	Y	N	PATH6597	GPS_US_PATH6597	GLOBAL STRAIN BANK	Y	QATAR	_	_	_	EMORY UNIVERSITY	_	2013	_	_	7	_	_	BLOOD	_	_	QUELLUNG	33F	_	_	_	_	_	_	_	_	_	_	_	_	_	_	_	_	_	_	_	_	_	_	_	_	_	_	_	_	_	_	_	_	_	_	_	_	_	_	_	_	_	_	_	postPCV13-3yr	2010	PCV13	25.3150785	51.191201	0
14723_4#39	2245STDY5983357	GPS_US_PATH5506	ERR751040	ERS558951	1	UNIQUE	YES	Y	2909	2	62	1	25	6	20	6	MOZAMBIQUE	IPD	IPD	Y	37	#da3a83	6B	#3c9f00	200	241	458	0.25	R	S	0.12	S	0.12	S	<= 0.06	S	S	<= 0.5	S	S	<= 0.5	S	0.06	S	0.06	S	<= 1	S	<= 2	S	NEG	2	I	<= 0.25	S	<= 0.25	S	<= 2	S	<= 2	S	<= 1	S	0.5	S	NEG	FOLP_178-INS	NEG	NEG	NEG	200--241--458	#FF2722	#0069EC	#0069EC	#0069EC	#0069EC	#0069EC	#0069EC	#0069EC	#0069EC	#0069EC	#0069EC	#0069EC	#0069EC	#F797B1	#0069EC	#0069EC	#0069EC	#0069EC	#0069EC	#0069EC	NEG	#0069EC	NEG	#0069EC	NEG	#0069EC	FOLP_178-INS	NEG	#0069EC	Y	Y	Y	Y	Y	Y	PATH5506	GPS_US_PATH5506	GLOBAL STRAIN BANK	Y	MOZAMBIQUE	_	_	_	EMORY UNIVERSITY	_	2010	F	1	8	_	_	BLOOD	_	_	QUELLUNG	06B	_	_	_	_	_	_	_	_	BROTH DILUTION	0.25	BROTH DILUTION	0.25	BROTH DILUTION	0.12	BROTH DILUTION	ÔøΩ0.5	BROTH DILUTION	ÔøΩ0.5	BROTH DILUTION	ÔøΩ0.06	BROTH DILUTION	0.06	BROTH DILUTION	0.12	BROTH DILUTION	1	BROTH DILUTION	0.5	BROTH DILUTION	ÔøΩ2	BROTH DILUTION	ÔøΩ2	BROTH DILUTION	4	BROTH DILUTION	ÔøΩ2	BROTH DILUTION	1	BROTH DILUTION	ÔøΩ1	BROTH DILUTION	ÔøΩ2	_	PrePCV	2013	PCV10	-18.08746649	34.75019739	0
14723_4#60	2245STDY5983378	GPS_US_PATH5528	ERR751061	ERS558972	1	UNIQUE	YES	Y	5073	51	9	4	13	15	20	28	MOZAMBIQUE	IPD	IPD	Y	13	#bc5fd1	6A	#bd009a	0	4	0	<= 0.03	S	S	<= 0.03	S	<= 0.06	S	<= 0.06	S	S	<= 0.5	S	S	<= 0.5	S	0.06	S	0.06	S	<= 1	S	<= 2	S	NEG	>= 4	R	<= 0.25	S	<= 0.25	S	<= 2	S	<= 2	S	<= 1	S	0.5	S	NEG	FOLA-Q1Y-I20L:FOLP_169-INS	NEG	NEG	NEG	0--4--0	#0069EC	#0069EC	#0069EC	#0069EC	#0069EC	#0069EC	#0069EC	#0069EC	#0069EC	#0069EC	#0069EC	#0069EC	#0069EC	#FF2722	#0069EC	#0069EC	#0069EC	#0069EC	#0069EC	#0069EC	NEG	#0069EC	NEG	#0069EC	POS	#FF2722	FOLP_169-INS	NEG	#0069EC	N	N	Y	Y	Y	Y	PATH5528	GPS_US_PATH5528	GLOBAL STRAIN BANK	Y	MOZAMBIQUE	_	_	_	EMORY UNIVERSITY	_	2008	F	1	8	_	_	BLOOD	_	_	QUELLUNG	06A	_	_	_	_	_	_	_	_	BROTH DILUTION	ÔøΩ0.03	BROTH DILUTION	ÔøΩ0.03	BROTH DILUTION	ÔøΩ0.06	BROTH DILUTION	ÔøΩ0.5	BROTH DILUTION	ÔøΩ0.5	BROTH DILUTION	ÔøΩ0.06	BROTH DILUTION	0.12	BROTH DILUTION	0.06	BROTH DILUTION	4	BROTH DILUTION	0.5	BROTH DILUTION	ÔøΩ2	BROTH DILUTION	ÔøΩ2	BROTH DILUTION	4	BROTH DILUTION	ÔøΩ2	BROTH DILUTION	1	BROTH DILUTION	ÔøΩ1	BROTH DILUTION	ÔøΩ2	_	PrePCV	2013	PCV10	-18.08746649	34.75019739	0
14723_4#58	2245STDY5983376	GPS_US_PATH5526	ERR751059	ERS558970	1	UNIQUE	YES	Y	4900	2	8	1	16	6	19	14	MOZAMBIQUE	IPD	IPD	Y	30	#996aba	33D	#75699c	2	0	408	0.06	S	S	<= 0.03	S	<= 0.06	S	0.12	S	S	<= 0.5	S	S	<= 0.5	S	0.06	S	0.06	S	<= 1	S	<= 2	S	NEG	2	I	<= 0.25	S	<= 0.25	S	<= 2	S	<= 2	S	<= 1	S	0.5	S	NEG	FOLP_178-INS	NEG	NEG	NEG	2--0--408	#0069EC	#0069EC	#0069EC	#0069EC	#0069EC	#0069EC	#0069EC	#0069EC	#0069EC	#0069EC	#0069EC	#0069EC	#0069EC	#F797B1	#0069EC	#0069EC	#0069EC	#0069EC	#0069EC	#0069EC	NEG	#0069EC	NEG	#0069EC	NEG	#0069EC	FOLP_178-INS	NEG	#0069EC	N	N	N	N	N	N	PATH5526	GPS_US_PATH5526	GLOBAL STRAIN BANK	Y	MOZAMBIQUE	_	_	_	EMORY UNIVERSITY	_	2008	M	1	8	_	_	BLOOD	_	_	QUELLUNG	33D	_	_	_	_	_	_	_	_	BROTH DILUTION	0.12	BROTH DILUTION	ÔøΩ0.03	BROTH DILUTION	0.12	BROTH DILUTION	ÔøΩ0.5	BROTH DILUTION	ÔøΩ0.5	BROTH DILUTION	ÔøΩ0.06	BROTH DILUTION	0.06	BROTH DILUTION	0.12	BROTH DILUTION	1	BROTH DILUTION	0.5	BROTH DILUTION	ÔøΩ2	BROTH DILUTION	ÔøΩ2	BROTH DILUTION	4	BROTH DILUTION	ÔøΩ2	BROTH DILUTION	1	BROTH DILUTION	ÔøΩ1	BROTH DILUTION	ÔøΩ2	_	PrePCV	2013	PCV10	-18.08746649	34.75019739	0
14723_4#47	2245STDY5983365	GPS_US_PATH5514	ERR751048	ERS558959	1	UNIQUE	YES	Y	7073	51	9	4	1	15	20	28	MOZAMBIQUE	IPD	IPD	Y	13	#bc5fd1	6A	#bd009a	0	4	0	<= 0.03	S	S	<= 0.03	S	<= 0.06	S	<= 0.06	S	S	<= 0.5	S	S	<= 0.5	S	0.06	S	0.06	S	<= 1	S	<= 2	S	NEG	>= 4	R	<= 0.25	S	<= 0.25	S	<= 2	S	<= 2	S	<= 1	S	0.5	S	NEG	FOLA-Q1Y-I20L:FOLP_169-INS	NEG	NEG	NEG	0--4--0	#0069EC	#0069EC	#0069EC	#0069EC	#0069EC	#0069EC	#0069EC	#0069EC	#0069EC	#0069EC	#0069EC	#0069EC	#0069EC	#FF2722	#0069EC	#0069EC	#0069EC	#0069EC	#0069EC	#0069EC	NEG	#0069EC	NEG	#0069EC	POS	#FF2722	FOLP_169-INS	NEG	#0069EC	N	N	Y	Y	Y	Y	PATH5514	GPS_US_PATH5514	GLOBAL STRAIN BANK	Y	MOZAMBIQUE	_	_	_	EMORY UNIVERSITY	_	2009	M	1	8	_	_	BLOOD	_	_	QUELLUNG	06A	_	_	_	_	_	_	_	_	BROTH DILUTION	ÔøΩ0.03	BROTH DILUTION	ÔøΩ0.03	BROTH DILUTION	ÔøΩ0.06	BROTH DILUTION	ÔøΩ0.5	BROTH DILUTION	ÔøΩ0.5	BROTH DILUTION	ÔøΩ0.06	BROTH DILUTION	0.06	BROTH DILUTION	0.06	BROTH DILUTION	4	BROTH DILUTION	0.5	BROTH DILUTION	ÔøΩ2	BROTH DILUTION	ÔøΩ2	BROTH DILUTION	4	BROTH DILUTION	ÔøΩ2	BROTH DILUTION	1	BROTH DILUTION	ÔøΩ1	BROTH DILUTION	ÔøΩ2	_	PrePCV	2013	PCV10	-18.08746649	34.75019739	0
14723_4#21	2245STDY5983339	GPS_US_PATH5484	ERR751022	ERS558895	1	UNIQUE	YES	Y	289	16	12	9	1	41	33	33	MOZAMBIQUE	IPD	IPD	Y	8	#8ea91e	5	#0cc44f	23	0	268	0.06	S	S	<= 0.03	S	<= 0.06	S	0.12	S	S	<= 0.5	S	S	<= 0.5	S	0.06	S	0.06	S	<= 1	S	<= 2	S	NEG	2	I	<= 0.25	S	<= 0.25	S	<= 2	S	<= 2	S	<= 1	S	0.5	S	NEG	FOLP_169-INS	NEG	NEG	NEG	23--0--268	#0069EC	#0069EC	#0069EC	#0069EC	#0069EC	#0069EC	#0069EC	#0069EC	#0069EC	#0069EC	#0069EC	#0069EC	#0069EC	#F797B1	#0069EC	#0069EC	#0069EC	#0069EC	#0069EC	#0069EC	NEG	#0069EC	NEG	#0069EC	NEG	#0069EC	FOLP_169-INS	NEG	#0069EC	N	Y	Y	Y	Y	Y	PATH5484	GPS_US_PATH5484	GLOBAL STRAIN BANK	Y	MOZAMBIQUE	_	_	_	EMORY UNIVERSITY	_	2009	F	2	8	_	_	BLOOD	_	_	QUELLUNG	5	_	_	_	_	_	_	_	_	BROTH DILUTION	0.12	BROTH DILUTION	ÔøΩ0.03	BROTH DILUTION	ÔøΩ0.06	BROTH DILUTION	ÔøΩ0.5	BROTH DILUTION	ÔøΩ0.5	BROTH DILUTION	ÔøΩ0.06	BROTH DILUTION	0.06	BROTH DILUTION	0.06	BROTH DILUTION	1	BROTH DILUTION	0.5	BROTH DILUTION	ÔøΩ2	BROTH DILUTION	ÔøΩ2	BROTH DILUTION	4	BROTH DILUTION	ÔøΩ2	BROTH DILUTION	1	BROTH DILUTION	ÔøΩ1	BROTH DILUTION	ÔøΩ2	_	PrePCV	2013	PCV10	-18.08746649	34.75019739	0
14723_4#8	2245STDY5983326	GPS_US_PATH5471	ERR751009	ERS558882	1	UNIQUE	YES	Y	4873	1	5	53	32	14	20	8	MOZAMBIQUE	IPD	IPD	Y	17	#e55abe	19A	#43bbff	2	4	0	<= 0.03	S	S	<= 0.03	S	<= 0.06	S	<= 0.06	S	S	<= 0.5	S	S	<= 0.5	S	0.06	S	0.06	S	<= 1	S	<= 2	S	NEG	>= 4	R	<= 0.25	S	<= 0.25	S	<= 2	S	<= 2	S	<= 1	S	0.5	S	NEG	FOLA-Q1Y-I20L:FOLP_195-INS	NEG	NEG	NEG	2--4--0	#0069EC	#0069EC	#0069EC	#0069EC	#0069EC	#0069EC	#0069EC	#0069EC	#0069EC	#0069EC	#0069EC	#0069EC	#0069EC	#FF2722	#0069EC	#0069EC	#0069EC	#0069EC	#0069EC	#0069EC	NEG	#0069EC	NEG	#0069EC	POS	#FF2722	FOLP_195-INS	NEG	#0069EC	N	N	Y	Y	Y	Y	PATH5471	GPS_US_PATH5471	GLOBAL STRAIN BANK	Y	MOZAMBIQUE	_	_	_	EMORY UNIVERSITY	_	2009	F	2	8	_	_	BLOOD	_	_	QUELLUNG	19A	_	_	_	_	_	_	_	_	BROTH DILUTION	ÔøΩ0.03	BROTH DILUTION	ÔøΩ0.03	BROTH DILUTION	ÔøΩ0.06	BROTH DILUTION	ÔøΩ0.5	BROTH DILUTION	ÔøΩ0.5	BROTH DILUTION	ÔøΩ0.06	BROTH DILUTION	0.06	BROTH DILUTION	0.06	BROTH DILUTION	4	BROTH DILUTION	0.5	BROTH DILUTION	ÔøΩ2	BROTH DILUTION	ÔøΩ2	BROTH DILUTION	4	BROTH DILUTION	ÔøΩ2	BROTH DILUTION	1	BROTH DILUTION	ÔøΩ1	BROTH DILUTION	ÔøΩ2	_	PrePCV	2013	PCV10	-18.08746649	34.75019739	0
14723_4#57	2245STDY5983375	GPS_US_PATH5525	ERR751058	ERS558969	1	UNIQUE	YES	Y	7110	219	5	89	8	6	27	14	MOZAMBIQUE	IPD	IPD	N	26	#b4ba5c	12F	#0283f5	12	4	3	<= 0.03	S	S	<= 0.03	S	<= 0.06	S	<= 0.06	S	S	<= 0.5	S	S	<= 0.5	S	0.06	S	0.06	S	<= 1	S	<= 2	S	NEG	2	I	<= 0.25	S	<= 0.25	S	<= 2	S	<= 2	S	<= 1	S	0.5	S	NEG	FOLP_178-INS	NEG	NEG	NEG	12--4--3	#0069EC	#0069EC	#0069EC	#0069EC	#0069EC	#0069EC	#0069EC	#0069EC	#0069EC	#0069EC	#0069EC	#0069EC	#0069EC	#F797B1	#0069EC	#0069EC	#0069EC	#0069EC	#0069EC	#0069EC	NEG	#0069EC	NEG	#0069EC	NEG	#0069EC	FOLP_178-INS	NEG	#0069EC	N	N	N	N	Y	N	PATH5525	GPS_US_PATH5525	GLOBAL STRAIN BANK	Y	MOZAMBIQUE	_	_	_	EMORY UNIVERSITY	_	2008	F	6	8	_	_	BLOOD	_	_	QUELLUNG	12F	_	_	_	_	_	_	_	_	BROTH DILUTION	ÔøΩ0.03	BROTH DILUTION	ÔøΩ0.03	BROTH DILUTION	ÔøΩ0.06	BROTH DILUTION	ÔøΩ0.5	BROTH DILUTION	ÔøΩ0.5	BROTH DILUTION	ÔøΩ0.06	BROTH DILUTION	0.06	BROTH DILUTION	0.06	BROTH DILUTION	0.5	BROTH DILUTION	0.25	BROTH DILUTION	ÔøΩ2	BROTH DILUTION	ÔøΩ2	BROTH DILUTION	4	BROTH DILUTION	ÔøΩ2	BROTH DILUTION	1	BROTH DILUTION	ÔøΩ1	BROTH DILUTION	ÔøΩ2	_	PrePCV	2013	PCV10	-18.08746649	34.75019739	0
14723_4#68	2245STDY5983386	GPS_US_PATH5536	ERR751069	ERS558980	1	UNIQUE	YES	Y	2909	2	62	1	25	6	20	6	MOZAMBIQUE	IPD	IPD	Y	37	#da3a83	6B	#3c9f00	200	241	458	0.25	R	S	0.12	S	0.12	S	<= 0.06	S	S	<= 0.5	S	S	<= 0.5	S	0.06	S	0.06	S	<= 1	S	<= 2	S	NEG	2	I	<= 0.25	S	<= 0.25	S	<= 2	S	<= 2	S	<= 1	S	0.5	S	NEG	FOLP_178-INS	NEG	NEG	NEG	200--241--458	#FF2722	#0069EC	#0069EC	#0069EC	#0069EC	#0069EC	#0069EC	#0069EC	#0069EC	#0069EC	#0069EC	#0069EC	#0069EC	#F797B1	#0069EC	#0069EC	#0069EC	#0069EC	#0069EC	#0069EC	NEG	#0069EC	NEG	#0069EC	NEG	#0069EC	FOLP_178-INS	NEG	#0069EC	Y	Y	Y	Y	Y	Y	PATH5536	GPS_US_PATH5536	GLOBAL STRAIN BANK	Y	MOZAMBIQUE	_	_	_	EMORY UNIVERSITY	_	2009	F	_	8	_	_	BLOOD	_	_	QUELLUNG	06B	_	_	_	_	_	_	_	_	BROTH DILUTION	0.25	BROTH DILUTION	0.25	BROTH DILUTION	0.12	BROTH DILUTION	ÔøΩ0.5	BROTH DILUTION	ÔøΩ0.5	BROTH DILUTION	ÔøΩ0.06	BROTH DILUTION	0.06	BROTH DILUTION	0.12	BROTH DILUTION	0.5	BROTH DILUTION	0.25	BROTH DILUTION	ÔøΩ2	BROTH DILUTION	ÔøΩ2	BROTH DILUTION	4	BROTH DILUTION	ÔøΩ2	BROTH DILUTION	1	BROTH DILUTION	ÔøΩ1	BROTH DILUTION	ÔøΩ2	_	PrePCV	2013	PCV10	-18.08746649	34.75019739	0
14723_6#6	2245STDY5983420	GPS_US_PATH5571	ERR751108	ERS559013	1	UNIQUE	YES	Y	1094	6	62	5	30	88	8	6	MOZAMBIQUE	IPD	IPD	Y	41	#e96da2	6A	#bd009a	200	NEW	19	0.25	R	S	0.25	S	0.12	S	0.12	S	S	<= 0.5	S	S	<= 0.5	S	0.06	S	0.06	S	<= 1	S	<= 2	S	NEG	>= 4	R	<= 0.25	S	<= 0.25	S	<= 2	S	<= 2	S	<= 1	S	0.5	S	NEG	FOLA-Q1H-I20L:FOLP_192-INS	NEG	NEG	NEG	200--NEW--19	#FF2722	#0069EC	#0069EC	#0069EC	#0069EC	#0069EC	#0069EC	#0069EC	#0069EC	#0069EC	#0069EC	#0069EC	#0069EC	#FF2722	#0069EC	#0069EC	#0069EC	#0069EC	#0069EC	#0069EC	NEG	#0069EC	NEG	#0069EC	POS	#FF2722	FOLP_192-INS	NEG	#0069EC	N	N	Y	Y	Y	Y	PATH5571	GPS_US_PATH5571	GLOBAL STRAIN BANK	Y	MOZAMBIQUE	_	_	_	EMORY UNIVERSITY	_	2009	F	_	8	_	_	BLOOD	_	_	QUELLUNG	06A	_	_	_	_	_	_	_	_	BROTH DILUTION	0.5	BROTH DILUTION	0.5	BROTH DILUTION	0.25	BROTH DILUTION	ÔøΩ0.5	BROTH DILUTION	ÔøΩ0.5	BROTH DILUTION	0.12	BROTH DILUTION	0.06	BROTH DILUTION	0.06	BROTH DILUTION	>4	BROTH DILUTION	0.5	BROTH DILUTION	ÔøΩ2	BROTH DILUTION	ÔøΩ2	BROTH DILUTION	4	BROTH DILUTION	ÔøΩ2	BROTH DILUTION	1	BROTH DILUTION	ÔøΩ1	BROTH DILUTION	ÔøΩ2	_	PrePCV	2013	PCV10	-18.08746649	34.75019739	0
14723_6#35	2245STDY5983449	GPS_US_PATH5605	ERR751137	ERS559042	1	UNIQUE	YES	Y	2909	2	62	1	25	6	20	6	MOZAMBIQUE	IPD	IPD	Y	37	#da3a83	6B	#3c9f00	200	241	458	0.25	R	S	0.12	S	0.12	S	<= 0.06	S	S	<= 0.5	S	S	<= 0.5	S	0.06	S	0.06	S	<= 1	S	<= 2	S	NEG	2	I	<= 0.25	S	<= 0.25	S	<= 2	S	<= 2	S	<= 1	S	0.5	S	NEG	FOLP_178-INS	NEG	NEG	NEG	200--241--458	#FF2722	#0069EC	#0069EC	#0069EC	#0069EC	#0069EC	#0069EC	#0069EC	#0069EC	#0069EC	#0069EC	#0069EC	#0069EC	#F797B1	#0069EC	#0069EC	#0069EC	#0069EC	#0069EC	#0069EC	NEG	#0069EC	NEG	#0069EC	NEG	#0069EC	FOLP_178-INS	NEG	#0069EC	Y	Y	Y	Y	Y	Y	PATH5605	GPS_US_PATH5605	GLOBAL STRAIN BANK	Y	MOZAMBIQUE	_	_	_	EMORY UNIVERSITY	_	2009	F	_	8	_	_	BLOOD	_	_	QUELLUNG	06B	_	_	_	_	_	_	_	_	BROTH DILUTION	0.5	BROTH DILUTION	0.25	BROTH DILUTION	0.12	BROTH DILUTION	ÔøΩ0.5	BROTH DILUTION	ÔøΩ0.5	BROTH DILUTION	0.12	BROTH DILUTION	0.06	BROTH DILUTION	0.12	BROTH DILUTION	0.5	BROTH DILUTION	0.25	BROTH DILUTION	ÔøΩ2	BROTH DILUTION	ÔøΩ2	BROTH DILUTION	4	BROTH DILUTION	ÔøΩ2	BROTH DILUTION	ÔøΩ0.5	BROTH DILUTION	ÔøΩ1	BROTH DILUTION	ÔøΩ2	_	PrePCV	2013	PCV10	-18.08746649	34.75019739	0
14723_3#90	2245STDY5983313	GPS_US_PATH5438	ERR750996	ERS558869	1	UNIQUE	YES	Y	7105	10	65	321	1	15	1	75	MOZAMBIQUE	IPD	IPD	Y	92	#e14ba1	4	#9020aa	11	0	0	<= 0.03	S	S	<= 0.03	S	<= 0.06	S	<= 0.06	S	S	<= 0.5	S	S	<= 0.5	S	0.06	S	0.06	S	<= 1	S	<= 2	S	NEG	>= 4	R	<= 0.25	S	<= 0.25	S	<= 2	S	<= 2	S	<= 1	S	0.5	S	NEG	FOLA-I20L:FOLP_169-INS:FOLP_173-INS	NEG	NEG	NEG	11--0--0	#0069EC	#0069EC	#0069EC	#0069EC	#0069EC	#0069EC	#0069EC	#0069EC	#0069EC	#0069EC	#0069EC	#0069EC	#0069EC	#FF2722	#0069EC	#0069EC	#0069EC	#0069EC	#0069EC	#0069EC	NEG	#0069EC	NEG	#0069EC	POS	#FF2722	FOLP_173-INS	NEG	#0069EC	Y	Y	Y	Y	Y	N	PATH5438	GPS_US_PATH5438	GLOBAL STRAIN BANK	Y	MOZAMBIQUE	_	_	_	EMORY UNIVERSITY	_	2010	F	_	8	_	_	BLOOD	_	_	QUELLUNG	4	_	_	_	_	_	_	_	_	BROTH DILUTION	ÔøΩ0.03	BROTH DILUTION	ÔøΩ0.03	BROTH DILUTION	ÔøΩ0.06	BROTH DILUTION	ÔøΩ0.5	BROTH DILUTION	ÔøΩ0.5	BROTH DILUTION	ÔøΩ0.06	BROTH DILUTION	0.06	BROTH DILUTION	0.06	BROTH DILUTION	>4	BROTH DILUTION	0.5	BROTH DILUTION	ÔøΩ2	BROTH DILUTION	ÔøΩ2	BROTH DILUTION	4	BROTH DILUTION	ÔøΩ2	BROTH DILUTION	1	BROTH DILUTION	ÔøΩ1	BROTH DILUTION	ÔøΩ2	_	PrePCV	2013	PCV10	-18.08746649	34.75019739	0
14723_4#91	2245STDY5983410	GPS_US_PATH5560	ERR751091	ERS559003	1	UNIQUE	YES	Y	3473	7	5	1	2	6	1	14	MOZAMBIQUE	IPD	IPD	Y	171	#6cc6a5	6B	#3c9f00	2	0	3	<= 0.03	S	S	<= 0.03	S	<= 0.06	S	<= 0.06	S	S	<= 0.5	S	S	<= 0.5	S	0.06	S	0.06	S	<= 1	S	<= 2	S	NEG	>= 4	R	<= 0.25	S	<= 0.25	S	<= 2	S	<= 2	S	<= 1	S	0.5	S	NEG	FOLA-Q1Y-I20L:FOLP_174-INS	NEG	NEG	NEG	2--0--3	#0069EC	#0069EC	#0069EC	#0069EC	#0069EC	#0069EC	#0069EC	#0069EC	#0069EC	#0069EC	#0069EC	#0069EC	#0069EC	#FF2722	#0069EC	#0069EC	#0069EC	#0069EC	#0069EC	#0069EC	NEG	#0069EC	NEG	#0069EC	POS	#FF2722	FOLP_174-INS	NEG	#0069EC	Y	Y	Y	Y	Y	Y	PATH5560	GPS_US_PATH5560	GLOBAL STRAIN BANK	Y	MOZAMBIQUE	_	_	_	EMORY UNIVERSITY	_	2009	M	1	9	_	_	BLOOD	_	_	QUELLUNG	06B	_	_	_	_	_	_	_	_	BROTH DILUTION	ÔøΩ0.03	BROTH DILUTION	0.06	BROTH DILUTION	ÔøΩ0.06	BROTH DILUTION	ÔøΩ0.5	BROTH DILUTION	ÔøΩ0.5	BROTH DILUTION	ÔøΩ0.06	BROTH DILUTION	0.06	BROTH DILUTION	0.12	BROTH DILUTION	>4	BROTH DILUTION	0.5	BROTH DILUTION	ÔøΩ2	BROTH DILUTION	ÔøΩ2	BROTH DILUTION	4	BROTH DILUTION	ÔøΩ2	BROTH DILUTION	1	BROTH DILUTION	ÔøΩ1	BROTH DILUTION	ÔøΩ2	_	PrePCV	2013	PCV10	-18.08746649	34.75019739	0
14723_4#70	2245STDY5983388	GPS_US_PATH5538	ERR751071	ERS558982	1	UNIQUE	YES	Y	2894	7	9	4	11	93	1	9	MOZAMBIQUE	IPD	IPD	N	98	#de443f	8	#00880d	0	0	0	<= 0.03	S	S	<= 0.03	S	<= 0.06	S	<= 0.06	S	S	<= 0.5	S	S	<= 0.5	S	0.06	S	0.06	S	<= 1	S	<= 2	S	NEG	0.5	S	<= 0.25	S	<= 0.25	S	<= 2	S	<= 2	S	<= 1	S	0.5	S	NEG	NEG	NEG	NEG	NEG	0--0--0	#0069EC	#0069EC	#0069EC	#0069EC	#0069EC	#0069EC	#0069EC	#0069EC	#0069EC	#0069EC	#0069EC	#0069EC	#0069EC	#0069EC	#0069EC	#0069EC	#0069EC	#0069EC	#0069EC	#0069EC	NEG	#0069EC	NEG	#0069EC	NEG	#0069EC	NEG	NEG	#0069EC	N	N	N	N	Y	N	PATH5538	GPS_US_PATH5538	GLOBAL STRAIN BANK	Y	MOZAMBIQUE	_	_	_	EMORY UNIVERSITY	_	2009	F	13	9	_	_	BLOOD	_	_	QUELLUNG	8	_	_	_	_	_	_	_	_	BROTH DILUTION	ÔøΩ0.03	BROTH DILUTION	ÔøΩ0.03	BROTH DILUTION	ÔøΩ0.06	BROTH DILUTION	ÔøΩ0.5	BROTH DILUTION	ÔøΩ0.5	BROTH DILUTION	ÔøΩ0.06	BROTH DILUTION	0.06	BROTH DILUTION	0.06	BROTH DILUTION	0.25	BROTH DILUTION	0.5	BROTH DILUTION	ÔøΩ2	BROTH DILUTION	ÔøΩ2	BROTH DILUTION	4	BROTH DILUTION	ÔøΩ2	BROTH DILUTION	1	BROTH DILUTION	ÔøΩ1	BROTH DILUTION	ÔøΩ2	_	PrePCV	2013	PCV10	-18.08746649	34.75019739	0
14723_6#27	2245STDY5983441	GPS_US_PATH5594	ERR751129	ERS559034	1	UNIQUE	YES	Y	289	16	12	9	1	41	33	33	MOZAMBIQUE	IPD	IPD	Y	8	#8ea91e	5	#0cc44f	23	0	268	0.06	S	S	<= 0.03	S	<= 0.06	S	0.12	S	S	<= 0.5	S	S	<= 0.5	S	0.06	S	0.06	S	<= 1	S	<= 2	S	NEG	2	I	<= 0.25	S	<= 0.25	S	<= 2	S	<= 2	S	<= 1	S	0.5	S	NEG	FOLP_169-INS	NEG	NEG	NEG	23--0--268	#0069EC	#0069EC	#0069EC	#0069EC	#0069EC	#0069EC	#0069EC	#0069EC	#0069EC	#0069EC	#0069EC	#0069EC	#0069EC	#F797B1	#0069EC	#0069EC	#0069EC	#0069EC	#0069EC	#0069EC	NEG	#0069EC	NEG	#0069EC	NEG	#0069EC	FOLP_169-INS	NEG	#0069EC	N	Y	Y	Y	Y	Y	PATH5594	GPS_US_PATH5594	GLOBAL STRAIN BANK	Y	MOZAMBIQUE	_	_	_	EMORY UNIVERSITY	_	2008	F	_	9	_	_	BLOOD	_	_	QUELLUNG	5	_	_	_	_	_	_	_	_	BROTH DILUTION	0.06	BROTH DILUTION	ÔøΩ0.03	BROTH DILUTION	ÔøΩ0.06	BROTH DILUTION	ÔøΩ0.5	BROTH DILUTION	ÔøΩ0.5	BROTH DILUTION	ÔøΩ0.06	BROTH DILUTION	0.06	BROTH DILUTION	0.06	BROTH DILUTION	1	BROTH DILUTION	0.5	BROTH DILUTION	ÔøΩ2	BROTH DILUTION	ÔøΩ2	BROTH DILUTION	4	BROTH DILUTION	ÔøΩ2	BROTH DILUTION	1	BROTH DILUTION	ÔøΩ1	BROTH DILUTION	ÔøΩ2	_	PrePCV	2013	PCV10	-18.08746649	34.75019739	0
14723_4#43	2245STDY5983361	GPS_US_PATH5510	ERR751044	ERS558955	1	UNIQUE	YES	Y	7054	16	18	6	10	17	1	14	MOZAMBIQUE	IPD	IPD	Y	40	#5f955c	10A	#ff3a65	23	0	454	0.12	R	S	0.12	S	<= 0.06	S	0.12	S	S	<= 0.5	S	S	<= 0.5	S	0.06	S	0.06	S	<= 1	S	<= 2	S	NEG	2	I	<= 0.25	S	<= 0.25	S	<= 2	S	<= 2	S	FLAG FLAG	FLAG	0.5	S	NEG	FOLP_178-INS	NEG	NEG	RPOB1-L28S	23--0--454	#FF2722	#0069EC	#0069EC	#0069EC	#0069EC	#0069EC	#0069EC	#0069EC	#0069EC	#0069EC	#0069EC	#0069EC	#0069EC	#F797B1	#0069EC	#0069EC	#0069EC	#0069EC	TRANSPARENT	#0069EC	NEG	#0069EC	NEG	#0069EC	NEG	#0069EC	FOLP_178-INS	NEG	#0069EC	N	N	N	N	Y	N	PATH5510	GPS_US_PATH5510	GLOBAL STRAIN BANK	Y	MOZAMBIQUE	_	_	_	EMORY UNIVERSITY	_	2010	F	_	9	_	_	BLOOD	_	_	QUELLUNG	10A	_	_	_	_	_	_	_	_	BROTH DILUTION	0.06	BROTH DILUTION	ÔøΩ0.03	BROTH DILUTION	ÔøΩ0.06	BROTH DILUTION	ÔøΩ0.5	BROTH DILUTION	ÔøΩ0.5	BROTH DILUTION	ÔøΩ0.06	BROTH DILUTION	0.06	BROTH DILUTION	0.25	BROTH DILUTION	0.5	BROTH DILUTION	0.5	BROTH DILUTION	ÔøΩ2	BROTH DILUTION	ÔøΩ2	BROTH DILUTION	ÔøΩ2	BROTH DILUTION	ÔøΩ2	BROTH DILUTION	1	BROTH DILUTION	ÔøΩ1	BROTH DILUTION	>2	_	PrePCV	2013	PCV10	-18.08746649	34.75019739	0
14723_3#80	2245STDY5983303	GPS_US_PATH5425	ERR750986	ERS558859	1	UNIQUE	YES	Y	7054	16	18	6	10	17	1	14	MOZAMBIQUE	IPD	IPD	Y	40	#5f955c	10A	#ff3a65	23	0	454	0.12	R	S	0.12	S	<= 0.06	S	0.12	S	S	<= 0.5	S	S	<= 0.5	S	0.06	S	0.06	S	<= 1	S	<= 2	S	NEG	2	I	<= 0.25	S	<= 0.25	S	<= 2	S	<= 2	S	<= 1	S	0.5	S	NEG	FOLP_178-INS	NEG	NEG	NEG	23--0--454	#FF2722	#0069EC	#0069EC	#0069EC	#0069EC	#0069EC	#0069EC	#0069EC	#0069EC	#0069EC	#0069EC	#0069EC	#0069EC	#F797B1	#0069EC	#0069EC	#0069EC	#0069EC	#0069EC	#0069EC	NEG	#0069EC	NEG	#0069EC	NEG	#0069EC	FOLP_178-INS	NEG	#0069EC	N	N	N	N	Y	N	PATH5425	GPS_US_PATH5425	GLOBAL STRAIN BANK	Y	MOZAMBIQUE	_	_	_	EMORY UNIVERSITY	_	2010	F	_	9	_	_	BLOOD	_	_	QUELLUNG	10A	_	_	_	_	_	_	_	_	BROTH DILUTION	0.12	BROTH DILUTION	0.06	BROTH DILUTION	ÔøΩ0.06	BROTH DILUTION	ÔøΩ0.5	BROTH DILUTION	ÔøΩ0.5	BROTH DILUTION	ÔøΩ0.06	BROTH DILUTION	0.06	BROTH DILUTION	0.12	BROTH DILUTION	0.5	BROTH DILUTION	0.5	BROTH DILUTION	ÔøΩ2	BROTH DILUTION	ÔøΩ2	BROTH DILUTION	4	BROTH DILUTION	ÔøΩ2	BROTH DILUTION	1	BROTH DILUTION	ÔøΩ1	BROTH DILUTION	>2	_	PrePCV	2013	PCV10	-18.08746649	34.75019739	0
14723_6#22	2245STDY5983436	GPS_US_PATH5589	ERR751124	ERS559029	1	UNIQUE	YES	Y	2062	1	5	53	32	14	20	199	MOZAMBIQUE	IPD	IPD	Y	17	#e55abe	19A	#43bbff	NEW	13	19	0.25	R	S	0.25	S	<= 0.06	S	0.12	S	S	<= 0.5	S	S	<= 0.5	S	0.06	S	0.06	S	<= 1	S	<= 2	S	NEG	>= 4	R	<= 0.25	S	<= 0.25	S	<= 2	S	<= 2	S	<= 1	S	0.5	S	NEG	FOLA-Q1H-Q11H-E14D-I20L:FOLP_195-INS	NEG	NEG	NEG	NEW--13--19	#FF2722	#0069EC	#0069EC	#0069EC	#0069EC	#0069EC	#0069EC	#0069EC	#0069EC	#0069EC	#0069EC	#0069EC	#0069EC	#FF2722	#0069EC	#0069EC	#0069EC	#0069EC	#0069EC	#0069EC	NEG	#0069EC	NEG	#0069EC	POS	#FF2722	FOLP_195-INS	NEG	#0069EC	N	N	Y	Y	Y	Y	PATH5589	GPS_US_PATH5589	GLOBAL STRAIN BANK	Y	MOZAMBIQUE	_	_	_	EMORY UNIVERSITY	_	2008	F	_	9	_	_	BLOOD	_	_	QUELLUNG	19A	_	_	_	_	_	_	_	_	BROTH DILUTION	0.25	BROTH DILUTION	0.25	BROTH DILUTION	0.25	BROTH DILUTION	ÔøΩ0.5	BROTH DILUTION	ÔøΩ0.5	BROTH DILUTION	ÔøΩ0.06	BROTH DILUTION	0.06	BROTH DILUTION	0.06	BROTH DILUTION	>4	BROTH DILUTION	0.5	BROTH DILUTION	ÔøΩ2	BROTH DILUTION	ÔøΩ2	BROTH DILUTION	4	BROTH DILUTION	ÔøΩ2	BROTH DILUTION	1	BROTH DILUTION	ÔøΩ1	BROTH DILUTION	ÔøΩ2	_	PrePCV	2013	PCV10	-18.08746649	34.75019739	0
14723_6#9	2245STDY5983423	GPS_US_PATH5574	ERR751111	ERS559016	1	UNIQUE	YES	Y	5410	16	2	53	5	241	1	5	MOZAMBIQUE	IPD	IPD	Y	79	#4a5cd4	4	#9020aa	220	272	385	0.25	R	S	0.12	S	<= 0.06	S	0.12	S	S	<= 0.5	S	S	<= 0.5	S	0.06	S	0.06	S	<= 1	S	<= 2	S	NEG	2	I	<= 0.25	S	<= 0.25	S	<= 2	S	<= 2	S	<= 1	S	0.5	S	NEG	FOLP_195-INS	NEG	NEG	NEG	220--272--385	#FF2722	#0069EC	#0069EC	#0069EC	#0069EC	#0069EC	#0069EC	#0069EC	#0069EC	#0069EC	#0069EC	#0069EC	#0069EC	#F797B1	#0069EC	#0069EC	#0069EC	#0069EC	#0069EC	#0069EC	NEG	#0069EC	NEG	#0069EC	NEG	#0069EC	FOLP_195-INS	NEG	#0069EC	Y	Y	Y	Y	Y	N	PATH5574	GPS_US_PATH5574	GLOBAL STRAIN BANK	Y	MOZAMBIQUE	_	_	_	EMORY UNIVERSITY	_	2008	F	_	9	_	_	BLOOD	_	_	QUELLUNG	4	_	_	_	_	_	_	_	_	BROTH DILUTION	0.5	BROTH DILUTION	0.25	BROTH DILUTION	0.25	BROTH DILUTION	ÔøΩ0.5	BROTH DILUTION	ÔøΩ0.5	BROTH DILUTION	ÔøΩ0.06	BROTH DILUTION	0.06	BROTH DILUTION	0.06	BROTH DILUTION	1	BROTH DILUTION	0.5	BROTH DILUTION	ÔøΩ2	BROTH DILUTION	ÔøΩ2	BROTH DILUTION	ÔøΩ2	BROTH DILUTION	ÔøΩ2	BROTH DILUTION	1	BROTH DILUTION	ÔøΩ1	BROTH DILUTION	ÔøΩ2	_	PrePCV	2013	PCV10	-18.08746649	34.75019739	0
14723_6#16	2245STDY5983430	GPS_US_PATH5582	ERR751118	ERS559023	1	UNIQUE	YES	Y	5187	2	5	36	5	17	21	14	MOZAMBIQUE	IPD	IPD	Y	9	#4c71e1	14	#0156b8	24	27	28	0.25	R	S	<= 0.03	S	<= 0.06	S	0.12	S	S	<= 0.5	S	S	<= 0.5	S	0.06	S	0.06	S	<= 1	S	<= 2	S	NEG	2	I	> 8	R	>= 1	R	<= 2	S	<= 2	S	<= 1	S	0.5	S	NEG	FOLP_169-INS	TETM	NEG	NEG	24--27--28	#FF2722	#0069EC	#0069EC	#0069EC	#0069EC	#0069EC	#0069EC	#0069EC	#0069EC	#0069EC	#0069EC	#0069EC	#0069EC	#F797B1	#FF2722	#FF2722	#0069EC	#0069EC	#0069EC	#0069EC	NEG	#0069EC	NEG	#0069EC	NEG	#0069EC	FOLP_169-INS	NEG	#0069EC	Y	Y	Y	Y	Y	Y	PATH5582	GPS_US_PATH5582	GLOBAL STRAIN BANK	Y	MOZAMBIQUE	_	_	_	EMORY UNIVERSITY	_	2008	F	_	9	_	_	BLOOD	_	_	QUELLUNG	14	_	_	_	_	_	_	_	_	BROTH DILUTION	0.5	BROTH DILUTION	0.06	BROTH DILUTION	0.12	BROTH DILUTION	ÔøΩ0.5	BROTH DILUTION	ÔøΩ0.5	BROTH DILUTION	ÔøΩ0.06	BROTH DILUTION	0.06	BROTH DILUTION	0.06	BROTH DILUTION	2	BROTH DILUTION	0.5	BROTH DILUTION	ÔøΩ2	BROTH DILUTION	ÔøΩ2	BROTH DILUTION	4	BROTH DILUTION	>8	BROTH DILUTION	1	BROTH DILUTION	ÔøΩ1	BROTH DILUTION	ÔøΩ2	_	PrePCV	2013	PCV10	-18.08746649	34.75019739	0
14723_6#12	2245STDY5983426	GPS_US_PATH5577	ERR751114	ERS559019	1	UNIQUE	YES	Y	5412	2	9	54	5	205	288	15	MOZAMBIQUE	IPD	IPD	Y	223	#da572c	6A	#bd009a	222	151	459	0.25	R	S	0.06	S	<= 0.06	S	0.12	S	S	<= 0.5	S	S	<= 0.5	S	0.06	S	0.06	S	<= 1	S	<= 2	S	NEG	2	I	<= 0.25	S	<= 0.25	S	<= 2	S	<= 2	S	<= 1	S	0.5	S	NEG	FOLP_178-INS	NEG	NEG	NEG	222--151--459	#FF2722	#0069EC	#0069EC	#0069EC	#0069EC	#0069EC	#0069EC	#0069EC	#0069EC	#0069EC	#0069EC	#0069EC	#0069EC	#F797B1	#0069EC	#0069EC	#0069EC	#0069EC	#0069EC	#0069EC	NEG	#0069EC	NEG	#0069EC	NEG	#0069EC	FOLP_178-INS	NEG	#0069EC	N	N	Y	Y	Y	Y	PATH5577	GPS_US_PATH5577	GLOBAL STRAIN BANK	Y	MOZAMBIQUE	_	_	_	EMORY UNIVERSITY	_	2008	F	_	9	_	_	BLOOD	_	_	QUELLUNG	06A	_	_	_	_	_	_	_	_	BROTH DILUTION	0.5	BROTH DILUTION	0.12	BROTH DILUTION	0.12	BROTH DILUTION	ÔøΩ0.5	BROTH DILUTION	ÔøΩ0.5	BROTH DILUTION	ÔøΩ0.06	BROTH DILUTION	0.06	BROTH DILUTION	0.06	BROTH DILUTION	0.5	BROTH DILUTION	0.5	BROTH DILUTION	ÔøΩ2	BROTH DILUTION	ÔøΩ2	BROTH DILUTION	4	BROTH DILUTION	ÔøΩ2	BROTH DILUTION	1	BROTH DILUTION	ÔøΩ1	BROTH DILUTION	ÔøΩ2	_	PrePCV	2013	PCV10	-18.08746649	34.75019739	0
14723_4#51	2245STDY5983369	GPS_US_PATH5518	ERR751052	ERS558963	1	UNIQUE	YES	Y	10842	7	8	9	226	3	20	57	MOZAMBIQUE	IPD	IPD	Y	21	#9479e8	19F	#a5b4ff	221	274	411	0.25	R	S	0.12	S	<= 0.06	S	0.12	S	S	<= 0.5	S	S	<= 0.5	S	0.06	S	0.06	S	<= 1	S	<= 2	S	NEG	>= 4	R	<= 0.25	S	<= 0.25	S	<= 2	S	<= 2	S	<= 1	S	0.5	S	NEG	FOLA-Q1Y-I20L:FOLP_169-INS	NEG	NEG	NEG	221--274--411	#FF2722	#0069EC	#0069EC	#0069EC	#0069EC	#0069EC	#0069EC	#0069EC	#0069EC	#0069EC	#0069EC	#0069EC	#0069EC	#FF2722	#0069EC	#0069EC	#0069EC	#0069EC	#0069EC	#0069EC	NEG	#0069EC	NEG	#0069EC	POS	#FF2722	FOLP_169-INS	NEG	#0069EC	Y	Y	Y	Y	Y	Y	PATH5518	GPS_US_PATH5518	GLOBAL STRAIN BANK	Y	MOZAMBIQUE	_	_	_	EMORY UNIVERSITY	_	2010	F	_	9	_	_	BLOOD	_	_	QUELLUNG	19F	_	_	_	_	_	_	_	_	BROTH DILUTION	0.5	BROTH DILUTION	0.25	BROTH DILUTION	0.5	BROTH DILUTION	ÔøΩ0.5	BROTH DILUTION	ÔøΩ0.5	BROTH DILUTION	ÔøΩ0.06	BROTH DILUTION	0.06	BROTH DILUTION	0.12	BROTH DILUTION	4	BROTH DILUTION	0.5	BROTH DILUTION	ÔøΩ2	BROTH DILUTION	ÔøΩ2	BROTH DILUTION	4	BROTH DILUTION	ÔøΩ2	BROTH DILUTION	1	BROTH DILUTION	ÔøΩ1	BROTH DILUTION	ÔøΩ2	_	PrePCV	2013	PCV10	-18.08746649	34.75019739	0
14723_4#94	2245STDY5983413	GPS_US_PATH5563	ERR751094	ERS559006	1	UNIQUE	YES	Y	347	12	8	9	3	3	20	57	MOZAMBIQUE	IPD	IPD	Y	21	#9479e8	19F	#a5b4ff	221	274	411	0.25	R	S	0.12	S	<= 0.06	S	0.12	S	S	<= 0.5	S	S	<= 0.5	S	0.06	S	0.06	S	<= 1	S	<= 2	S	NEG	>= 4	R	<= 0.25	S	<= 0.25	S	<= 2	S	<= 2	S	<= 1	S	0.5	S	NEG	FOLA-Q1Y-I20L:FOLP_169-INS	NEG	NEG	NEG	221--274--411	#FF2722	#0069EC	#0069EC	#0069EC	#0069EC	#0069EC	#0069EC	#0069EC	#0069EC	#0069EC	#0069EC	#0069EC	#0069EC	#FF2722	#0069EC	#0069EC	#0069EC	#0069EC	#0069EC	#0069EC	NEG	#0069EC	NEG	#0069EC	POS	#FF2722	FOLP_169-INS	NEG	#0069EC	Y	Y	Y	Y	Y	Y	PATH5563	GPS_US_PATH5563	GLOBAL STRAIN BANK	Y	MOZAMBIQUE	_	_	_	EMORY UNIVERSITY	_	2008	F	_	9	_	_	BLOOD	_	_	QUELLUNG	19F	_	_	_	_	_	_	_	_	BROTH DILUTION	0.5	BROTH DILUTION	0.25	BROTH DILUTION	0.5	BROTH DILUTION	ÔøΩ0.5	BROTH DILUTION	ÔøΩ0.5	BROTH DILUTION	ÔøΩ0.06	BROTH DILUTION	0.06	BROTH DILUTION	0.06	BROTH DILUTION	4	BROTH DILUTION	0.5	BROTH DILUTION	ÔøΩ2	BROTH DILUTION	ÔøΩ2	BROTH DILUTION	4	BROTH DILUTION	ÔøΩ2	BROTH DILUTION	1	BROTH DILUTION	ÔøΩ1	BROTH DILUTION	ÔøΩ2	_	PrePCV	2013	PCV10	-18.08746649	34.75019739	0
14723_6#34	2245STDY5983448	GPS_US_PATH5603	ERR751136	ERS559041	1	UNIQUE	YES	Y	5073	51	9	4	13	15	20	28	MOZAMBIQUE	IPD	IPD	Y	13	#bc5fd1	6A	#bd009a	0	4	0	<= 0.03	S	S	<= 0.03	S	<= 0.06	S	<= 0.06	S	S	<= 0.5	S	S	<= 0.5	S	0.06	S	0.06	S	<= 1	S	<= 2	S	NEG	>= 4	R	<= 0.25	S	<= 0.25	S	<= 2	S	<= 2	S	<= 1	S	0.5	S	NEG	FOLA-Q1Y-I20L:FOLP_169-INS	NEG	NEG	NEG	0--4--0	#0069EC	#0069EC	#0069EC	#0069EC	#0069EC	#0069EC	#0069EC	#0069EC	#0069EC	#0069EC	#0069EC	#0069EC	#0069EC	#FF2722	#0069EC	#0069EC	#0069EC	#0069EC	#0069EC	#0069EC	NEG	#0069EC	NEG	#0069EC	POS	#FF2722	FOLP_169-INS	NEG	#0069EC	N	N	Y	Y	Y	Y	PATH5603	GPS_US_PATH5603	GLOBAL STRAIN BANK	Y	MOZAMBIQUE	_	_	_	EMORY UNIVERSITY	_	2009	F	_	9	_	_	BLOOD	_	_	QUELLUNG	06A	_	_	_	_	_	_	_	_	BROTH DILUTION	ÔøΩ0.03	BROTH DILUTION	ÔøΩ0.03	BROTH DILUTION	ÔøΩ0.06	BROTH DILUTION	ÔøΩ0.5	BROTH DILUTION	ÔøΩ0.5	BROTH DILUTION	ÔøΩ0.06	BROTH DILUTION	0.06	BROTH DILUTION	0.06	BROTH DILUTION	4	BROTH DILUTION	0.5	BROTH DILUTION	ÔøΩ2	BROTH DILUTION	ÔøΩ2	BROTH DILUTION	4	BROTH DILUTION	ÔøΩ2	BROTH DILUTION	1	BROTH DILUTION	ÔøΩ1	BROTH DILUTION	ÔøΩ2	_	PrePCV	2013	PCV10	-18.08746649	34.75019739	0
14723_3#79	2245STDY5983302	GPS_US_PATH5424	ERR750985	ERS558858	1	UNIQUE	YES	Y	7053	10	65	10	1	15	1	75	MOZAMBIQUE	IPD	IPD	Y	92	#e14ba1	7C	#a6d649	11	0	0	<= 0.03	S	S	<= 0.03	S	<= 0.06	S	<= 0.06	S	S	<= 0.5	S	S	<= 0.5	S	0.06	S	0.06	S	<= 1	S	<= 2	S	NEG	2	I	<= 0.25	S	<= 0.25	S	<= 2	S	<= 2	S	<= 1	S	0.5	S	NEG	FOLP_169-INS:FOLP_173-INS	NEG	NEG	NEG	11--0--0	#0069EC	#0069EC	#0069EC	#0069EC	#0069EC	#0069EC	#0069EC	#0069EC	#0069EC	#0069EC	#0069EC	#0069EC	#0069EC	#F797B1	#0069EC	#0069EC	#0069EC	#0069EC	#0069EC	#0069EC	NEG	#0069EC	NEG	#0069EC	NEG	#0069EC	FOLP_173-INS	NEG	#0069EC	N	N	N	N	N	N	PATH5424	GPS_US_PATH5424	GLOBAL STRAIN BANK	Y	MOZAMBIQUE	_	_	_	EMORY UNIVERSITY	_	2010	F	_	9	_	_	BLOOD	_	_	QUELLUNG	07C	_	_	_	_	_	_	_	_	BROTH DILUTION	ÔøΩ0.03	BROTH DILUTION	ÔøΩ0.03	BROTH DILUTION	ÔøΩ0.06	BROTH DILUTION	ÔøΩ0.5	BROTH DILUTION	ÔøΩ0.5	BROTH DILUTION	ÔøΩ0.06	BROTH DILUTION	0.06	BROTH DILUTION	0.06	BROTH DILUTION	1	BROTH DILUTION	0.5	BROTH DILUTION	ÔøΩ2	BROTH DILUTION	ÔøΩ2	BROTH DILUTION	4	BROTH DILUTION	ÔøΩ2	BROTH DILUTION	1	BROTH DILUTION	ÔøΩ1	BROTH DILUTION	ÔøΩ2	_	PrePCV	2013	PCV10	-18.08746649	34.75019739	0
14723_4#35	2245STDY5983353	GPS_US_PATH5502	ERR751036	ERS558947	1	UNIQUE	YES	Y	2285	7	9	4	13	15	20	28	MOZAMBIQUE	IPD	IPD	Y	13	#bc5fd1	6A	#bd009a	2	4	456	0.12	R	S	0.06	S	<= 0.06	S	0.12	S	S	<= 0.5	S	S	<= 0.5	S	0.06	S	0.06	S	<= 1	S	<= 2	S	NEG	>= 4	R	<= 0.25	S	<= 0.25	S	<= 2	S	<= 2	S	<= 1	S	0.5	S	NEG	FOLA-Q1Y-E14D-I20L:FOLP_195-INS	NEG	NEG	NEG	2--4--456	#FF2722	#0069EC	#0069EC	#0069EC	#0069EC	#0069EC	#0069EC	#0069EC	#0069EC	#0069EC	#0069EC	#0069EC	#0069EC	#FF2722	#0069EC	#0069EC	#0069EC	#0069EC	#0069EC	#0069EC	NEG	#0069EC	NEG	#0069EC	POS	#FF2722	FOLP_195-INS	NEG	#0069EC	N	N	Y	Y	Y	Y	PATH5502	GPS_US_PATH5502	GLOBAL STRAIN BANK	Y	MOZAMBIQUE	_	_	_	EMORY UNIVERSITY	_	2010	M	_	9	_	_	BLOOD	_	_	QUELLUNG	06A	_	_	_	_	_	_	_	_	BROTH DILUTION	0.06	BROTH DILUTION	ÔøΩ0.03	BROTH DILUTION	ÔøΩ0.06	BROTH DILUTION	ÔøΩ0.5	BROTH DILUTION	ÔøΩ0.5	BROTH DILUTION	ÔøΩ0.06	BROTH DILUTION	0.06	BROTH DILUTION	0.06	BROTH DILUTION	>4	BROTH DILUTION	0.5	BROTH DILUTION	ÔøΩ2	BROTH DILUTION	ÔøΩ2	BROTH DILUTION	ÔøΩ2	BROTH DILUTION	ÔøΩ2	BROTH DILUTION	1	BROTH DILUTION	ÔøΩ1	BROTH DILUTION	ÔøΩ2	_	PrePCV	2013	PCV10	-18.08746649	34.75019739	0
14723_4#53	2245STDY5983371	GPS_US_PATH5520	ERR751054	ERS558965	1	UNIQUE	YES	Y	7054	16	18	6	10	17	1	14	MOZAMBIQUE	IPD	IPD	Y	40	#5f955c	10A	#ff3a65	23	0	454	0.12	R	S	0.12	S	<= 0.06	S	0.12	S	S	<= 0.5	S	S	<= 0.5	S	0.06	S	0.06	S	<= 1	S	<= 2	S	NEG	2	I	<= 0.25	S	<= 0.25	S	<= 2	S	<= 2	S	FLAG FLAG	FLAG	0.5	S	NEG	FOLP_178-INS	NEG	NEG	RPOB1-L28S	23--0--454	#FF2722	#0069EC	#0069EC	#0069EC	#0069EC	#0069EC	#0069EC	#0069EC	#0069EC	#0069EC	#0069EC	#0069EC	#0069EC	#F797B1	#0069EC	#0069EC	#0069EC	#0069EC	TRANSPARENT	#0069EC	NEG	#0069EC	NEG	#0069EC	NEG	#0069EC	FOLP_178-INS	NEG	#0069EC	N	N	N	N	Y	N	PATH5520	GPS_US_PATH5520	GLOBAL STRAIN BANK	Y	MOZAMBIQUE	_	_	_	EMORY UNIVERSITY	_	2010	M	_	9	_	_	BLOOD	_	_	QUELLUNG	10A	_	_	_	_	_	_	_	_	BROTH DILUTION	0.06	BROTH DILUTION	ÔøΩ0.03	BROTH DILUTION	ÔøΩ0.06	BROTH DILUTION	ÔøΩ0.5	BROTH DILUTION	ÔøΩ0.5	BROTH DILUTION	ÔøΩ0.06	BROTH DILUTION	0.06	BROTH DILUTION	0.06	BROTH DILUTION	0.5	BROTH DILUTION	0.25	BROTH DILUTION	ÔøΩ2	BROTH DILUTION	ÔøΩ2	BROTH DILUTION	4	BROTH DILUTION	ÔøΩ2	BROTH DILUTION	1	BROTH DILUTION	ÔøΩ1	BROTH DILUTION	>2	_	PrePCV	2013	PCV10	-18.08746649	34.75019739	0
14723_6#28	2245STDY5983442	GPS_US_PATH5595	ERR751130	ERS559035	1	UNIQUE	NO	Y	2097	2	5	36	12	6	21	14	MOZAMBIQUE	IPD	IPD	Y	9	#4c71e1	14	#0156b8	24	27	28	0.25	R	S	<= 0.03	S	<= 0.06	S	0.12	S	S	<= 0.5	S	S	<= 0.5	S	0.06	S	0.06	S	<= 1	S	<= 2	S	NEG	2	I	> 8	R	>= 1	R	<= 2	S	<= 2	S	<= 1	S	0.5	S	NEG	FOLP_169-INS	TETM	NEG	NEG	24--27--28	#FF2722	#0069EC	#0069EC	#0069EC	#0069EC	#0069EC	#0069EC	#0069EC	#0069EC	#0069EC	#0069EC	#0069EC	#0069EC	#F797B1	#FF2722	#FF2722	#0069EC	#0069EC	#0069EC	#0069EC	NEG	#0069EC	NEG	#0069EC	NEG	#0069EC	FOLP_169-INS	NEG	#0069EC	Y	Y	Y	Y	Y	Y	PATH5595	GPS_US_PATH5595	GLOBAL STRAIN BANK	Y	MOZAMBIQUE	_	_	_	EMORY UNIVERSITY	_	2009	M	_	9	_	_	BLOOD	_	_	QUELLUNG	5	_	_	_	_	_	_	_	_	BROTH DILUTION	0.12	BROTH DILUTION	0.06	BROTH DILUTION	ÔøΩ0.06	BROTH DILUTION	ÔøΩ0.5	BROTH DILUTION	ÔøΩ0.5	BROTH DILUTION	ÔøΩ0.06	BROTH DILUTION	0.06	BROTH DILUTION	0.12	BROTH DILUTION	1	BROTH DILUTION	0.5	BROTH DILUTION	ÔøΩ2	BROTH DILUTION	ÔøΩ2	BROTH DILUTION	4	BROTH DILUTION	ÔøΩ2	BROTH DILUTION	1	BROTH DILUTION	ÔøΩ1	BROTH DILUTION	ÔøΩ2	_	PrePCV	2013	PCV10	-18.08746649	34.75019739	0
14723_4#55	2245STDY5983373	GPS_US_PATH5522	ERR751056	ERS558967	1	UNIQUE	YES	Y	4902	2	8	4	18	17	21	14	MOZAMBIQUE	IPD	IPD	Y	9	#4c71e1	14	#0156b8	24	27	431	0.25	R	S	0.25	S	<= 0.06	S	0.12	S	S	<= 0.5	S	S	<= 0.5	S	0.06	S	0.06	S	<= 1	S	<= 2	S	NEG	>= 4	R	> 8	R	>= 1	R	<= 2	S	>= 8	R	<= 1	S	0.5	S	NEG	FOLA-Q1Y-I20L:FOLP_174-INS	TETM	NEG	CAT	24--27--431	#FF2722	#0069EC	#0069EC	#0069EC	#0069EC	#0069EC	#0069EC	#0069EC	#0069EC	#0069EC	#0069EC	#0069EC	#0069EC	#FF2722	#FF2722	#FF2722	#0069EC	#FF2722	#0069EC	#0069EC	NEG	#0069EC	NEG	#0069EC	POS	#FF2722	FOLP_174-INS	POS	#FF2722	Y	Y	Y	Y	Y	Y	PATH5522	GPS_US_PATH5522	GLOBAL STRAIN BANK	Y	MOZAMBIQUE	_	_	_	EMORY UNIVERSITY	_	2010	M	_	9	_	_	BLOOD	_	_	QUELLUNG	14	_	_	_	_	_	_	_	_	BROTH DILUTION	0.25	BROTH DILUTION	0.25	BROTH DILUTION	0.12	BROTH DILUTION	ÔøΩ0.5	BROTH DILUTION	ÔøΩ0.5	BROTH DILUTION	0.12	BROTH DILUTION	0.06	BROTH DILUTION	0.06	BROTH DILUTION	>4	BROTH DILUTION	0.25	BROTH DILUTION	ÔøΩ2	BROTH DILUTION	ÔøΩ2	BROTH DILUTION	>8	BROTH DILUTION	>8	BROTH DILUTION	1	BROTH DILUTION	ÔøΩ1	BROTH DILUTION	ÔøΩ2	_	PrePCV	2013	PCV10	-18.08746649	34.75019739	0
14723_6#44	2245STDY5983458	GPS_US_PATH5615	ERR751146	ERS559051	1	UNIQUE	YES	Y	7142	12	5	9	3	3	20	57	MOZAMBIQUE	IPD	IPD	Y	21	#9479e8	14	#0156b8	221	274	411	0.25	R	S	0.12	S	<= 0.06	S	0.12	S	S	<= 0.5	S	S	<= 0.5	S	0.06	S	0.06	S	<= 1	S	<= 2	S	NEG	>= 4	R	<= 0.25	S	<= 0.25	S	<= 2	S	<= 2	S	<= 1	S	0.5	S	NEG	FOLA-Q1Y-I20L:FOLP_169-INS	NEG	NEG	NEG	221--274--411	#FF2722	#0069EC	#0069EC	#0069EC	#0069EC	#0069EC	#0069EC	#0069EC	#0069EC	#0069EC	#0069EC	#0069EC	#0069EC	#FF2722	#0069EC	#0069EC	#0069EC	#0069EC	#0069EC	#0069EC	NEG	#0069EC	NEG	#0069EC	POS	#FF2722	FOLP_169-INS	NEG	#0069EC	Y	Y	Y	Y	Y	Y	PATH5615	GPS_US_PATH5615	GLOBAL STRAIN BANK	Y	MOZAMBIQUE	_	_	_	EMORY UNIVERSITY	_	2009	M	_	9	_	_	BLOOD	_	_	QUELLUNG	14	_	_	_	_	_	_	_	_	BROTH DILUTION	0.5	BROTH DILUTION	0.25	BROTH DILUTION	0.25	BROTH DILUTION	ÔøΩ0.5	BROTH DILUTION	ÔøΩ0.5	BROTH DILUTION	ÔøΩ0.06	BROTH DILUTION	0.06	BROTH DILUTION	0.06	BROTH DILUTION	>4	BROTH DILUTION	0.5	BROTH DILUTION	ÔøΩ2	BROTH DILUTION	ÔøΩ2	BROTH DILUTION	ÔøΩ2	BROTH DILUTION	ÔøΩ2	BROTH DILUTION	1	BROTH DILUTION	ÔøΩ1	BROTH DILUTION	ÔøΩ2	_	PrePCV	2013	PCV10	-18.08746649	34.75019739	0
14723_4#62	2245STDY5983380	GPS_US_PATH5530	ERR751063	ERS558974	1	UNIQUE	YES	Y	5412	2	9	54	5	205	288	15	MOZAMBIQUE	IPD	IPD	Y	223	#da572c	6A	#bd009a	222	151	459	0.25	R	S	0.06	S	<= 0.06	S	0.12	S	S	<= 0.5	S	S	<= 0.5	S	0.06	S	0.06	S	<= 1	S	<= 2	S	NEG	2	I	<= 0.25	S	<= 0.25	S	<= 2	S	<= 2	S	<= 1	S	0.5	S	NEG	FOLP_178-INS	NEG	NEG	NEG	222--151--459	#FF2722	#0069EC	#0069EC	#0069EC	#0069EC	#0069EC	#0069EC	#0069EC	#0069EC	#0069EC	#0069EC	#0069EC	#0069EC	#F797B1	#0069EC	#0069EC	#0069EC	#0069EC	#0069EC	#0069EC	NEG	#0069EC	NEG	#0069EC	NEG	#0069EC	FOLP_178-INS	NEG	#0069EC	N	N	Y	Y	Y	Y	PATH5530	GPS_US_PATH5530	GLOBAL STRAIN BANK	Y	MOZAMBIQUE	_	_	_	EMORY UNIVERSITY	_	2008	M	_	9	_	_	BLOOD	_	_	QUELLUNG	06A	_	_	_	_	_	_	_	_	BROTH DILUTION	0.5	BROTH DILUTION	0.12	BROTH DILUTION	0.12	BROTH DILUTION	ÔøΩ0.5	BROTH DILUTION	ÔøΩ0.5	BROTH DILUTION	ÔøΩ0.06	BROTH DILUTION	0.12	BROTH DILUTION	0.12	BROTH DILUTION	0.5	BROTH DILUTION	0.5	BROTH DILUTION	ÔøΩ2	BROTH DILUTION	ÔøΩ2	BROTH DILUTION	4	BROTH DILUTION	ÔøΩ2	BROTH DILUTION	1	BROTH DILUTION	ÔøΩ1	BROTH DILUTION	ÔøΩ2	_	PrePCV	2013	PCV10	-18.08746649	34.75019739	0
14723_4#56	2245STDY5983374	GPS_US_PATH5523	ERR751057	ERS558968	1	UNIQUE	YES	Y	6277	7	8	9	3	3	20	57	MOZAMBIQUE	IPD	IPD	Y	21	#9479e8	19F	#a5b4ff	221	274	411	0.25	R	S	0.12	S	<= 0.06	S	0.12	S	S	<= 0.5	S	S	<= 0.5	S	0.06	S	0.06	S	<= 1	S	<= 2	S	NEG	>= 4	R	<= 0.25	S	<= 0.25	S	<= 2	S	<= 2	S	<= 1	S	0.5	S	NEG	FOLA-Q1Y-I20L:FOLP_169-INS	NEG	NEG	NEG	221--274--411	#FF2722	#0069EC	#0069EC	#0069EC	#0069EC	#0069EC	#0069EC	#0069EC	#0069EC	#0069EC	#0069EC	#0069EC	#0069EC	#FF2722	#0069EC	#0069EC	#0069EC	#0069EC	#0069EC	#0069EC	NEG	#0069EC	NEG	#0069EC	POS	#FF2722	FOLP_169-INS	NEG	#0069EC	Y	Y	Y	Y	Y	Y	PATH5523	GPS_US_PATH5523	GLOBAL STRAIN BANK	Y	MOZAMBIQUE	_	_	_	EMORY UNIVERSITY	_	2008	M	_	9	_	_	BLOOD	_	_	QUELLUNG	19F	_	_	_	_	_	_	_	_	BROTH DILUTION	0.5	BROTH DILUTION	0.25	BROTH DILUTION	0.25	BROTH DILUTION	ÔøΩ0.5	BROTH DILUTION	ÔøΩ0.5	BROTH DILUTION	ÔøΩ0.06	BROTH DILUTION	0.06	BROTH DILUTION	0.12	BROTH DILUTION	4	BROTH DILUTION	0.25	BROTH DILUTION	ÔøΩ2	BROTH DILUTION	ÔøΩ2	BROTH DILUTION	4	BROTH DILUTION	ÔøΩ2	BROTH DILUTION	1	BROTH DILUTION	ÔøΩ1	BROTH DILUTION	ÔøΩ2	_	PrePCV	2013	PCV10	-18.08746649	34.75019739	0
14723_4#41	2245STDY5983359	GPS_US_PATH5508	ERR751042	ERS558953	1	UNIQUE	YES	Y	5073	51	9	4	13	15	20	28	MOZAMBIQUE	IPD	IPD	Y	13	#bc5fd1	6A	#bd009a	0	4	0	<= 0.03	S	S	<= 0.03	S	<= 0.06	S	<= 0.06	S	S	<= 0.5	S	S	<= 0.5	S	0.06	S	0.06	S	<= 1	S	<= 2	S	NEG	>= 4	R	<= 0.25	S	<= 0.25	S	<= 2	S	<= 2	S	<= 1	S	0.5	S	NEG	FOLA-Q1Y-I20L:FOLP_169-INS	NEG	NEG	NEG	0--4--0	#0069EC	#0069EC	#0069EC	#0069EC	#0069EC	#0069EC	#0069EC	#0069EC	#0069EC	#0069EC	#0069EC	#0069EC	#0069EC	#FF2722	#0069EC	#0069EC	#0069EC	#0069EC	#0069EC	#0069EC	NEG	#0069EC	NEG	#0069EC	POS	#FF2722	FOLP_169-INS	NEG	#0069EC	N	N	Y	Y	Y	Y	PATH5508	GPS_US_PATH5508	GLOBAL STRAIN BANK	Y	MOZAMBIQUE	_	_	_	EMORY UNIVERSITY	_	2010	M	_	9	_	_	BLOOD	_	_	QUELLUNG	06A	_	_	_	_	_	_	_	_	BROTH DILUTION	ÔøΩ0.03	BROTH DILUTION	ÔøΩ0.03	BROTH DILUTION	ÔøΩ0.06	BROTH DILUTION	ÔøΩ0.5	BROTH DILUTION	ÔøΩ0.5	BROTH DILUTION	ÔøΩ0.06	BROTH DILUTION	0.06	BROTH DILUTION	0.06	BROTH DILUTION	4	BROTH DILUTION	0.5	BROTH DILUTION	ÔøΩ2	BROTH DILUTION	ÔøΩ2	BROTH DILUTION	4	BROTH DILUTION	ÔøΩ2	BROTH DILUTION	1	BROTH DILUTION	ÔøΩ1	BROTH DILUTION	ÔøΩ2	_	PrePCV	2013	PCV10	-18.08746649	34.75019739	0
14723_4#65	2245STDY5983383	GPS_US_PATH5533	ERR751066	ERS558977	1	UNIQUE	YES	Y	5073	51	9	4	13	15	20	28	MOZAMBIQUE	IPD	IPD	Y	13	#bc5fd1	6A	#bd009a	0	4	0	<= 0.03	S	S	<= 0.03	S	<= 0.06	S	<= 0.06	S	S	<= 0.5	S	S	<= 0.5	S	0.06	S	0.06	S	<= 1	S	<= 2	S	NEG	>= 4	R	<= 0.25	S	<= 0.25	S	<= 2	S	<= 2	S	<= 1	S	0.5	S	NEG	FOLA-Q1Y-I20L:FOLP_169-INS	NEG	NEG	NEG	0--4--0	#0069EC	#0069EC	#0069EC	#0069EC	#0069EC	#0069EC	#0069EC	#0069EC	#0069EC	#0069EC	#0069EC	#0069EC	#0069EC	#FF2722	#0069EC	#0069EC	#0069EC	#0069EC	#0069EC	#0069EC	NEG	#0069EC	NEG	#0069EC	POS	#FF2722	FOLP_169-INS	NEG	#0069EC	N	N	Y	Y	Y	Y	PATH5533	GPS_US_PATH5533	GLOBAL STRAIN BANK	Y	MOZAMBIQUE	_	_	_	EMORY UNIVERSITY	_	2009	M	_	9	_	_	BLOOD	_	_	QUELLUNG	06A	_	_	_	_	_	_	_	_	BROTH DILUTION	ÔøΩ0.03	BROTH DILUTION	ÔøΩ0.03	BROTH DILUTION	ÔøΩ0.06	BROTH DILUTION	ÔøΩ0.5	BROTH DILUTION	ÔøΩ0.5	BROTH DILUTION	ÔøΩ0.06	BROTH DILUTION	0.06	BROTH DILUTION	0.06	BROTH DILUTION	4	BROTH DILUTION	0.5	BROTH DILUTION	ÔøΩ2	BROTH DILUTION	ÔøΩ2	BROTH DILUTION	4	BROTH DILUTION	ÔøΩ2	BROTH DILUTION	1	BROTH DILUTION	ÔøΩ1	BROTH DILUTION	ÔøΩ2	_	PrePCV	2013	PCV10	-18.08746649	34.75019739	0
14723_6#49	2245STDY5983463	GPS_US_PATH5622	ERR751151	ERS559056	1	UNIQUE	YES	Y	2909	2	62	1	25	6	20	6	MOZAMBIQUE	IPD	IPD	Y	37	#da3a83	6B	#3c9f00	200	241	458	0.25	R	S	0.12	S	0.12	S	<= 0.06	S	S	<= 0.5	S	S	<= 0.5	S	0.06	S	0.06	S	<= 1	S	<= 2	S	NEG	>= 4	R	<= 0.25	S	<= 0.25	S	<= 2	S	<= 2	S	<= 1	S	0.5	S	NEG	FOLA-Q1Y-I20L:FOLP_178-INS	NEG	NEG	NEG	200--241--458	#FF2722	#0069EC	#0069EC	#0069EC	#0069EC	#0069EC	#0069EC	#0069EC	#0069EC	#0069EC	#0069EC	#0069EC	#0069EC	#FF2722	#0069EC	#0069EC	#0069EC	#0069EC	#0069EC	#0069EC	NEG	#0069EC	NEG	#0069EC	POS	#FF2722	FOLP_178-INS	NEG	#0069EC	Y	Y	Y	Y	Y	Y	PATH5622	GPS_US_PATH5622	GLOBAL STRAIN BANK	Y	MOZAMBIQUE	_	_	_	EMORY UNIVERSITY	_	2009	F	1	10	_	_	BLOOD	_	_	QUELLUNG	06B	_	_	_	_	_	_	_	_	BROTH DILUTION	0.25	BROTH DILUTION	0.12	BROTH DILUTION	0.12	BROTH DILUTION	ÔøΩ0.5	BROTH DILUTION	ÔøΩ0.5	BROTH DILUTION	ÔøΩ0.06	BROTH DILUTION	0.06	BROTH DILUTION	0.06	BROTH DILUTION	4	BROTH DILUTION	0.25	BROTH DILUTION	ÔøΩ2	BROTH DILUTION	ÔøΩ2	BROTH DILUTION	ÔøΩ2	BROTH DILUTION	ÔøΩ2	BROTH DILUTION	1	BROTH DILUTION	ÔøΩ1	BROTH DILUTION	ÔøΩ2	_	PrePCV	2013	PCV10	-18.08746649	34.75019739	0
14723_4#77	2245STDY5983396	GPS_US_PATH5545	ERR751078	ERS558989	1	UNIQUE	YES	Y	4873	1	5	53	32	14	20	8	MOZAMBIQUE	IPD	IPD	Y	17	#e55abe	19A	#43bbff	2	4	0	<= 0.03	S	S	<= 0.03	S	<= 0.06	S	<= 0.06	S	S	<= 0.5	S	S	<= 0.5	S	0.06	S	0.06	S	<= 1	S	<= 2	S	NEG	2	I	<= 0.25	S	<= 0.25	S	<= 2	S	<= 2	S	<= 1	S	0.5	S	NEG	FOLP_195-INS	NEG	NEG	NEG	2--4--0	#0069EC	#0069EC	#0069EC	#0069EC	#0069EC	#0069EC	#0069EC	#0069EC	#0069EC	#0069EC	#0069EC	#0069EC	#0069EC	#F797B1	#0069EC	#0069EC	#0069EC	#0069EC	#0069EC	#0069EC	NEG	#0069EC	NEG	#0069EC	NEG	#0069EC	FOLP_195-INS	NEG	#0069EC	N	N	Y	Y	Y	Y	PATH5545	GPS_US_PATH5545	GLOBAL STRAIN BANK	Y	MOZAMBIQUE	_	_	_	EMORY UNIVERSITY	_	2008	F	1	10	_	_	BLOOD	_	_	QUELLUNG	19A	_	_	_	_	_	_	_	_	BROTH DILUTION	ÔøΩ0.03	BROTH DILUTION	ÔøΩ0.03	BROTH DILUTION	ÔøΩ0.06	BROTH DILUTION	ÔøΩ0.5	BROTH DILUTION	ÔøΩ0.5	BROTH DILUTION	ÔøΩ0.06	BROTH DILUTION	0.12	BROTH DILUTION	0.12	BROTH DILUTION	1	BROTH DILUTION	0.25	BROTH DILUTION	ÔøΩ2	BROTH DILUTION	ÔøΩ2	BROTH DILUTION	4	BROTH DILUTION	ÔøΩ2	BROTH DILUTION	1	BROTH DILUTION	ÔøΩ1	BROTH DILUTION	ÔøΩ2	_	PrePCV	2013	PCV10	-18.08746649	34.75019739	0
14723_4#1	2245STDY5983319	GPS_US_PATH5444	ERR751002	ERS558875	1	UNIQUE	YES	Y	7054	16	18	6	10	17	1	14	MOZAMBIQUE	IPD	IPD	Y	40	#5f955c	10A	#ff3a65	23	0	454	0.12	R	S	0.12	S	<= 0.06	S	0.12	S	S	<= 0.5	S	S	<= 0.5	S	0.06	S	0.06	S	<= 1	S	<= 2	S	NEG	2	I	<= 0.25	S	<= 0.25	S	<= 2	S	<= 2	S	FLAG FLAG	FLAG	0.5	S	NEG	FOLP_178-INS	NEG	NEG	RPOB1-L28S	23--0--454	#FF2722	#0069EC	#0069EC	#0069EC	#0069EC	#0069EC	#0069EC	#0069EC	#0069EC	#0069EC	#0069EC	#0069EC	#0069EC	#F797B1	#0069EC	#0069EC	#0069EC	#0069EC	TRANSPARENT	#0069EC	NEG	#0069EC	NEG	#0069EC	NEG	#0069EC	FOLP_178-INS	NEG	#0069EC	N	N	N	N	Y	N	PATH5444	GPS_US_PATH5444	GLOBAL STRAIN BANK	Y	MOZAMBIQUE	_	_	_	EMORY UNIVERSITY	_	2010	F	_	10	_	_	BLOOD	_	_	QUELLUNG	10A	_	_	_	_	_	_	_	_	BROTH DILUTION	0.12	BROTH DILUTION	ÔøΩ0.03	BROTH DILUTION	ÔøΩ0.06	BROTH DILUTION	ÔøΩ0.5	BROTH DILUTION	ÔøΩ0.5	BROTH DILUTION	ÔøΩ0.06	BROTH DILUTION	0.06	BROTH DILUTION	0.06	BROTH DILUTION	0.5	BROTH DILUTION	0.5	BROTH DILUTION	ÔøΩ2	BROTH DILUTION	ÔøΩ2	BROTH DILUTION	ÔøΩ2	BROTH DILUTION	ÔøΩ2	BROTH DILUTION	1	BROTH DILUTION	ÔøΩ1	BROTH DILUTION	>2	_	PrePCV	2013	PCV10	-18.08746649	34.75019739	0
14723_6#29	2245STDY5983443	GPS_US_PATH5596	ERR751131	ERS559036	1	UNIQUE	NO	Y	289	16	12	9	1	41	33	33	MOZAMBIQUE	IPD	IPD	Y	8	#8ea91e	5	#0cc44f	23	0	268	0.06	S	S	<= 0.03	S	<= 0.06	S	0.12	S	S	<= 0.5	S	S	<= 0.5	S	0.06	S	0.06	S	<= 1	S	<= 2	S	NEG	2	I	<= 0.25	S	<= 0.25	S	<= 2	S	<= 2	S	<= 1	S	0.5	S	NEG	FOLP_169-INS	NEG	NEG	NEG	23--0--268	#0069EC	#0069EC	#0069EC	#0069EC	#0069EC	#0069EC	#0069EC	#0069EC	#0069EC	#0069EC	#0069EC	#0069EC	#0069EC	#F797B1	#0069EC	#0069EC	#0069EC	#0069EC	#0069EC	#0069EC	NEG	#0069EC	NEG	#0069EC	NEG	#0069EC	FOLP_169-INS	NEG	#0069EC	N	Y	Y	Y	Y	Y	PATH5596	GPS_US_PATH5596	GLOBAL STRAIN BANK	Y	MOZAMBIQUE	_	_	_	EMORY UNIVERSITY	_	2008	F	_	10	_	_	BLOOD	_	_	QUELLUNG	14	_	_	_	_	_	_	_	_	BROTH DILUTION	0.25	BROTH DILUTION	0.06	BROTH DILUTION	0.12	BROTH DILUTION	ÔøΩ0.5	BROTH DILUTION	ÔøΩ0.5	BROTH DILUTION	ÔøΩ0.06	BROTH DILUTION	ÔøΩ0.03	BROTH DILUTION	0.06	BROTH DILUTION	1	BROTH DILUTION	0.5	BROTH DILUTION	ÔøΩ2	BROTH DILUTION	ÔøΩ2	BROTH DILUTION	ÔøΩ2	BROTH DILUTION	>8	BROTH DILUTION	1	BROTH DILUTION	ÔøΩ1	BROTH DILUTION	ÔøΩ2	_	PrePCV	2013	PCV10	-18.08746649	34.75019739	0
14723_3#68	2245STDY5983290	GPS_US_PATH5412	ERR750974	ERS558847	1	UNIQUE	YES	Y	10841	7	6	1	38	6	1	285	MOZAMBIQUE	IPD	IPD	Y	129	#e47382	6B	#3c9f00	0	NEW	NEW	0.12	R	S	0.12	S	<= 0.06	S	0.12	S	S	<= 0.5	S	S	<= 0.5	S	0.06	S	0.06	S	<= 1	S	<= 2	S	NEG	>= 4	R	> 8	R	>= 1	R	<= 2	S	<= 2	S	<= 1	S	0.5	S	NEG	FOLA-Q1H-I20L:FOLP_169-INS	TETM	NEG	NEG	0--NEW--NEW	#FF2722	#0069EC	#0069EC	#0069EC	#0069EC	#0069EC	#0069EC	#0069EC	#0069EC	#0069EC	#0069EC	#0069EC	#0069EC	#FF2722	#FF2722	#FF2722	#0069EC	#0069EC	#0069EC	#0069EC	NEG	#0069EC	NEG	#0069EC	POS	#FF2722	FOLP_169-INS	NEG	#0069EC	Y	Y	Y	Y	Y	Y	PATH5412	GPS_US_PATH5412	GLOBAL STRAIN BANK	Y	MOZAMBIQUE	_	_	_	EMORY UNIVERSITY	_	2010	F	_	10	_	_	BLOOD	_	_	QUELLUNG	06B	_	_	_	_	_	_	_	_	BROTH DILUTION	0.25	BROTH DILUTION	0.25	BROTH DILUTION	0.5	BROTH DILUTION	ÔøΩ0.5	BROTH DILUTION	ÔøΩ0.5	BROTH DILUTION	0.12	BROTH DILUTION	0.06	BROTH DILUTION	0.06	BROTH DILUTION	>4	BROTH DILUTION	0.5	BROTH DILUTION	ÔøΩ2	BROTH DILUTION	ÔøΩ2	BROTH DILUTION	4	BROTH DILUTION	8	BROTH DILUTION	1	BROTH DILUTION	ÔøΩ1	BROTH DILUTION	ÔøΩ2	_	PrePCV	2013	PCV10	-18.08746649	34.75019739	0
14723_6#37	2245STDY5983451	GPS_US_PATH5607	ERR751139	ERS559044	1	UNIQUE	YES	Y	5410	16	2	53	5	241	1	5	MOZAMBIQUE	IPD	IPD	Y	79	#4a5cd4	4	#9020aa	220	272	385	0.25	R	S	0.12	S	<= 0.06	S	0.12	S	S	<= 0.5	S	S	<= 0.5	S	0.06	S	0.06	S	<= 1	S	<= 2	S	NEG	2	I	<= 0.25	S	<= 0.25	S	<= 2	S	<= 2	S	<= 1	S	0.5	S	NEG	FOLP_195-INS	NEG	NEG	NEG	220--272--385	#FF2722	#0069EC	#0069EC	#0069EC	#0069EC	#0069EC	#0069EC	#0069EC	#0069EC	#0069EC	#0069EC	#0069EC	#0069EC	#F797B1	#0069EC	#0069EC	#0069EC	#0069EC	#0069EC	#0069EC	NEG	#0069EC	NEG	#0069EC	NEG	#0069EC	FOLP_195-INS	NEG	#0069EC	Y	Y	Y	Y	Y	N	PATH5607	GPS_US_PATH5607	GLOBAL STRAIN BANK	Y	MOZAMBIQUE	_	_	_	EMORY UNIVERSITY	_	2008	F	_	10	_	_	BLOOD	_	_	QUELLUNG	4	_	_	_	_	_	_	_	_	BROTH DILUTION	0.5	BROTH DILUTION	0.25	BROTH DILUTION	0.25	BROTH DILUTION	ÔøΩ0.5	BROTH DILUTION	ÔøΩ0.5	BROTH DILUTION	0.12	BROTH DILUTION	0.06	BROTH DILUTION	0.06	BROTH DILUTION	2	BROTH DILUTION	0.5	BROTH DILUTION	ÔøΩ2	BROTH DILUTION	ÔøΩ2	BROTH DILUTION	ÔøΩ2	BROTH DILUTION	ÔøΩ2	BROTH DILUTION	1	BROTH DILUTION	ÔøΩ1	BROTH DILUTION	>2	_	PrePCV	2013	PCV10	-18.08746649	34.75019739	0
14723_4#86	2245STDY5983405	GPS_US_PATH5555	ERR751086	ERS558998	1	UNIQUE	YES	Y	7096	7	13	8	6	15	434	8	MOZAMBIQUE	IPD	IPD	Y	5	#9c34b3	23F	#ffa2e0	24	1	1	0.25	R	S	0.06	S	<= 0.06	S	0.12	S	S	<= 0.5	S	S	<= 0.5	S	0.06	S	0.06	S	<= 1	S	<= 2	S	NEG	>= 4	R	<= 0.25	S	<= 0.25	S	<= 2	S	<= 2	S	<= 1	S	0.5	S	NEG	FOLA-Q1H-V3I-E14D-I20L:FOLP_195-INS	NEG	NEG	NEG	24--1--1	#FF2722	#0069EC	#0069EC	#0069EC	#0069EC	#0069EC	#0069EC	#0069EC	#0069EC	#0069EC	#0069EC	#0069EC	#0069EC	#FF2722	#0069EC	#0069EC	#0069EC	#0069EC	#0069EC	#0069EC	NEG	#0069EC	NEG	#0069EC	POS	#FF2722	FOLP_195-INS	NEG	#0069EC	Y	Y	Y	Y	Y	Y	PATH5555	GPS_US_PATH5555	GLOBAL STRAIN BANK	Y	MOZAMBIQUE	_	_	_	EMORY UNIVERSITY	_	2009	F	_	10	_	_	BLOOD	_	_	QUELLUNG	23F	_	_	_	_	_	_	_	_	BROTH DILUTION	0.5	BROTH DILUTION	0.12	BROTH DILUTION	0.12	BROTH DILUTION	ÔøΩ0.5	BROTH DILUTION	ÔøΩ0.5	BROTH DILUTION	ÔøΩ0.06	BROTH DILUTION	0.06	BROTH DILUTION	0.12	BROTH DILUTION	>4	BROTH DILUTION	0.5	BROTH DILUTION	ÔøΩ2	BROTH DILUTION	ÔøΩ2	BROTH DILUTION	4	BROTH DILUTION	ÔøΩ2	BROTH DILUTION	1	BROTH DILUTION	ÔøΩ1	BROTH DILUTION	ÔøΩ2	_	PrePCV	2013	PCV10	-18.08746649	34.75019739	0
14723_6#50	2245STDY5983464	GPS_US_PATH5623	ERR751152	ERS559057	1	UNIQUE	YES	Y	4929	2	62	1	25	6	20	14	MOZAMBIQUE	IPD	IPD	Y	37	#da3a83	6B	#3c9f00	2	0	3	<= 0.03	S	S	<= 0.03	S	<= 0.06	S	<= 0.06	S	S	<= 0.5	S	S	<= 0.5	S	0.06	S	0.06	S	<= 1	S	<= 2	S	NEG	2	I	<= 0.25	S	<= 0.25	S	<= 2	S	<= 2	S	<= 1	S	0.5	S	NEG	FOLP_178-INS	NEG	NEG	NEG	2--0--3	#0069EC	#0069EC	#0069EC	#0069EC	#0069EC	#0069EC	#0069EC	#0069EC	#0069EC	#0069EC	#0069EC	#0069EC	#0069EC	#F797B1	#0069EC	#0069EC	#0069EC	#0069EC	#0069EC	#0069EC	NEG	#0069EC	NEG	#0069EC	NEG	#0069EC	FOLP_178-INS	NEG	#0069EC	Y	Y	Y	Y	Y	Y	PATH5623	GPS_US_PATH5623	GLOBAL STRAIN BANK	Y	MOZAMBIQUE	_	_	_	EMORY UNIVERSITY	_	2008	F	_	10	_	_	BLOOD	_	_	QUELLUNG	06B	_	_	_	_	_	_	_	_	BROTH DILUTION	ÔøΩ0.03	BROTH DILUTION	ÔøΩ0.03	BROTH DILUTION	ÔøΩ0.06	BROTH DILUTION	ÔøΩ0.5	BROTH DILUTION	ÔøΩ0.5	BROTH DILUTION	ÔøΩ0.06	BROTH DILUTION	0.06	BROTH DILUTION	0.06	BROTH DILUTION	1	BROTH DILUTION	0.5	BROTH DILUTION	ÔøΩ2	BROTH DILUTION	ÔøΩ2	BROTH DILUTION	ÔøΩ2	BROTH DILUTION	ÔøΩ2	BROTH DILUTION	1	BROTH DILUTION	ÔøΩ1	BROTH DILUTION	ÔøΩ2	_	PrePCV	2013	PCV10	-18.08746649	34.75019739	0
14723_3#77	2245STDY5983300	GPS_US_PATH5422	ERR750983	ERS558856	1	UNIQUE	NO	Y	4873	1	5	53	32	14	20	8	MOZAMBIQUE	IPD	IPD	Y	17	#e55abe	19A	#43bbff	2	4	0	<= 0.03	S	S	<= 0.03	S	<= 0.06	S	<= 0.06	S	S	<= 0.5	S	S	<= 0.5	S	0.06	S	0.06	S	<= 1	S	<= 2	S	NEG	2	I	<= 0.25	S	<= 0.25	S	<= 2	S	<= 2	S	<= 1	S	0.5	S	NEG	FOLP_195-INS	NEG	NEG	NEG	2--4--0	#0069EC	#0069EC	#0069EC	#0069EC	#0069EC	#0069EC	#0069EC	#0069EC	#0069EC	#0069EC	#0069EC	#0069EC	#0069EC	#F797B1	#0069EC	#0069EC	#0069EC	#0069EC	#0069EC	#0069EC	NEG	#0069EC	NEG	#0069EC	NEG	#0069EC	FOLP_195-INS	NEG	#0069EC	N	N	Y	Y	Y	Y	PATH5422	GPS_US_PATH5422	GLOBAL STRAIN BANK	Y	MOZAMBIQUE	_	_	_	EMORY UNIVERSITY	_	2010	F	_	10	_	_	BLOOD	_	_	QUELLUNG	07C	_	_	_	_	_	_	_	_	BROTH DILUTION	ÔøΩ0.03	BROTH DILUTION	ÔøΩ0.03	BROTH DILUTION	ÔøΩ0.06	BROTH DILUTION	ÔøΩ0.5	BROTH DILUTION	ÔøΩ0.5	BROTH DILUTION	ÔøΩ0.06	BROTH DILUTION	0.06	BROTH DILUTION	0.06	BROTH DILUTION	1	BROTH DILUTION	0.5	BROTH DILUTION	ÔøΩ2	BROTH DILUTION	ÔøΩ2	BROTH DILUTION	4	BROTH DILUTION	ÔøΩ2	BROTH DILUTION	1	BROTH DILUTION	ÔøΩ1	BROTH DILUTION	ÔøΩ2	_	PrePCV	2013	PCV10	-18.08746649	34.75019739	0
14723_4#50	2245STDY5983368	GPS_US_PATH5517	ERR751051	ERS558962	1	UNIQUE	YES	Y	3473	7	5	1	2	6	1	14	MOZAMBIQUE	IPD	IPD	Y	171	#6cc6a5	6B	#3c9f00	2	0	3	<= 0.03	S	S	<= 0.03	S	<= 0.06	S	<= 0.06	S	S	<= 0.5	S	S	<= 0.5	S	0.06	S	0.06	S	<= 1	S	<= 2	S	NEG	>= 4	R	<= 0.25	S	<= 0.25	S	<= 2	S	<= 2	S	<= 1	S	0.5	S	NEG	FOLA-Q1Y-E14D-I20L:FOLP_178-INS	NEG	NEG	NEG	2--0--3	#0069EC	#0069EC	#0069EC	#0069EC	#0069EC	#0069EC	#0069EC	#0069EC	#0069EC	#0069EC	#0069EC	#0069EC	#0069EC	#FF2722	#0069EC	#0069EC	#0069EC	#0069EC	#0069EC	#0069EC	NEG	#0069EC	NEG	#0069EC	POS	#FF2722	FOLP_178-INS	NEG	#0069EC	Y	Y	Y	Y	Y	Y	PATH5517	GPS_US_PATH5517	GLOBAL STRAIN BANK	Y	MOZAMBIQUE	_	_	_	EMORY UNIVERSITY	_	2009	M	_	10	_	_	BLOOD	_	_	QUELLUNG	06B	_	_	_	_	_	_	_	_	BROTH DILUTION	ÔøΩ0.03	BROTH DILUTION	ÔøΩ0.03	BROTH DILUTION	ÔøΩ0.06	BROTH DILUTION	ÔøΩ0.5	BROTH DILUTION	ÔøΩ0.5	BROTH DILUTION	ÔøΩ0.06	BROTH DILUTION	0.06	BROTH DILUTION	0.12	BROTH DILUTION	>4	BROTH DILUTION	0.25	BROTH DILUTION	ÔøΩ2	BROTH DILUTION	ÔøΩ2	BROTH DILUTION	4	BROTH DILUTION	ÔøΩ2	BROTH DILUTION	1	BROTH DILUTION	ÔøΩ1	BROTH DILUTION	ÔøΩ2	_	PrePCV	2013	PCV10	-18.08746649	34.75019739	0
14723_4#73	2245STDY5983392	GPS_US_PATH5541	ERR751074	ERS558985	1	UNIQUE	YES	Y	1094	6	62	5	30	88	8	6	MOZAMBIQUE	IPD	IPD	Y	41	#e96da2	6A	#bd009a	200	241	19	0.25	R	S	0.25	S	0.12	S	0.12	S	S	<= 0.5	S	S	<= 0.5	S	0.06	S	0.06	S	<= 1	S	<= 2	S	NEG	>= 4	R	<= 0.25	S	<= 0.25	S	<= 2	S	<= 2	S	<= 1	S	0.5	S	NEG	FOLA-Q1Y-D12G-E14D-I20L:FOLP_192-INS	NEG	NEG	NEG	200--241--19	#FF2722	#0069EC	#0069EC	#0069EC	#0069EC	#0069EC	#0069EC	#0069EC	#0069EC	#0069EC	#0069EC	#0069EC	#0069EC	#FF2722	#0069EC	#0069EC	#0069EC	#0069EC	#0069EC	#0069EC	NEG	#0069EC	NEG	#0069EC	POS	#FF2722	FOLP_192-INS	NEG	#0069EC	N	N	Y	Y	Y	Y	PATH5541	GPS_US_PATH5541	GLOBAL STRAIN BANK	Y	MOZAMBIQUE	_	_	_	EMORY UNIVERSITY	_	2009	F	1	11	_	_	BLOOD	_	_	QUELLUNG	06A	_	_	_	_	_	_	_	_	BROTH DILUTION	0.25	BROTH DILUTION	0.25	BROTH DILUTION	0.12	BROTH DILUTION	ÔøΩ0.5	BROTH DILUTION	ÔøΩ0.5	BROTH DILUTION	ÔøΩ0.06	BROTH DILUTION	0.06	BROTH DILUTION	0.06	BROTH DILUTION	>4	BROTH DILUTION	0.25	BROTH DILUTION	ÔøΩ2	BROTH DILUTION	ÔøΩ2	BROTH DILUTION	4	BROTH DILUTION	ÔøΩ2	BROTH DILUTION	1	BROTH DILUTION	ÔøΩ1	BROTH DILUTION	ÔøΩ2	_	PrePCV	2013	PCV10	-18.08746649	34.75019739	0
14723_4#75	2245STDY5983394	GPS_US_PATH5543	ERR751076	ERS558987	1	UNIQUE	YES	Y	5073	51	9	4	13	15	20	28	MOZAMBIQUE	IPD	IPD	Y	13	#bc5fd1	6A	#bd009a	0	4	0	<= 0.03	S	S	<= 0.03	S	<= 0.06	S	<= 0.06	S	S	<= 0.5	S	S	<= 0.5	S	0.06	S	0.06	S	<= 1	S	<= 2	S	NEG	>= 4	R	<= 0.25	S	<= 0.25	S	<= 2	S	<= 2	S	<= 1	S	0.5	S	NEG	FOLA-Q1Y-I20L:FOLP_169-INS	NEG	NEG	NEG	0--4--0	#0069EC	#0069EC	#0069EC	#0069EC	#0069EC	#0069EC	#0069EC	#0069EC	#0069EC	#0069EC	#0069EC	#0069EC	#0069EC	#FF2722	#0069EC	#0069EC	#0069EC	#0069EC	#0069EC	#0069EC	NEG	#0069EC	NEG	#0069EC	POS	#FF2722	FOLP_169-INS	NEG	#0069EC	N	N	Y	Y	Y	Y	PATH5543	GPS_US_PATH5543	GLOBAL STRAIN BANK	Y	MOZAMBIQUE	_	_	_	EMORY UNIVERSITY	_	2008	M	1	11	_	_	BLOOD	_	_	QUELLUNG	06A	_	_	_	_	_	_	_	_	BROTH DILUTION	ÔøΩ0.03	BROTH DILUTION	ÔøΩ0.03	BROTH DILUTION	ÔøΩ0.06	BROTH DILUTION	ÔøΩ0.5	BROTH DILUTION	ÔøΩ0.5	BROTH DILUTION	ÔøΩ0.06	BROTH DILUTION	0.06	BROTH DILUTION	0.06	BROTH DILUTION	4	BROTH DILUTION	0.5	BROTH DILUTION	ÔøΩ2	BROTH DILUTION	ÔøΩ2	BROTH DILUTION	4	BROTH DILUTION	ÔøΩ2	BROTH DILUTION	1	BROTH DILUTION	ÔøΩ1	BROTH DILUTION	ÔøΩ2	_	PrePCV	2013	PCV10	-18.08746649	34.75019739	0
14723_3#92	2245STDY5983315	GPS_US_PATH5440	ERR750998	ERS558871	1	UNIQUE	YES	Y	5410	16	2	53	5	241	1	5	MOZAMBIQUE	IPD	IPD	Y	79	#4a5cd4	4	#9020aa	220	272	385	0.25	R	S	0.12	S	<= 0.06	S	0.12	S	S	<= 0.5	S	S	<= 0.5	S	0.06	S	0.06	S	<= 1	S	<= 2	S	NEG	>= 4	R	<= 0.25	S	<= 0.25	S	<= 2	S	<= 2	S	<= 1	S	0.5	S	NEG	FOLA-I20L:FOLP_195-INS	NEG	NEG	NEG	220--272--385	#FF2722	#0069EC	#0069EC	#0069EC	#0069EC	#0069EC	#0069EC	#0069EC	#0069EC	#0069EC	#0069EC	#0069EC	#0069EC	#FF2722	#0069EC	#0069EC	#0069EC	#0069EC	#0069EC	#0069EC	NEG	#0069EC	NEG	#0069EC	POS	#FF2722	FOLP_195-INS	NEG	#0069EC	Y	Y	Y	Y	Y	N	PATH5440	GPS_US_PATH5440	GLOBAL STRAIN BANK	Y	MOZAMBIQUE	_	_	_	EMORY UNIVERSITY	_	2010	F	2	11	_	_	BLOOD	_	_	QUELLUNG	4	_	_	_	_	_	_	_	_	BROTH DILUTION	0.5	BROTH DILUTION	0.25	BROTH DILUTION	0.25	BROTH DILUTION	ÔøΩ0.5	BROTH DILUTION	ÔøΩ0.5	BROTH DILUTION	ÔøΩ0.06	BROTH DILUTION	0.06	BROTH DILUTION	0.06	BROTH DILUTION	>4	BROTH DILUTION	0.5	BROTH DILUTION	ÔøΩ2	BROTH DILUTION	ÔøΩ2	BROTH DILUTION	4	BROTH DILUTION	ÔøΩ2	BROTH DILUTION	1	BROTH DILUTION	ÔøΩ1	BROTH DILUTION	ÔøΩ2	_	PrePCV	2013	PCV10	-18.08746649	34.75019739	0
14723_4#22	2245STDY5983340	GPS_US_PATH5485	ERR751023	ERS558896	1	UNIQUE	NO	Y	7070	16	5	264	5	10	16	19	MOZAMBIQUE	IPD	IPD	Y	218	#b990e0	46	#5f875b	2	4	2	<= 0.03	S	S	<= 0.03	S	<= 0.06	S	<= 0.06	S	S	<= 0.5	S	S	<= 0.5	S	0.06	S	0.06	S	<= 1	S	<= 2	S	NEG	0.5	S	<= 0.25	S	<= 0.25	S	FLAG FLAG	FLAG	<= 2	S	<= 1	S	0.5	S	NEG	NEG	NEG	PARC-A65S	NEG	2--4--2	#0069EC	#0069EC	#0069EC	#0069EC	#0069EC	#0069EC	#0069EC	#0069EC	#0069EC	#0069EC	#0069EC	#0069EC	#0069EC	#0069EC	#0069EC	#0069EC	TRANSPARENT	#0069EC	#0069EC	#0069EC	NEG	#0069EC	NEG	#0069EC	NEG	#0069EC	NEG	NEG	#0069EC	N	N	N	N	N	N	PATH5485	GPS_US_PATH5485	GLOBAL STRAIN BANK	Y	MOZAMBIQUE	_	_	_	EMORY UNIVERSITY	_	2009	F	2	11	_	_	BLOOD	_	_	QUELLUNG	12F	_	_	_	_	_	_	_	_	BROTH DILUTION	ÔøΩ0.03	BROTH DILUTION	ÔøΩ0.03	BROTH DILUTION	ÔøΩ0.06	BROTH DILUTION	ÔøΩ0.5	BROTH DILUTION	ÔøΩ0.5	BROTH DILUTION	ÔøΩ0.06	BROTH DILUTION	0.06	BROTH DILUTION	0.06	BROTH DILUTION	0.25	BROTH DILUTION	0.5	BROTH DILUTION	ÔøΩ2	BROTH DILUTION	ÔøΩ2	BROTH DILUTION	4	BROTH DILUTION	ÔøΩ2	BROTH DILUTION	1	BROTH DILUTION	ÔøΩ1	BROTH DILUTION	ÔøΩ2	_	PrePCV	2013	PCV10	-18.08746649	34.75019739	0
14723_4#31	2245STDY5983349	GPS_US_PATH5498	ERR751032	ERS558905	1	UNIQUE	YES	Y	853	16	13	4	18	6	108	14	MOZAMBIQUE	IPD	IPD	Y	27	#b88ae6	4	#9020aa	79	0	194	0.06	S	S	0.06	S	<= 0.06	S	0.12	S	S	<= 0.5	S	S	<= 0.5	S	0.06	S	0.06	S	<= 1	S	<= 2	S	NEG	>= 4	R	<= 0.25	S	<= 0.25	S	<= 2	S	<= 2	S	<= 1	S	0.5	S	NEG	FOLA-Q1H-V3I-E14D-I20L:FOLP_180-INS	NEG	NEG	NEG	79--0--194	#0069EC	#0069EC	#0069EC	#0069EC	#0069EC	#0069EC	#0069EC	#0069EC	#0069EC	#0069EC	#0069EC	#0069EC	#0069EC	#FF2722	#0069EC	#0069EC	#0069EC	#0069EC	#0069EC	#0069EC	NEG	#0069EC	NEG	#0069EC	POS	#FF2722	FOLP_180-INS	NEG	#0069EC	Y	Y	Y	Y	Y	N	PATH5498	GPS_US_PATH5498	GLOBAL STRAIN BANK	Y	MOZAMBIQUE	_	_	_	EMORY UNIVERSITY	_	2009	F	4	11	_	_	BLOOD	_	_	QUELLUNG	4	_	_	_	_	_	_	_	_	BROTH DILUTION	0.12	BROTH DILUTION	0.06	BROTH DILUTION	0.25	BROTH DILUTION	ÔøΩ0.5	BROTH DILUTION	1	BROTH DILUTION	ÔøΩ0.06	BROTH DILUTION	0.06	BROTH DILUTION	0.06	BROTH DILUTION	>4	BROTH DILUTION	0.5	BROTH DILUTION	ÔøΩ2	BROTH DILUTION	ÔøΩ2	BROTH DILUTION	ÔøΩ2	BROTH DILUTION	ÔøΩ2	BROTH DILUTION	2	BROTH DILUTION	ÔøΩ1	BROTH DILUTION	ÔøΩ2	_	PrePCV	2013	PCV10	-18.08746649	34.75019739	0
14723_4#90	2245STDY5983409	GPS_US_PATH5559	ERR751090	ERS559002	1	UNIQUE	YES	Y	2285	7	9	4	13	15	20	28	MOZAMBIQUE	IPD	IPD	Y	13	#bc5fd1	6A	#bd009a	0	4	194	0.06	S	S	<= 0.03	S	<= 0.06	S	0.12	S	S	<= 0.5	S	S	<= 0.5	S	0.06	S	0.06	S	<= 1	S	<= 2	S	NEG	>= 4	R	<= 0.25	S	<= 0.25	S	<= 2	S	<= 2	S	<= 1	S	0.5	S	NEG	FOLA-Q1Y-E14D-I20L:FOLP_169-INS	NEG	NEG	NEG	0--4--194	#0069EC	#0069EC	#0069EC	#0069EC	#0069EC	#0069EC	#0069EC	#0069EC	#0069EC	#0069EC	#0069EC	#0069EC	#0069EC	#FF2722	#0069EC	#0069EC	#0069EC	#0069EC	#0069EC	#0069EC	NEG	#0069EC	NEG	#0069EC	POS	#FF2722	FOLP_169-INS	NEG	#0069EC	N	N	Y	Y	Y	Y	PATH5559	GPS_US_PATH5559	GLOBAL STRAIN BANK	Y	MOZAMBIQUE	_	_	_	EMORY UNIVERSITY	_	2008	F	4	11	_	_	BLOOD	_	_	QUELLUNG	06A	_	_	_	_	_	_	_	_	BROTH DILUTION	0.12	BROTH DILUTION	0.06	BROTH DILUTION	0.25	BROTH DILUTION	ÔøΩ0.5	BROTH DILUTION	1	BROTH DILUTION	ÔøΩ0.06	BROTH DILUTION	0.06	BROTH DILUTION	ÔøΩ0.03	BROTH DILUTION	4	BROTH DILUTION	0.25	BROTH DILUTION	ÔøΩ2	BROTH DILUTION	ÔøΩ2	BROTH DILUTION	ÔøΩ2	BROTH DILUTION	ÔøΩ2	BROTH DILUTION	1	BROTH DILUTION	ÔøΩ1	BROTH DILUTION	ÔøΩ2	_	PrePCV	2013	PCV10	-18.08746649	34.75019739	0
14723_4#30	2245STDY5983348	GPS_US_PATH5497	ERR751031	ERS558904	1	UNIQUE	YES	Y	245	16	12	9	1	15	33	33	MOZAMBIQUE	IPD	IPD	Y	8	#8ea91e	5	#0cc44f	23	0	453	0.06	S	S	<= 0.03	S	<= 0.06	S	<= 0.06	S	S	<= 0.5	S	S	<= 0.5	S	0.06	S	0.06	S	<= 1	S	<= 2	S	NEG	2	I	<= 0.25	S	<= 0.25	S	<= 2	S	<= 2	S	<= 1	S	0.5	S	NEG	FOLP_169-INS	NEG	NEG	NEG	23--0--453	#0069EC	#0069EC	#0069EC	#0069EC	#0069EC	#0069EC	#0069EC	#0069EC	#0069EC	#0069EC	#0069EC	#0069EC	#0069EC	#F797B1	#0069EC	#0069EC	#0069EC	#0069EC	#0069EC	#0069EC	NEG	#0069EC	NEG	#0069EC	NEG	#0069EC	FOLP_169-INS	NEG	#0069EC	N	Y	Y	Y	Y	Y	PATH5497	GPS_US_PATH5497	GLOBAL STRAIN BANK	Y	MOZAMBIQUE	_	_	_	EMORY UNIVERSITY	_	2009	F	_	11	_	_	BLOOD	_	_	QUELLUNG	5	_	_	_	_	_	_	_	_	BROTH DILUTION	ÔøΩ0.03	BROTH DILUTION	ÔøΩ0.03	BROTH DILUTION	0.12	BROTH DILUTION	ÔøΩ0.5	BROTH DILUTION	ÔøΩ0.5	BROTH DILUTION	ÔøΩ0.06	BROTH DILUTION	ÔøΩ0.03	BROTH DILUTION	ÔøΩ0.03	BROTH DILUTION	1	BROTH DILUTION	0.5	BROTH DILUTION	ÔøΩ2	BROTH DILUTION	ÔøΩ2	BROTH DILUTION	ÔøΩ2	BROTH DILUTION	ÔøΩ2	BROTH DILUTION	1	BROTH DILUTION	ÔøΩ1	BROTH DILUTION	ÔøΩ2	_	PrePCV	2013	PCV10	-18.08746649	34.75019739	0
14723_4#29	2245STDY5983347	GPS_US_PATH5496	ERR751030	ERS558903	1	UNIQUE	YES	Y	4929	2	62	1	25	6	20	14	MOZAMBIQUE	IPD	IPD	Y	37	#da3a83	6B	#3c9f00	2	0	3	<= 0.03	S	S	<= 0.03	S	<= 0.06	S	<= 0.06	S	S	<= 0.5	S	S	<= 0.5	S	0.06	S	0.06	S	<= 1	S	<= 2	S	NEG	>= 4	R	<= 0.25	S	<= 0.25	S	<= 2	S	<= 2	S	<= 1	S	0.5	S	NEG	FOLA-I20L:FOLP_178-INS	NEG	NEG	NEG	2--0--3	#0069EC	#0069EC	#0069EC	#0069EC	#0069EC	#0069EC	#0069EC	#0069EC	#0069EC	#0069EC	#0069EC	#0069EC	#0069EC	#FF2722	#0069EC	#0069EC	#0069EC	#0069EC	#0069EC	#0069EC	NEG	#0069EC	NEG	#0069EC	POS	#FF2722	FOLP_178-INS	NEG	#0069EC	Y	Y	Y	Y	Y	Y	PATH5496	GPS_US_PATH5496	GLOBAL STRAIN BANK	Y	MOZAMBIQUE	_	_	_	EMORY UNIVERSITY	_	2009	F	_	11	_	_	BLOOD	_	_	QUELLUNG	06B	_	_	_	_	_	_	_	_	BROTH DILUTION	ÔøΩ0.03	BROTH DILUTION	ÔøΩ0.03	BROTH DILUTION	ÔøΩ0.06	BROTH DILUTION	ÔøΩ0.5	BROTH DILUTION	ÔøΩ0.5	BROTH DILUTION	ÔøΩ0.06	BROTH DILUTION	ÔøΩ0.03	BROTH DILUTION	0.06	BROTH DILUTION	4	BROTH DILUTION	0.5	BROTH DILUTION	ÔøΩ2	BROTH DILUTION	ÔøΩ2	BROTH DILUTION	4	BROTH DILUTION	ÔøΩ2	BROTH DILUTION	1	BROTH DILUTION	ÔøΩ1	BROTH DILUTION	ÔøΩ2	_	PrePCV	2013	PCV10	-18.08746649	34.75019739	0
14723_3#83	2245STDY5983306	GPS_US_PATH5430	ERR750989	ERS558862	1	UNIQUE	YES	Y	7055	2	11	62	16	6	112	309	MOZAMBIQUE	IPD	IPD	Y	30	#996aba	10B	#01d9c8	2	0	0	<= 0.03	S	S	<= 0.03	S	<= 0.06	S	<= 0.06	S	S	<= 0.5	S	S	<= 0.5	S	0.06	S	0.06	S	<= 1	S	<= 2	S	NEG	>= 4	R	> 8	R	>= 1	R	<= 2	S	<= 2	S	<= 1	S	0.5	S	NEG	FOLA-Q1Y-E14D-I20L:FOLP_176-INS	TETM	NEG	NEG	2--0--0	#0069EC	#0069EC	#0069EC	#0069EC	#0069EC	#0069EC	#0069EC	#0069EC	#0069EC	#0069EC	#0069EC	#0069EC	#0069EC	#FF2722	#FF2722	#FF2722	#0069EC	#0069EC	#0069EC	#0069EC	NEG	#0069EC	NEG	#0069EC	POS	#FF2722	FOLP_176-INS	NEG	#0069EC	N	N	N	N	N	N	PATH5430	GPS_US_PATH5430	GLOBAL STRAIN BANK	Y	MOZAMBIQUE	_	_	_	EMORY UNIVERSITY	_	2010	M	_	11	_	_	BLOOD	_	_	QUELLUNG	10A	_	_	_	_	_	_	_	_	BROTH DILUTION	ÔøΩ0.03	BROTH DILUTION	ÔøΩ0.03	BROTH DILUTION	ÔøΩ0.06	BROTH DILUTION	ÔøΩ0.5	BROTH DILUTION	ÔøΩ0.5	BROTH DILUTION	ÔøΩ0.06	BROTH DILUTION	ÔøΩ0.03	BROTH DILUTION	0.06	BROTH DILUTION	4	BROTH DILUTION	0.5	BROTH DILUTION	ÔøΩ2	BROTH DILUTION	ÔøΩ2	BROTH DILUTION	ÔøΩ2	BROTH DILUTION	>8	BROTH DILUTION	1	BROTH DILUTION	ÔøΩ1	BROTH DILUTION	ÔøΩ2	_	PrePCV	2013	PCV10	-18.08746649	34.75019739	0
19084_7#28	2245STDY6179103	GPS_US_PATH6725	ERR1422357	ERS1021330	1	UNIQUE	YES	Y	2345	2	13	8	6	25	6	14	QATAR	IPD	IPD	Y	5	#9c34b3	19A	#43bbff	163	46	8	1	R	S	1	S	0.25	S	0.5	S	S	<= 0.5	S	S	> 2	R	0.06	S	0.06	S	<= 1	S	<= 2	S	NEG	0.5	S	<= 0.25	S	<= 0.25	S	<= 2	S	<= 2	S	<= 1	S	0.5	S	NEG	NEG	NEG	NEG	NEG	163--46--8	#FF2722	#0069EC	#0069EC	#0069EC	#0069EC	#0069EC	#0069EC	#0069EC	#FF2722	#0069EC	#0069EC	#0069EC	#0069EC	#0069EC	#0069EC	#0069EC	#0069EC	#0069EC	#0069EC	#0069EC	NEG	#0069EC	NEG	#0069EC	NEG	#0069EC	NEG	NEG	#0069EC	N	N	Y	Y	Y	Y	PATH6725	GPS_US_PATH6725	GLOBAL STRAIN BANK	Y	QATAR	_	_	_	EMORY UNIVERSITY	_	2013	M	_	11	_	_	BLOOD	_	_	QUELLUNG	19A	_	_	_	_	_	_	_	_	_	_	_	_	_	_	_	_	_	_	_	_	_	_	_	_	_	_	_	_	_	_	_	_	_	_	_	_	_	_	_	_	_	_	_	postPCV13-3yr	2010	PCV13	25.3150785	51.191201	0
14723_5#7	2245STDY5983517	GPS_US_PATH6490	ERR751102	ERS559109	1	UNIQUE	YES	Y	4753	5	241	4	2	10	1	27	TRINIDAD AND TOBAGO	IPD	IPD	Y	35	#e64f49	10A	#ff3a65	0	0	2	<= 0.03	S	S	<= 0.03	S	<= 0.06	S	<= 0.06	S	S	<= 0.5	S	S	<= 0.5	S	0.06	S	0.06	S	<= 1	S	<= 2	S	NEG	0.5	S	<= 0.25	S	<= 0.25	S	<= 2	S	<= 2	S	<= 1	S	0.5	S	NEG	NEG	NEG	NEG	NEG	0--0--2	#0069EC	#0069EC	#0069EC	#0069EC	#0069EC	#0069EC	#0069EC	#0069EC	#0069EC	#0069EC	#0069EC	#0069EC	#0069EC	#0069EC	#0069EC	#0069EC	#0069EC	#0069EC	#0069EC	#0069EC	NEG	#0069EC	NEG	#0069EC	NEG	#0069EC	NEG	NEG	#0069EC	N	N	N	N	Y	N	PATH6490	GPS_US_PATH6490	GLOBAL STRAIN BANK	Y	TRINIDAD AND TOBAGO	_	_	EWMSC	EMORY UNIVERSITY	_	2012	F	1	_	_	_	BLOOD	_	_	QUELLUNG	10A	_	_	_	_	_	_	_	_	_	_	_	_	_	_	_	_	_	_	_	_	_	_	_	_	_	_	_	_	_	_	_	_	_	_	_	_	_	_	_	_	_	_	_	postPCV10-1yr	2011	PCV10	10.46864301	-61.25317573	0
14723_6#74	2245STDY5983489	GPS_US_PATH6462	ERR751175	ERS559081	1	UNIQUE	YES	Y	8398	7	11	10	1	8	8	1	TRINIDAD AND TOBAGO	IPD	IPD	Y	6	#57a627	19A	#43bbff	15	12	36	2	R	S	2	S	0.5	I	1	I	S	1	I	S	> 2	R	8	R	0.06	S	<= 1	S	<= 2	S	NEG	>= 4	R	<= 0.25	S	<= 0.25	S	<= 2	S	<= 2	S	<= 1	S	0.5	S	MEF	FOLA-I20L:FOLP_178-INS	NEG	NEG	MSR(D):MSRD_MLS	15--12--36	#FF2722	#0069EC	#0069EC	#F797B1	#F797B1	#0069EC	#F797B1	#0069EC	#FF2722	#FF2722	#0069EC	#0069EC	#0069EC	#FF2722	#0069EC	#0069EC	#0069EC	#0069EC	#0069EC	#0069EC	NEG	#0069EC	POS	#FF2722	POS	#FF2722	FOLP_178-INS	NEG	#0069EC	N	N	Y	Y	Y	Y	PATH6462	GPS_US_PATH6462	GLOBAL STRAIN BANK	Y	TRINIDAD AND TOBAGO	_	_	EWMSC	EMORY UNIVERSITY	_	2011	F	1	_	_	_	BLOOD	_	_	QUELLUNG	19F	_	_	_	_	_	_	_	_	_	_	_	_	_	_	_	_	_	_	_	_	_	_	_	_	_	_	_	_	_	_	_	_	_	_	_	_	_	_	_	_	_	_	_	PrePCV	2011	PCV10	10.46864301	-61.25317573	0
14723_4#80	2245STDY5983399	GPS_US_PATH5548	ERR751081	ERS558992	1	UNIQUE	YES	Y	7069	15	5	15	5	15	1	15	MOZAMBIQUE	IPD	IPD	Y	278	#498dcb	15A	#c5ac00	79	151	194	0.12	R	S	0.06	S	<= 0.06	S	0.12	S	S	<= 0.5	S	S	<= 0.5	S	0.06	S	0.06	S	<= 1	S	<= 2	S	NEG	2	I	<= 0.25	S	<= 0.25	S	<= 2	S	<= 2	S	<= 1	S	0.5	S	NEG	FOLP_195-INS	NEG	NEG	NEG	79--151--194	#FF2722	#0069EC	#0069EC	#0069EC	#0069EC	#0069EC	#0069EC	#0069EC	#0069EC	#0069EC	#0069EC	#0069EC	#0069EC	#F797B1	#0069EC	#0069EC	#0069EC	#0069EC	#0069EC	#0069EC	NEG	#0069EC	NEG	#0069EC	NEG	#0069EC	FOLP_195-INS	NEG	#0069EC	N	N	N	N	N	N	PATH5548	GPS_US_PATH5548	GLOBAL STRAIN BANK	Y	MOZAMBIQUE	_	_	_	EMORY UNIVERSITY	_	2008	F	1	_	_	_	BLOOD	_	_	QUELLUNG	15A	_	_	_	_	_	_	_	_	BROTH DILUTION	0.5	BROTH DILUTION	0.12	BROTH DILUTION	0.25	BROTH DILUTION	ÔøΩ0.5	BROTH DILUTION	1	BROTH DILUTION	ÔøΩ0.06	BROTH DILUTION	0.06	BROTH DILUTION	0.06	BROTH DILUTION	1	BROTH DILUTION	0.5	BROTH DILUTION	ÔøΩ2	BROTH DILUTION	ÔøΩ2	BROTH DILUTION	4	BROTH DILUTION	ÔøΩ2	BROTH DILUTION	1	BROTH DILUTION	ÔøΩ1	BROTH DILUTION	ÔøΩ2	_	PrePCV	2013	PCV10	-18.08746649	34.75019739	0
14723_1#86	2245STDY5983117	GPS_US_PATH3611	ERR750814	ERS558675	1	UNIQUE	YES	Y	289	16	12	9	1	41	33	33	BANGLADESH	IPD	IPD	Y	8	#8ea91e	5	#0cc44f	23	0	2	<= 0.03	S	S	<= 0.03	S	<= 0.06	S	<= 0.06	S	S	<= 0.5	S	S	<= 0.5	S	0.06	S	0.06	S	<= 1	S	<= 2	S	NEG	>= 4	R	<= 0.25	S	<= 0.25	S	<= 2	S	<= 2	S	<= 1	S	0.5	S	NEG	FOLA-I20L:FOLP_169-INS	NEG	NEG	NEG	23--0--2	#0069EC	#0069EC	#0069EC	#0069EC	#0069EC	#0069EC	#0069EC	#0069EC	#0069EC	#0069EC	#0069EC	#0069EC	#0069EC	#FF2722	#0069EC	#0069EC	#0069EC	#0069EC	#0069EC	#0069EC	NEG	#0069EC	NEG	#0069EC	POS	#FF2722	FOLP_169-INS	NEG	#0069EC	N	Y	Y	Y	Y	Y	PATH3611	GPS_US_PATH3611	GLOBAL STRAIN BANK	Y	BANGLADESH	_	_	_	EMORY UNIVERSITY	_	2005	F	1	_	_	_	BLOOD	_	_	QUELLUNG	5	_	_	_	_	_	_	_	_	_	_	_	_	_	_	_	_	_	_	_	_	_	_	_	_	_	_	_	_	_	_	_	_	_	_	_	_	_	_	_	_	_	_	_	PrePCV	2015	PCV10	24.3476078	90.07797404	0
14723_2#20	2245STDY5983146	GPS_US_PATH3642	ERR750843	ERS558704	1	UNIQUE	YES	Y	7222	16	12	9	1	295	33	33	BANGLADESH	IPD	IPD	Y	8	#8ea91e	5	#0cc44f	23	0	2	<= 0.03	S	S	<= 0.03	S	<= 0.06	S	<= 0.06	S	S	<= 0.5	S	S	<= 0.5	S	0.06	S	0.06	S	<= 1	S	<= 2	S	NEG	0.5	S	<= 0.25	S	<= 0.25	S	<= 2	S	<= 2	S	<= 1	S	0.5	S	NEG	NEG	NEG	NEG	NEG	23--0--2	#0069EC	#0069EC	#0069EC	#0069EC	#0069EC	#0069EC	#0069EC	#0069EC	#0069EC	#0069EC	#0069EC	#0069EC	#0069EC	#0069EC	#0069EC	#0069EC	#0069EC	#0069EC	#0069EC	#0069EC	NEG	#0069EC	NEG	#0069EC	NEG	#0069EC	NEG	NEG	#0069EC	N	Y	Y	Y	Y	Y	PATH3642	GPS_US_PATH3642	GLOBAL STRAIN BANK	Y	BANGLADESH	_	_	_	EMORY UNIVERSITY	_	2008	F	1	_	_	_	BLOOD	_	_	QUELLUNG	5	_	_	_	_	_	_	_	_	_	_	_	_	_	_	_	_	_	_	_	_	_	_	_	_	_	_	_	_	_	_	_	_	_	_	_	_	_	_	_	_	_	_	_	PrePCV	2015	PCV10	24.3476078	90.07797404	0
14723_2#59	2245STDY5983185	GPS_US_PATH3758	ERR750877	ERS558743	1	UNIQUE	YES	Y	6043	2	5	36	12	17	21	126	BANGLADESH	IPD	IPD	Y	9	#4c71e1	14	#0156b8	24	27	28	0.25	R	S	<= 0.03	S	<= 0.06	S	0.12	S	S	<= 0.5	S	S	<= 0.5	S	0.06	S	0.06	S	<= 1	S	<= 2	S	NEG	>= 4	R	> 8	R	>= 1	R	<= 2	S	<= 2	S	<= 1	S	0.5	S	NEG	FOLA-Q1N-V3I-Q4E-D12S-E14D-I19V-I20L:FOLP_169-INS	TETM	NEG	NEG	24--27--28	#FF2722	#0069EC	#0069EC	#0069EC	#0069EC	#0069EC	#0069EC	#0069EC	#0069EC	#0069EC	#0069EC	#0069EC	#0069EC	#FF2722	#FF2722	#FF2722	#0069EC	#0069EC	#0069EC	#0069EC	NEG	#0069EC	NEG	#0069EC	POS	#FF2722	FOLP_169-INS	NEG	#0069EC	Y	Y	Y	Y	Y	Y	PATH3758	GPS_US_PATH3758	GLOBAL STRAIN BANK	Y	BANGLADESH	_	_	_	EMORY UNIVERSITY	_	2007	F	1	_	_	_	BLOOD	_	_	QUELLUNG	14	_	_	_	_	_	_	_	_	_	_	_	_	_	_	_	_	_	_	_	_	_	_	_	_	_	_	_	_	_	_	_	_	_	_	_	_	_	_	_	_	_	_	_	PrePCV	2015	PCV10	24.3476078	90.07797404	0
14723_2#5	2245STDY5983131	GPS_US_PATH3626	ERR750828	ERS558689	1	UNIQUE	YES	Y	2212	1	10	146	16	9	19	9	BANGLADESH	IPD	IPD	Y	245	#43c35f	45	#ffb77a	23	4	3	<= 0.03	S	S	<= 0.03	S	<= 0.06	S	<= 0.06	S	S	<= 0.5	S	S	<= 0.5	S	0.06	S	0.06	S	<= 1	S	<= 2	S	NEG	>= 4	R	<= 0.25	S	<= 0.25	S	<= 2	S	<= 2	S	<= 1	S	0.5	S	NEG	FOLA-Q1H-I20L:FOLP_169-INS	NEG	NEG	NEG	23--4--3	#0069EC	#0069EC	#0069EC	#0069EC	#0069EC	#0069EC	#0069EC	#0069EC	#0069EC	#0069EC	#0069EC	#0069EC	#0069EC	#FF2722	#0069EC	#0069EC	#0069EC	#0069EC	#0069EC	#0069EC	NEG	#0069EC	NEG	#0069EC	POS	#FF2722	FOLP_169-INS	NEG	#0069EC	N	N	N	N	N	N	PATH3626	GPS_US_PATH3626	GLOBAL STRAIN BANK	Y	BANGLADESH	_	_	_	EMORY UNIVERSITY	_	2006	F	1	_	_	_	BLOOD	_	_	QUELLUNG	45	_	_	_	_	_	_	_	_	_	_	_	_	_	_	_	_	_	_	_	_	_	_	_	_	_	_	_	_	_	_	_	_	_	_	_	_	_	_	_	_	_	_	_	PrePCV	2015	PCV10	24.3476078	90.07797404	0
14723_1#84	2245STDY5983115	GPS_US_PATH3608	ERR750812	ERS558673	1	UNIQUE	YES	Y	5407	142	10	4	5	17	33	277	BANGLADESH	IPD	IPD	Y	257	#54b1e0	38	#903049	0	0	2	<= 0.03	S	S	<= 0.03	S	<= 0.06	S	<= 0.06	S	S	<= 0.5	S	S	<= 0.5	S	0.06	S	0.06	S	<= 1	S	<= 2	S	NEG	>= 4	R	<= 0.25	S	<= 0.25	S	<= 2	S	<= 2	S	<= 1	S	0.5	S	NEG	FOLA-Q1H-D12G-E14D-I20L:FOLP_169-INS	NEG	NEG	NEG	0--0--2	#0069EC	#0069EC	#0069EC	#0069EC	#0069EC	#0069EC	#0069EC	#0069EC	#0069EC	#0069EC	#0069EC	#0069EC	#0069EC	#FF2722	#0069EC	#0069EC	#0069EC	#0069EC	#0069EC	#0069EC	NEG	#0069EC	NEG	#0069EC	POS	#FF2722	FOLP_169-INS	NEG	#0069EC	N	N	N	N	N	N	PATH3608	GPS_US_PATH3608	GLOBAL STRAIN BANK	Y	BANGLADESH	_	_	_	EMORY UNIVERSITY	_	2005	F	1	_	_	_	BLOOD	_	_	QUELLUNG	0NT	_	_	_	_	_	_	_	_	_	_	_	_	_	_	_	_	_	_	_	_	_	_	_	_	_	_	_	_	_	_	_	_	_	_	_	_	_	_	_	_	_	_	_	PrePCV	2015	PCV10	24.3476078	90.07797404	0
14723_1#87	2245STDY5983118	GPS_US_PATH3613	ERR750815	ERS558676	1	UNIQUE	YES	Y	2854	7	8	8	6	17	6	14	BANGLADESH	IPD	IPD	Y	101	#6c94d6	19F	#a5b4ff	0	0	2	<= 0.03	S	S	<= 0.03	S	<= 0.06	S	<= 0.06	S	S	<= 0.5	S	S	<= 0.5	S	0.06	S	0.06	S	<= 1	S	<= 2	S	NEG	>= 4	R	> 8	R	>= 1	R	<= 2	S	<= 2	S	<= 1	S	0.5	S	NEG	FOLA-Q1N-V6A-E14D-I20L:FOLP_195-INS	TETM	NEG	NEG	0--0--2	#0069EC	#0069EC	#0069EC	#0069EC	#0069EC	#0069EC	#0069EC	#0069EC	#0069EC	#0069EC	#0069EC	#0069EC	#0069EC	#FF2722	#FF2722	#FF2722	#0069EC	#0069EC	#0069EC	#0069EC	NEG	#0069EC	NEG	#0069EC	POS	#FF2722	FOLP_195-INS	NEG	#0069EC	Y	Y	Y	Y	Y	Y	PATH3613	GPS_US_PATH3613	GLOBAL STRAIN BANK	Y	BANGLADESH	_	_	_	EMORY UNIVERSITY	_	2005	F	1	_	_	_	BLOOD	_	_	QUELLUNG	19F	_	_	_	_	_	_	_	_	_	_	_	_	_	_	_	_	_	_	_	_	_	_	_	_	_	_	_	_	_	_	_	_	_	_	_	_	_	_	_	_	_	_	_	PrePCV	2015	PCV10	24.3476078	90.07797404	0
14723_2#12	2245STDY5983138	GPS_US_PATH3634	ERR750835	ERS558696	1	UNIQUE	YES	Y	802	10	13	53	1	72	38	31	BANGLADESH	IPD	IPD	Y	20	#81be6d	23F	#ffa2e0	37	4	2	<= 0.03	S	S	<= 0.03	S	<= 0.06	S	<= 0.06	S	S	<= 0.5	S	S	<= 0.5	S	0.06	S	0.06	S	<= 1	S	<= 2	S	NEG	>= 4	R	> 8	R	>= 1	R	<= 2	S	<= 2	S	<= 1	S	0.5	S	NEG	FOLA-Q1H-D12G-E14D-I20L:FOLP_178-INS	TETM	NEG	NEG	37--4--2	#0069EC	#0069EC	#0069EC	#0069EC	#0069EC	#0069EC	#0069EC	#0069EC	#0069EC	#0069EC	#0069EC	#0069EC	#0069EC	#FF2722	#FF2722	#FF2722	#0069EC	#0069EC	#0069EC	#0069EC	NEG	#0069EC	NEG	#0069EC	POS	#FF2722	FOLP_178-INS	NEG	#0069EC	Y	Y	Y	Y	Y	Y	PATH3634	GPS_US_PATH3634	GLOBAL STRAIN BANK	Y	BANGLADESH	_	_	_	EMORY UNIVERSITY	_	2007	F	1	_	_	_	BLOOD	_	_	QUELLUNG	23F	_	_	_	_	_	_	_	_	_	_	_	_	_	_	_	_	_	_	_	_	_	_	_	_	_	_	_	_	_	_	_	_	_	_	_	_	_	_	_	_	_	_	_	PrePCV	2015	PCV10	24.3476078	90.07797404	0
14723_2#14	2245STDY5983140	GPS_US_PATH3636	ERR750837	ERS558698	1	UNIQUE	YES	Y	802	10	13	53	1	72	38	31	BANGLADESH	IPD	IPD	Y	20	#81be6d	23F	#ffa2e0	37	4	2	<= 0.03	S	S	<= 0.03	S	<= 0.06	S	<= 0.06	S	S	<= 0.5	S	S	<= 0.5	S	0.06	S	0.06	S	<= 1	S	<= 2	S	NEG	>= 4	R	> 8	R	>= 1	R	<= 2	S	<= 2	S	<= 1	S	0.5	S	NEG	FOLA-Q1H-D12G-E14D-I20L:FOLP_178-INS	TETM	NEG	NEG	37--4--2	#0069EC	#0069EC	#0069EC	#0069EC	#0069EC	#0069EC	#0069EC	#0069EC	#0069EC	#0069EC	#0069EC	#0069EC	#0069EC	#FF2722	#FF2722	#FF2722	#0069EC	#0069EC	#0069EC	#0069EC	NEG	#0069EC	NEG	#0069EC	POS	#FF2722	FOLP_178-INS	NEG	#0069EC	Y	Y	Y	Y	Y	Y	PATH3636	GPS_US_PATH3636	GLOBAL STRAIN BANK	Y	BANGLADESH	_	_	_	EMORY UNIVERSITY	_	2007	F	1	_	_	_	BLOOD	_	_	QUELLUNG	23F	_	_	_	_	_	_	_	_	_	_	_	_	_	_	_	_	_	_	_	_	_	_	_	_	_	_	_	_	_	_	_	_	_	_	_	_	_	_	_	_	_	_	_	PrePCV	2015	PCV10	24.3476078	90.07797404	0
14723_2#30	2245STDY5983156	GPS_US_PATH3655	ERR750853	ERS558714	1	UNIQUE	YES	Y	6044	2	11	1	1	17	20	14	BANGLADESH	IPD	IPD	Y	236	#838c48	33F	#006933	2	4	NEW	0.06	S	S	<= 0.03	S	<= 0.06	S	<= 0.06	S	S	<= 0.5	S	S	<= 0.5	S	0.06	S	0.06	S	<= 1	S	<= 2	S	NEG	>= 4	R	<= 0.25	S	<= 0.25	S	<= 2	S	<= 2	S	<= 1	S	0.5	S	NEG	FOLA-I20L:FOLP_169-INS	NEG	NEG	NEG	2--4--NEW	#0069EC	#0069EC	#0069EC	#0069EC	#0069EC	#0069EC	#0069EC	#0069EC	#0069EC	#0069EC	#0069EC	#0069EC	#0069EC	#FF2722	#0069EC	#0069EC	#0069EC	#0069EC	#0069EC	#0069EC	NEG	#0069EC	NEG	#0069EC	POS	#FF2722	FOLP_169-INS	NEG	#0069EC	N	N	N	Y	Y	N	PATH3655	GPS_US_PATH3655	GLOBAL STRAIN BANK	Y	BANGLADESH	_	_	_	EMORY UNIVERSITY	_	2009	F	1	_	_	_	BLOOD	_	_	QUELLUNG	33F	_	_	_	_	_	_	_	_	_	_	_	_	_	_	_	_	_	_	_	_	_	_	_	_	_	_	_	_	_	_	_	_	_	_	_	_	_	_	_	_	_	_	_	PrePCV	2015	PCV10	24.3476078	90.07797404	0
19084_7#50	2245STDY6179125	GPS_US_PATH6934	ERR1422379	ERS1021352	1	UNIQUE	YES	Y	11918	2	10	9	10	42	1	14	QATAR	IPD	IPD	Y	544	#4a9b5c	6A	#bd009a	150	183	242	0.25	R	S	0.12	S	0.12	S	0.12	S	S	<= 0.5	S	S	<= 0.5	S	0.06	S	0.06	S	<= 1	S	<= 2	S	NEG	2	I	> 8	R	>= 1	R	<= 2	S	<= 2	S	<= 1	S	0.5	S	NEG	FOLP_169-INS	TETM	NEG	NEG	150--183--242	#FF2722	#0069EC	#0069EC	#0069EC	#0069EC	#0069EC	#0069EC	#0069EC	#0069EC	#0069EC	#0069EC	#0069EC	#0069EC	#F797B1	#FF2722	#FF2722	#0069EC	#0069EC	#0069EC	#0069EC	NEG	#0069EC	NEG	#0069EC	NEG	#0069EC	FOLP_169-INS	NEG	#0069EC	N	N	Y	Y	Y	Y	PATH6934	GPS_US_PATH6934	GLOBAL STRAIN BANK	Y	QATAR	_	_	_	EMORY UNIVERSITY	_	2014	F	1	_	_	_	BLOOD	_	_	QUELLUNG	06A	_	_	_	_	_	_	_	_	_	_	_	_	_	_	_	_	_	_	_	_	_	_	_	_	_	_	_	_	_	_	_	_	_	_	_	_	_	_	_	_	_	_	_	postPCV13-4yr	2010	PCV13	25.3150785	51.191201	0
19084_7#32	2245STDY6179107	GPS_US_PATH6751	ERR1422361	ERS1021334	1	UNIQUE	YES	Y	11903	16	2	4	1	15	187	6	QATAR	IPD	IPD	Y	385	#db89c3	10A	#ff3a65	218	53	77	0.25	R	S	0.12	S	0.12	S	0.12	S	S	<= 0.5	S	S	<= 0.5	S	0.06	S	0.06	S	<= 1	S	<= 2	S	NEG	0.5	S	<= 0.25	S	<= 0.25	S	<= 2	S	<= 2	S	<= 1	S	0.5	S	NEG	NEG	NEG	NEG	NEG	218--53--77	#FF2722	#0069EC	#0069EC	#0069EC	#0069EC	#0069EC	#0069EC	#0069EC	#0069EC	#0069EC	#0069EC	#0069EC	#0069EC	#0069EC	#0069EC	#0069EC	#0069EC	#0069EC	#0069EC	#0069EC	NEG	#0069EC	NEG	#0069EC	NEG	#0069EC	NEG	NEG	#0069EC	N	N	N	N	Y	N	PATH6751	GPS_US_PATH6751	GLOBAL STRAIN BANK	Y	QATAR	_	_	_	EMORY UNIVERSITY	_	2013	F	1	_	_	_	BLOOD	_	_	QUELLUNG	10A	_	_	_	_	_	_	_	_	_	_	_	_	_	_	_	_	_	_	_	_	_	_	_	_	_	_	_	_	_	_	_	_	_	_	_	_	_	_	_	_	_	_	_	postPCV13-3yr	2010	PCV13	25.3150785	51.191201	0
19084_7#25	2245STDY6179100	GPS_US_PATH6720	ERR1422354	ERS1021327	1	UNIQUE	YES	Y	2685	1	10	62	10	15	1	8	QATAR	IPD	IPD	Y	156	#9cbc63	16F	#8f93ff	0	1	77	0.12	R	S	0.06	S	<= 0.06	S	<= 0.06	S	S	<= 0.5	S	S	<= 0.5	S	0.06	S	0.06	S	<= 1	S	<= 2	S	NEG	2	I	<= 0.25	S	<= 0.25	S	<= 2	S	<= 2	S	<= 1	S	0.5	S	NEG	FOLP_169-INS	NEG	NEG	NEG	0--1--77	#FF2722	#0069EC	#0069EC	#0069EC	#0069EC	#0069EC	#0069EC	#0069EC	#0069EC	#0069EC	#0069EC	#0069EC	#0069EC	#F797B1	#0069EC	#0069EC	#0069EC	#0069EC	#0069EC	#0069EC	NEG	#0069EC	NEG	#0069EC	NEG	#0069EC	FOLP_169-INS	NEG	#0069EC	N	N	N	N	N	N	PATH6720	GPS_US_PATH6720	GLOBAL STRAIN BANK	Y	QATAR	_	_	_	EMORY UNIVERSITY	_	2013	F	1	_	_	_	BLOOD	_	_	QUELLUNG	16F	_	_	_	_	_	_	_	_	_	_	_	_	_	_	_	_	_	_	_	_	_	_	_	_	_	_	_	_	_	_	_	_	_	_	_	_	_	_	_	_	_	_	_	postPCV13-3yr	2010	PCV13	25.3150785	51.191201	0
14723_6#91	2245STDY5983506	GPS_US_PATH6479	ERR751191	ERS559098	1	UNIQUE	YES	Y	4753	5	241	4	2	10	1	27	TRINIDAD AND TOBAGO	IPD	IPD	Y	35	#e64f49	10A	#ff3a65	0	0	2	<= 0.03	S	S	<= 0.03	S	<= 0.06	S	<= 0.06	S	S	<= 0.5	S	S	<= 0.5	S	0.06	S	0.06	S	<= 1	S	<= 2	S	NEG	0.5	S	<= 0.25	S	<= 0.25	S	<= 2	S	<= 2	S	<= 1	S	0.5	S	NEG	NEG	NEG	NEG	NEG	0--0--2	#0069EC	#0069EC	#0069EC	#0069EC	#0069EC	#0069EC	#0069EC	#0069EC	#0069EC	#0069EC	#0069EC	#0069EC	#0069EC	#0069EC	#0069EC	#0069EC	#0069EC	#0069EC	#0069EC	#0069EC	NEG	#0069EC	NEG	#0069EC	NEG	#0069EC	NEG	NEG	#0069EC	N	N	N	N	Y	N	PATH6479	GPS_US_PATH6479	GLOBAL STRAIN BANK	Y	TRINIDAD AND TOBAGO	_	_	EWMSC	EMORY UNIVERSITY	_	2012	M	1	_	_	_	BLOOD	_	_	QUELLUNG	10A	_	_	_	_	_	_	_	_	_	_	_	_	_	_	_	_	_	_	_	_	_	_	_	_	_	_	_	_	_	_	_	_	_	_	_	_	_	_	_	_	_	_	_	postPCV10-1yr	2011	PCV10	10.46864301	-61.25317573	0
14723_4#84	2245STDY5983403	GPS_US_PATH5553	ERR751084	ERS558996	1	UNIQUE	YES	Y	5659	16	12	9	1	248	33	33	MOZAMBIQUE	IPD	IPD	Y	8	#8ea91e	5	#0cc44f	23	0	387	0.06	S	S	<= 0.03	S	<= 0.06	S	0.12	S	S	<= 0.5	S	S	<= 0.5	S	0.06	S	0.06	S	<= 1	S	<= 2	S	NEG	0.5	S	<= 0.25	S	<= 0.25	S	<= 2	S	<= 2	S	<= 1	S	0.5	S	NEG	NEG	NEG	NEG	NEG	23--0--387	#0069EC	#0069EC	#0069EC	#0069EC	#0069EC	#0069EC	#0069EC	#0069EC	#0069EC	#0069EC	#0069EC	#0069EC	#0069EC	#0069EC	#0069EC	#0069EC	#0069EC	#0069EC	#0069EC	#0069EC	NEG	#0069EC	NEG	#0069EC	NEG	#0069EC	NEG	NEG	#0069EC	N	Y	Y	Y	Y	Y	PATH5553	GPS_US_PATH5553	GLOBAL STRAIN BANK	Y	MOZAMBIQUE	_	_	_	EMORY UNIVERSITY	_	2009	M	1	_	_	_	BLOOD	_	_	QUELLUNG	5	_	_	_	_	_	_	_	_	BROTH DILUTION	0.12	BROTH DILUTION	0.06	BROTH DILUTION	0.25	BROTH DILUTION	ÔøΩ0.5	BROTH DILUTION	1	BROTH DILUTION	ÔøΩ0.06	BROTH DILUTION	0.06	BROTH DILUTION	0.12	BROTH DILUTION	0.25	BROTH DILUTION	0.5	BROTH DILUTION	ÔøΩ2	BROTH DILUTION	ÔøΩ2	BROTH DILUTION	4	BROTH DILUTION	ÔøΩ2	BROTH DILUTION	1	BROTH DILUTION	ÔøΩ1	BROTH DILUTION	ÔøΩ2	_	PrePCV	2013	PCV10	-18.08746649	34.75019739	0
14723_4#92	2245STDY5983411	GPS_US_PATH5561	ERR751092	ERS559004	1	UNIQUE	YES	Y	5187	2	5	36	5	17	21	14	MOZAMBIQUE	IPD	IPD	Y	9	#4c71e1	14	#0156b8	24	27	28	0.25	R	S	<= 0.03	S	<= 0.06	S	0.12	S	S	<= 0.5	S	S	<= 0.5	S	0.06	S	0.06	S	<= 1	S	<= 2	S	NEG	>= 4	R	> 8	R	>= 1	R	<= 2	S	<= 2	S	<= 1	S	0.5	S	NEG	FOLA-E14D-I20L:FOLP_169-INS	TETM	NEG	NEG	24--27--28	#FF2722	#0069EC	#0069EC	#0069EC	#0069EC	#0069EC	#0069EC	#0069EC	#0069EC	#0069EC	#0069EC	#0069EC	#0069EC	#FF2722	#FF2722	#FF2722	#0069EC	#0069EC	#0069EC	#0069EC	NEG	#0069EC	NEG	#0069EC	POS	#FF2722	FOLP_169-INS	NEG	#0069EC	Y	Y	Y	Y	Y	Y	PATH5561	GPS_US_PATH5561	GLOBAL STRAIN BANK	Y	MOZAMBIQUE	_	_	_	EMORY UNIVERSITY	_	2008	M	1	_	_	_	BLOOD	_	_	QUELLUNG	14	_	_	_	_	_	_	_	_	BROTH DILUTION	0.25	BROTH DILUTION	0.06	BROTH DILUTION	0.12	BROTH DILUTION	ÔøΩ0.5	BROTH DILUTION	ÔøΩ0.5	BROTH DILUTION	ÔøΩ0.06	BROTH DILUTION	ÔøΩ0.03	BROTH DILUTION	0.06	BROTH DILUTION	4	BROTH DILUTION	0.25	BROTH DILUTION	ÔøΩ2	BROTH DILUTION	ÔøΩ2	BROTH DILUTION	4	BROTH DILUTION	>8	BROTH DILUTION	1	BROTH DILUTION	ÔøΩ1	BROTH DILUTION	ÔøΩ2	_	PrePCV	2013	PCV10	-18.08746649	34.75019739	0
14723_6#41	2245STDY5983455	GPS_US_PATH5611	ERR751143	ERS559048	1	UNIQUE	YES	Y	63	2	5	36	12	17	21	14	MOZAMBIQUE	IPD	IPD	Y	9	#4c71e1	14	#0156b8	24	27	28	0.25	R	S	<= 0.03	S	<= 0.06	S	0.12	S	S	<= 0.5	S	S	<= 0.5	S	0.06	S	0.06	S	<= 1	S	<= 2	S	NEG	2	I	> 8	R	>= 1	R	<= 2	S	<= 2	S	<= 1	S	0.5	S	NEG	FOLP_178-INS	TETM	NEG	NEG	24--27--28	#FF2722	#0069EC	#0069EC	#0069EC	#0069EC	#0069EC	#0069EC	#0069EC	#0069EC	#0069EC	#0069EC	#0069EC	#0069EC	#F797B1	#FF2722	#FF2722	#0069EC	#0069EC	#0069EC	#0069EC	NEG	#0069EC	NEG	#0069EC	NEG	#0069EC	FOLP_178-INS	NEG	#0069EC	Y	Y	Y	Y	Y	Y	PATH5611	GPS_US_PATH5611	GLOBAL STRAIN BANK	Y	MOZAMBIQUE	_	_	_	EMORY UNIVERSITY	_	2009	M	1	_	_	_	BLOOD	_	_	QUELLUNG	14	_	_	_	_	_	_	_	_	BROTH DILUTION	0.5	BROTH DILUTION	0.06	BROTH DILUTION	0.12	BROTH DILUTION	ÔøΩ0.5	BROTH DILUTION	ÔøΩ0.5	BROTH DILUTION	ÔøΩ0.06	BROTH DILUTION	0.06	BROTH DILUTION	0.06	BROTH DILUTION	0.5	BROTH DILUTION	0.5	BROTH DILUTION	ÔøΩ2	BROTH DILUTION	ÔøΩ2	BROTH DILUTION	4	BROTH DILUTION	>8	BROTH DILUTION	1	BROTH DILUTION	ÔøΩ1	BROTH DILUTION	ÔøΩ2	_	PrePCV	2013	PCV10	-18.08746649	34.75019739	0
14723_3#74	2245STDY5983297	GPS_US_PATH5418	ERR750980	ERS558853	1	UNIQUE	YES	Y	7052	7	43	47	16	6	14	17	MOZAMBIQUE	IPD	IPD	Y	48	#d483c9	15B/15C	#b98aff	218	18	171	0.25	R	S	0.12	S	0.12	S	0.12	S	S	<= 0.5	S	S	<= 0.5	S	0.06	S	0.06	S	<= 1	S	<= 2	S	NEG	>= 4	R	<= 0.25	S	<= 0.25	S	<= 2	S	<= 2	S	<= 1	S	0.5	S	NEG	FOLA-Q1H-V3I-D12G-E14D-I20L:FOLP_180-INS	NEG	NEG	NEG	218--18--171	#FF2722	#0069EC	#0069EC	#0069EC	#0069EC	#0069EC	#0069EC	#0069EC	#0069EC	#0069EC	#0069EC	#0069EC	#0069EC	#FF2722	#0069EC	#0069EC	#0069EC	#0069EC	#0069EC	#0069EC	NEG	#0069EC	NEG	#0069EC	POS	#FF2722	FOLP_180-INS	NEG	#0069EC	N	N	N	N	N	N	PATH5418	GPS_US_PATH5418	GLOBAL STRAIN BANK	Y	MOZAMBIQUE	_	_	_	EMORY UNIVERSITY	_	2010	M	1	_	_	_	BLOOD	_	_	QUELLUNG	15C	_	_	_	_	_	_	_	_	BROTH DILUTION	1	BROTH DILUTION	0.5	BROTH DILUTION	0.12	BROTH DILUTION	ÔøΩ0.5	BROTH DILUTION	ÔøΩ0.5	BROTH DILUTION	0.25	BROTH DILUTION	0.06	BROTH DILUTION	0.12	BROTH DILUTION	4	BROTH DILUTION	0.5	BROTH DILUTION	ÔøΩ2	BROTH DILUTION	ÔøΩ2	BROTH DILUTION	4	BROTH DILUTION	ÔøΩ2	BROTH DILUTION	1	BROTH DILUTION	ÔøΩ1	BROTH DILUTION	ÔøΩ2	_	PrePCV	2013	PCV10	-18.08746649	34.75019739	0
14723_6#36	2245STDY5983450	GPS_US_PATH5606	ERR751138	ERS559043	1	UNIQUE	YES	Y	802	10	13	53	1	72	38	31	MOZAMBIQUE	IPD	IPD	Y	20	#81be6d	23F	#ffa2e0	37	4	NEW	<= 0.03	S	S	<= 0.03	S	<= 0.06	S	<= 0.06	S	S	<= 0.5	S	S	<= 0.5	S	0.06	S	0.06	S	<= 1	S	<= 2	S	NEG	>= 4	R	> 8	R	>= 1	R	<= 2	S	<= 2	S	<= 1	S	0.5	S	NEG	FOLA-Q1H-V3I-E14D-I20L:FOLP_178-INS	TETM	NEG	NEG	37--4--NEW	#0069EC	#0069EC	#0069EC	#0069EC	#0069EC	#0069EC	#0069EC	#0069EC	#0069EC	#0069EC	#0069EC	#0069EC	#0069EC	#FF2722	#FF2722	#FF2722	#0069EC	#0069EC	#0069EC	#0069EC	NEG	#0069EC	NEG	#0069EC	POS	#FF2722	FOLP_178-INS	NEG	#0069EC	Y	Y	Y	Y	Y	Y	PATH5606	GPS_US_PATH5606	GLOBAL STRAIN BANK	Y	MOZAMBIQUE	_	_	_	EMORY UNIVERSITY	_	2009	M	1	_	_	_	BLOOD	_	_	QUELLUNG	23F	_	_	_	_	_	_	_	_	BROTH DILUTION	ÔøΩ0.03	BROTH DILUTION	ÔøΩ0.03	BROTH DILUTION	ÔøΩ0.06	BROTH DILUTION	ÔøΩ0.5	BROTH DILUTION	ÔøΩ0.5	BROTH DILUTION	ÔøΩ0.06	BROTH DILUTION	0.06	BROTH DILUTION	0.06	BROTH DILUTION	4	BROTH DILUTION	0.5	BROTH DILUTION	ÔøΩ2	BROTH DILUTION	ÔøΩ2	BROTH DILUTION	ÔøΩ2	BROTH DILUTION	8	BROTH DILUTION	1	BROTH DILUTION	ÔøΩ1	BROTH DILUTION	ÔøΩ2	_	PrePCV	2013	PCV10	-18.08746649	34.75019739	0
14723_2#28	2245STDY5983154	GPS_US_PATH3651	ERR750851	ERS558712	1	UNIQUE	YES	Y	74	2	13	4	1	6	6	14	BANGLADESH	IPD	IPD	Y	96	#da3a60	2	#c36bf5	50	0	2	<= 0.03	S	S	<= 0.03	S	<= 0.06	S	<= 0.06	S	S	<= 0.5	S	S	<= 0.5	S	0.06	S	0.06	S	<= 1	S	<= 2	S	NEG	0.5	S	> 8	R	>= 1	R	<= 2	S	<= 2	S	<= 1	S	0.5	S	NEG	NEG	TETM	NEG	NEG	50--0--2	#0069EC	#0069EC	#0069EC	#0069EC	#0069EC	#0069EC	#0069EC	#0069EC	#0069EC	#0069EC	#0069EC	#0069EC	#0069EC	#0069EC	#FF2722	#FF2722	#0069EC	#0069EC	#0069EC	#0069EC	NEG	#0069EC	NEG	#0069EC	NEG	#0069EC	NEG	NEG	#0069EC	N	N	N	N	N	N	PATH3651	GPS_US_PATH3651	GLOBAL STRAIN BANK	Y	BANGLADESH	_	_	_	EMORY UNIVERSITY	_	2009	M	1	_	_	_	BLOOD	_	_	QUELLUNG	2	_	_	_	_	_	_	_	_	_	_	_	_	_	_	_	_	_	_	_	_	_	_	_	_	_	_	_	_	_	_	_	_	_	_	_	_	_	_	_	_	_	_	_	PrePCV	2015	PCV10	24.3476078	90.07797404	0
14723_2#6	2245STDY5983132	GPS_US_PATH3627	ERR750829	ERS558690	1	UNIQUE	YES	Y	289	16	12	9	1	41	33	33	BANGLADESH	IPD	IPD	Y	8	#8ea91e	5	#0cc44f	23	0	2	<= 0.03	S	S	<= 0.03	S	<= 0.06	S	<= 0.06	S	S	<= 0.5	S	S	<= 0.5	S	0.06	S	0.06	S	<= 1	S	<= 2	S	NEG	>= 4	R	<= 0.25	S	<= 0.25	S	<= 2	S	<= 2	S	<= 1	S	0.5	S	NEG	FOLA-I20L:FOLP_169-INS	NEG	NEG	NEG	23--0--2	#0069EC	#0069EC	#0069EC	#0069EC	#0069EC	#0069EC	#0069EC	#0069EC	#0069EC	#0069EC	#0069EC	#0069EC	#0069EC	#FF2722	#0069EC	#0069EC	#0069EC	#0069EC	#0069EC	#0069EC	NEG	#0069EC	NEG	#0069EC	POS	#FF2722	FOLP_169-INS	NEG	#0069EC	N	Y	Y	Y	Y	Y	PATH3627	GPS_US_PATH3627	GLOBAL STRAIN BANK	Y	BANGLADESH	_	_	_	EMORY UNIVERSITY	_	2006	M	1	_	_	_	BLOOD	_	_	QUELLUNG	5	_	_	_	_	_	_	_	_	_	_	_	_	_	_	_	_	_	_	_	_	_	_	_	_	_	_	_	_	_	_	_	_	_	_	_	_	_	_	_	_	_	_	_	PrePCV	2015	PCV10	24.3476078	90.07797404	0
14723_2#17	2245STDY5983143	GPS_US_PATH3639	ERR750840	ERS558701	1	UNIQUE	YES	Y	6043	2	5	36	12	17	21	126	BANGLADESH	IPD	IPD	Y	9	#4c71e1	14	#0156b8	24	27	28	0.25	R	S	<= 0.03	S	<= 0.06	S	0.12	S	S	<= 0.5	S	S	<= 0.5	S	0.06	S	0.06	S	<= 1	S	<= 2	S	NEG	>= 4	R	> 8	R	>= 1	R	<= 2	S	<= 2	S	<= 1	S	0.5	S	NEG	FOLA-Q1N-V3I-Q4E-D12S-E14D-I19V-I20L:FOLP_169-INS	TETM	NEG	NEG	24--27--28	#FF2722	#0069EC	#0069EC	#0069EC	#0069EC	#0069EC	#0069EC	#0069EC	#0069EC	#0069EC	#0069EC	#0069EC	#0069EC	#FF2722	#FF2722	#FF2722	#0069EC	#0069EC	#0069EC	#0069EC	NEG	#0069EC	NEG	#0069EC	POS	#FF2722	FOLP_169-INS	NEG	#0069EC	Y	Y	Y	Y	Y	Y	PATH3639	GPS_US_PATH3639	GLOBAL STRAIN BANK	Y	BANGLADESH	_	_	_	EMORY UNIVERSITY	_	2007	M	1	_	_	_	BLOOD	_	_	QUELLUNG	14	_	_	_	_	_	_	_	_	_	_	_	_	_	_	_	_	_	_	_	_	_	_	_	_	_	_	_	_	_	_	_	_	_	_	_	_	_	_	_	_	_	_	_	PrePCV	2015	PCV10	24.3476078	90.07797404	0
14723_2#57	2245STDY5983183	GPS_US_PATH3756	ERR750875	ERS558741	1	UNIQUE	YES	Y	6043	2	5	36	12	17	21	126	BANGLADESH	IPD	IPD	Y	9	#4c71e1	14	#0156b8	24	27	28	0.25	R	S	<= 0.03	S	<= 0.06	S	0.12	S	S	<= 0.5	S	S	<= 0.5	S	0.06	S	0.06	S	<= 1	S	<= 2	S	NEG	>= 4	R	> 8	R	>= 1	R	<= 2	S	<= 2	S	<= 1	S	0.5	S	NEG	FOLA-Q1N-V3I-Q4E-D12S-E14D-I19V-I20L:FOLP_169-INS	TETM	NEG	NEG	24--27--28	#FF2722	#0069EC	#0069EC	#0069EC	#0069EC	#0069EC	#0069EC	#0069EC	#0069EC	#0069EC	#0069EC	#0069EC	#0069EC	#FF2722	#FF2722	#FF2722	#0069EC	#0069EC	#0069EC	#0069EC	NEG	#0069EC	NEG	#0069EC	POS	#FF2722	FOLP_169-INS	NEG	#0069EC	Y	Y	Y	Y	Y	Y	PATH3756	GPS_US_PATH3756	GLOBAL STRAIN BANK	Y	BANGLADESH	_	_	_	EMORY UNIVERSITY	_	2006	M	1	_	_	_	BLOOD	_	_	QUELLUNG	14	_	_	_	_	_	_	_	_	_	_	_	_	_	_	_	_	_	_	_	_	_	_	_	_	_	_	_	_	_	_	_	_	_	_	_	_	_	_	_	_	_	_	_	PrePCV	2015	PCV10	24.3476078	90.07797404	0
14723_2#9	2245STDY5983135	GPS_US_PATH3631	ERR750832	ERS558693	1	UNIQUE	YES	Y	6058	12	5	89	8	6	3	14	BANGLADESH	IPD	IPD	Y	26	#b4ba5c	40	#7a452a	1	4	23	<= 0.03	S	S	<= 0.03	S	<= 0.06	S	<= 0.06	S	S	<= 0.5	S	S	<= 0.5	S	0.06	S	0.06	S	<= 1	S	<= 2	S	NEG	>= 4	R	> 8	R	>= 1	R	<= 2	S	>= 8	R	<= 1	S	0.5	S	NEG	FOLA-I20L:FOLP_178-INS	TETM	NEG	CAT	1--4--23	#0069EC	#0069EC	#0069EC	#0069EC	#0069EC	#0069EC	#0069EC	#0069EC	#0069EC	#0069EC	#0069EC	#0069EC	#0069EC	#FF2722	#FF2722	#FF2722	#0069EC	#FF2722	#0069EC	#0069EC	NEG	#0069EC	NEG	#0069EC	POS	#FF2722	FOLP_178-INS	POS	#FF2722	N	N	N	N	N	N	PATH3631	GPS_US_PATH3631	GLOBAL STRAIN BANK	Y	BANGLADESH	_	_	_	EMORY UNIVERSITY	_	2007	M	1	_	_	_	BLOOD	_	_	QUELLUNG	40	_	_	_	_	_	_	_	_	_	_	_	_	_	_	_	_	_	_	_	_	_	_	_	_	_	_	_	_	_	_	_	_	_	_	_	_	_	_	_	_	_	_	_	PrePCV	2015	PCV10	24.3476078	90.07797404	0
14723_2#7	2245STDY5983133	GPS_US_PATH3628	ERR750830	ERS558691	1	UNIQUE	YES	Y	6060	16	32	4	5	6	6	17	BANGLADESH	IPD	IPD	Y	251	#50942f	6B	#3c9f00	2	4	3	<= 0.03	S	S	<= 0.03	S	<= 0.06	S	<= 0.06	S	S	<= 0.5	S	S	<= 0.5	S	0.06	S	0.06	S	<= 1	S	<= 2	S	NEG	2	I	<= 0.25	S	<= 0.25	S	<= 2	S	<= 2	S	<= 1	S	0.5	S	NEG	FOLP_169-INS	NEG	NEG	NEG	2--4--3	#0069EC	#0069EC	#0069EC	#0069EC	#0069EC	#0069EC	#0069EC	#0069EC	#0069EC	#0069EC	#0069EC	#0069EC	#0069EC	#F797B1	#0069EC	#0069EC	#0069EC	#0069EC	#0069EC	#0069EC	NEG	#0069EC	NEG	#0069EC	NEG	#0069EC	FOLP_169-INS	NEG	#0069EC	Y	Y	Y	Y	Y	Y	PATH3628	GPS_US_PATH3628	GLOBAL STRAIN BANK	Y	BANGLADESH	_	_	_	EMORY UNIVERSITY	_	2006	M	1	_	_	_	BLOOD	_	_	QUELLUNG	06B	_	_	_	_	_	_	_	_	_	_	_	_	_	_	_	_	_	_	_	_	_	_	_	_	_	_	_	_	_	_	_	_	_	_	_	_	_	_	_	_	_	_	_	PrePCV	2015	PCV10	24.3476078	90.07797404	0
14723_1#83	2245STDY5983114	GPS_US_PATH3607	ERR750811	ERS558672	1	UNIQUE	YES	Y	4908	2	11	10	5	6	129	17	BANGLADESH	IPD	IPD	Y	54	#9f4762	9V	#01d7a7	1	4	394	0.06	S	S	<= 0.03	S	<= 0.06	S	<= 0.06	S	S	<= 0.5	S	S	<= 0.5	S	0.06	S	0.06	S	<= 1	S	<= 2	S	NEG	>= 4	R	<= 0.25	S	<= 0.25	S	<= 2	S	<= 2	S	<= 1	S	0.5	S	NEG	FOLA-I20L:FOLP_169-INS	NEG	NEG	NEG	1--4--394	#0069EC	#0069EC	#0069EC	#0069EC	#0069EC	#0069EC	#0069EC	#0069EC	#0069EC	#0069EC	#0069EC	#0069EC	#0069EC	#FF2722	#0069EC	#0069EC	#0069EC	#0069EC	#0069EC	#0069EC	NEG	#0069EC	NEG	#0069EC	POS	#FF2722	FOLP_169-INS	NEG	#0069EC	Y	Y	Y	Y	Y	Y	PATH3607	GPS_US_PATH3607	GLOBAL STRAIN BANK	Y	BANGLADESH	_	_	_	EMORY UNIVERSITY	_	2005	M	1	_	_	_	BLOOD	_	_	QUELLUNG	09V	_	_	_	_	_	_	_	_	_	_	_	_	_	_	_	_	_	_	_	_	_	_	_	_	_	_	_	_	_	_	_	_	_	_	_	_	_	_	_	_	_	_	_	PrePCV	2015	PCV10	24.3476078	90.07797404	0
14723_1#90	2245STDY5983121	GPS_US_PATH3616	ERR750818	ERS558679	1	UNIQUE	YES	Y	4908	2	11	10	5	6	129	17	BANGLADESH	IPD	IPD	Y	54	#9f4762	9V	#01d7a7	1	4	394	0.06	S	S	<= 0.03	S	<= 0.06	S	<= 0.06	S	S	<= 0.5	S	S	<= 0.5	S	0.06	S	0.06	S	<= 1	S	<= 2	S	NEG	>= 4	R	<= 0.25	S	<= 0.25	S	<= 2	S	<= 2	S	<= 1	S	0.5	S	NEG	FOLA-I20L:FOLP_169-INS	NEG	NEG	NEG	1--4--394	#0069EC	#0069EC	#0069EC	#0069EC	#0069EC	#0069EC	#0069EC	#0069EC	#0069EC	#0069EC	#0069EC	#0069EC	#0069EC	#FF2722	#0069EC	#0069EC	#0069EC	#0069EC	#0069EC	#0069EC	NEG	#0069EC	NEG	#0069EC	POS	#FF2722	FOLP_169-INS	NEG	#0069EC	Y	Y	Y	Y	Y	Y	PATH3616	GPS_US_PATH3616	GLOBAL STRAIN BANK	Y	BANGLADESH	_	_	_	EMORY UNIVERSITY	_	2005	M	1	_	_	_	BLOOD	_	_	QUELLUNG	09V	_	_	_	_	_	_	_	_	_	_	_	_	_	_	_	_	_	_	_	_	_	_	_	_	_	_	_	_	_	_	_	_	_	_	_	_	_	_	_	_	_	_	_	PrePCV	2015	PCV10	24.3476078	90.07797404	0
14723_1#80	2245STDY5983111	GPS_US_PATH3604	ERR750808	ERS558669	1	UNIQUE	YES	Y	3735	2	8	62	16	6	130	309	BANGLADESH	IPD	IPD	Y	30	#996aba	10F	#217dff	2	0	0	<= 0.03	S	S	<= 0.03	S	<= 0.06	S	<= 0.06	S	S	<= 0.5	S	S	<= 0.5	S	0.06	S	0.06	S	<= 1	S	<= 2	S	NEG	2	I	<= 0.25	S	<= 0.25	S	<= 2	S	<= 2	S	<= 1	S	0.5	S	NEG	FOLP_178-INS	NEG	NEG	NEG	2--0--0	#0069EC	#0069EC	#0069EC	#0069EC	#0069EC	#0069EC	#0069EC	#0069EC	#0069EC	#0069EC	#0069EC	#0069EC	#0069EC	#F797B1	#0069EC	#0069EC	#0069EC	#0069EC	#0069EC	#0069EC	NEG	#0069EC	NEG	#0069EC	NEG	#0069EC	FOLP_178-INS	NEG	#0069EC	N	N	N	N	N	N	PATH3604	GPS_US_PATH3604	GLOBAL STRAIN BANK	Y	BANGLADESH	_	_	_	EMORY UNIVERSITY	_	2005	M	1	_	_	_	BLOOD	_	_	QUELLUNG	10F	_	_	_	_	_	_	_	_	_	_	_	_	_	_	_	_	_	_	_	_	_	_	_	_	_	_	_	_	_	_	_	_	_	_	_	_	_	_	_	_	_	_	_	PrePCV	2015	PCV10	24.3476078	90.07797404	0
14723_2#4	2245STDY5983130	GPS_US_PATH3625	ERR750827	ERS558688	1	UNIQUE	YES	Y	6063	43	60	2	1	11	14	288	BANGLADESH	IPD	IPD	Y	454	#a76497	18A	#79db80	2	0	2	<= 0.03	S	S	<= 0.03	S	<= 0.06	S	<= 0.06	S	S	<= 0.5	S	S	<= 0.5	S	0.06	S	0.06	S	<= 1	S	<= 2	S	NEG	2	I	<= 0.25	S	<= 0.25	S	<= 2	S	<= 2	S	<= 1	S	0.5	S	NEG	FOLP_171-INS	NEG	NEG	NEG	2--0--2	#0069EC	#0069EC	#0069EC	#0069EC	#0069EC	#0069EC	#0069EC	#0069EC	#0069EC	#0069EC	#0069EC	#0069EC	#0069EC	#F797B1	#0069EC	#0069EC	#0069EC	#0069EC	#0069EC	#0069EC	NEG	#0069EC	NEG	#0069EC	NEG	#0069EC	FOLP_171-INS	NEG	#0069EC	N	N	N	N	N	N	PATH3625	GPS_US_PATH3625	GLOBAL STRAIN BANK	Y	BANGLADESH	_	_	_	EMORY UNIVERSITY	_	2006	M	1	_	_	_	BLOOD	_	_	QUELLUNG	18A	_	_	_	_	_	_	_	_	_	_	_	_	_	_	_	_	_	_	_	_	_	_	_	_	_	_	_	_	_	_	_	_	_	_	_	_	_	_	_	_	_	_	_	PrePCV	2015	PCV10	24.3476078	90.07797404	0
14723_2#8	2245STDY5983134	GPS_US_PATH3629	ERR750831	ERS558692	1	UNIQUE	YES	Y	2854	7	8	8	6	17	6	14	BANGLADESH	IPD	IPD	Y	101	#6c94d6	19F	#a5b4ff	0	0	2	<= 0.03	S	S	<= 0.03	S	<= 0.06	S	<= 0.06	S	S	<= 0.5	S	S	<= 0.5	S	0.06	S	0.06	S	<= 1	S	<= 2	S	NEG	>= 4	R	> 8	R	>= 1	R	<= 2	S	<= 2	S	<= 1	S	0.5	S	NEG	FOLA-Q1N-V6A-E14D-I20L:FOLP_195-INS	TETM	NEG	NEG	0--0--2	#0069EC	#0069EC	#0069EC	#0069EC	#0069EC	#0069EC	#0069EC	#0069EC	#0069EC	#0069EC	#0069EC	#0069EC	#0069EC	#FF2722	#FF2722	#FF2722	#0069EC	#0069EC	#0069EC	#0069EC	NEG	#0069EC	NEG	#0069EC	POS	#FF2722	FOLP_195-INS	NEG	#0069EC	Y	Y	Y	Y	Y	Y	PATH3629	GPS_US_PATH3629	GLOBAL STRAIN BANK	Y	BANGLADESH	_	_	_	EMORY UNIVERSITY	_	2006	M	1	_	_	_	BLOOD	_	_	QUELLUNG	19F	_	_	_	_	_	_	_	_	_	_	_	_	_	_	_	_	_	_	_	_	_	_	_	_	_	_	_	_	_	_	_	_	_	_	_	_	_	_	_	_	_	_	_	PrePCV	2015	PCV10	24.3476078	90.07797404	0
14723_2#19	2245STDY5983145	GPS_US_PATH3641	ERR750842	ERS558703	1	UNIQUE	YES	Y	802	10	13	53	1	72	38	31	BANGLADESH	IPD	IPD	Y	20	#81be6d	23F	#ffa2e0	37	4	2	<= 0.03	S	S	<= 0.03	S	<= 0.06	S	<= 0.06	S	S	<= 0.5	S	S	<= 0.5	S	0.06	S	0.06	S	<= 1	S	<= 2	S	NEG	>= 4	R	> 8	R	>= 1	R	<= 2	S	<= 2	S	<= 1	S	0.5	S	NEG	FOLA-Q1H-D12G-E14D-I20L:FOLP_178-INS	TETM	NEG	NEG	37--4--2	#0069EC	#0069EC	#0069EC	#0069EC	#0069EC	#0069EC	#0069EC	#0069EC	#0069EC	#0069EC	#0069EC	#0069EC	#0069EC	#FF2722	#FF2722	#FF2722	#0069EC	#0069EC	#0069EC	#0069EC	NEG	#0069EC	NEG	#0069EC	POS	#FF2722	FOLP_178-INS	NEG	#0069EC	Y	Y	Y	Y	Y	Y	PATH3641	GPS_US_PATH3641	GLOBAL STRAIN BANK	Y	BANGLADESH	_	_	_	EMORY UNIVERSITY	_	2007	M	1	_	_	_	BLOOD	_	_	QUELLUNG	23F	_	_	_	_	_	_	_	_	_	_	_	_	_	_	_	_	_	_	_	_	_	_	_	_	_	_	_	_	_	_	_	_	_	_	_	_	_	_	_	_	_	_	_	PrePCV	2015	PCV10	24.3476078	90.07797404	0
19084_8#104	2245STDY6179368	GPS_US_PATH3759_R1	ERR1422617	ERS1021590	1	UNIQUE	YES	Y	802	10	13	53	1	72	38	31	BANGLADESH	IPD	IPD	Y	20	#81be6d	23F	#ffa2e0	37	4	2	<= 0.03	S	S	<= 0.03	S	<= 0.06	S	<= 0.06	S	S	<= 0.5	S	S	<= 0.5	S	0.06	S	0.06	S	<= 1	S	<= 2	S	NEG	>= 4	R	> 8	R	>= 1	R	<= 2	S	<= 2	S	<= 1	S	0.5	S	NEG	FOLA-Q1H-D12G-E14D-I20L:FOLP_178-INS	TETM	NEG	NEG	37--4--2	#0069EC	#0069EC	#0069EC	#0069EC	#0069EC	#0069EC	#0069EC	#0069EC	#0069EC	#0069EC	#0069EC	#0069EC	#0069EC	#FF2722	#FF2722	#FF2722	#0069EC	#0069EC	#0069EC	#0069EC	NEG	#0069EC	NEG	#0069EC	POS	#FF2722	FOLP_178-INS	NEG	#0069EC	Y	Y	Y	Y	Y	Y	PATH3759	GPS_US_PATH3759_R1	GLOBAL STRAIN BANK	Y	BANGLADESH	_	_	_	EMORY UNIVERSITY	_	2008	M	1	_	_	_	BLOOD	_	_	QUELLUNG	23F	_	_	_	_	_	_	_	_	_	_	_	_	_	_	_	_	_	_	_	_	_	_	_	_	_	_	_	_	_	_	_	_	_	_	_	_	_	_	_	_	_	_	_	PrePCV	2015	PCV10	24.3476078	90.07797404	0
14723_2#26	2245STDY5983152	GPS_US_PATH3649	ERR750849	ERS558710	1	UNIQUE	YES	Y	6064	142	5	4	5	6	33	277	BANGLADESH	IPD	IPD	Y	257	#54b1e0	25F	#ff7642	0	0	2	<= 0.03	S	S	<= 0.03	S	<= 0.06	S	<= 0.06	S	S	<= 0.5	S	S	<= 0.5	S	0.06	S	0.06	S	<= 1	S	<= 2	S	NEG	0.5	S	> 8	R	>= 1	R	<= 2	S	<= 2	S	<= 1	S	0.5	S	NEG	NEG	TETM	NEG	NEG	0--0--2	#0069EC	#0069EC	#0069EC	#0069EC	#0069EC	#0069EC	#0069EC	#0069EC	#0069EC	#0069EC	#0069EC	#0069EC	#0069EC	#0069EC	#FF2722	#FF2722	#0069EC	#0069EC	#0069EC	#0069EC	NEG	#0069EC	NEG	#0069EC	NEG	#0069EC	NEG	NEG	#0069EC	N	N	N	N	N	N	PATH3649	GPS_US_PATH3649	GLOBAL STRAIN BANK	Y	BANGLADESH	_	_	_	EMORY UNIVERSITY	_	2009	M	1	_	_	_	BLOOD	_	_	QUELLUNG	25F	_	_	_	_	_	_	_	_	_	_	_	_	_	_	_	_	_	_	_	_	_	_	_	_	_	_	_	_	_	_	_	_	_	_	_	_	_	_	_	_	_	_	_	PrePCV	2015	PCV10	24.3476078	90.07797404	0
14723_1#92	2245STDY5983123	GPS_US_PATH3618	ERR750820	ERS558681	1	UNIQUE	YES	Y	6044	2	11	1	1	17	20	14	BANGLADESH	IPD	IPD	Y	236	#838c48	33F	#006933	2	4	NEW	0.06	S	S	<= 0.03	S	<= 0.06	S	<= 0.06	S	S	<= 0.5	S	S	<= 0.5	S	0.06	S	0.06	S	<= 1	S	<= 2	S	NEG	>= 4	R	<= 0.25	S	<= 0.25	S	<= 2	S	<= 2	S	<= 1	S	0.5	S	NEG	FOLA-I20L:FOLP_169-INS	NEG	NEG	NEG	2--4--NEW	#0069EC	#0069EC	#0069EC	#0069EC	#0069EC	#0069EC	#0069EC	#0069EC	#0069EC	#0069EC	#0069EC	#0069EC	#0069EC	#FF2722	#0069EC	#0069EC	#0069EC	#0069EC	#0069EC	#0069EC	NEG	#0069EC	NEG	#0069EC	POS	#FF2722	FOLP_169-INS	NEG	#0069EC	N	N	N	Y	Y	N	PATH3618	GPS_US_PATH3618	GLOBAL STRAIN BANK	Y	BANGLADESH	_	_	_	EMORY UNIVERSITY	_	2006	M	1	_	_	_	BLOOD	_	_	QUELLUNG	33F	_	_	_	_	_	_	_	_	_	_	_	_	_	_	_	_	_	_	_	_	_	_	_	_	_	_	_	_	_	_	_	_	_	_	_	_	_	_	_	_	_	_	_	PrePCV	2015	PCV10	24.3476078	90.07797404	0
19084_7#22	2245STDY6179097	GPS_US_PATH6708	ERR1422351	ERS1021324	1	UNIQUE	YES	Y	1078	7	8	8	6	10	6	14	QATAR	IPD	IPD	Y	101	#6c94d6	15A	#c5ac00	0	0	0	<= 0.03	S	S	<= 0.03	S	<= 0.06	S	<= 0.06	S	S	<= 0.5	S	S	<= 0.5	S	> 32	R	> 2	R	<= 1	S	<= 2	S	POS	>= 4	R	> 8	R	>= 1	R	<= 2	S	<= 2	S	<= 1	S	0.5	S	ERMB	FOLA-Q1Y-E14D-I20L:FOLP_169-INS	TETM	NEG	NEG	0--0--0	#0069EC	#0069EC	#0069EC	#0069EC	#0069EC	#0069EC	#0069EC	#0069EC	#0069EC	#FF2722	#FF2722	#0069EC	#0069EC	#FF2722	#FF2722	#FF2722	#0069EC	#0069EC	#0069EC	#0069EC	POS	#FF2722	NEG	#0069EC	POS	#FF2722	FOLP_169-INS	NEG	#0069EC	N	N	N	N	N	N	PATH6708	GPS_US_PATH6708	GLOBAL STRAIN BANK	Y	QATAR	_	_	_	EMORY UNIVERSITY	_	2013	M	1	_	_	_	BLOOD	_	_	QUELLUNG	15A	_	_	_	_	_	_	_	_	_	_	_	_	_	_	_	_	_	_	_	_	_	_	_	_	_	_	_	_	_	_	_	_	_	_	_	_	_	_	_	_	_	_	_	postPCV13-3yr	2010	PCV13	25.3150785	51.191201	0
19084_7#23	2245STDY6179098	GPS_US_PATH6711	ERR1422352	ERS1021325	1	UNIQUE	YES	Y	1078	7	8	8	6	10	6	14	QATAR	IPD	IPD	Y	101	#6c94d6	15A	#c5ac00	0	0	0	<= 0.03	S	S	<= 0.03	S	<= 0.06	S	<= 0.06	S	S	<= 0.5	S	S	<= 0.5	S	> 32	R	> 2	R	<= 1	S	<= 2	S	POS	>= 4	R	> 8	R	>= 1	R	<= 2	S	<= 2	S	<= 1	S	0.5	S	ERMB	FOLA-Q1Y-E14D-I20L:FOLP_169-INS	TETM	NEG	NEG	0--0--0	#0069EC	#0069EC	#0069EC	#0069EC	#0069EC	#0069EC	#0069EC	#0069EC	#0069EC	#FF2722	#FF2722	#0069EC	#0069EC	#FF2722	#FF2722	#FF2722	#0069EC	#0069EC	#0069EC	#0069EC	POS	#FF2722	NEG	#0069EC	POS	#FF2722	FOLP_169-INS	NEG	#0069EC	N	N	N	N	N	N	PATH6711	GPS_US_PATH6711	GLOBAL STRAIN BANK	Y	QATAR	_	_	_	EMORY UNIVERSITY	_	2013	M	1	_	_	_	BLOOD	_	_	QUELLUNG	15A	_	_	_	_	_	_	_	_	_	_	_	_	_	_	_	_	_	_	_	_	_	_	_	_	_	_	_	_	_	_	_	_	_	_	_	_	_	_	_	_	_	_	_	postPCV13-3yr	2010	PCV13	25.3150785	51.191201	0
19084_7#21	2245STDY6179096	GPS_US_PATH6702	ERR1422350	ERS1021323	1	UNIQUE	YES	Y	199	8	13	14	4	17	4	14	QATAR	IPD	IPD	Y	4	#0094df	15B/15C	#b98aff	2	0	12	<= 0.03	S	S	<= 0.03	S	<= 0.06	S	<= 0.06	S	S	<= 0.5	S	S	<= 0.5	S	8	R	0.06	S	<= 1	S	<= 2	S	NEG	0.5	S	<= 0.25	S	<= 0.25	S	<= 2	S	<= 2	S	<= 1	S	0.5	S	MEF	NEG	NEG	NEG	MSR(D):MSRD_MLS	2--0--12	#0069EC	#0069EC	#0069EC	#0069EC	#0069EC	#0069EC	#0069EC	#0069EC	#0069EC	#FF2722	#0069EC	#0069EC	#0069EC	#0069EC	#0069EC	#0069EC	#0069EC	#0069EC	#0069EC	#0069EC	NEG	#0069EC	POS	#FF2722	NEG	#0069EC	NEG	NEG	#0069EC	N	N	N	N	N	N	PATH6702	GPS_US_PATH6702	GLOBAL STRAIN BANK	Y	QATAR	_	_	_	EMORY UNIVERSITY	_	2013	M	1	_	_	_	BLOOD	_	_	QUELLUNG	15C	_	_	_	_	_	_	_	_	_	_	_	_	_	_	_	_	_	_	_	_	_	_	_	_	_	_	_	_	_	_	_	_	_	_	_	_	_	_	_	_	_	_	_	postPCV13-3yr	2010	PCV13	25.3150785	51.191201	0
19084_7#44	2245STDY6179119	GPS_US_PATH6887	ERR1422373	ERS1021346	1	UNIQUE	YES	Y	8812	2	19	2	17	15	22	8	QATAR	IPD	IPD	Y	10	#dbb532	17F	#7b348b	79	1	194	0.12	R	S	0.06	S	<= 0.06	S	0.12	S	S	<= 0.5	S	S	<= 0.5	S	0.06	S	0.06	S	<= 1	S	<= 2	S	NEG	0.5	S	> 8	R	>= 1	R	<= 2	S	<= 2	S	<= 1	S	0.5	S	NEG	NEG	TETM	NEG	NEG	79--1--194	#FF2722	#0069EC	#0069EC	#0069EC	#0069EC	#0069EC	#0069EC	#0069EC	#0069EC	#0069EC	#0069EC	#0069EC	#0069EC	#0069EC	#FF2722	#FF2722	#0069EC	#0069EC	#0069EC	#0069EC	NEG	#0069EC	NEG	#0069EC	NEG	#0069EC	NEG	NEG	#0069EC	N	N	N	N	N	N	PATH6887	GPS_US_PATH6887	GLOBAL STRAIN BANK	Y	QATAR	_	_	_	EMORY UNIVERSITY	_	2012	M	1	_	_	_	BLOOD	_	_	QUELLUNG	17F	_	_	_	_	_	_	_	_	_	_	_	_	_	_	_	_	_	_	_	_	_	_	_	_	_	_	_	_	_	_	_	_	_	_	_	_	_	_	_	_	_	_	_	postPCV13-2yr	2010	PCV13	25.3150785	51.191201	0
19084_7#26	2245STDY6179101	GPS_US_PATH6723	ERR1422355	ERS1021328	1	UNIQUE	YES	Y	8303	1	5	53	2	14	20	199	QATAR	IPD	IPD	Y	17	#e55abe	19A	#43bbff	16	13	19	0.25	R	S	0.25	S	<= 0.06	S	0.12	S	S	<= 0.5	S	S	<= 0.5	S	0.06	S	0.06	S	<= 1	S	<= 2	S	NEG	>= 4	R	<= 0.25	S	<= 0.25	S	<= 2	S	<= 2	S	<= 1	S	0.5	S	NEG	FOLA-Q1Y-N16H-I20L:FOLP_169-INS	NEG	NEG	NEG	16--13--19	#FF2722	#0069EC	#0069EC	#0069EC	#0069EC	#0069EC	#0069EC	#0069EC	#0069EC	#0069EC	#0069EC	#0069EC	#0069EC	#FF2722	#0069EC	#0069EC	#0069EC	#0069EC	#0069EC	#0069EC	NEG	#0069EC	NEG	#0069EC	POS	#FF2722	FOLP_169-INS	NEG	#0069EC	N	N	Y	Y	Y	Y	PATH6723	GPS_US_PATH6723	GLOBAL STRAIN BANK	Y	QATAR	_	_	_	EMORY UNIVERSITY	_	2013	M	1	_	_	_	BLOOD	_	_	QUELLUNG	19A	_	_	_	_	_	_	_	_	_	_	_	_	_	_	_	_	_	_	_	_	_	_	_	_	_	_	_	_	_	_	_	_	_	_	_	_	_	_	_	_	_	_	_	postPCV13-3yr	2010	PCV13	25.3150785	51.191201	0
14723_2#64	2245STDY5983190	GPS_US_PATH3766	ERR750882	ERS558748	1	UNIQUE	YES	Y	6043	2	5	36	12	17	21	126	BANGLADESH	IPD	IPD	Y	9	#4c71e1	14	#0156b8	24	27	430	0.5	R	S	0.25	S	<= 0.06	S	0.25	S	S	<= 0.5	S	S	<= 0.5	S	0.06	S	0.06	S	<= 1	S	<= 2	S	NEG	>= 4	R	> 8	R	>= 1	R	<= 2	S	<= 2	S	<= 1	S	0.5	S	NEG	FOLA-Q1N-V3I-Q4E-D12S-E14D-I19V-I20L:FOLP_169-INS	TETM	NEG	NEG	24--27--430	#FF2722	#0069EC	#0069EC	#0069EC	#0069EC	#0069EC	#0069EC	#0069EC	#0069EC	#0069EC	#0069EC	#0069EC	#0069EC	#FF2722	#FF2722	#FF2722	#0069EC	#0069EC	#0069EC	#0069EC	NEG	#0069EC	NEG	#0069EC	POS	#FF2722	FOLP_169-INS	NEG	#0069EC	Y	Y	Y	Y	Y	Y	PATH3766	GPS_US_PATH3766	GLOBAL STRAIN BANK	Y	BANGLADESH	_	_	_	EMORY UNIVERSITY	_	2006	_	1	_	_	_	BLOOD	_	_	QUELLUNG	14	_	_	_	_	_	_	_	_	_	_	_	_	_	_	_	_	_	_	_	_	_	_	_	_	_	_	_	_	_	_	_	_	_	_	_	_	_	_	_	_	_	_	_	PrePCV	2015	PCV10	24.3476078	90.07797404	0
14723_1#74	2245STDY5983105	GPS_US_PATH2138	ERR750803	ERS558663	1	UNIQUE	YES	Y	490	2	13	9	1	6	19	14	CANADA	IPD	IPD	Y	76	#4bc75c	6A	#bd009a	1	4	2	<= 0.03	S	S	<= 0.03	S	<= 0.06	S	<= 0.06	S	S	<= 0.5	S	S	<= 0.5	S	8	R	0.06	S	<= 1	S	<= 2	S	NEG	>= 4	R	<= 0.25	S	<= 0.25	S	<= 2	S	<= 2	S	<= 1	S	0.5	S	MEF	FOLA-V3I-D12G-E14D-I20L:FOLP_178-INS	NEG	NEG	MSR(D):MSRD_MLS	1--4--2	#0069EC	#0069EC	#0069EC	#0069EC	#0069EC	#0069EC	#0069EC	#0069EC	#0069EC	#FF2722	#0069EC	#0069EC	#0069EC	#FF2722	#0069EC	#0069EC	#0069EC	#0069EC	#0069EC	#0069EC	NEG	#0069EC	POS	#FF2722	POS	#FF2722	FOLP_178-INS	NEG	#0069EC	N	N	Y	Y	Y	Y	PATH2138	GPS_US_PATH2138	GLOBAL STRAIN BANK	Y	CANADA	QUEBEC	_	_	EMORY UNIVERSITY	_	2009	_	1	_	_	_	BLOOD	_	_	QUELLUNG	06A	_	_	_	_	_	_	_	_	_	_	_	_	_	_	_	_	_	_	_	_	_	_	_	_	_	_	_	_	_	_	_	_	_	_	_	_	_	_	_	_	_	_	_	postPCV7-7yr	2002	PCV7	46.8257	-71.2349	1
14723_2#62	2245STDY5983188	GPS_US_PATH3763	ERR750880	ERS558746	1	UNIQUE	YES	Y	802	10	13	53	1	72	38	31	BANGLADESH	IPD	IPD	Y	20	#81be6d	23F	#ffa2e0	37	4	2	<= 0.03	S	S	<= 0.03	S	<= 0.06	S	<= 0.06	S	S	<= 0.5	S	S	<= 0.5	S	0.06	S	0.06	S	<= 1	S	<= 2	S	NEG	>= 4	R	> 8	R	>= 1	R	<= 2	S	<= 2	S	<= 1	S	0.5	S	NEG	FOLA-Q1H-D12G-E14D-I20L:FOLP_178-INS	TETM	NEG	NEG	37--4--2	#0069EC	#0069EC	#0069EC	#0069EC	#0069EC	#0069EC	#0069EC	#0069EC	#0069EC	#0069EC	#0069EC	#0069EC	#0069EC	#FF2722	#FF2722	#FF2722	#0069EC	#0069EC	#0069EC	#0069EC	NEG	#0069EC	NEG	#0069EC	POS	#FF2722	FOLP_178-INS	NEG	#0069EC	Y	Y	Y	Y	Y	Y	PATH3763	GPS_US_PATH3763	GLOBAL STRAIN BANK	Y	BANGLADESH	_	_	_	EMORY UNIVERSITY	_	2005	_	1	_	_	_	BLOOD	_	_	QUELLUNG	23F	_	_	_	_	_	_	_	_	_	_	_	_	_	_	_	_	_	_	_	_	_	_	_	_	_	_	_	_	_	_	_	_	_	_	_	_	_	_	_	_	_	_	_	PrePCV	2015	PCV10	24.3476078	90.07797404	0
15608_4#33	2245STDY6020384	GPS_US_PATH6492	ERR876651	ERS628827	1	UNIQUE	YES	Y	199	8	13	14	4	17	4	14	TRINIDAD AND TOBAGO	IPD	IPD	Y	4	#0094df	19A	#43bbff	33	29	11	0.12	R	S	0.06	S	<= 0.06	S	<= 0.06	S	S	<= 0.5	S	S	<= 0.5	S	8	R	0.06	S	<= 1	S	<= 2	S	NEG	>= 4	R	<= 0.25	S	<= 0.25	S	<= 2	S	<= 2	S	<= 1	S	0.5	S	MEF	FOLA-Q1H-I20L:FOLP_178-INS	NEG	NEG	MSR(D):MSRD_MLS	33--29--11	#FF2722	#0069EC	#0069EC	#0069EC	#0069EC	#0069EC	#0069EC	#0069EC	#0069EC	#FF2722	#0069EC	#0069EC	#0069EC	#FF2722	#0069EC	#0069EC	#0069EC	#0069EC	#0069EC	#0069EC	NEG	#0069EC	POS	#FF2722	POS	#FF2722	FOLP_178-INS	NEG	#0069EC	N	N	Y	Y	Y	Y	PATH6492	GPS_US_PATH6492	GLOBAL STRAIN BANK	Y	TRINIDAD AND TOBAGO	_	_	EWMSC	EMORY UNIVERSITY	_	2012	F	2	_	_	_	BLOOD	_	_	QUELLUNG	19A	_	_	_	_	_	_	_	_	_	_	_	_	_	_	_	_	_	_	_	_	_	_	_	_	_	_	_	_	_	_	_	_	_	_	_	_	_	_	_	_	_	_	_	postPCV10-1yr	2011	PCV10	10.46864301	-61.25317573	0
14723_6#52	2245STDY5983466	GPS_US_PATH5625	ERR751154	ERS559059	1	UNIQUE	YES	Y	289	16	12	9	1	41	33	33	MOZAMBIQUE	IPD	IPD	Y	8	#8ea91e	5	#0cc44f	23	0	2	<= 0.03	S	S	<= 0.03	S	<= 0.06	S	<= 0.06	S	S	<= 0.5	S	S	<= 0.5	S	0.06	S	0.06	S	<= 1	S	<= 2	S	NEG	2	I	<= 0.25	S	<= 0.25	S	<= 2	S	<= 2	S	<= 1	S	0.5	S	NEG	FOLP_169-INS	NEG	NEG	NEG	23--0--2	#0069EC	#0069EC	#0069EC	#0069EC	#0069EC	#0069EC	#0069EC	#0069EC	#0069EC	#0069EC	#0069EC	#0069EC	#0069EC	#F797B1	#0069EC	#0069EC	#0069EC	#0069EC	#0069EC	#0069EC	NEG	#0069EC	NEG	#0069EC	NEG	#0069EC	FOLP_169-INS	NEG	#0069EC	N	Y	Y	Y	Y	Y	PATH5625	GPS_US_PATH5625	GLOBAL STRAIN BANK	Y	MOZAMBIQUE	_	_	_	EMORY UNIVERSITY	_	2008	F	2	_	_	_	BLOOD	_	_	QUELLUNG	5	_	_	_	_	_	_	_	_	BROTH DILUTION	ÔøΩ0.03	BROTH DILUTION	ÔøΩ0.03	BROTH DILUTION	ÔøΩ0.06	BROTH DILUTION	ÔøΩ0.5	BROTH DILUTION	ÔøΩ0.5	BROTH DILUTION	ÔøΩ0.06	BROTH DILUTION	0.06	BROTH DILUTION	0.06	BROTH DILUTION	2	BROTH DILUTION	0.5	BROTH DILUTION	ÔøΩ2	BROTH DILUTION	ÔøΩ2	BROTH DILUTION	4	BROTH DILUTION	ÔøΩ2	BROTH DILUTION	1	BROTH DILUTION	ÔøΩ1	BROTH DILUTION	ÔøΩ2	_	PrePCV	2013	PCV10	-18.08746649	34.75019739	0
14723_2#23	2245STDY5983149	GPS_US_PATH3646	ERR750846	ERS558707	1	UNIQUE	YES	Y	289	16	12	9	1	41	33	33	BANGLADESH	IPD	IPD	Y	8	#8ea91e	5	#0cc44f	23	0	2	<= 0.03	S	S	<= 0.03	S	<= 0.06	S	<= 0.06	S	S	<= 0.5	S	S	<= 0.5	S	0.06	S	0.06	S	<= 1	S	<= 2	S	NEG	>= 4	R	<= 0.25	S	<= 0.25	S	<= 2	S	<= 2	S	<= 1	S	0.5	S	NEG	FOLA-I20L:FOLP_169-INS	NEG	NEG	NEG	23--0--2	#0069EC	#0069EC	#0069EC	#0069EC	#0069EC	#0069EC	#0069EC	#0069EC	#0069EC	#0069EC	#0069EC	#0069EC	#0069EC	#FF2722	#0069EC	#0069EC	#0069EC	#0069EC	#0069EC	#0069EC	NEG	#0069EC	NEG	#0069EC	POS	#FF2722	FOLP_169-INS	NEG	#0069EC	N	Y	Y	Y	Y	Y	PATH3646	GPS_US_PATH3646	GLOBAL STRAIN BANK	Y	BANGLADESH	_	_	_	EMORY UNIVERSITY	_	2008	F	2	_	_	_	BLOOD	_	_	QUELLUNG	5	_	_	_	_	_	_	_	_	_	_	_	_	_	_	_	_	_	_	_	_	_	_	_	_	_	_	_	_	_	_	_	_	_	_	_	_	_	_	_	_	_	_	_	PrePCV	2015	PCV10	24.3476078	90.07797404	0
14723_1#91	2245STDY5983122	GPS_US_PATH3617	ERR750819	ERS558680	1	UNIQUE	YES	Y	2212	1	10	146	16	9	19	9	BANGLADESH	IPD	IPD	Y	245	#43c35f	45	#ffb77a	23	4	3	<= 0.03	S	S	<= 0.03	S	<= 0.06	S	<= 0.06	S	S	<= 0.5	S	S	<= 0.5	S	0.06	S	0.06	S	<= 1	S	<= 2	S	NEG	>= 4	R	<= 0.25	S	<= 0.25	S	<= 2	S	<= 2	S	<= 1	S	0.5	S	NEG	FOLA-Q1H-I20L:FOLP_169-INS	NEG	NEG	NEG	23--4--3	#0069EC	#0069EC	#0069EC	#0069EC	#0069EC	#0069EC	#0069EC	#0069EC	#0069EC	#0069EC	#0069EC	#0069EC	#0069EC	#FF2722	#0069EC	#0069EC	#0069EC	#0069EC	#0069EC	#0069EC	NEG	#0069EC	NEG	#0069EC	POS	#FF2722	FOLP_169-INS	NEG	#0069EC	N	N	N	N	N	N	PATH3617	GPS_US_PATH3617	GLOBAL STRAIN BANK	Y	BANGLADESH	_	_	_	EMORY UNIVERSITY	_	2006	F	2	_	_	_	BLOOD	_	_	QUELLUNG	45	_	_	_	_	_	_	_	_	_	_	_	_	_	_	_	_	_	_	_	_	_	_	_	_	_	_	_	_	_	_	_	_	_	_	_	_	_	_	_	_	_	_	_	PrePCV	2015	PCV10	24.3476078	90.07797404	0
14723_2#1	2245STDY5983127	GPS_US_PATH3622	ERR750824	ERS558685	1	UNIQUE	YES	Y	6547	6	304	83	28	17	1	9	BANGLADESH	IPD	IPD	Y	62	#8e1ca7	6B	#3c9f00	12	NEW	293	0.06	S	S	<= 0.03	S	<= 0.06	S	<= 0.06	S	S	<= 0.5	S	S	<= 0.5	S	0.06	S	0.06	S	<= 1	S	<= 2	S	NEG	>= 4	R	> 8	R	>= 1	R	<= 2	S	<= 2	S	<= 1	S	0.5	S	NEG	FOLA-D12G-E14D-I20L:FOLP_178-INS	TETM	NEG	NEG	12--NEW--293	#0069EC	#0069EC	#0069EC	#0069EC	#0069EC	#0069EC	#0069EC	#0069EC	#0069EC	#0069EC	#0069EC	#0069EC	#0069EC	#FF2722	#FF2722	#FF2722	#0069EC	#0069EC	#0069EC	#0069EC	NEG	#0069EC	NEG	#0069EC	POS	#FF2722	FOLP_178-INS	NEG	#0069EC	Y	Y	Y	Y	Y	Y	PATH3622	GPS_US_PATH3622	GLOBAL STRAIN BANK	Y	BANGLADESH	_	_	_	EMORY UNIVERSITY	_	2006	F	2	_	_	_	BLOOD	_	_	QUELLUNG	06B	_	_	_	_	_	_	_	_	_	_	_	_	_	_	_	_	_	_	_	_	_	_	_	_	_	_	_	_	_	_	_	_	_	_	_	_	_	_	_	_	_	_	_	PrePCV	2015	PCV10	24.3476078	90.07797404	0
14723_1#88	2245STDY5983119	GPS_US_PATH3614	ERR750816	ERS558677	1	UNIQUE	YES	Y	6145	10	11	4	16	264	1	145	BANGLADESH	IPD	IPD	Y	67	#ff8df6	18C	#02c3ab	0	4	2	<= 0.03	S	S	<= 0.03	S	<= 0.06	S	<= 0.06	S	S	<= 0.5	S	S	<= 0.5	S	0.06	S	0.06	S	<= 1	S	<= 2	S	NEG	2	I	<= 0.25	S	<= 0.25	S	<= 2	S	<= 2	S	<= 1	S	0.5	S	NEG	FOLP_169-INS	NEG	NEG	NEG	0--4--2	#0069EC	#0069EC	#0069EC	#0069EC	#0069EC	#0069EC	#0069EC	#0069EC	#0069EC	#0069EC	#0069EC	#0069EC	#0069EC	#F797B1	#0069EC	#0069EC	#0069EC	#0069EC	#0069EC	#0069EC	NEG	#0069EC	NEG	#0069EC	NEG	#0069EC	FOLP_169-INS	NEG	#0069EC	Y	Y	Y	Y	Y	N	PATH3614	GPS_US_PATH3614	GLOBAL STRAIN BANK	Y	BANGLADESH	_	_	_	EMORY UNIVERSITY	_	2005	F	2	_	_	_	BLOOD	_	_	QUELLUNG	18C	_	_	_	_	_	_	_	_	_	_	_	_	_	_	_	_	_	_	_	_	_	_	_	_	_	_	_	_	_	_	_	_	_	_	_	_	_	_	_	_	_	_	_	PrePCV	2015	PCV10	24.3476078	90.07797404	0
14723_2#22	2245STDY5983148	GPS_US_PATH3645	ERR750845	ERS558706	1	UNIQUE	YES	Y	802	10	13	53	1	72	38	31	BANGLADESH	IPD	IPD	Y	20	#81be6d	23F	#ffa2e0	37	4	2	<= 0.03	S	S	<= 0.03	S	<= 0.06	S	<= 0.06	S	S	<= 0.5	S	S	<= 0.5	S	0.06	S	0.06	S	<= 1	S	<= 2	S	NEG	>= 4	R	> 8	R	>= 1	R	<= 2	S	<= 2	S	<= 1	S	0.5	S	NEG	FOLA-Q1H-D12G-E14D-I20L:FOLP_178-INS	TETM	NEG	NEG	37--4--2	#0069EC	#0069EC	#0069EC	#0069EC	#0069EC	#0069EC	#0069EC	#0069EC	#0069EC	#0069EC	#0069EC	#0069EC	#0069EC	#FF2722	#FF2722	#FF2722	#0069EC	#0069EC	#0069EC	#0069EC	NEG	#0069EC	NEG	#0069EC	POS	#FF2722	FOLP_178-INS	NEG	#0069EC	Y	Y	Y	Y	Y	Y	PATH3645	GPS_US_PATH3645	GLOBAL STRAIN BANK	Y	BANGLADESH	_	_	_	EMORY UNIVERSITY	_	2008	F	2	_	_	_	BLOOD	_	_	QUELLUNG	23F	_	_	_	_	_	_	_	_	_	_	_	_	_	_	_	_	_	_	_	_	_	_	_	_	_	_	_	_	_	_	_	_	_	_	_	_	_	_	_	_	_	_	_	PrePCV	2015	PCV10	24.3476078	90.07797404	0
15608_4#39	2245STDY6020390	GPS_US_PATH6498	ERR876657	ERS628833	1	UNIQUE	YES	Y	1262	7	41	2	6	10	26	1	TRINIDAD AND TOBAGO	IPD	IPD	Y	11	#5d4dae	15B/15C	#b98aff	2	0	2	<= 0.03	S	S	<= 0.03	S	<= 0.06	S	<= 0.06	S	S	<= 0.5	S	S	<= 0.5	S	0.06	S	0.06	S	<= 1	S	<= 2	S	NEG	2	I	<= 0.25	S	<= 0.25	S	<= 2	S	<= 2	S	<= 1	S	0.5	S	NEG	FOLP_176-INS	NEG	NEG	NEG	2--0--2	#0069EC	#0069EC	#0069EC	#0069EC	#0069EC	#0069EC	#0069EC	#0069EC	#0069EC	#0069EC	#0069EC	#0069EC	#0069EC	#F797B1	#0069EC	#0069EC	#0069EC	#0069EC	#0069EC	#0069EC	NEG	#0069EC	NEG	#0069EC	NEG	#0069EC	FOLP_176-INS	NEG	#0069EC	N	N	N	N	N	N	PATH6498	GPS_US_PATH6498	GLOBAL STRAIN BANK	Y	TRINIDAD AND TOBAGO	_	_	EWMSC	EMORY UNIVERSITY	_	2013	M	2	_	_	_	BLOOD	_	_	QUELLUNG	15C	_	_	_	_	_	_	_	_	_	_	_	_	_	_	_	_	_	_	_	_	_	_	_	_	_	_	_	_	_	_	_	_	_	_	_	_	_	_	_	_	_	_	_	postPCV10-2yr	2011	PCV10	10.46864301	-61.25317573	0
15608_4#35	2245STDY6020386	GPS_US_PATH6494	ERR876653	ERS628829	1	UNIQUE	YES	Y	473	7	25	4	4	15	20	28	TRINIDAD AND TOBAGO	IPD	IPD	Y	13	#bc5fd1	6A	#bd009a	36	34	44	0.5	R	S	0.25	S	<= 0.06	S	0.25	S	S	<= 0.5	S	S	1	I	8	R	0.06	S	<= 1	S	<= 2	S	NEG	0.5	S	<= 0.25	S	<= 0.25	S	<= 2	S	<= 2	S	<= 1	S	0.5	S	MEF	NEG	NEG	NEG	MSR(D):MSRD_MLS	36--34--44	#FF2722	#0069EC	#0069EC	#0069EC	#0069EC	#0069EC	#0069EC	#0069EC	#F797B1	#FF2722	#0069EC	#0069EC	#0069EC	#0069EC	#0069EC	#0069EC	#0069EC	#0069EC	#0069EC	#0069EC	NEG	#0069EC	POS	#FF2722	NEG	#0069EC	NEG	NEG	#0069EC	N	N	Y	Y	Y	Y	PATH6494	GPS_US_PATH6494	GLOBAL STRAIN BANK	Y	TRINIDAD AND TOBAGO	_	_	SFGH	EMORY UNIVERSITY	_	2013	M	2	_	_	_	BLOOD	_	_	QUELLUNG	06A	_	_	_	_	_	_	_	_	_	_	_	_	_	_	_	_	_	_	_	_	_	_	_	_	_	_	_	_	_	_	_	_	_	_	_	_	_	_	_	_	_	_	_	postPCV10-2yr	2011	PCV10	10.46864301	-61.25317573	0
14723_4#36	2245STDY5983354	GPS_US_PATH5503	ERR751037	ERS558948	1	UNIQUE	YES	Y	5073	51	9	4	13	15	20	28	MOZAMBIQUE	IPD	IPD	Y	13	#bc5fd1	6A	#bd009a	0	4	0	<= 0.03	S	S	<= 0.03	S	<= 0.06	S	<= 0.06	S	S	<= 0.5	S	S	<= 0.5	S	0.06	S	0.06	S	<= 1	S	<= 2	S	NEG	>= 4	R	<= 0.25	S	<= 0.25	S	<= 2	S	<= 2	S	<= 1	S	0.5	S	NEG	FOLA-Q1Y-I20L:FOLP_169-INS	NEG	NEG	NEG	0--4--0	#0069EC	#0069EC	#0069EC	#0069EC	#0069EC	#0069EC	#0069EC	#0069EC	#0069EC	#0069EC	#0069EC	#0069EC	#0069EC	#FF2722	#0069EC	#0069EC	#0069EC	#0069EC	#0069EC	#0069EC	NEG	#0069EC	NEG	#0069EC	POS	#FF2722	FOLP_169-INS	NEG	#0069EC	N	N	Y	Y	Y	Y	PATH5503	GPS_US_PATH5503	GLOBAL STRAIN BANK	Y	MOZAMBIQUE	_	_	_	EMORY UNIVERSITY	_	2010	M	2	_	_	_	BLOOD	_	_	QUELLUNG	06A	_	_	_	_	_	_	_	_	BROTH DILUTION	ÔøΩ0.03	BROTH DILUTION	ÔøΩ0.03	BROTH DILUTION	ÔøΩ0.06	BROTH DILUTION	ÔøΩ0.5	BROTH DILUTION	ÔøΩ0.5	BROTH DILUTION	ÔøΩ0.06	BROTH DILUTION	0.06	BROTH DILUTION	0.06	BROTH DILUTION	4	BROTH DILUTION	0.5	BROTH DILUTION	ÔøΩ2	BROTH DILUTION	ÔøΩ2	BROTH DILUTION	4	BROTH DILUTION	ÔøΩ2	BROTH DILUTION	1	BROTH DILUTION	ÔøΩ1	BROTH DILUTION	ÔøΩ2	_	PrePCV	2013	PCV10	-18.08746649	34.75019739	0
14723_2#58	2245STDY5983184	GPS_US_PATH3757	ERR750876	ERS558742	1	UNIQUE	YES	Y	289	16	12	9	1	41	33	33	BANGLADESH	IPD	IPD	Y	8	#8ea91e	5	#0cc44f	23	4	2	<= 0.03	S	S	<= 0.03	S	<= 0.06	S	<= 0.06	S	S	<= 0.5	S	S	<= 0.5	S	0.06	S	0.06	S	<= 1	S	<= 2	S	NEG	>= 4	R	<= 0.25	S	<= 0.25	S	<= 2	S	<= 2	S	<= 1	S	0.5	S	NEG	FOLA-I20L:FOLP_169-INS	NEG	NEG	NEG	23--4--2	#0069EC	#0069EC	#0069EC	#0069EC	#0069EC	#0069EC	#0069EC	#0069EC	#0069EC	#0069EC	#0069EC	#0069EC	#0069EC	#FF2722	#0069EC	#0069EC	#0069EC	#0069EC	#0069EC	#0069EC	NEG	#0069EC	NEG	#0069EC	POS	#FF2722	FOLP_169-INS	NEG	#0069EC	N	Y	Y	Y	Y	Y	PATH3757	GPS_US_PATH3757	GLOBAL STRAIN BANK	Y	BANGLADESH	_	_	_	EMORY UNIVERSITY	_	2005	M	2	_	_	_	BLOOD	_	_	QUELLUNG	5	_	_	_	_	_	_	_	_	_	_	_	_	_	_	_	_	_	_	_	_	_	_	_	_	_	_	_	_	_	_	_	_	_	_	_	_	_	_	_	_	_	_	_	PrePCV	2015	PCV10	24.3476078	90.07797404	0
14723_1#82	2245STDY5983113	GPS_US_PATH3606	ERR750810	ERS558671	1	UNIQUE	YES	Y	6043	2	5	36	12	17	21	126	BANGLADESH	IPD	IPD	Y	9	#4c71e1	14	#0156b8	24	27	28	0.25	R	S	<= 0.03	S	<= 0.06	S	0.12	S	S	<= 0.5	S	S	<= 0.5	S	0.06	S	0.06	S	<= 1	S	<= 2	S	NEG	>= 4	R	> 8	R	>= 1	R	<= 2	S	<= 2	S	<= 1	S	0.5	S	NEG	FOLA-Q1N-V3I-Q4E-D12S-E14D-I19V-I20L:FOLP_169-INS	TETM	NEG	NEG	24--27--28	#FF2722	#0069EC	#0069EC	#0069EC	#0069EC	#0069EC	#0069EC	#0069EC	#0069EC	#0069EC	#0069EC	#0069EC	#0069EC	#FF2722	#FF2722	#FF2722	#0069EC	#0069EC	#0069EC	#0069EC	NEG	#0069EC	NEG	#0069EC	POS	#FF2722	FOLP_169-INS	NEG	#0069EC	Y	Y	Y	Y	Y	Y	PATH3606	GPS_US_PATH3606	GLOBAL STRAIN BANK	Y	BANGLADESH	_	_	_	EMORY UNIVERSITY	_	2005	M	2	_	_	_	BLOOD	_	_	QUELLUNG	14	_	_	_	_	_	_	_	_	_	_	_	_	_	_	_	_	_	_	_	_	_	_	_	_	_	_	_	_	_	_	_	_	_	_	_	_	_	_	_	_	_	_	_	PrePCV	2015	PCV10	24.3476078	90.07797404	0
14723_1#79	2245STDY5983110	GPS_US_PATH3603	ERR750807	ERS558668	1	UNIQUE	YES	Y	6053	5	17	4	16	6	1	14	BANGLADESH	IPD	IPD	Y	43	#31957f	9V	#01d7a7	1	0	468	<= 0.03	S	S	<= 0.03	S	<= 0.06	S	<= 0.06	S	S	<= 0.5	S	S	<= 0.5	S	0.06	S	0.06	S	<= 1	S	<= 2	S	NEG	2	I	<= 0.25	S	<= 0.25	S	<= 2	S	<= 2	S	<= 1	S	0.5	S	NEG	FOLP_169-INS	NEG	NEG	NEG	1--0--468	#0069EC	#0069EC	#0069EC	#0069EC	#0069EC	#0069EC	#0069EC	#0069EC	#0069EC	#0069EC	#0069EC	#0069EC	#0069EC	#F797B1	#0069EC	#0069EC	#0069EC	#0069EC	#0069EC	#0069EC	NEG	#0069EC	NEG	#0069EC	NEG	#0069EC	FOLP_169-INS	NEG	#0069EC	Y	Y	Y	Y	Y	Y	PATH3603	GPS_US_PATH3603	GLOBAL STRAIN BANK	Y	BANGLADESH	_	_	_	EMORY UNIVERSITY	_	2004	M	2	_	_	_	BLOOD	_	_	QUELLUNG	09A	_	_	_	_	_	_	_	_	_	_	_	_	_	_	_	_	_	_	_	_	_	_	_	_	_	_	_	_	_	_	_	_	_	_	_	_	_	_	_	_	_	_	_	PrePCV	2015	PCV10	24.3476078	90.07797404	0
15277_1#46	2245STDY5983172	GPS_US_PATH3681	ERR845779	ERS558730	1	UNIQUE	YES	Y	4209	1	32	97	5	6	88	18	INDIA	IPD	IPD	Y	25	#8d439a	15B/15C	#b98aff	2	0	394	0.06	S	S	<= 0.03	S	<= 0.06	S	<= 0.06	S	S	<= 0.5	S	S	<= 0.5	S	0.06	S	0.06	S	<= 1	S	<= 2	S	NEG	2	I	<= 0.25	S	<= 0.25	S	<= 2	S	<= 2	S	<= 1	S	0.5	S	NEG	FOLP_169-INS	NEG	NEG	NEG	2--0--394	#0069EC	#0069EC	#0069EC	#0069EC	#0069EC	#0069EC	#0069EC	#0069EC	#0069EC	#0069EC	#0069EC	#0069EC	#0069EC	#F797B1	#0069EC	#0069EC	#0069EC	#0069EC	#0069EC	#0069EC	NEG	#0069EC	NEG	#0069EC	NEG	#0069EC	FOLP_169-INS	NEG	#0069EC	N	N	N	N	N	N	PATH3681	GPS_US_PATH3681	GLOBAL STRAIN BANK	Y	INDIA	_	_	_	EMORY UNIVERSITY	_	1996	M	2	_	_	_	BLOOD	_	_	QUELLUNG	15C	_	_	_	_	_	_	_	_	_	_	_	_	_	_	_	_	_	_	_	_	_	_	_	_	_	_	_	_	_	_	_	_	_	_	_	_	_	_	_	_	_	_	_	PrePCV	2017	PCV13	13.631307	79.424286	0
14723_2#48	2245STDY5983174	GPS_US_PATH3683	ERR750866	ERS558732	1	UNIQUE	YES	Y	847	7	11	4	1	6	112	14	INDIA	IPD	IPD	Y	53	#dc9a6c	19A	#43bbff	111	0	2	<= 0.03	S	S	<= 0.03	S	<= 0.06	S	<= 0.06	S	S	<= 0.5	S	S	<= 0.5	S	0.06	S	0.06	S	<= 1	S	<= 2	S	NEG	2	I	<= 0.25	S	<= 0.25	S	<= 2	S	<= 2	S	<= 1	S	0.5	S	NEG	FOLP_169-INS	NEG	NEG	NEG	111--0--2	#0069EC	#0069EC	#0069EC	#0069EC	#0069EC	#0069EC	#0069EC	#0069EC	#0069EC	#0069EC	#0069EC	#0069EC	#0069EC	#F797B1	#0069EC	#0069EC	#0069EC	#0069EC	#0069EC	#0069EC	NEG	#0069EC	NEG	#0069EC	NEG	#0069EC	FOLP_169-INS	NEG	#0069EC	N	N	Y	Y	Y	Y	PATH3683	GPS_US_PATH3683	GLOBAL STRAIN BANK	Y	INDIA	_	_	_	EMORY UNIVERSITY	_	1997	M	2	_	_	_	BLOOD	_	_	QUELLUNG	19A	_	_	_	_	_	_	_	_	_	_	_	_	_	_	_	_	_	_	_	_	_	_	_	_	_	_	_	_	_	_	_	_	_	_	_	_	_	_	_	_	_	_	_	PrePCV	2017	PCV13	13.631307	79.424286	0
19084_7#43	2245STDY6179118	GPS_US_PATH6873	ERR1422372	ERS1021345	1	UNIQUE	YES	Y	320	4	16	19	15	6	20	1	QATAR	IPD	IPD	Y	1	#4867aa	19A	#43bbff	13	11	16	4	R	I	8	R	1	R	2	R	I	2	R	I	> 2	R	> 32	R	> 2	R	<= 1	S	<= 2	S	POS	>= 4	R	> 8	R	>= 1	R	<= 2	S	<= 2	S	<= 1	S	0.5	S	ERMB:MEF	FOLA-Q1Y-Q11H-E14D-I20L:FOLP_195-INS	TETM	NEG	MSR(D):MSRD_MLS	13--11--16	#FF2722	#F797B1	#FF2722	#FF2722	#FF2722	#F797B1	#FF2722	#F797B1	#FF2722	#FF2722	#FF2722	#0069EC	#0069EC	#FF2722	#FF2722	#FF2722	#0069EC	#0069EC	#0069EC	#0069EC	POS	#FF2722	POS	#FF2722	POS	#FF2722	FOLP_195-INS	NEG	#0069EC	N	N	Y	Y	Y	Y	PATH6873	GPS_US_PATH6873	GLOBAL STRAIN BANK	Y	QATAR	_	_	_	EMORY UNIVERSITY	_	2012	M	2	_	_	_	BLOOD	_	_	QUELLUNG	19A	_	_	_	_	_	_	_	_	_	_	_	_	_	_	_	_	_	_	_	_	_	_	_	_	_	_	_	_	_	_	_	_	_	_	_	_	_	_	_	_	_	_	_	postPCV13-2yr	2010	PCV13	25.3150785	51.191201	0
14723_2#65	2245STDY5983191	GPS_US_PATH3767	ERR750883	ERS558749	1	UNIQUE	YES	Y	6043	2	5	36	12	17	21	126	BANGLADESH	IPD	IPD	Y	9	#4c71e1	14	#0156b8	24	27	28	0.25	R	S	<= 0.03	S	<= 0.06	S	0.12	S	S	<= 0.5	S	S	<= 0.5	S	0.06	S	0.06	S	<= 1	S	<= 2	S	NEG	>= 4	R	> 8	R	>= 1	R	<= 2	S	<= 2	S	<= 1	S	0.5	S	NEG	FOLA-Q1N-V3I-Q4E-D12S-E14D-I19V-I20L:FOLP_169-INS	TETM	NEG	NEG	24--27--28	#FF2722	#0069EC	#0069EC	#0069EC	#0069EC	#0069EC	#0069EC	#0069EC	#0069EC	#0069EC	#0069EC	#0069EC	#0069EC	#FF2722	#FF2722	#FF2722	#0069EC	#0069EC	#0069EC	#0069EC	NEG	#0069EC	NEG	#0069EC	POS	#FF2722	FOLP_169-INS	NEG	#0069EC	Y	Y	Y	Y	Y	Y	PATH3767	GPS_US_PATH3767	GLOBAL STRAIN BANK	Y	BANGLADESH	_	_	_	EMORY UNIVERSITY	_	2009	_	2	_	_	_	BLOOD	_	_	QUELLUNG	14	_	_	_	_	_	_	_	_	_	_	_	_	_	_	_	_	_	_	_	_	_	_	_	_	_	_	_	_	_	_	_	_	_	_	_	_	_	_	_	_	_	_	_	PrePCV	2015	PCV10	24.3476078	90.07797404	0
14723_1#62	2245STDY5983092	GPS_US_PATH2126	ERR750791	ERS558651	1	UNIQUE	YES	Y	386	32	28	1	1	15	52	14	CANADA	IPD	IPD	Y	47	#b4b270	6C	#2651d6	2	53	77	0.12	R	S	0.12	S	<= 0.06	S	<= 0.06	S	S	<= 0.5	S	S	<= 0.5	S	> 32	R	> 2	R	<= 1	S	<= 2	S	POS	0.5	S	> 8	R	>= 1	R	<= 2	S	<= 2	S	<= 1	S	0.5	S	ERMB	NEG	TETM	NEG	NEG	2--53--77	#FF2722	#0069EC	#0069EC	#0069EC	#0069EC	#0069EC	#0069EC	#0069EC	#0069EC	#FF2722	#FF2722	#0069EC	#0069EC	#0069EC	#FF2722	#FF2722	#0069EC	#0069EC	#0069EC	#0069EC	POS	#FF2722	NEG	#0069EC	NEG	#0069EC	NEG	NEG	#0069EC	N	N	N	N	N	N	PATH2126	GPS_US_PATH2126	GLOBAL STRAIN BANK	Y	CANADA	QUEBEC	_	_	EMORY UNIVERSITY	_	2008	_	2	_	_	_	BLOOD	_	_	QUELLUNG	06C	_	_	_	_	_	_	_	_	_	_	_	_	_	_	_	_	_	_	_	_	_	_	_	_	_	_	_	_	_	_	_	_	_	_	_	_	_	_	_	_	_	_	_	postPCV7-6yr	2002	PCV7	46.8257	-71.2349	1
14723_1#68	2245STDY5983098	GPS_US_PATH2132	ERR750797	ERS558657	1	UNIQUE	YES	Y	1692	1	5	7	12	17	158	14	CANADA	IPD	IPD	Y	29	#c39c37	6C	#2651d6	2	6	0	<= 0.03	S	S	<= 0.03	S	<= 0.06	S	<= 0.06	S	S	<= 0.5	S	S	<= 0.5	S	0.06	S	0.06	S	<= 1	S	<= 2	S	NEG	0.5	S	<= 0.25	S	<= 0.25	S	<= 2	S	<= 2	S	<= 1	S	0.5	S	NEG	NEG	NEG	NEG	NEG	2--6--0	#0069EC	#0069EC	#0069EC	#0069EC	#0069EC	#0069EC	#0069EC	#0069EC	#0069EC	#0069EC	#0069EC	#0069EC	#0069EC	#0069EC	#0069EC	#0069EC	#0069EC	#0069EC	#0069EC	#0069EC	NEG	#0069EC	NEG	#0069EC	NEG	#0069EC	NEG	NEG	#0069EC	N	N	N	N	N	N	PATH2132	GPS_US_PATH2132	GLOBAL STRAIN BANK	Y	CANADA	QUEBEC	_	_	EMORY UNIVERSITY	_	2008	_	2	_	_	_	BLOOD	_	_	QUELLUNG	06C	_	_	_	_	_	_	_	_	_	_	_	_	_	_	_	_	_	_	_	_	_	_	_	_	_	_	_	_	_	_	_	_	_	_	_	_	_	_	_	_	_	_	_	postPCV7-6yr	2002	PCV7	46.8257	-71.2349	1
14723_1#95	2245STDY5983126	GPS_US_PATH3621	ERR750823	ERS558684	1	UNIQUE	YES	Y	6043	2	5	36	12	17	21	126	BANGLADESH	IPD	IPD	Y	9	#4c71e1	14	#0156b8	24	27	28	0.25	R	S	<= 0.03	S	<= 0.06	S	0.12	S	S	<= 0.5	S	S	<= 0.5	S	0.06	S	0.06	S	<= 1	S	<= 2	S	NEG	>= 4	R	> 8	R	>= 1	R	<= 2	S	<= 2	S	<= 1	S	0.5	S	NEG	FOLA-Q1N-V3I-Q4E-D12S-E14D-I19V-I20L:FOLP_169-INS	TETM	NEG	NEG	24--27--28	#FF2722	#0069EC	#0069EC	#0069EC	#0069EC	#0069EC	#0069EC	#0069EC	#0069EC	#0069EC	#0069EC	#0069EC	#0069EC	#FF2722	#FF2722	#FF2722	#0069EC	#0069EC	#0069EC	#0069EC	NEG	#0069EC	NEG	#0069EC	POS	#FF2722	FOLP_169-INS	NEG	#0069EC	Y	Y	Y	Y	Y	Y	PATH3621	GPS_US_PATH3621	GLOBAL STRAIN BANK	Y	BANGLADESH	_	_	_	EMORY UNIVERSITY	_	2006	F	3	_	_	_	BLOOD	_	_	QUELLUNG	14	_	_	_	_	_	_	_	_	_	_	_	_	_	_	_	_	_	_	_	_	_	_	_	_	_	_	_	_	_	_	_	_	_	_	_	_	_	_	_	_	_	_	_	PrePCV	2015	PCV10	24.3476078	90.07797404	0
14723_6#45	2245STDY5983459	GPS_US_PATH5616	ERR751147	ERS559052	1	UNIQUE	YES	Y	4893	2	5	2	16	1	26	1	MOZAMBIQUE	IPD	IPD	Y	11	#5d4dae	18C	#02c3ab	2	0	2	<= 0.03	S	S	<= 0.03	S	<= 0.06	S	<= 0.06	S	S	<= 0.5	S	S	<= 0.5	S	0.06	S	0.06	S	<= 1	S	<= 2	S	NEG	2	I	<= 0.25	S	<= 0.25	S	<= 2	S	<= 2	S	<= 1	S	0.5	S	NEG	FOLP_178-INS	NEG	NEG	NEG	2--0--2	#0069EC	#0069EC	#0069EC	#0069EC	#0069EC	#0069EC	#0069EC	#0069EC	#0069EC	#0069EC	#0069EC	#0069EC	#0069EC	#F797B1	#0069EC	#0069EC	#0069EC	#0069EC	#0069EC	#0069EC	NEG	#0069EC	NEG	#0069EC	NEG	#0069EC	FOLP_178-INS	NEG	#0069EC	Y	Y	Y	Y	Y	N	PATH5616	GPS_US_PATH5616	GLOBAL STRAIN BANK	Y	MOZAMBIQUE	_	_	_	EMORY UNIVERSITY	_	2009	M	3	_	_	_	BLOOD	_	_	QUELLUNG	18C	_	_	_	_	_	_	_	_	BROTH DILUTION	ÔøΩ0.03	BROTH DILUTION	0.06	BROTH DILUTION	ÔøΩ0.06	BROTH DILUTION	ÔøΩ0.5	BROTH DILUTION	ÔøΩ0.5	BROTH DILUTION	ÔøΩ0.06	BROTH DILUTION	0.06	BROTH DILUTION	0.06	BROTH DILUTION	1	BROTH DILUTION	0.5	BROTH DILUTION	ÔøΩ2	BROTH DILUTION	ÔøΩ2	BROTH DILUTION	4	BROTH DILUTION	ÔøΩ2	BROTH DILUTION	1	BROTH DILUTION	ÔøΩ1	BROTH DILUTION	ÔøΩ2	_	PrePCV	2013	PCV10	-18.08746649	34.75019739	0
19084_7#37	2245STDY6179112	GPS_US_PATH6809	ERR1422366	ERS1021339	1	UNIQUE	YES	Y	1876	7	25	4	12	15	20	28	QATAR	IPD	IPD	Y	13	#bc5fd1	6A	#bd009a	36	34	44	0.5	R	S	0.25	S	<= 0.06	S	0.25	S	S	<= 0.5	S	S	1	I	8	R	0.06	S	<= 1	S	<= 2	S	NEG	0.5	S	<= 0.25	S	<= 0.25	S	<= 2	S	<= 2	S	<= 1	S	0.5	S	MEF	NEG	NEG	NEG	MSR(D):MSRD_MLS	36--34--44	#FF2722	#0069EC	#0069EC	#0069EC	#0069EC	#0069EC	#0069EC	#0069EC	#F797B1	#FF2722	#0069EC	#0069EC	#0069EC	#0069EC	#0069EC	#0069EC	#0069EC	#0069EC	#0069EC	#0069EC	NEG	#0069EC	POS	#FF2722	NEG	#0069EC	NEG	NEG	#0069EC	N	N	Y	Y	Y	Y	PATH6809	GPS_US_PATH6809	GLOBAL STRAIN BANK	Y	QATAR	_	_	_	EMORY UNIVERSITY	_	2012	M	3	_	_	_	BLOOD	_	_	QUELLUNG	06A	_	_	_	_	_	_	_	_	_	_	_	_	_	_	_	_	_	_	_	_	_	_	_	_	_	_	_	_	_	_	_	_	_	_	_	_	_	_	_	_	_	_	_	postPCV13-2yr	2010	PCV13	25.3150785	51.191201	0
19084_7#53	2245STDY6179128	GPS_US_PATH6944	ERR1422382	ERS1021355	1	UNIQUE	YES	Y	11920	8	10	2	16	1	26	19	QATAR	IPD	IPD	Y	11	#5d4dae	15B/15C	#b98aff	79	109	NEW	0.12	R	S	0.12	S	<= 0.06	S	0.12	S	S	<= 0.5	S	S	<= 0.5	S	> 32	R	> 2	R	<= 1	S	<= 2	S	POS	2	I	> 8	R	>= 1	R	<= 2	S	<= 2	S	<= 1	S	0.5	S	ERMB	FOLP_178-INS	TETM	NEG	NEG	79--109--NEW	#FF2722	#0069EC	#0069EC	#0069EC	#0069EC	#0069EC	#0069EC	#0069EC	#0069EC	#FF2722	#FF2722	#0069EC	#0069EC	#F797B1	#FF2722	#FF2722	#0069EC	#0069EC	#0069EC	#0069EC	POS	#FF2722	NEG	#0069EC	NEG	#0069EC	FOLP_178-INS	NEG	#0069EC	N	N	N	N	N	N	PATH6944	GPS_US_PATH6944	GLOBAL STRAIN BANK	Y	QATAR	_	_	_	EMORY UNIVERSITY	_	2014	M	3	_	_	_	BLOOD	_	_	QUELLUNG	15B	_	_	_	_	_	_	_	_	_	_	_	_	_	_	_	_	_	_	_	_	_	_	_	_	_	_	_	_	_	_	_	_	_	_	_	_	_	_	_	_	_	_	_	postPCV13-4yr	2010	PCV13	25.3150785	51.191201	0
14723_6#77	2245STDY5983492	GPS_US_PATH6465	ERR751178	ERS559084	1	UNIQUE	YES	Y	138	7	5	8	5	10	6	14	TRINIDAD AND TOBAGO	IPD	IPD	Y	24	#7e9637	6B	#3c9f00	0	0	0	<= 0.03	S	S	<= 0.03	S	<= 0.06	S	<= 0.06	S	S	<= 0.5	S	S	<= 0.5	S	0.06	S	0.06	S	<= 1	S	<= 2	S	NEG	0.5	S	<= 0.25	S	<= 0.25	S	<= 2	S	<= 2	S	<= 1	S	0.5	S	NEG	NEG	NEG	NEG	NEG	0--0--0	#0069EC	#0069EC	#0069EC	#0069EC	#0069EC	#0069EC	#0069EC	#0069EC	#0069EC	#0069EC	#0069EC	#0069EC	#0069EC	#0069EC	#0069EC	#0069EC	#0069EC	#0069EC	#0069EC	#0069EC	NEG	#0069EC	NEG	#0069EC	NEG	#0069EC	NEG	NEG	#0069EC	Y	Y	Y	Y	Y	Y	PATH6465	GPS_US_PATH6465	GLOBAL STRAIN BANK	Y	TRINIDAD AND TOBAGO	_	_	EWMSC	EMORY UNIVERSITY	_	2012	F	4	_	_	_	BLOOD	_	_	QUELLUNG	06B	_	_	_	_	_	_	_	_	_	_	_	_	_	_	_	_	_	_	_	_	_	_	_	_	_	_	_	_	_	_	_	_	_	_	_	_	_	_	_	_	_	_	_	postPCV10-1yr	2011	PCV10	10.46864301	-61.25317573	0
14723_2#3	2245STDY5983129	GPS_US_PATH3624	ERR750826	ERS558687	1	UNIQUE	YES	Y	289	16	12	9	1	41	33	33	BANGLADESH	IPD	IPD	Y	8	#8ea91e	5	#0cc44f	23	0	2	<= 0.03	S	S	<= 0.03	S	<= 0.06	S	<= 0.06	S	S	<= 0.5	S	S	<= 0.5	S	0.06	S	0.06	S	<= 1	S	<= 2	S	NEG	>= 4	R	<= 0.25	S	<= 0.25	S	<= 2	S	<= 2	S	<= 1	S	0.5	S	NEG	FOLA-I20L:FOLP_169-INS	NEG	NEG	NEG	23--0--2	#0069EC	#0069EC	#0069EC	#0069EC	#0069EC	#0069EC	#0069EC	#0069EC	#0069EC	#0069EC	#0069EC	#0069EC	#0069EC	#FF2722	#0069EC	#0069EC	#0069EC	#0069EC	#0069EC	#0069EC	NEG	#0069EC	NEG	#0069EC	POS	#FF2722	FOLP_169-INS	NEG	#0069EC	N	Y	Y	Y	Y	Y	PATH3624	GPS_US_PATH3624	GLOBAL STRAIN BANK	Y	BANGLADESH	_	_	_	EMORY UNIVERSITY	_	2006	F	4	_	_	_	BLOOD	_	_	QUELLUNG	5	_	_	_	_	_	_	_	_	_	_	_	_	_	_	_	_	_	_	_	_	_	_	_	_	_	_	_	_	_	_	_	_	_	_	_	_	_	_	_	_	_	_	_	PrePCV	2015	PCV10	24.3476078	90.07797404	0
14723_2#15	2245STDY5983141	GPS_US_PATH3637	ERR750838	ERS558699	1	UNIQUE	YES	Y	6043	2	5	36	12	17	21	126	BANGLADESH	IPD	IPD	Y	9	#4c71e1	14	#0156b8	24	27	28	0.25	R	S	<= 0.03	S	<= 0.06	S	0.12	S	S	<= 0.5	S	S	<= 0.5	S	0.06	S	0.06	S	<= 1	S	<= 2	S	NEG	>= 4	R	> 8	R	>= 1	R	<= 2	S	<= 2	S	<= 1	S	0.5	S	NEG	FOLA-Q1N-V3I-Q4E-D12S-E14D-I19V-I20L:FOLP_169-INS	TETM	NEG	NEG	24--27--28	#FF2722	#0069EC	#0069EC	#0069EC	#0069EC	#0069EC	#0069EC	#0069EC	#0069EC	#0069EC	#0069EC	#0069EC	#0069EC	#FF2722	#FF2722	#FF2722	#0069EC	#0069EC	#0069EC	#0069EC	NEG	#0069EC	NEG	#0069EC	POS	#FF2722	FOLP_169-INS	NEG	#0069EC	Y	Y	Y	Y	Y	Y	PATH3637	GPS_US_PATH3637	GLOBAL STRAIN BANK	Y	BANGLADESH	_	_	_	EMORY UNIVERSITY	_	2007	F	4	_	_	_	BLOOD	_	_	QUELLUNG	14	_	_	_	_	_	_	_	_	_	_	_	_	_	_	_	_	_	_	_	_	_	_	_	_	_	_	_	_	_	_	_	_	_	_	_	_	_	_	_	_	_	_	_	PrePCV	2015	PCV10	24.3476078	90.07797404	0
19084_7#47	2245STDY6179122	GPS_US_PATH6910	ERR1422376	ERS1021349	1	UNIQUE	YES	Y	306	12	8	13	5	16	4	20	QATAR	IPD	IPD	Y	31	#e18e31	1	#416800	23	6	5	<= 0.03	S	S	<= 0.03	S	<= 0.06	S	<= 0.06	S	S	<= 0.5	S	S	<= 0.5	S	0.06	S	0.06	S	<= 1	S	<= 2	S	NEG	0.5	S	<= 0.25	S	<= 0.25	S	<= 2	S	<= 2	S	<= 1	S	0.5	S	NEG	NEG	NEG	NEG	NEG	23--6--5	#0069EC	#0069EC	#0069EC	#0069EC	#0069EC	#0069EC	#0069EC	#0069EC	#0069EC	#0069EC	#0069EC	#0069EC	#0069EC	#0069EC	#0069EC	#0069EC	#0069EC	#0069EC	#0069EC	#0069EC	NEG	#0069EC	NEG	#0069EC	NEG	#0069EC	NEG	NEG	#0069EC	N	Y	Y	Y	Y	Y	PATH6910	GPS_US_PATH6910	GLOBAL STRAIN BANK	Y	QATAR	_	_	_	EMORY UNIVERSITY	_	2012	F	4	_	_	_	BLOOD	_	_	QUELLUNG	1	_	_	_	_	_	_	_	_	_	_	_	_	_	_	_	_	_	_	_	_	_	_	_	_	_	_	_	_	_	_	_	_	_	_	_	_	_	_	_	_	_	_	_	postPCV13-2yr	2010	PCV13	25.3150785	51.191201	0
14723_2#21	2245STDY5983147	GPS_US_PATH3644	ERR750844	ERS558705	1	UNIQUE	YES	Y	74	2	13	4	1	6	6	14	BANGLADESH	IPD	IPD	Y	96	#da3a60	2	#c36bf5	50	0	2	<= 0.03	S	S	<= 0.03	S	<= 0.06	S	<= 0.06	S	S	<= 0.5	S	S	<= 0.5	S	0.06	S	0.06	S	<= 1	S	<= 2	S	NEG	0.5	S	> 8	R	>= 1	R	<= 2	S	<= 2	S	<= 1	S	0.5	S	NEG	NEG	TETM	NEG	NEG	50--0--2	#0069EC	#0069EC	#0069EC	#0069EC	#0069EC	#0069EC	#0069EC	#0069EC	#0069EC	#0069EC	#0069EC	#0069EC	#0069EC	#0069EC	#FF2722	#FF2722	#0069EC	#0069EC	#0069EC	#0069EC	NEG	#0069EC	NEG	#0069EC	NEG	#0069EC	NEG	NEG	#0069EC	N	N	N	N	N	N	PATH3644	GPS_US_PATH3644	GLOBAL STRAIN BANK	Y	BANGLADESH	_	_	_	EMORY UNIVERSITY	_	2008	M	4	_	_	_	BLOOD	_	_	QUELLUNG	2	_	_	_	_	_	_	_	_	_	_	_	_	_	_	_	_	_	_	_	_	_	_	_	_	_	_	_	_	_	_	_	_	_	_	_	_	_	_	_	_	_	_	_	PrePCV	2015	PCV10	24.3476078	90.07797404	0
19084_7#30	2245STDY6179105	GPS_US_PATH6736	ERR1422359	ERS1021332	1	UNIQUE	YES	Y	989	12	5	89	8	6	112	14	QATAR	IPD	IPD	Y	26	#b4ba5c	12F	#0283f5	1	4	2	<= 0.03	S	S	<= 0.03	S	<= 0.06	S	<= 0.06	S	S	<= 0.5	S	S	<= 0.5	S	0.06	S	0.06	S	<= 1	S	<= 2	S	NEG	>= 4	R	> 8	R	>= 1	R	<= 2	S	>= 8	R	<= 1	S	0.5	S	NEG	FOLA-Q1H-V3I-E14D-I20L:FOLP_178-INS	TETM	NEG	CAT	1--4--2	#0069EC	#0069EC	#0069EC	#0069EC	#0069EC	#0069EC	#0069EC	#0069EC	#0069EC	#0069EC	#0069EC	#0069EC	#0069EC	#FF2722	#FF2722	#FF2722	#0069EC	#FF2722	#0069EC	#0069EC	NEG	#0069EC	NEG	#0069EC	POS	#FF2722	FOLP_178-INS	POS	#FF2722	N	N	N	N	Y	N	PATH6736	GPS_US_PATH6736	GLOBAL STRAIN BANK	Y	QATAR	_	_	_	EMORY UNIVERSITY	_	2013	M	4	_	_	_	BLOOD	_	_	QUELLUNG	12F	_	_	_	_	_	_	_	_	_	_	_	_	_	_	_	_	_	_	_	_	_	_	_	_	_	_	_	_	_	_	_	_	_	_	_	_	_	_	_	_	_	_	_	postPCV13-3yr	2010	PCV13	25.3150785	51.191201	0
14723_2#61	2245STDY5983187	GPS_US_PATH3762	ERR750879	ERS558745	1	UNIQUE	YES	Y	989	12	5	89	8	6	112	14	BANGLADESH	IPD	IPD	Y	26	#b4ba5c	12A	#e90c50	23	4	2	<= 0.03	S	S	<= 0.03	S	<= 0.06	S	<= 0.06	S	S	<= 0.5	S	S	<= 0.5	S	0.06	S	0.06	S	<= 1	S	<= 2	S	NEG	>= 4	R	> 8	R	>= 1	R	<= 2	S	>= 8	R	<= 1	S	0.5	S	NEG	FOLA-Q1Y-V6A-E14D-I20L:FOLP_169-INS	TETM	NEG	CAT	23--4--2	#0069EC	#0069EC	#0069EC	#0069EC	#0069EC	#0069EC	#0069EC	#0069EC	#0069EC	#0069EC	#0069EC	#0069EC	#0069EC	#FF2722	#FF2722	#FF2722	#0069EC	#FF2722	#0069EC	#0069EC	NEG	#0069EC	NEG	#0069EC	POS	#FF2722	FOLP_169-INS	POS	#FF2722	N	N	N	N	N	N	PATH3762	GPS_US_PATH3762	GLOBAL STRAIN BANK	Y	BANGLADESH	_	_	_	EMORY UNIVERSITY	_	2006	_	4	_	_	_	BLOOD	_	_	QUELLUNG	12A	_	_	_	_	_	_	_	_	_	_	_	_	_	_	_	_	_	_	_	_	_	_	_	_	_	_	_	_	_	_	_	_	_	_	_	_	_	_	_	_	_	_	_	PrePCV	2015	PCV10	24.3476078	90.07797404	0
14723_6#72	2245STDY5983487	GPS_US_PATH6460	ERR751173	ERS559079	1	UNIQUE	YES	Y	554	8	8	4	15	39	12	26	TRINIDAD AND TOBAGO	IPD	IPD	N	279	#a5812c	14	#0156b8	120	16	80	0.5	R	S	0.25	S	0.25	S	0.25	S	S	<= 0.5	S	S	<= 0.5	S	> 32	R	> 2	R	<= 1	S	<= 2	S	POS	0.5	S	> 8	R	>= 1	R	<= 2	S	>= 8	R	<= 1	S	0.5	S	ERMB:ERMBUP	NEG	TETM	NEG	CAT	120--16--80	#FF2722	#0069EC	#0069EC	#0069EC	#0069EC	#0069EC	#0069EC	#0069EC	#0069EC	#FF2722	#FF2722	#0069EC	#0069EC	#0069EC	#FF2722	#FF2722	#0069EC	#FF2722	#0069EC	#0069EC	POS	#FF2722	NEG	#0069EC	NEG	#0069EC	NEG	POS	#FF2722	Y	Y	Y	Y	Y	Y	PATH6460	GPS_US_PATH6460	GLOBAL STRAIN BANK	Y	TRINIDAD AND TOBAGO	_	_	EWMSC	EMORY UNIVERSITY	_	2011	F	5	_	_	_	BLOOD	_	_	QUELLUNG	14	_	_	_	_	_	_	_	_	_	_	_	_	_	_	_	_	_	_	_	_	_	_	_	_	_	_	_	_	_	_	_	_	_	_	_	_	_	_	_	_	_	_	_	PrePCV	2011	PCV10	10.46864301	-61.25317573	0
19084_7#46	2245STDY6179121	GPS_US_PATH6899	ERR1422375	ERS1021348	2	UNIQUE	YES	Y	3377	12	5	89	8	6	112	8	QATAR	IPD	IPD	N	26	#b4ba5c	12F	#0283f5	12	1	316	0.12	R	S	0.06	S	<= 0.06	S	0.12	S	S	<= 0.5	S	S	<= 0.5	S	> 32	R	> 2	R	<= 1	S	<= 2	S	POS	2	I	> 8	R	>= 1	R	<= 2	S	<= 2	S	<= 1	S	0.5	S	ERMB	FOLP_178-INS	TETM	NEG	NEG	12--1--316	#FF2722	#0069EC	#0069EC	#0069EC	#0069EC	#0069EC	#0069EC	#0069EC	#0069EC	#FF2722	#FF2722	#0069EC	#0069EC	#F797B1	#FF2722	#FF2722	#0069EC	#0069EC	#0069EC	#0069EC	POS	#FF2722	NEG	#0069EC	NEG	#0069EC	FOLP_178-INS	NEG	#0069EC	N	N	N	N	Y	N	PATH6899	GPS_US_PATH6899	GLOBAL STRAIN BANK	Y	QATAR	_	_	_	EMORY UNIVERSITY	_	2012	F	5	_	_	_	BLOOD	_	_	QUELLUNG	12F	_	_	_	_	_	_	_	_	_	_	_	_	_	_	_	_	_	_	_	_	_	_	_	_	_	_	_	_	_	_	_	_	_	_	_	_	_	_	_	_	_	_	_	postPCV13-2yr	2010	PCV13	25.3150785	51.191201	0
14723_6#56	2245STDY5983470	GPS_US_PATH6444	ERR751158	ERS559063	1	UNIQUE	YES	Y	156	7	11	10	1	6	8	1	TRINIDAD AND TOBAGO	IPD	IPD	N	6	#57a627	14	#0156b8	15	12	18	2	R	S	2	S	0.5	I	1	I	S	1	I	S	> 2	R	0.06	S	0.06	S	<= 1	S	<= 2	S	NEG	>= 4	R	<= 0.25	S	<= 0.25	S	<= 2	S	<= 2	S	<= 1	S	0.5	S	NEG	FOLA-I20L:FOLP_178-INS	NEG	NEG	NEG	15--12--18	#FF2722	#0069EC	#0069EC	#F797B1	#F797B1	#0069EC	#F797B1	#0069EC	#FF2722	#0069EC	#0069EC	#0069EC	#0069EC	#FF2722	#0069EC	#0069EC	#0069EC	#0069EC	#0069EC	#0069EC	NEG	#0069EC	NEG	#0069EC	POS	#FF2722	FOLP_178-INS	NEG	#0069EC	Y	Y	Y	Y	Y	Y	PATH6444	GPS_US_PATH6444	GLOBAL STRAIN BANK	Y	TRINIDAD AND TOBAGO	_	_	EWMSC	EMORY UNIVERSITY	_	2010	M	5	_	_	_	BLOOD	_	_	QUELLUNG	14	_	_	_	_	_	_	_	_	_	_	_	_	_	_	_	_	_	_	_	_	_	_	_	_	_	_	_	_	_	_	_	_	_	_	_	_	_	_	_	_	_	_	_	PrePCV	2011	PCV10	10.46864301	-61.25317573	0
21053_8#17	2245STDY6329039	GPS_US_PATH6566	ERR1788029	ERS1299600	1	UNIQUE	NO	Y	8798	12	5	89	8	6	1	8	QATAR	#N/A	IPD	#N/A	26	#b4ba5c	12F	#0283f5	12	1	316	0.12	R	S	0.06	S	<= 0.06	S	0.12	S	S	<= 0.5	S	S	<= 0.5	S	> 32	R	> 2	R	<= 1	S	<= 2	S	POS	2	I	> 8	R	>= 1	R	<= 2	S	<= 2	S	<= 1	S	0.5	S	ERMB	FOLP_178-INS	TETM	NEG	NEG	12--1--316	#FF2722	#0069EC	#0069EC	#0069EC	#0069EC	#0069EC	#0069EC	#0069EC	#0069EC	#FF2722	#FF2722	#0069EC	#0069EC	#F797B1	#FF2722	#FF2722	#0069EC	#0069EC	#0069EC	#0069EC	POS	#FF2722	NEG	#0069EC	NEG	#0069EC	FOLP_178-INS	NEG	#0069EC	N	N	N	N	Y	N	PATH6566	GPS_US_PATH6566	GLOBAL STRAIN BANK	N	QATAR	_	DOHA	_	EMORY UNIVERSITY	_	2013	F	6	_	_	_	BLOOD	_	_	QUELLUNG	12F	8798	12	5	89	8	6	1	8	_	_	_	_	_	_	_	_	_	_	_	_	_	_	_	_	_	_	_	_	_	_	_	_	_	_	_	_	_	_	_	_	_	_	_	postPCV13-3yr	2010	PCV13	25.2867	51.5333	2
19084_7#8	2245STDY6179083	GPS_US_PATH6556	ERR1422337	ERS1021306	1	UNIQUE	YES	Y	306	12	8	13	5	16	4	20	QATAR	IPD	IPD	N	31	#e18e31	1	#416800	23	6	5	<= 0.03	S	S	<= 0.03	S	<= 0.06	S	<= 0.06	S	S	<= 0.5	S	S	<= 0.5	S	0.06	S	0.06	S	<= 1	S	<= 2	S	NEG	0.5	S	<= 0.25	S	<= 0.25	S	<= 2	S	<= 2	S	<= 1	S	0.5	S	NEG	NEG	NEG	NEG	NEG	23--6--5	#0069EC	#0069EC	#0069EC	#0069EC	#0069EC	#0069EC	#0069EC	#0069EC	#0069EC	#0069EC	#0069EC	#0069EC	#0069EC	#0069EC	#0069EC	#0069EC	#0069EC	#0069EC	#0069EC	#0069EC	NEG	#0069EC	NEG	#0069EC	NEG	#0069EC	NEG	NEG	#0069EC	N	Y	Y	Y	Y	Y	PATH6556	GPS_US_PATH6556	GLOBAL STRAIN BANK	Y	QATAR	_	_	_	EMORY UNIVERSITY	_	2013	M	6	_	_	_	BLOOD	_	_	QUELLUNG	1	_	_	_	_	_	_	_	_	_	_	_	_	_	_	_	_	_	_	_	_	_	_	_	_	_	_	_	_	_	_	_	_	_	_	_	_	_	_	_	_	_	_	_	postPCV13-3yr	2010	PCV13	25.3150785	51.191201	0
14723_6#71	2245STDY5983486	GPS_US_PATH6459	ERR751172	ERS559078	1	UNIQUE	YES	Y	473	7	25	4	4	15	20	28	TRINIDAD AND TOBAGO	IPD	IPD	N	13	#bc5fd1	6A	#bd009a	36	34	44	0.5	R	S	0.25	S	<= 0.06	S	0.25	S	S	<= 0.5	S	S	1	I	8	R	0.06	S	<= 1	S	<= 2	S	NEG	0.5	S	<= 0.25	S	<= 0.25	S	<= 2	S	<= 2	S	<= 1	S	0.5	S	MEF	NEG	NEG	NEG	MSR(D):MSRD_MLS	36--34--44	#FF2722	#0069EC	#0069EC	#0069EC	#0069EC	#0069EC	#0069EC	#0069EC	#F797B1	#FF2722	#0069EC	#0069EC	#0069EC	#0069EC	#0069EC	#0069EC	#0069EC	#0069EC	#0069EC	#0069EC	NEG	#0069EC	POS	#FF2722	NEG	#0069EC	NEG	NEG	#0069EC	N	N	Y	Y	Y	Y	PATH6459	GPS_US_PATH6459	GLOBAL STRAIN BANK	Y	TRINIDAD AND TOBAGO	_	_	EWMSC	EMORY UNIVERSITY	_	2013	F	13	_	_	_	BLOOD	_	_	QUELLUNG	06A	_	_	_	_	_	_	_	_	_	_	_	_	_	_	_	_	_	_	_	_	_	_	_	_	_	_	_	_	_	_	_	_	_	_	_	_	_	_	_	_	_	_	_	postPCV10-2yr	2011	PCV10	10.46864301	-61.25317573	0
19084_7#38	2245STDY6179113	GPS_US_PATH6815	ERR1422367	ERS1021340	1	UNIQUE	YES	Y	558	18	12	4	44	14	77	97	QATAR	IPD	IPD	N	59	#008982	35B	#ff9267	4	7	7	2	R	S	4	I	0.5	I	1	I	S	1	I	S	> 2	R	0.06	S	0.06	S	<= 1	S	<= 2	S	NEG	0.5	S	<= 0.25	S	<= 0.25	S	<= 2	S	<= 2	S	<= 1	S	0.5	S	NEG	NEG	NEG	NEG	NEG	4--7--7	#FF2722	#0069EC	#F797B1	#F797B1	#F797B1	#0069EC	#F797B1	#0069EC	#FF2722	#0069EC	#0069EC	#0069EC	#0069EC	#0069EC	#0069EC	#0069EC	#0069EC	#0069EC	#0069EC	#0069EC	NEG	#0069EC	NEG	#0069EC	NEG	#0069EC	NEG	NEG	#0069EC	N	N	N	N	N	N	PATH6815	GPS_US_PATH6815	GLOBAL STRAIN BANK	Y	QATAR	_	_	_	EMORY UNIVERSITY	_	2012	F	15	_	_	_	BLOOD	_	_	QUELLUNG	35B	_	_	_	_	_	_	_	_	_	_	_	_	_	_	_	_	_	_	_	_	_	_	_	_	_	_	_	_	_	_	_	_	_	_	_	_	_	_	_	_	_	_	_	postPCV13-2yr	2010	PCV13	25.3150785	51.191201	0
19084_7#29	2245STDY6179104	GPS_US_PATH6729	ERR1422358	ERS1021331	1	UNIQUE	YES	Y	97	5	7	4	2	10	1	27	QATAR	IPD	IPD	N	35	#e64f49	10A	#ff3a65	92	40	2	<= 0.03	S	S	<= 0.03	S	<= 0.06	S	<= 0.06	S	S	<= 0.5	S	S	<= 0.5	S	> 32	R	> 2	R	<= 1	S	<= 2	S	POS	0.5	S	> 8	R	>= 1	R	<= 2	S	<= 2	S	<= 1	S	0.5	S	ERMB	NEG	TETM	NEG	NEG	92--40--2	#0069EC	#0069EC	#0069EC	#0069EC	#0069EC	#0069EC	#0069EC	#0069EC	#0069EC	#FF2722	#FF2722	#0069EC	#0069EC	#0069EC	#FF2722	#FF2722	#0069EC	#0069EC	#0069EC	#0069EC	POS	#FF2722	NEG	#0069EC	NEG	#0069EC	NEG	NEG	#0069EC	N	N	N	N	Y	N	PATH6729	GPS_US_PATH6729	GLOBAL STRAIN BANK	Y	QATAR	_	_	_	EMORY UNIVERSITY	_	2013	F	23	_	_	_	BLOOD	_	_	QUELLUNG	10A	_	_	_	_	_	_	_	_	_	_	_	_	_	_	_	_	_	_	_	_	_	_	_	_	_	_	_	_	_	_	_	_	_	_	_	_	_	_	_	_	_	_	_	postPCV13-3yr	2010	PCV13	25.3150785	51.191201	0
14723_2#55	2245STDY5983181	GPS_US_PATH3693	ERR750873	ERS558739	1	UNIQUE	YES	Y	289	16	12	9	1	41	33	33	MOZAMBIQUE	IPD	IPD	N	8	#8ea91e	5	#0cc44f	23	0	268	0.06	S	S	<= 0.03	S	<= 0.06	S	0.12	S	S	<= 0.5	S	S	<= 0.5	S	0.06	S	0.06	S	<= 1	S	<= 2	S	NEG	2	I	<= 0.25	S	<= 0.25	S	<= 2	S	<= 2	S	<= 1	S	0.5	S	NEG	FOLP_169-INS	NEG	NEG	NEG	23--0--268	#0069EC	#0069EC	#0069EC	#0069EC	#0069EC	#0069EC	#0069EC	#0069EC	#0069EC	#0069EC	#0069EC	#0069EC	#0069EC	#F797B1	#0069EC	#0069EC	#0069EC	#0069EC	#0069EC	#0069EC	NEG	#0069EC	NEG	#0069EC	NEG	#0069EC	FOLP_169-INS	NEG	#0069EC	N	Y	Y	Y	Y	Y	PATH3693	GPS_US_PATH3693	GLOBAL STRAIN BANK	Y	MOZAMBIQUE	_	_	_	EMORY UNIVERSITY	_	1996	M	24	_	_	_	BLOOD	_	_	QUELLUNG	5	_	_	_	_	_	_	_	_	_	_	_	_	_	_	_	_	_	_	_	_	_	_	_	_	_	_	_	_	_	_	_	_	_	_	_	_	_	_	_	_	_	_	_	PrePCV	2013	PCV10	-18.08746649	34.75019739	0
19084_7#45	2245STDY6179120	GPS_US_PATH6888	ERR1422374	ERS1021347	1	UNIQUE	YES	Y	3377	12	5	89	8	6	112	8	QATAR	IPD	IPD	N	26	#b4ba5c	12F	#0283f5	12	1	316	0.12	R	S	0.06	S	<= 0.06	S	0.12	S	S	<= 0.5	S	S	<= 0.5	S	> 32	R	> 2	R	<= 1	S	<= 2	S	POS	2	I	> 8	R	>= 1	R	<= 2	S	<= 2	S	<= 1	S	0.5	S	ERMB	FOLP_178-INS	TETM	NEG	NEG	12--1--316	#FF2722	#0069EC	#0069EC	#0069EC	#0069EC	#0069EC	#0069EC	#0069EC	#0069EC	#FF2722	#FF2722	#0069EC	#0069EC	#F797B1	#FF2722	#FF2722	#0069EC	#0069EC	#0069EC	#0069EC	POS	#FF2722	NEG	#0069EC	NEG	#0069EC	FOLP_178-INS	NEG	#0069EC	N	N	N	N	Y	N	PATH6888	GPS_US_PATH6888	GLOBAL STRAIN BANK	Y	QATAR	_	_	_	EMORY UNIVERSITY	_	2012	F	38	_	_	_	BLOOD	_	_	QUELLUNG	12F	_	_	_	_	_	_	_	_	_	_	_	_	_	_	_	_	_	_	_	_	_	_	_	_	_	_	_	_	_	_	_	_	_	_	_	_	_	_	_	_	_	_	_	postPCV13-2yr	2010	PCV13	25.3150785	51.191201	0
19084_7#41	2245STDY6179116	GPS_US_PATH6857	ERR1422370	ERS1021343	1	UNIQUE	YES	Y	11915	43	60	9	1	11	14	6	QATAR	IPD	IPD	N	56	#da89ae	7F	#c753d8	2	4	NEW	<= 0.03	S	S	<= 0.03	S	<= 0.06	S	<= 0.06	S	S	<= 0.5	S	S	<= 0.5	S	0.06	S	0.06	S	<= 1	S	<= 2	S	NEG	>= 4	R	> 8	R	>= 1	R	<= 2	S	<= 2	S	<= 1	S	0.5	S	NEG	FOLA-I20L:FOLP_169-INS	TETM	NEG	NEG	2--4--NEW	#0069EC	#0069EC	#0069EC	#0069EC	#0069EC	#0069EC	#0069EC	#0069EC	#0069EC	#0069EC	#0069EC	#0069EC	#0069EC	#FF2722	#FF2722	#FF2722	#0069EC	#0069EC	#0069EC	#0069EC	NEG	#0069EC	NEG	#0069EC	POS	#FF2722	FOLP_169-INS	NEG	#0069EC	N	Y	Y	Y	Y	Y	PATH6857	GPS_US_PATH6857	GLOBAL STRAIN BANK	Y	QATAR	_	_	_	EMORY UNIVERSITY	_	2012	M	44	_	_	_	BLOOD	_	_	QUELLUNG	07F	_	_	_	_	_	_	_	_	_	_	_	_	_	_	_	_	_	_	_	_	_	_	_	_	_	_	_	_	_	_	_	_	_	_	_	_	_	_	_	_	_	_	_	postPCV13-2yr	2010	PCV13	25.3150785	51.191201	0
14723_1#70	2245STDY5983100	GPS_US_PATH2134	ERR750799	ERS558659	1	UNIQUE	YES	Y	386	32	28	1	1	15	52	14	CANADA	IPD	IPD	N	47	#b4b270	6C	#2651d6	2	53	77	0.12	R	S	0.12	S	<= 0.06	S	<= 0.06	S	S	<= 0.5	S	S	<= 0.5	S	> 32	R	> 2	R	<= 1	S	<= 2	S	POS	0.5	S	> 8	R	>= 1	R	<= 2	S	<= 2	S	<= 1	S	0.5	S	ERMB	NEG	TETM	NEG	NEG	2--53--77	#FF2722	#0069EC	#0069EC	#0069EC	#0069EC	#0069EC	#0069EC	#0069EC	#0069EC	#FF2722	#FF2722	#0069EC	#0069EC	#0069EC	#FF2722	#FF2722	#0069EC	#0069EC	#0069EC	#0069EC	POS	#FF2722	NEG	#0069EC	NEG	#0069EC	NEG	NEG	#0069EC	N	N	N	N	N	N	PATH2134	GPS_US_PATH2134	GLOBAL STRAIN BANK	Y	CANADA	QUEBEC	_	_	EMORY UNIVERSITY	_	2009	_	46	_	_	_	BLOOD	_	_	QUELLUNG	06C	_	_	_	_	_	_	_	_	_	_	_	_	_	_	_	_	_	_	_	_	_	_	_	_	_	_	_	_	_	_	_	_	_	_	_	_	_	_	_	_	_	_	_	postPCV7-7yr	2002	PCV7	46.8257	-71.2349	1
19084_7#16	2245STDY6179091	GPS_US_PATH6607	ERR1422345	ERS1021318	1	UNIQUE	YES	Y	8802	1	8	9	9	6	4	5	QATAR	IPD	IPD	N	7	#db75f1	23A	#ff81c6	150	53	320	0.25	R	S	0.12	S	0.12	S	0.12	S	S	<= 0.5	S	S	<= 0.5	S	0.06	S	0.06	S	<= 1	S	<= 2	S	NEG	0.5	S	<= 0.25	S	<= 0.25	S	<= 2	S	<= 2	S	<= 1	S	0.5	S	NEG	NEG	NEG	NEG	NEG	150--53--320	#FF2722	#0069EC	#0069EC	#0069EC	#0069EC	#0069EC	#0069EC	#0069EC	#0069EC	#0069EC	#0069EC	#0069EC	#0069EC	#0069EC	#0069EC	#0069EC	#0069EC	#0069EC	#0069EC	#0069EC	NEG	#0069EC	NEG	#0069EC	NEG	#0069EC	NEG	NEG	#0069EC	N	N	N	N	N	N	PATH6607	GPS_US_PATH6607	GLOBAL STRAIN BANK	Y	QATAR	_	_	_	EMORY UNIVERSITY	_	2013	_	50	_	_	_	BLOOD	_	_	QUELLUNG	23A	_	_	_	_	_	_	_	_	_	_	_	_	_	_	_	_	_	_	_	_	_	_	_	_	_	_	_	_	_	_	_	_	_	_	_	_	_	_	_	_	_	_	_	postPCV13-3yr	2010	PCV13	25.3150785	51.191201	0
19084_7#35	2245STDY6179110	GPS_US_PATH6758	ERR1422364	ERS1021337	1	UNIQUE	YES	Y	303	10	5	4	1	7	19	9	QATAR	IPD	IPD	N	2	#8da9ac	1	#416800	2	44	0	<= 0.03	S	S	<= 0.03	S	<= 0.06	S	<= 0.06	S	S	<= 0.5	S	S	<= 0.5	S	0.06	S	0.06	S	<= 1	S	<= 2	S	NEG	>= 4	R	<= 0.25	S	<= 0.25	S	FLAG FLAG	FLAG	<= 2	S	<= 1	S	0.5	S	NEG	FOLA-I20L:FOLP_169-INS	NEG	GYRA-S11F:PARC-S2F	NEG	2--44--0	#0069EC	#0069EC	#0069EC	#0069EC	#0069EC	#0069EC	#0069EC	#0069EC	#0069EC	#0069EC	#0069EC	#0069EC	#0069EC	#FF2722	#0069EC	#0069EC	TRANSPARENT	#0069EC	#0069EC	#0069EC	NEG	#0069EC	NEG	#0069EC	POS	#FF2722	FOLP_169-INS	NEG	#0069EC	N	Y	Y	Y	Y	Y	PATH6758	GPS_US_PATH6758	GLOBAL STRAIN BANK	Y	QATAR	_	_	_	EMORY UNIVERSITY	_	2013	M	53	_	_	_	BLOOD	_	_	QUELLUNG	1	_	_	_	_	_	_	_	_	_	_	_	_	_	_	_	_	_	_	_	_	_	_	_	_	_	_	_	_	_	_	_	_	_	_	_	_	_	_	_	_	_	_	_	postPCV13-3yr	2010	PCV13	25.3150785	51.191201	0
21053_8#23	2245STDY6329045	GPS_US_PATH8911	ERR1788035	ERS1299828	1	UNIQUE	NO	Y	989	12	5	89	8	6	112	14	QATAR	#N/A	IPD	#N/A	26	#b4ba5c	12F	#0283f5	12	4	NEW	<= 0.03	S	S	<= 0.03	S	<= 0.06	S	<= 0.06	S	S	<= 0.5	S	S	<= 0.5	S	0.06	S	0.06	S	<= 1	S	<= 2	S	NEG	2	I	> 8	R	>= 1	R	<= 2	S	>= 8	R	<= 1	S	0.5	S	NEG	FOLP_169-INS	TETM	NEG	CAT	12--4--NEW	#0069EC	#0069EC	#0069EC	#0069EC	#0069EC	#0069EC	#0069EC	#0069EC	#0069EC	#0069EC	#0069EC	#0069EC	#0069EC	#F797B1	#FF2722	#FF2722	#0069EC	#FF2722	#0069EC	#0069EC	NEG	#0069EC	NEG	#0069EC	NEG	#0069EC	FOLP_169-INS	POS	#FF2722	N	N	N	N	Y	N	PATH8911	GPS_US_PATH8911	GLOBAL STRAIN BANK	N	QATAR	_	DOHA	_	EMORY UNIVERSITY	_	2014	M	56	_	_	_	BLOOD	_	_	QUELLUNG	12F	989	12	5	89	8	6	112	14	_	_	_	_	_	_	_	_	_	_	_	_	_	_	_	_	_	_	_	_	_	_	_	_	_	_	_	_	_	_	_	_	_	_	_	postPCV13-4yr	2010	PCV13	25.2867	51.5333	2
14723_1#61	2245STDY5983091	GPS_US_PATH2125	ERR750790	ERS558650	1	UNIQUE	YES	Y	1692	1	5	7	12	17	158	14	CANADA	IPD	IPD	N	29	#c39c37	6C	#2651d6	2	6	0	<= 0.03	S	S	<= 0.03	S	<= 0.06	S	<= 0.06	S	S	<= 0.5	S	S	<= 0.5	S	0.06	S	0.06	S	<= 1	S	<= 2	S	NEG	0.5	S	<= 0.25	S	<= 0.25	S	<= 2	S	<= 2	S	<= 1	S	0.5	S	NEG	NEG	NEG	NEG	NEG	2--6--0	#0069EC	#0069EC	#0069EC	#0069EC	#0069EC	#0069EC	#0069EC	#0069EC	#0069EC	#0069EC	#0069EC	#0069EC	#0069EC	#0069EC	#0069EC	#0069EC	#0069EC	#0069EC	#0069EC	#0069EC	NEG	#0069EC	NEG	#0069EC	NEG	#0069EC	NEG	NEG	#0069EC	N	N	N	N	N	N	PATH2125	GPS_US_PATH2125	GLOBAL STRAIN BANK	Y	CANADA	QUEBEC	_	_	EMORY UNIVERSITY	_	2008	_	56	_	_	_	BLOOD	_	_	QUELLUNG	06C	_	_	_	_	_	_	_	_	_	_	_	_	_	_	_	_	_	_	_	_	_	_	_	_	_	_	_	_	_	_	_	_	_	_	_	_	_	_	_	_	_	_	_	postPCV7-6yr	2002	PCV7	46.8257	-71.2349	1
19084_7#33	2245STDY6179108	GPS_US_PATH6753	ERR1422362	ERS1021335	1	UNIQUE	YES	Y	4560	5	5	6	16	9	1	14	QATAR	IPD	IPD	N	45	#52a2d8	34	#ff897c	0	0	2	<= 0.03	S	S	<= 0.03	S	<= 0.06	S	<= 0.06	S	S	<= 0.5	S	S	<= 0.5	S	> 32	R	> 2	R	<= 1	S	<= 2	S	POS	>= 4	R	> 8	R	>= 1	R	<= 2	S	<= 2	S	<= 1	S	0.5	S	ERMB	FOLA-I20L:FOLP_178-INS	TETM	NEG	NEG	0--0--2	#0069EC	#0069EC	#0069EC	#0069EC	#0069EC	#0069EC	#0069EC	#0069EC	#0069EC	#FF2722	#FF2722	#0069EC	#0069EC	#FF2722	#FF2722	#FF2722	#0069EC	#0069EC	#0069EC	#0069EC	POS	#FF2722	NEG	#0069EC	POS	#FF2722	FOLP_178-INS	NEG	#0069EC	N	N	N	N	N	N	PATH6753	GPS_US_PATH6753	GLOBAL STRAIN BANK	Y	QATAR	_	_	_	EMORY UNIVERSITY	_	2013	M	57	_	_	_	BLOOD	_	_	QUELLUNG	34	_	_	_	_	_	_	_	_	_	_	_	_	_	_	_	_	_	_	_	_	_	_	_	_	_	_	_	_	_	_	_	_	_	_	_	_	_	_	_	_	_	_	_	postPCV13-3yr	2010	PCV13	25.3150785	51.191201	0
19084_7#58	2245STDY6179133	GPS_US_PATH6976	ERR1422387	ERS1021360	1	UNIQUE	YES	Y	11930	10	16	54	329	6	123	75	QATAR	IPD	IPD	N	259	#5370bd	35A	#006c55	1	0	0	<= 0.03	S	S	<= 0.03	S	<= 0.06	S	<= 0.06	S	S	<= 0.5	S	S	<= 0.5	S	0.06	S	0.06	S	<= 1	S	<= 2	S	NEG	>= 4	R	<= 0.25	S	<= 0.25	S	<= 2	S	<= 2	S	<= 1	S	0.5	S	NEG	FOLA-D12G-E14D-I20L:FOLP_169-INS	NEG	NEG	NEG	1--0--0	#0069EC	#0069EC	#0069EC	#0069EC	#0069EC	#0069EC	#0069EC	#0069EC	#0069EC	#0069EC	#0069EC	#0069EC	#0069EC	#FF2722	#0069EC	#0069EC	#0069EC	#0069EC	#0069EC	#0069EC	NEG	#0069EC	NEG	#0069EC	POS	#FF2722	FOLP_169-INS	NEG	#0069EC	N	N	N	N	N	N	PATH6976	GPS_US_PATH6976	GLOBAL STRAIN BANK	Y	QATAR	_	_	_	EMORY UNIVERSITY	_	2014	M	57	_	_	_	BLOOD	_	_	QUELLUNG	35A	_	_	_	_	_	_	_	_	_	_	_	_	_	_	_	_	_	_	_	_	_	_	_	_	_	_	_	_	_	_	_	_	_	_	_	_	_	_	_	_	_	_	_	postPCV13-4yr	2010	PCV13	25.3150785	51.191201	0
21053_8#24	2245STDY6329046	GPS_US_PATH8931	ERR1788036	ERS1299299	1	UNIQUE	NO	Y	3377	12	5	89	8	6	112	8	QATAR	#N/A	IPD	#N/A	26	#b4ba5c	12F	#0283f5	12	1	316	0.12	R	S	0.06	S	<= 0.06	S	0.12	S	S	<= 0.5	S	S	<= 0.5	S	> 32	R	> 2	R	<= 1	S	<= 2	S	POS	2	I	> 8	R	>= 1	R	<= 2	S	<= 2	S	<= 1	S	0.5	S	ERMB	FOLP_178-INS	TETM	NEG	NEG	12--1--316	#FF2722	#0069EC	#0069EC	#0069EC	#0069EC	#0069EC	#0069EC	#0069EC	#0069EC	#FF2722	#FF2722	#0069EC	#0069EC	#F797B1	#FF2722	#FF2722	#0069EC	#0069EC	#0069EC	#0069EC	POS	#FF2722	NEG	#0069EC	NEG	#0069EC	FOLP_178-INS	NEG	#0069EC	N	N	N	N	Y	N	PATH8931	GPS_US_PATH8931	GLOBAL STRAIN BANK	N	QATAR	_	DOHA	_	EMORY UNIVERSITY	_	2014	F	61	_	_	_	BLOOD	_	_	QUELLUNG	12F	3377	12	5	89	8	6	112	8	_	_	_	_	_	_	_	_	_	_	_	_	_	_	_	_	_	_	_	_	_	_	_	_	_	_	_	_	_	_	_	_	_	_	_	postPCV13-4yr	2010	PCV13	25.2867	51.5333	2
21053_8#19	2245STDY6329041	GPS_US_PATH6626	ERR1788031	ERS1299752	1	UNIQUE	NO	Y	8798	12	5	89	8	6	1	8	QATAR	#N/A	IPD	#N/A	26	#b4ba5c	12F	#0283f5	12	1	316	0.12	R	S	0.06	S	<= 0.06	S	0.12	S	S	<= 0.5	S	S	<= 0.5	S	> 32	R	> 2	R	<= 1	S	<= 2	S	POS	2	I	> 8	R	>= 1	R	<= 2	S	<= 2	S	<= 1	S	0.5	S	ERMB	FOLP_178-INS	TETM	NEG	NEG	12--1--316	#FF2722	#0069EC	#0069EC	#0069EC	#0069EC	#0069EC	#0069EC	#0069EC	#0069EC	#FF2722	#FF2722	#0069EC	#0069EC	#F797B1	#FF2722	#FF2722	#0069EC	#0069EC	#0069EC	#0069EC	POS	#FF2722	NEG	#0069EC	NEG	#0069EC	FOLP_178-INS	NEG	#0069EC	N	N	N	N	Y	N	PATH6626	GPS_US_PATH6626	GLOBAL STRAIN BANK	N	QATAR	_	DOHA	_	EMORY UNIVERSITY	_	2013	M	61	_	_	_	BLOOD	_	_	QUELLUNG	12F	8798	12	5	89	8	6	1	8	_	_	_	_	_	_	_	_	_	_	_	_	_	_	_	_	_	_	_	_	_	_	_	_	_	_	_	_	_	_	_	_	_	_	_	postPCV13-3yr	2010	PCV13	25.2867	51.5333	2
14723_1#69	2245STDY5983099	GPS_US_PATH2133	ERR750798	ERS558658	1	UNIQUE	YES	Y	1150	7	25	8	6	25	6	8	CANADA	IPD	IPD	N	5	#9c34b3	6C	#2651d6	0	1	1	0.25	R	S	0.06	S	<= 0.06	S	0.12	S	S	<= 0.5	S	S	<= 0.5	S	0.06	S	0.06	S	<= 1	S	<= 2	S	NEG	0.5	S	<= 0.25	S	<= 0.25	S	<= 2	S	<= 2	S	<= 1	S	0.5	S	NEG	NEG	NEG	NEG	NEG	0--1--1	#FF2722	#0069EC	#0069EC	#0069EC	#0069EC	#0069EC	#0069EC	#0069EC	#0069EC	#0069EC	#0069EC	#0069EC	#0069EC	#0069EC	#0069EC	#0069EC	#0069EC	#0069EC	#0069EC	#0069EC	NEG	#0069EC	NEG	#0069EC	NEG	#0069EC	NEG	NEG	#0069EC	N	N	N	N	N	N	PATH2133	GPS_US_PATH2133	GLOBAL STRAIN BANK	Y	CANADA	QUEBEC	_	_	EMORY UNIVERSITY	_	2008	_	62	_	_	_	BLOOD	_	_	QUELLUNG	06C	_	_	_	_	_	_	_	_	_	_	_	_	_	_	_	_	_	_	_	_	_	_	_	_	_	_	_	_	_	_	_	_	_	_	_	_	_	_	_	_	_	_	_	postPCV7-6yr	2002	PCV7	46.8257	-71.2349	1
19084_7#24	2245STDY6179099	GPS_US_PATH6719	ERR1422353	ERS1021326	1	UNIQUE	YES	Y	289	16	12	9	1	41	33	33	QATAR	IPD	IPD	N	8	#8ea91e	5	#0cc44f	23	0	194	0.06	S	S	<= 0.03	S	<= 0.06	S	0.12	S	S	<= 0.5	S	S	<= 0.5	S	0.06	S	0.06	S	<= 1	S	<= 2	S	NEG	>= 4	R	<= 0.25	S	<= 0.25	S	<= 2	S	<= 2	S	<= 1	S	0.5	S	NEG	FOLA-I20L:FOLP_169-INS	NEG	NEG	NEG	23--0--194	#0069EC	#0069EC	#0069EC	#0069EC	#0069EC	#0069EC	#0069EC	#0069EC	#0069EC	#0069EC	#0069EC	#0069EC	#0069EC	#FF2722	#0069EC	#0069EC	#0069EC	#0069EC	#0069EC	#0069EC	NEG	#0069EC	NEG	#0069EC	POS	#FF2722	FOLP_169-INS	NEG	#0069EC	N	Y	Y	Y	Y	Y	PATH6719	GPS_US_PATH6719	GLOBAL STRAIN BANK	Y	QATAR	_	_	_	EMORY UNIVERSITY	_	2013	M	67	_	_	_	BLOOD	_	_	QUELLUNG	5	_	_	_	_	_	_	_	_	_	_	_	_	_	_	_	_	_	_	_	_	_	_	_	_	_	_	_	_	_	_	_	_	_	_	_	_	_	_	_	_	_	_	_	postPCV13-3yr	2010	PCV13	25.3150785	51.191201	0
19084_7#36	2245STDY6179111	GPS_US_PATH6761	ERR1422365	ERS1021338	1	UNIQUE	YES	Y	11914	2	44	41	18	6	33	31	QATAR	IPD	IPD	N	543	#be8ae3	6B	#3c9f00	0	0	242	0.12	R	S	0.06	S	<= 0.06	S	0.12	S	S	<= 0.5	S	S	<= 0.5	S	8	R	0.06	S	<= 1	S	<= 2	S	NEG	>= 4	R	> 8	R	>= 1	R	<= 2	S	<= 2	S	<= 1	S	0.5	S	MEF	FOLA-I20L:FOLP_186-INS	TETM	NEG	MSR(D):MSRD_MLS	0--0--242	#FF2722	#0069EC	#0069EC	#0069EC	#0069EC	#0069EC	#0069EC	#0069EC	#0069EC	#FF2722	#0069EC	#0069EC	#0069EC	#FF2722	#FF2722	#FF2722	#0069EC	#0069EC	#0069EC	#0069EC	NEG	#0069EC	POS	#FF2722	POS	#FF2722	FOLP_186-INS	NEG	#0069EC	Y	Y	Y	Y	Y	Y	PATH6761	GPS_US_PATH6761	GLOBAL STRAIN BANK	Y	QATAR	_	_	_	EMORY UNIVERSITY	_	2013	M	67	_	_	_	BLOOD	_	_	QUELLUNG	06B	_	_	_	_	_	_	_	_	_	_	_	_	_	_	_	_	_	_	_	_	_	_	_	_	_	_	_	_	_	_	_	_	_	_	_	_	_	_	_	_	_	_	_	postPCV13-3yr	2010	PCV13	25.3150785	51.191201	0
14723_6#79	2245STDY5983494	GPS_US_PATH6467	ERR751180	ERS559086	1	UNIQUE	YES	Y	496	42	35	29	36	9	39	18	TRINIDAD AND TOBAGO	IPD	IPD	N	3	#8854d2	18C	#02c3ab	0	0	0	<= 0.03	S	S	<= 0.03	S	<= 0.06	S	<= 0.06	S	S	<= 0.5	S	S	<= 0.5	S	0.06	S	0.06	S	<= 1	S	<= 2	S	NEG	0.5	S	<= 0.25	S	<= 0.25	S	<= 2	S	<= 2	S	<= 1	S	0.5	S	NEG	NEG	NEG	NEG	NEG	0--0--0	#0069EC	#0069EC	#0069EC	#0069EC	#0069EC	#0069EC	#0069EC	#0069EC	#0069EC	#0069EC	#0069EC	#0069EC	#0069EC	#0069EC	#0069EC	#0069EC	#0069EC	#0069EC	#0069EC	#0069EC	NEG	#0069EC	NEG	#0069EC	NEG	#0069EC	NEG	NEG	#0069EC	Y	Y	Y	Y	Y	N	PATH6467	GPS_US_PATH6467	GLOBAL STRAIN BANK	Y	TRINIDAD AND TOBAGO	_	_	EWMSC	EMORY UNIVERSITY	_	2012	F	68	_	_	_	BLOOD	_	_	QUELLUNG	18C	_	_	_	_	_	_	_	_	_	_	_	_	_	_	_	_	_	_	_	_	_	_	_	_	_	_	_	_	_	_	_	_	_	_	_	_	_	_	_	_	_	_	_	postPCV10-1yr	2011	PCV10	10.46864301	-61.25317573	0
19084_7#48	2245STDY6179123	GPS_US_PATH6911	ERR1422377	ERS1021350	1	UNIQUE	YES	Y	180	7	15	2	10	6	1	22	QATAR	IPD	IPD	N	12	#8cc14b	3	#7bcd36	2	3	2	<= 0.03	S	S	<= 0.03	S	<= 0.06	S	<= 0.06	S	S	<= 0.5	S	S	<= 0.5	S	0.06	S	0.06	S	<= 1	S	<= 2	S	NEG	0.5	S	<= 0.25	S	<= 0.25	S	<= 2	S	<= 2	S	<= 1	S	0.5	S	NEG	NEG	NEG	NEG	NEG	2--3--2	#0069EC	#0069EC	#0069EC	#0069EC	#0069EC	#0069EC	#0069EC	#0069EC	#0069EC	#0069EC	#0069EC	#0069EC	#0069EC	#0069EC	#0069EC	#0069EC	#0069EC	#0069EC	#0069EC	#0069EC	NEG	#0069EC	NEG	#0069EC	NEG	#0069EC	NEG	NEG	#0069EC	N	N	Y	Y	Y	N	PATH6911	GPS_US_PATH6911	GLOBAL STRAIN BANK	Y	QATAR	_	_	_	EMORY UNIVERSITY	_	2012	F	70	_	_	_	BLOOD	_	_	QUELLUNG	3	_	_	_	_	_	_	_	_	_	_	_	_	_	_	_	_	_	_	_	_	_	_	_	_	_	_	_	_	_	_	_	_	_	_	_	_	_	_	_	_	_	_	_	postPCV13-2yr	2010	PCV13	25.3150785	51.191201	0
19084_7#57	2245STDY6179132	GPS_US_PATH6974	ERR1422386	ERS1021359	1	UNIQUE	YES	Y	6360	2	5	29	18	42	3	9	QATAR	IPD	IPD	N	3	#8854d2	3	#7bcd36	0	0	2	<= 0.03	S	S	<= 0.03	S	<= 0.06	S	<= 0.06	S	S	<= 0.5	S	S	<= 0.5	S	0.06	S	0.06	S	<= 1	S	<= 2	S	NEG	2	I	<= 0.25	S	<= 0.25	S	<= 2	S	<= 2	S	<= 1	S	0.5	S	NEG	FOLP_169-INS	NEG	NEG	NEG	0--0--2	#0069EC	#0069EC	#0069EC	#0069EC	#0069EC	#0069EC	#0069EC	#0069EC	#0069EC	#0069EC	#0069EC	#0069EC	#0069EC	#F797B1	#0069EC	#0069EC	#0069EC	#0069EC	#0069EC	#0069EC	NEG	#0069EC	NEG	#0069EC	NEG	#0069EC	FOLP_169-INS	NEG	#0069EC	N	N	Y	Y	Y	N	PATH6974	GPS_US_PATH6974	GLOBAL STRAIN BANK	Y	QATAR	_	_	_	EMORY UNIVERSITY	_	2014	M	72	_	_	_	BLOOD	_	_	QUELLUNG	3	_	_	_	_	_	_	_	_	_	_	_	_	_	_	_	_	_	_	_	_	_	_	_	_	_	_	_	_	_	_	_	_	_	_	_	_	_	_	_	_	_	_	_	postPCV13-4yr	2010	PCV13	25.3150785	51.191201	0
19084_7#14	2245STDY6179089	GPS_US_PATH6581	ERR1422343	ERS1021316	1	UNIQUE	YES	Y	2705	5	12	29	16	9	39	1	QATAR	IPD	IPD	N	3	#8854d2	33F	#006933	2	0	6	<= 0.03	S	S	<= 0.03	S	<= 0.06	S	<= 0.06	S	S	<= 0.5	S	S	<= 0.5	S	8	R	0.06	S	<= 1	S	<= 2	S	NEG	2	I	<= 0.25	S	<= 0.25	S	<= 2	S	<= 2	S	<= 1	S	0.5	S	MEF	FOLP_189-INS	NEG	NEG	MSR(D):MSRD_MLS	2--0--6	#0069EC	#0069EC	#0069EC	#0069EC	#0069EC	#0069EC	#0069EC	#0069EC	#0069EC	#FF2722	#0069EC	#0069EC	#0069EC	#F797B1	#0069EC	#0069EC	#0069EC	#0069EC	#0069EC	#0069EC	NEG	#0069EC	POS	#FF2722	NEG	#0069EC	FOLP_189-INS	NEG	#0069EC	N	N	N	Y	Y	N	PATH6581	GPS_US_PATH6581	GLOBAL STRAIN BANK	Y	QATAR	_	_	_	EMORY UNIVERSITY	_	2013	M	72	_	_	_	BLOOD	_	_	QUELLUNG	33F	_	_	_	_	_	_	_	_	_	_	_	_	_	_	_	_	_	_	_	_	_	_	_	_	_	_	_	_	_	_	_	_	_	_	_	_	_	_	_	_	_	_	_	postPCV13-3yr	2010	PCV13	25.3150785	51.191201	0
19084_7#66	2245STDY6179141	GPS_US_PATH7031	ERR1422395	ERS1021368	1	UNIQUE	YES	Y	2178	10	20	14	1	6	20	29	QATAR	IPD	IPD	N	32	#8490db	7F	#c753d8	2	0	0	<= 0.03	S	S	<= 0.03	S	<= 0.06	S	<= 0.06	S	S	<= 0.5	S	S	<= 0.5	S	0.06	S	0.06	S	<= 1	S	<= 2	S	NEG	>= 4	R	<= 0.25	S	<= 0.25	S	<= 2	S	<= 2	S	<= 1	S	0.5	S	NEG	FOLA-I20L:FOLP_178-INS	NEG	NEG	NEG	2--0--0	#0069EC	#0069EC	#0069EC	#0069EC	#0069EC	#0069EC	#0069EC	#0069EC	#0069EC	#0069EC	#0069EC	#0069EC	#0069EC	#FF2722	#0069EC	#0069EC	#0069EC	#0069EC	#0069EC	#0069EC	NEG	#0069EC	NEG	#0069EC	POS	#FF2722	FOLP_178-INS	NEG	#0069EC	N	Y	Y	Y	Y	Y	PATH7031	GPS_US_PATH7031	GLOBAL STRAIN BANK	Y	QATAR	_	_	_	EMORY UNIVERSITY	_	2014	M	73	_	_	_	BLOOD	_	_	QUELLUNG	07F	_	_	_	_	_	_	_	_	_	_	_	_	_	_	_	_	_	_	_	_	_	_	_	_	_	_	_	_	_	_	_	_	_	_	_	_	_	_	_	_	_	_	_	postPCV13-4yr	2010	PCV13	25.3150785	51.191201	0
19084_7#12	2245STDY6179087	GPS_US_PATH6569	ERR1422341	ERS1021314	1	UNIQUE	YES	Y	433	1	1	4	1	18	58	17	QATAR	IPD	IPD	N	19	#e52f66	22F	#72db93	1	2	2	<= 0.03	S	S	<= 0.03	S	<= 0.06	S	<= 0.06	S	S	<= 0.5	S	S	<= 0.5	S	0.06	S	0.06	S	<= 1	S	<= 2	S	NEG	0.5	S	<= 0.25	S	<= 0.25	S	<= 2	S	<= 2	S	<= 1	S	0.5	S	NEG	NEG	NEG	NEG	NEG	1--2--2	#0069EC	#0069EC	#0069EC	#0069EC	#0069EC	#0069EC	#0069EC	#0069EC	#0069EC	#0069EC	#0069EC	#0069EC	#0069EC	#0069EC	#0069EC	#0069EC	#0069EC	#0069EC	#0069EC	#0069EC	NEG	#0069EC	NEG	#0069EC	NEG	#0069EC	NEG	NEG	#0069EC	N	N	N	Y	Y	N	PATH6569	GPS_US_PATH6569	GLOBAL STRAIN BANK	Y	QATAR	_	_	_	EMORY UNIVERSITY	_	2013	F	76	_	_	_	BLOOD	_	_	QUELLUNG	22F	_	_	_	_	_	_	_	_	_	_	_	_	_	_	_	_	_	_	_	_	_	_	_	_	_	_	_	_	_	_	_	_	_	_	_	_	_	_	_	_	_	_	_	postPCV13-3yr	2010	PCV13	25.3150785	51.191201	0
14723_1#76	2245STDY5983107	GPS_US_PATH2140	ERR750805	ERS558665	1	UNIQUE	YES	Y	5679	183	25	4	4	15	20	28	CANADA	IPD	IPD	N	13	#bc5fd1	6A	#bd009a	36	34	44	0.5	R	S	0.25	S	<= 0.06	S	0.25	S	S	<= 0.5	S	S	1	I	8	R	0.06	S	<= 1	S	<= 2	S	NEG	0.5	S	<= 0.25	S	<= 0.25	S	<= 2	S	<= 2	S	<= 1	S	0.5	S	MEF	NEG	NEG	NEG	MSR(D):MSRD_MLS	36--34--44	#FF2722	#0069EC	#0069EC	#0069EC	#0069EC	#0069EC	#0069EC	#0069EC	#F797B1	#FF2722	#0069EC	#0069EC	#0069EC	#0069EC	#0069EC	#0069EC	#0069EC	#0069EC	#0069EC	#0069EC	NEG	#0069EC	POS	#FF2722	NEG	#0069EC	NEG	NEG	#0069EC	N	N	Y	Y	Y	Y	PATH2140	GPS_US_PATH2140	GLOBAL STRAIN BANK	Y	CANADA	QUEBEC	_	_	EMORY UNIVERSITY	_	2009	_	76	_	_	_	BLOOD	_	_	QUELLUNG	06A	_	_	_	_	_	_	_	_	_	_	_	_	_	_	_	_	_	_	_	_	_	_	_	_	_	_	_	_	_	_	_	_	_	_	_	_	_	_	_	_	_	_	_	postPCV7-7yr	2002	PCV7	46.8257	-71.2349	1
14723_1#66	2245STDY5983096	GPS_US_PATH2130	ERR750795	ERS558655	1	UNIQUE	YES	Y	1292	1	13	9	12	94	28	20	CANADA	IPD	IPD	N	89	#e08d31	6C	#2651d6	19	31	8	1	R	S	1	S	0.12	S	0.25	S	S	<= 0.5	S	S	2	R	8	R	0.06	S	<= 1	S	<= 2	S	NEG	>= 4	R	<= 0.25	S	<= 0.25	S	<= 2	S	<= 2	S	<= 1	S	0.5	S	MEF	FOLA-Q1H-I20L:FOLP_169-INS:FOLP_173-INS	NEG	NEG	MSR(D):MSRD_MLS	19--31--8	#FF2722	#0069EC	#0069EC	#0069EC	#0069EC	#0069EC	#0069EC	#0069EC	#FF2722	#FF2722	#0069EC	#0069EC	#0069EC	#FF2722	#0069EC	#0069EC	#0069EC	#0069EC	#0069EC	#0069EC	NEG	#0069EC	POS	#FF2722	POS	#FF2722	FOLP_173-INS	NEG	#0069EC	N	N	N	N	N	N	PATH2130	GPS_US_PATH2130	GLOBAL STRAIN BANK	Y	CANADA	QUEBEC	_	_	EMORY UNIVERSITY	_	2008	_	76	_	_	_	BLOOD	_	_	QUELLUNG	06C	_	_	_	_	_	_	_	_	_	_	_	_	_	_	_	_	_	_	_	_	_	_	_	_	_	_	_	_	_	_	_	_	_	_	_	_	_	_	_	_	_	_	_	postPCV7-6yr	2002	PCV7	46.8257	-71.2349	1
19084_7#68	2245STDY6179143	GPS_US_PATH7035	ERR1422397	ERS1021370	1	UNIQUE	YES	Y	11921	7	11	10	1	6	667	1	QATAR	IPD	IPD	N	6	#57a627	9V	#01d7a7	17	12	8	2	R	S	1	S	0.5	I	1	I	S	<= 0.5	S	S	> 2	R	8	R	0.06	S	<= 1	S	<= 2	S	NEG	>= 4	R	> 8	R	>= 1	R	<= 2	S	<= 2	S	<= 1	S	0.5	S	MEF	FOLA-I20L:FOLP_178-INS	TETM	NEG	MSR(D):MSRD_MLS	17--12--8	#FF2722	#0069EC	#0069EC	#F797B1	#F797B1	#0069EC	#0069EC	#0069EC	#FF2722	#FF2722	#0069EC	#0069EC	#0069EC	#FF2722	#FF2722	#FF2722	#0069EC	#0069EC	#0069EC	#0069EC	NEG	#0069EC	POS	#FF2722	POS	#FF2722	FOLP_178-INS	NEG	#0069EC	Y	Y	Y	Y	Y	Y	PATH7035	GPS_US_PATH7035	GLOBAL STRAIN BANK	Y	QATAR	_	_	_	EMORY UNIVERSITY	_	2014	F	77	_	_	_	BLOOD	_	_	QUELLUNG	09V	_	_	_	_	_	_	_	_	_	_	_	_	_	_	_	_	_	_	_	_	_	_	_	_	_	_	_	_	_	_	_	_	_	_	_	_	_	_	_	_	_	_	_	postPCV13-4yr	2010	PCV13	25.3150785	51.191201	0
19084_7#40	2245STDY6179115	GPS_US_PATH6856	ERR1422369	ERS1021342	1	UNIQUE	YES	Y	8798	12	5	89	8	6	1	8	QATAR	IPD	IPD	N	26	#b4ba5c	12F	#0283f5	12	1	316	0.12	R	S	0.06	S	<= 0.06	S	0.12	S	S	<= 0.5	S	S	<= 0.5	S	> 32	R	> 2	R	<= 1	S	<= 2	S	POS	2	I	> 8	R	>= 1	R	<= 2	S	<= 2	S	<= 1	S	0.5	S	ERMB	FOLP_178-INS	TETM	NEG	NEG	12--1--316	#FF2722	#0069EC	#0069EC	#0069EC	#0069EC	#0069EC	#0069EC	#0069EC	#0069EC	#FF2722	#FF2722	#0069EC	#0069EC	#F797B1	#FF2722	#FF2722	#0069EC	#0069EC	#0069EC	#0069EC	POS	#FF2722	NEG	#0069EC	NEG	#0069EC	FOLP_178-INS	NEG	#0069EC	N	N	N	N	Y	N	PATH6856	GPS_US_PATH6856	GLOBAL STRAIN BANK	Y	QATAR	_	_	_	EMORY UNIVERSITY	_	2012	M	79	_	_	_	BLOOD	_	_	QUELLUNG	12F	_	_	_	_	_	_	_	_	_	_	_	_	_	_	_	_	_	_	_	_	_	_	_	_	_	_	_	_	_	_	_	_	_	_	_	_	_	_	_	_	_	_	_	postPCV13-2yr	2010	PCV13	25.3150785	51.191201	0
14723_1#72	2245STDY5983103	GPS_US_PATH2136	ERR750801	ERS558661	1	UNIQUE	YES	Y	1692	1	5	7	12	17	158	14	CANADA	IPD	IPD	N	29	#c39c37	6C	#2651d6	2	6	0	<= 0.03	S	S	<= 0.03	S	<= 0.06	S	<= 0.06	S	S	<= 0.5	S	S	<= 0.5	S	0.06	S	0.06	S	<= 1	S	<= 2	S	NEG	0.5	S	<= 0.25	S	<= 0.25	S	<= 2	S	<= 2	S	<= 1	S	0.5	S	NEG	NEG	NEG	NEG	NEG	2--6--0	#0069EC	#0069EC	#0069EC	#0069EC	#0069EC	#0069EC	#0069EC	#0069EC	#0069EC	#0069EC	#0069EC	#0069EC	#0069EC	#0069EC	#0069EC	#0069EC	#0069EC	#0069EC	#0069EC	#0069EC	NEG	#0069EC	NEG	#0069EC	NEG	#0069EC	NEG	NEG	#0069EC	N	N	N	N	N	N	PATH2136	GPS_US_PATH2136	GLOBAL STRAIN BANK	Y	CANADA	QUEBEC	_	_	EMORY UNIVERSITY	_	2009	_	82	_	_	_	BLOOD	_	_	QUELLUNG	06C	_	_	_	_	_	_	_	_	_	_	_	_	_	_	_	_	_	_	_	_	_	_	_	_	_	_	_	_	_	_	_	_	_	_	_	_	_	_	_	_	_	_	_	postPCV7-7yr	2002	PCV7	46.8257	-71.2349	1
14723_1#67	2245STDY5983097	GPS_US_PATH2131	ERR750796	ERS558656	1	UNIQUE	YES	Y	6808	2	13	9	1	254	419	14	CANADA	IPD	IPD	N	76	#4bc75c	6A	#bd009a	1	4	2	<= 0.03	S	S	<= 0.03	S	<= 0.06	S	<= 0.06	S	S	<= 0.5	S	S	<= 0.5	S	8	R	0.06	S	<= 1	S	<= 2	S	NEG	>= 4	R	<= 0.25	S	<= 0.25	S	<= 2	S	<= 2	S	<= 1	S	0.5	S	MEF	FOLA-Q1Y-I20L:FOLP_178-INS	NEG	NEG	MSR(D):MSRD_MLS	1--4--2	#0069EC	#0069EC	#0069EC	#0069EC	#0069EC	#0069EC	#0069EC	#0069EC	#0069EC	#FF2722	#0069EC	#0069EC	#0069EC	#FF2722	#0069EC	#0069EC	#0069EC	#0069EC	#0069EC	#0069EC	NEG	#0069EC	POS	#FF2722	POS	#FF2722	FOLP_178-INS	NEG	#0069EC	N	N	Y	Y	Y	Y	PATH2131	GPS_US_PATH2131	GLOBAL STRAIN BANK	Y	CANADA	QUEBEC	_	_	EMORY UNIVERSITY	_	2008	_	84	_	_	_	BLOOD	_	_	QUELLUNG	06A	_	_	_	_	_	_	_	_	_	_	_	_	_	_	_	_	_	_	_	_	_	_	_	_	_	_	_	_	_	_	_	_	_	_	_	_	_	_	_	_	_	_	_	postPCV7-6yr	2002	PCV7	46.8257	-71.2349	1
14723_1#73	2245STDY5983104	GPS_US_PATH2137	ERR750802	ERS558662	1	UNIQUE	YES	Y	1692	1	5	7	12	17	158	14	CANADA	IPD	IPD	N	29	#c39c37	6C	#2651d6	2	6	0	<= 0.03	S	S	<= 0.03	S	<= 0.06	S	<= 0.06	S	S	<= 0.5	S	S	<= 0.5	S	0.06	S	0.06	S	<= 1	S	<= 2	S	NEG	0.5	S	<= 0.25	S	<= 0.25	S	<= 2	S	<= 2	S	<= 1	S	0.5	S	NEG	NEG	NEG	NEG	NEG	2--6--0	#0069EC	#0069EC	#0069EC	#0069EC	#0069EC	#0069EC	#0069EC	#0069EC	#0069EC	#0069EC	#0069EC	#0069EC	#0069EC	#0069EC	#0069EC	#0069EC	#0069EC	#0069EC	#0069EC	#0069EC	NEG	#0069EC	NEG	#0069EC	NEG	#0069EC	NEG	NEG	#0069EC	N	N	N	N	N	N	PATH2137	GPS_US_PATH2137	GLOBAL STRAIN BANK	Y	CANADA	QUEBEC	_	_	EMORY UNIVERSITY	_	2009	_	84	_	_	_	BLOOD	_	_	QUELLUNG	06C	_	_	_	_	_	_	_	_	_	_	_	_	_	_	_	_	_	_	_	_	_	_	_	_	_	_	_	_	_	_	_	_	_	_	_	_	_	_	_	_	_	_	_	postPCV7-7yr	2002	PCV7	46.8257	-71.2349	1
14723_1#71	2245STDY5983102	GPS_US_PATH2135	ERR750800	ERS558660	1	UNIQUE	YES	Y	1692	1	5	7	12	17	158	14	CANADA	IPD	IPD	N	29	#c39c37	6C	#2651d6	2	6	0	<= 0.03	S	S	<= 0.03	S	<= 0.06	S	<= 0.06	S	S	<= 0.5	S	S	<= 0.5	S	0.06	S	0.06	S	<= 1	S	<= 2	S	NEG	0.5	S	<= 0.25	S	<= 0.25	S	<= 2	S	<= 2	S	<= 1	S	0.5	S	NEG	NEG	NEG	NEG	NEG	2--6--0	#0069EC	#0069EC	#0069EC	#0069EC	#0069EC	#0069EC	#0069EC	#0069EC	#0069EC	#0069EC	#0069EC	#0069EC	#0069EC	#0069EC	#0069EC	#0069EC	#0069EC	#0069EC	#0069EC	#0069EC	NEG	#0069EC	NEG	#0069EC	NEG	#0069EC	NEG	NEG	#0069EC	N	N	N	N	N	N	PATH2135	GPS_US_PATH2135	GLOBAL STRAIN BANK	Y	CANADA	QUEBEC	_	_	EMORY UNIVERSITY	_	2009	_	87	_	_	_	BLOOD	_	_	QUELLUNG	06C	_	_	_	_	_	_	_	_	_	_	_	_	_	_	_	_	_	_	_	_	_	_	_	_	_	_	_	_	_	_	_	_	_	_	_	_	_	_	_	_	_	_	_	postPCV7-7yr	2002	PCV7	46.8257	-71.2349	1
14723_1#63	2245STDY5983093	GPS_US_PATH2127	ERR750792	ERS558652	1	UNIQUE	YES	Y	473	7	25	4	4	15	20	28	CANADA	IPD	IPD	N	13	#bc5fd1	6A	#bd009a	36	34	44	0.5	R	S	0.25	S	<= 0.06	S	0.25	S	S	<= 0.5	S	S	1	I	8	R	0.06	S	<= 1	S	<= 2	S	NEG	0.5	S	<= 0.25	S	<= 0.25	S	<= 2	S	<= 2	S	<= 1	S	0.5	S	MEF	NEG	NEG	NEG	MSR(D):MSRD_MLS	36--34--44	#FF2722	#0069EC	#0069EC	#0069EC	#0069EC	#0069EC	#0069EC	#0069EC	#F797B1	#FF2722	#0069EC	#0069EC	#0069EC	#0069EC	#0069EC	#0069EC	#0069EC	#0069EC	#0069EC	#0069EC	NEG	#0069EC	POS	#FF2722	NEG	#0069EC	NEG	NEG	#0069EC	N	N	Y	Y	Y	Y	PATH2127	GPS_US_PATH2127	GLOBAL STRAIN BANK	Y	CANADA	QUEBEC	_	_	EMORY UNIVERSITY	_	2008	_	92	_	_	_	BLOOD	_	_	QUELLUNG	06A	_	_	_	_	_	_	_	_	_	_	_	_	_	_	_	_	_	_	_	_	_	_	_	_	_	_	_	_	_	_	_	_	_	_	_	_	_	_	_	_	_	_	_	postPCV7-6yr	2002	PCV7	46.8257	-71.2349	1
19084_7#13	2245STDY6179088	GPS_US_PATH6579	ERR1422342	ERS1021315	2	UNIQUE	YES	Y	8798	12	5	89	8	6	1	8	QATAR	IPD	IPD	N	26	#b4ba5c	12F	#0283f5	12	1	316	0.12	R	S	0.06	S	<= 0.06	S	0.12	S	S	<= 0.5	S	S	<= 0.5	S	> 32	R	> 2	R	<= 1	S	<= 2	S	POS	2	I	> 8	R	>= 1	R	<= 2	S	<= 2	S	<= 1	S	0.5	S	ERMB	FOLP_178-INS	TETM	NEG	NEG	12--1--316	#FF2722	#0069EC	#0069EC	#0069EC	#0069EC	#0069EC	#0069EC	#0069EC	#0069EC	#FF2722	#FF2722	#0069EC	#0069EC	#F797B1	#FF2722	#FF2722	#0069EC	#0069EC	#0069EC	#0069EC	POS	#FF2722	NEG	#0069EC	NEG	#0069EC	FOLP_178-INS	NEG	#0069EC	N	N	N	N	Y	N	PATH6579	GPS_US_PATH6579	GLOBAL STRAIN BANK	Y	QATAR	_	_	_	EMORY UNIVERSITY	_	2013	M	98	_	_	_	BLOOD	_	_	QUELLUNG	12F	_	_	_	_	_	_	_	_	_	_	_	_	_	_	_	_	_	_	_	_	_	_	_	_	_	_	_	_	_	_	_	_	_	_	_	_	_	_	_	_	_	_	_	postPCV13-3yr	2010	PCV13	25.3150785	51.191201	0
14723_6#93	2245STDY5983508	GPS_US_PATH6481	ERR751193	ERS559100	1	UNIQUE	NO	Y	138	7	5	8	5	10	6	14	TRINIDAD AND TOBAGO	IPD	IPD	UKWN	24	#7e9637	6B	#3c9f00	0	0	0	<= 0.03	S	S	<= 0.03	S	<= 0.06	S	<= 0.06	S	S	<= 0.5	S	S	<= 0.5	S	0.06	S	0.06	S	<= 1	S	<= 2	S	NEG	0.5	S	<= 0.25	S	<= 0.25	S	<= 2	S	<= 2	S	<= 1	S	0.5	S	NEG	NEG	NEG	NEG	NEG	0--0--0	#0069EC	#0069EC	#0069EC	#0069EC	#0069EC	#0069EC	#0069EC	#0069EC	#0069EC	#0069EC	#0069EC	#0069EC	#0069EC	#0069EC	#0069EC	#0069EC	#0069EC	#0069EC	#0069EC	#0069EC	NEG	#0069EC	NEG	#0069EC	NEG	#0069EC	NEG	NEG	#0069EC	Y	Y	Y	Y	Y	Y	PATH6481	GPS_US_PATH6481	GLOBAL STRAIN BANK	Y	TRINIDAD AND TOBAGO	_	_	EWMSC	EMORY UNIVERSITY	_	2011	F	_	_	_	_	BLOOD	_	_	QUELLUNG	06B	_	_	_	_	_	_	_	_	_	_	_	_	_	_	_	_	_	_	_	_	_	_	_	_	_	_	_	_	_	_	_	_	_	_	_	_	_	_	_	_	_	_	_	PrePCV	2011	PCV10	10.46864301	-61.25317573	0
14723_4#93	2245STDY5983412	GPS_US_PATH5562	ERR751093	ERS559005	1	UNIQUE	YES	Y	3214	10	17	4	38	6	14	6	MOZAMBIQUE	IPD	IPD	UKWN	43	#31957f	3	#7bcd36	12	4	452	0.06	S	S	<= 0.03	S	<= 0.06	S	0.12	S	S	<= 0.5	S	S	<= 0.5	S	8	R	0.06	S	<= 1	S	<= 2	S	NEG	>= 4	R	> 8	R	>= 1	R	<= 2	S	<= 2	S	<= 1	S	0.5	S	MEF	FOLA-Q1H-D12G-E14D-I20L:FOLP_178-INS	TETM	NEG	MSR(D):MSRD_MLS	12--4--452	#0069EC	#0069EC	#0069EC	#0069EC	#0069EC	#0069EC	#0069EC	#0069EC	#0069EC	#FF2722	#0069EC	#0069EC	#0069EC	#FF2722	#FF2722	#FF2722	#0069EC	#0069EC	#0069EC	#0069EC	NEG	#0069EC	POS	#FF2722	POS	#FF2722	FOLP_178-INS	NEG	#0069EC	N	N	Y	Y	Y	N	PATH5562	GPS_US_PATH5562	GLOBAL STRAIN BANK	Y	MOZAMBIQUE	_	_	_	EMORY UNIVERSITY	_	2010	F	_	_	_	_	BLOOD	_	_	QUELLUNG	3	_	_	_	_	_	_	_	_	BROTH DILUTION	0.25	BROTH DILUTION	0.06	BROTH DILUTION	0.12	BROTH DILUTION	ÔøΩ0.5	BROTH DILUTION	ÔøΩ0.5	BROTH DILUTION	ÔøΩ0.06	BROTH DILUTION	4	BROTH DILUTION	0.06	BROTH DILUTION	4	BROTH DILUTION	0.5	BROTH DILUTION	ÔøΩ2	BROTH DILUTION	ÔøΩ2	BROTH DILUTION	4	BROTH DILUTION	>8	BROTH DILUTION	1	BROTH DILUTION	ÔøΩ1	BROTH DILUTION	ÔøΩ2	_	PrePCV	2013	PCV10	-18.08746649	34.75019739	0
14673_5#49	2245STDY5982887	GPS_US_PATH547	ERR742738	ERS558448	1	UNIQUE	NO	Y	5412	2	9	54	5	205	288	15	MOZAMBIQUE	IPD	IPD	UKWN	223	#da572c	6A	#bd009a	222	151	459	0.25	R	S	0.06	S	<= 0.06	S	0.12	S	S	<= 0.5	S	S	<= 0.5	S	0.06	S	0.06	S	<= 1	S	<= 2	S	NEG	>= 4	R	<= 0.25	S	<= 0.25	S	<= 2	S	<= 2	S	<= 1	S	0.5	S	R23S2-G21A	FOLA-E14D-I20L:FOLP_178-INS	NEG	NEG	NEG	222--151--459	#FF2722	#0069EC	#0069EC	#0069EC	#0069EC	#0069EC	#0069EC	#0069EC	#0069EC	#0069EC	#0069EC	#0069EC	#0069EC	#FF2722	#0069EC	#0069EC	#0069EC	#0069EC	#0069EC	#0069EC	NEG	#0069EC	NEG	#0069EC	POS	#FF2722	FOLP_178-INS	NEG	#0069EC	N	N	N	N	N	N	PATH547	GPS_US_PATH547	GLOBAL STRAIN BANK	Y	MOZAMBIQUE	_	_	_	EMORY UNIVERSITY	_	_	F	_	_	_	_	BLOOD	_	_	QUELLUNG	06A	_	_	_	_	_	_	_	_	BROTH DILUTION	0.5	BROTH DILUTION	0.12	BROTH DILUTION	0.12	BROTH DILUTION	< 0.5	BROTH DILUTION	< 0.5	BROTH DILUTION	ÔøΩ 0.06	BROTH DILUTION	0.06	BROTH DILUTION	0.12	BROTH DILUTION	2	BROTH DILUTION	0.5	BROTH DILUTION	< 2	BROTH DILUTION	< 2	BROTH DILUTION	4	BROTH DILUTION	< 2	BROTH DILUTION	1	BROTH DILUTION	< 1	BROTH DILUTION	< 2	_	_	_	_	-18.08746649	34.75019739	0
14673_5#54	2245STDY5982892	GPS_US_PATH553	ERR742743	ERS558453	1	UNIQUE	NO	Y	11747	12	8	9	10	3	20	57	MOZAMBIQUE	IPD	IPD	UKWN	21	#9479e8	19F	#a5b4ff	221	274	411	0.25	R	S	0.12	S	<= 0.06	S	0.12	S	S	<= 0.5	S	S	<= 0.5	S	0.06	S	0.06	S	<= 1	S	<= 2	S	NEG	>= 4	R	<= 0.25	S	<= 0.25	S	<= 2	S	<= 2	S	<= 1	S	0.5	S	NEG	FOLA-Q1Y-I20L:FOLP_169-INS	NEG	NEG	NEG	221--274--411	#FF2722	#0069EC	#0069EC	#0069EC	#0069EC	#0069EC	#0069EC	#0069EC	#0069EC	#0069EC	#0069EC	#0069EC	#0069EC	#FF2722	#0069EC	#0069EC	#0069EC	#0069EC	#0069EC	#0069EC	NEG	#0069EC	NEG	#0069EC	POS	#FF2722	FOLP_169-INS	NEG	#0069EC	Y	Y	Y	Y	Y	Y	PATH553	GPS_US_PATH553	GLOBAL STRAIN BANK	Y	MOZAMBIQUE	_	_	_	EMORY UNIVERSITY	_	_	F	_	_	_	_	BLOOD	_	_	QUELLUNG	19F	_	_	_	_	_	_	_	_	BROTH DILUTION	0.5	BROTH DILUTION	0.25	BROTH DILUTION	0.25	BROTH DILUTION	< 0.5	BROTH DILUTION	< 0.5	BROTH DILUTION	ÔøΩ 0.06	BROTH DILUTION	0.06	BROTH DILUTION	0.12	BROTH DILUTION	4	BROTH DILUTION	0.5	BROTH DILUTION	< 2	BROTH DILUTION	< 2	BROTH DILUTION	4	BROTH DILUTION	< 2	BROTH DILUTION	1	BROTH DILUTION	< 1	BROTH DILUTION	< 2	_	_	_	_	-18.08746649	34.75019739	0
14723_3#85	2245STDY5983308	GPS_US_PATH5432	ERR750991	ERS558864	1	UNIQUE	YES	Y	5410	16	2	53	5	241	1	5	MOZAMBIQUE	IPD	IPD	UKWN	79	#4a5cd4	4	#9020aa	220	272	385	0.25	R	S	0.12	S	<= 0.06	S	0.12	S	S	<= 0.5	S	S	<= 0.5	S	0.06	S	0.06	S	<= 1	S	<= 2	S	NEG	>= 4	R	<= 0.25	S	<= 0.25	S	<= 2	S	<= 2	S	<= 1	S	0.5	S	NEG	FOLA-I20L:FOLP_195-INS	NEG	NEG	NEG	220--272--385	#FF2722	#0069EC	#0069EC	#0069EC	#0069EC	#0069EC	#0069EC	#0069EC	#0069EC	#0069EC	#0069EC	#0069EC	#0069EC	#FF2722	#0069EC	#0069EC	#0069EC	#0069EC	#0069EC	#0069EC	NEG	#0069EC	NEG	#0069EC	POS	#FF2722	FOLP_195-INS	NEG	#0069EC	Y	Y	Y	Y	Y	N	PATH5432	GPS_US_PATH5432	GLOBAL STRAIN BANK	Y	MOZAMBIQUE	_	_	_	EMORY UNIVERSITY	_	2010	F	_	_	_	_	BLOOD	_	_	QUELLUNG	4	_	_	_	_	_	_	_	_	BROTH DILUTION	1	BROTH DILUTION	0.12	BROTH DILUTION	0.12	BROTH DILUTION	ÔøΩ0.5	BROTH DILUTION	ÔøΩ0.5	BROTH DILUTION	0.12	BROTH DILUTION	0.06	BROTH DILUTION	0.06	BROTH DILUTION	>4	BROTH DILUTION	0.5	BROTH DILUTION	ÔøΩ2	BROTH DILUTION	ÔøΩ2	BROTH DILUTION	ÔøΩ2	BROTH DILUTION	ÔøΩ2	BROTH DILUTION	1	BROTH DILUTION	ÔøΩ1	BROTH DILUTION	ÔøΩ2	_	PrePCV	2013	PCV10	-18.08746649	34.75019739	0
14723_6#15	2245STDY5983429	GPS_US_PATH5581	ERR751117	ERS559022	1	UNIQUE	NO	Y	3454	1	11	10	5	6	111	1	MOZAMBIQUE	IPD	IPD	UKWN	54	#9f4762	9V	#01d7a7	15	12	18	2	R	S	2	S	0.5	I	1	I	S	1	I	S	> 2	R	0.06	S	0.06	S	<= 1	S	<= 2	S	NEG	FLAG FLAG	FLAG	<= 0.25	S	<= 0.25	S	<= 2	S	<= 2	S	<= 1	S	0.5	S	NEG	FOLA-Q1H-V3I:FOLP_169-INS	NEG	NEG	NEG	15--12--18	#FF2722	#0069EC	#0069EC	#F797B1	#F797B1	#0069EC	#F797B1	#0069EC	#FF2722	#0069EC	#0069EC	#0069EC	#0069EC	TRANSPARENT	#0069EC	#0069EC	#0069EC	#0069EC	#0069EC	#0069EC	NEG	#0069EC	NEG	#0069EC	NEG	#0069EC	FOLP_169-INS	NEG	#0069EC	Y	Y	Y	Y	Y	Y	PATH5581	GPS_US_PATH5581	GLOBAL STRAIN BANK	Y	MOZAMBIQUE	_	_	_	EMORY UNIVERSITY	_	2009	F	_	_	_	_	BLOOD	_	_	QUELLUNG	09V	_	_	_	_	_	_	_	_	BROTH DILUTION	2	BROTH DILUTION	1	BROTH DILUTION	0.5	BROTH DILUTION	1	BROTH DILUTION	>2	BROTH DILUTION	0.5	BROTH DILUTION	ÔøΩ0.03	BROTH DILUTION	0.06	BROTH DILUTION	>4	BROTH DILUTION	0.5	BROTH DILUTION	ÔøΩ2	BROTH DILUTION	ÔøΩ2	BROTH DILUTION	ÔøΩ2	BROTH DILUTION	ÔøΩ2	BROTH DILUTION	2	BROTH DILUTION	ÔøΩ1	BROTH DILUTION	ÔøΩ2	_	PrePCV	2013	PCV10	-18.08746649	34.75019739	0
14723_6#7	2245STDY5983421	GPS_US_PATH5572	ERR751109	ERS559014	1	UNIQUE	YES	Y	5073	51	9	4	13	15	20	28	MOZAMBIQUE	IPD	IPD	UKWN	13	#bc5fd1	6A	#bd009a	0	4	0	<= 0.03	S	S	<= 0.03	S	<= 0.06	S	<= 0.06	S	S	<= 0.5	S	S	<= 0.5	S	0.06	S	0.06	S	<= 1	S	<= 2	S	NEG	>= 4	R	<= 0.25	S	<= 0.25	S	<= 2	S	<= 2	S	<= 1	S	0.5	S	NEG	FOLA-Q1Y-I20L:FOLP_169-INS	NEG	NEG	NEG	0--4--0	#0069EC	#0069EC	#0069EC	#0069EC	#0069EC	#0069EC	#0069EC	#0069EC	#0069EC	#0069EC	#0069EC	#0069EC	#0069EC	#FF2722	#0069EC	#0069EC	#0069EC	#0069EC	#0069EC	#0069EC	NEG	#0069EC	NEG	#0069EC	POS	#FF2722	FOLP_169-INS	NEG	#0069EC	N	N	Y	Y	Y	Y	PATH5572	GPS_US_PATH5572	GLOBAL STRAIN BANK	Y	MOZAMBIQUE	_	_	_	EMORY UNIVERSITY	_	2008	F	_	_	_	_	BLOOD	_	_	QUELLUNG	06A	_	_	_	_	_	_	_	_	BROTH DILUTION	ÔøΩ0.03	BROTH DILUTION	ÔøΩ0.03	BROTH DILUTION	ÔøΩ0.06	BROTH DILUTION	ÔøΩ0.5	BROTH DILUTION	ÔøΩ0.5	BROTH DILUTION	ÔøΩ0.06	BROTH DILUTION	0.06	BROTH DILUTION	0.06	BROTH DILUTION	4	BROTH DILUTION	0.5	BROTH DILUTION	ÔøΩ2	BROTH DILUTION	ÔøΩ2	BROTH DILUTION	4	BROTH DILUTION	ÔøΩ2	BROTH DILUTION	1	BROTH DILUTION	ÔøΩ1	BROTH DILUTION	ÔøΩ2	_	PrePCV	2013	PCV10	-18.08746649	34.75019739	0
14723_1#89	2245STDY5983120	GPS_US_PATH3615	ERR750817	ERS558678	1	UNIQUE	YES	Y	74	2	13	4	1	6	6	14	BANGLADESH	IPD	IPD	Y	96	#da3a60	2	#c36bf5	50	0	2	<= 0.03	S	S	<= 0.03	S	<= 0.06	S	<= 0.06	S	S	<= 0.5	S	S	<= 0.5	S	0.06	S	0.06	S	<= 1	S	<= 2	S	NEG	0.5	S	> 8	R	>= 1	R	<= 2	S	<= 2	S	<= 1	S	0.5	S	NEG	NEG	TETM	NEG	NEG	50--0--2	#0069EC	#0069EC	#0069EC	#0069EC	#0069EC	#0069EC	#0069EC	#0069EC	#0069EC	#0069EC	#0069EC	#0069EC	#0069EC	#0069EC	#FF2722	#FF2722	#0069EC	#0069EC	#0069EC	#0069EC	NEG	#0069EC	NEG	#0069EC	NEG	#0069EC	NEG	NEG	#0069EC	N	N	N	N	N	N	PATH3615	GPS_US_PATH3615	GLOBAL STRAIN BANK	Y	BANGLADESH	_	_	_	EMORY UNIVERSITY	_	2005	F	0	0	0	_	BLOOD	_	_	QUELLUNG	2	_	_	_	_	_	_	_	_	_	_	_	_	_	_	_	_	_	_	_	_	_	_	_	_	_	_	_	_	_	_	_	_	_	_	_	_	_	_	_	_	_	_	_	PrePCV	2015	PCV10	24.3476078	90.07797404	0
14723_1#93	2245STDY5983124	GPS_US_PATH3619	ERR750821	ERS558682	1	UNIQUE	YES	Y	74	2	13	4	1	6	6	14	BANGLADESH	IPD	IPD	Y	96	#da3a60	2	#c36bf5	50	0	2	<= 0.03	S	S	<= 0.03	S	<= 0.06	S	<= 0.06	S	S	<= 0.5	S	S	<= 0.5	S	0.06	S	0.06	S	<= 1	S	<= 2	S	NEG	0.5	S	> 8	R	>= 1	R	<= 2	S	<= 2	S	<= 1	S	0.5	S	NEG	NEG	TETM	NEG	NEG	50--0--2	#0069EC	#0069EC	#0069EC	#0069EC	#0069EC	#0069EC	#0069EC	#0069EC	#0069EC	#0069EC	#0069EC	#0069EC	#0069EC	#0069EC	#FF2722	#FF2722	#0069EC	#0069EC	#0069EC	#0069EC	NEG	#0069EC	NEG	#0069EC	NEG	#0069EC	NEG	NEG	#0069EC	N	N	N	N	N	N	PATH3619	GPS_US_PATH3619	GLOBAL STRAIN BANK	Y	BANGLADESH	_	_	_	EMORY UNIVERSITY	_	2006	F	0	0	0	_	BLOOD	_	_	QUELLUNG	2	_	_	_	_	_	_	_	_	_	_	_	_	_	_	_	_	_	_	_	_	_	_	_	_	_	_	_	_	_	_	_	_	_	_	_	_	_	_	_	_	_	_	_	PrePCV	2015	PCV10	24.3476078	90.07797404	0
14723_2#2	2245STDY5983128	GPS_US_PATH3623	ERR750825	ERS558686	1	UNIQUE	YES	Y	74	2	13	4	1	6	6	14	BANGLADESH	IPD	IPD	Y	96	#da3a60	2	#c36bf5	50	0	2	<= 0.03	S	S	<= 0.03	S	<= 0.06	S	<= 0.06	S	S	<= 0.5	S	S	<= 0.5	S	0.06	S	0.06	S	<= 1	S	<= 2	S	NEG	0.5	S	> 8	R	>= 1	R	<= 2	S	<= 2	S	<= 1	S	0.5	S	NEG	NEG	TETM	NEG	NEG	50--0--2	#0069EC	#0069EC	#0069EC	#0069EC	#0069EC	#0069EC	#0069EC	#0069EC	#0069EC	#0069EC	#0069EC	#0069EC	#0069EC	#0069EC	#FF2722	#FF2722	#0069EC	#0069EC	#0069EC	#0069EC	NEG	#0069EC	NEG	#0069EC	NEG	#0069EC	NEG	NEG	#0069EC	N	N	N	N	N	N	PATH3623	GPS_US_PATH3623	GLOBAL STRAIN BANK	Y	BANGLADESH	_	_	_	EMORY UNIVERSITY	_	2006	F	0	0	0	_	BLOOD	_	_	QUELLUNG	2	_	_	_	_	_	_	_	_	_	_	_	_	_	_	_	_	_	_	_	_	_	_	_	_	_	_	_	_	_	_	_	_	_	_	_	_	_	_	_	_	_	_	_	PrePCV	2015	PCV10	24.3476078	90.07797404	0
19084_8#102	2245STDY6179366	GPS_US_PATH3638_R1	ERR1422615	ERS1021588	1	UNIQUE	YES	Y	74	2	13	4	1	6	6	14	BANGLADESH	IPD	IPD	Y	96	#da3a60	2	#c36bf5	50	0	2	<= 0.03	S	S	<= 0.03	S	<= 0.06	S	<= 0.06	S	S	<= 0.5	S	S	<= 0.5	S	0.06	S	0.06	S	<= 1	S	<= 2	S	NEG	0.5	S	> 8	R	>= 1	R	<= 2	S	<= 2	S	<= 1	S	0.5	S	NEG	NEG	TETM	NEG	NEG	50--0--2	#0069EC	#0069EC	#0069EC	#0069EC	#0069EC	#0069EC	#0069EC	#0069EC	#0069EC	#0069EC	#0069EC	#0069EC	#0069EC	#0069EC	#FF2722	#FF2722	#0069EC	#0069EC	#0069EC	#0069EC	NEG	#0069EC	NEG	#0069EC	NEG	#0069EC	NEG	NEG	#0069EC	N	N	N	N	N	N	PATH3638	GPS_US_PATH3638_R1	GLOBAL STRAIN BANK	Y	BANGLADESH	_	_	_	EMORY UNIVERSITY	_	2007	F	0	0	0	_	BLOOD	_	_	QUELLUNG	2	_	_	_	_	_	_	_	_	_	_	_	_	_	_	_	_	_	_	_	_	_	_	_	_	_	_	_	_	_	_	_	_	_	_	_	_	_	_	_	_	_	_	_	PrePCV	2015	PCV10	24.3476078	90.07797404	0
14723_2#56	2245STDY5983182	GPS_US_PATH3755	ERR750874	ERS558740	1	UNIQUE	YES	Y	289	16	12	9	1	41	33	33	BANGLADESH	IPD	IPD	Y	8	#8ea91e	5	#0cc44f	23	4	2	<= 0.03	S	S	<= 0.03	S	<= 0.06	S	<= 0.06	S	S	<= 0.5	S	S	<= 0.5	S	0.06	S	0.06	S	<= 1	S	<= 2	S	NEG	>= 4	R	<= 0.25	S	<= 0.25	S	<= 2	S	<= 2	S	<= 1	S	0.5	S	NEG	FOLA-I20L:FOLP_169-INS	NEG	NEG	NEG	23--4--2	#0069EC	#0069EC	#0069EC	#0069EC	#0069EC	#0069EC	#0069EC	#0069EC	#0069EC	#0069EC	#0069EC	#0069EC	#0069EC	#FF2722	#0069EC	#0069EC	#0069EC	#0069EC	#0069EC	#0069EC	NEG	#0069EC	NEG	#0069EC	POS	#FF2722	FOLP_169-INS	NEG	#0069EC	N	Y	Y	Y	Y	Y	PATH3755	GPS_US_PATH3755	GLOBAL STRAIN BANK	Y	BANGLADESH	_	_	_	EMORY UNIVERSITY	_	2005	F	0	0	0	_	BLOOD	_	_	QUELLUNG	5	_	_	_	_	_	_	_	_	_	_	_	_	_	_	_	_	_	_	_	_	_	_	_	_	_	_	_	_	_	_	_	_	_	_	_	_	_	_	_	_	_	_	_	PrePCV	2015	PCV10	24.3476078	90.07797404	0
14673_5#47	2245STDY5982885	GPS_US_PATH545	ERR742736	ERS558446	1	UNIQUE	NO	Y	289	16	12	9	1	41	33	33	MOZAMBIQUE	IPD	IPD	UKWN	8	#8ea91e	5	#0cc44f	23	0	268	0.06	S	S	<= 0.03	S	<= 0.06	S	0.12	S	S	<= 0.5	S	S	<= 0.5	S	0.06	S	0.06	S	<= 1	S	<= 2	S	NEG	2	I	<= 0.25	S	<= 0.25	S	<= 2	S	<= 2	S	<= 1	S	0.5	S	NEG	FOLP_169-INS	NEG	NEG	NEG	23--0--268	#0069EC	#0069EC	#0069EC	#0069EC	#0069EC	#0069EC	#0069EC	#0069EC	#0069EC	#0069EC	#0069EC	#0069EC	#0069EC	#F797B1	#0069EC	#0069EC	#0069EC	#0069EC	#0069EC	#0069EC	NEG	#0069EC	NEG	#0069EC	NEG	#0069EC	FOLP_169-INS	NEG	#0069EC	N	Y	Y	Y	Y	Y	PATH545	GPS_US_PATH545	GLOBAL STRAIN BANK	Y	MOZAMBIQUE	_	_	_	EMORY UNIVERSITY	_	_	F	_	_	_	_	BLOOD	_	_	QUELLUNG	5	_	_	_	_	_	_	_	_	_	_	_	_	_	_	_	_	_	_	_	_	_	_	_	_	_	_	_	_	_	_	_	_	_	_	_	_	_	_	_	_	_	_	_	_	_	_	-18.08746649	34.75019739	0
14673_5#48	2245STDY5982886	GPS_US_PATH546	ERR742737	ERS558447	1	UNIQUE	NO	Y	289	16	12	9	1	41	33	33	MOZAMBIQUE	IPD	IPD	UKWN	8	#8ea91e	5	#0cc44f	23	0	2	<= 0.03	S	S	<= 0.03	S	<= 0.06	S	<= 0.06	S	S	<= 0.5	S	S	<= 0.5	S	0.06	S	0.06	S	<= 1	S	<= 2	S	NEG	2	I	<= 0.25	S	<= 0.25	S	<= 2	S	<= 2	S	<= 1	S	0.5	S	NEG	FOLP_169-INS	NEG	NEG	NEG	23--0--2	#0069EC	#0069EC	#0069EC	#0069EC	#0069EC	#0069EC	#0069EC	#0069EC	#0069EC	#0069EC	#0069EC	#0069EC	#0069EC	#F797B1	#0069EC	#0069EC	#0069EC	#0069EC	#0069EC	#0069EC	NEG	#0069EC	NEG	#0069EC	NEG	#0069EC	FOLP_169-INS	NEG	#0069EC	N	Y	Y	Y	Y	Y	PATH546	GPS_US_PATH546	GLOBAL STRAIN BANK	Y	MOZAMBIQUE	_	_	_	EMORY UNIVERSITY	_	_	F	_	_	_	_	BLOOD	_	_	QUELLUNG	5	_	_	_	_	_	_	_	_	_	_	_	_	_	_	_	_	_	_	_	_	_	_	_	_	_	_	_	_	_	_	_	_	_	_	_	_	_	_	_	_	_	_	_	_	_	_	-18.08746649	34.75019739	0
14723_2#10	2245STDY5983136	GPS_US_PATH3632	ERR750833	ERS558694	1	UNIQUE	YES	Y	6043	2	5	36	12	17	21	126	BANGLADESH	IPD	IPD	Y	9	#4c71e1	14	#0156b8	24	27	28	0.25	R	S	<= 0.03	S	<= 0.06	S	0.12	S	S	<= 0.5	S	S	<= 0.5	S	0.06	S	0.06	S	<= 1	S	<= 2	S	NEG	>= 4	R	> 8	R	>= 1	R	<= 2	S	<= 2	S	<= 1	S	0.5	S	NEG	FOLA-Q1N-V3I-Q4E-D12S-E14D-I19V-I20L:FOLP_169-INS	TETM	NEG	NEG	24--27--28	#FF2722	#0069EC	#0069EC	#0069EC	#0069EC	#0069EC	#0069EC	#0069EC	#0069EC	#0069EC	#0069EC	#0069EC	#0069EC	#FF2722	#FF2722	#FF2722	#0069EC	#0069EC	#0069EC	#0069EC	NEG	#0069EC	NEG	#0069EC	POS	#FF2722	FOLP_169-INS	NEG	#0069EC	Y	Y	Y	Y	Y	Y	PATH3632	GPS_US_PATH3632	GLOBAL STRAIN BANK	Y	BANGLADESH	_	_	_	EMORY UNIVERSITY	_	2007	F	0	0	0	_	BLOOD	_	_	QUELLUNG	14	_	_	_	_	_	_	_	_	_	_	_	_	_	_	_	_	_	_	_	_	_	_	_	_	_	_	_	_	_	_	_	_	_	_	_	_	_	_	_	_	_	_	_	PrePCV	2015	PCV10	24.3476078	90.07797404	0
14673_5#46	2245STDY5982884	GPS_US_PATH544	ERR742735	ERS558445	1	UNIQUE	NO	Y	63	2	5	36	12	17	21	14	MOZAMBIQUE	IPD	IPD	UKWN	9	#4c71e1	14	#0156b8	24	27	28	0.25	R	S	<= 0.03	S	<= 0.06	S	0.12	S	S	<= 0.5	S	S	<= 0.5	S	0.06	S	0.06	S	<= 1	S	<= 2	S	NEG	2	I	> 8	R	>= 1	R	<= 2	S	<= 2	S	<= 1	S	0.5	S	NEG	FOLP_169-INS	TETM	NEG	NEG	24--27--28	#FF2722	#0069EC	#0069EC	#0069EC	#0069EC	#0069EC	#0069EC	#0069EC	#0069EC	#0069EC	#0069EC	#0069EC	#0069EC	#F797B1	#FF2722	#FF2722	#0069EC	#0069EC	#0069EC	#0069EC	NEG	#0069EC	NEG	#0069EC	NEG	#0069EC	FOLP_169-INS	NEG	#0069EC	Y	Y	Y	Y	Y	Y	PATH544	GPS_US_PATH544	GLOBAL STRAIN BANK	Y	MOZAMBIQUE	_	_	_	EMORY UNIVERSITY	_	_	F	_	_	_	_	BLOOD	_	_	QUELLUNG	14	_	_	_	_	_	_	_	_	_	_	_	_	_	_	_	_	_	_	_	_	_	_	_	_	_	_	_	_	_	_	_	_	_	_	_	_	_	_	_	_	_	_	_	_	_	_	-18.08746649	34.75019739	0
14723_1#85	2245STDY5983116	GPS_US_PATH3609	ERR750813	ERS558674	1	UNIQUE	YES	Y	2212	1	10	146	16	9	19	9	BANGLADESH	IPD	IPD	Y	245	#43c35f	45	#ffb77a	23	4	3	<= 0.03	S	S	<= 0.03	S	<= 0.06	S	<= 0.06	S	S	<= 0.5	S	S	<= 0.5	S	0.06	S	0.06	S	<= 1	S	<= 2	S	NEG	>= 4	R	<= 0.25	S	<= 0.25	S	<= 2	S	<= 2	S	<= 1	S	0.5	S	NEG	FOLA-Q1H-I20L:FOLP_169-INS	NEG	NEG	NEG	23--4--3	#0069EC	#0069EC	#0069EC	#0069EC	#0069EC	#0069EC	#0069EC	#0069EC	#0069EC	#0069EC	#0069EC	#0069EC	#0069EC	#FF2722	#0069EC	#0069EC	#0069EC	#0069EC	#0069EC	#0069EC	NEG	#0069EC	NEG	#0069EC	POS	#FF2722	FOLP_169-INS	NEG	#0069EC	N	N	N	N	N	N	PATH3609	GPS_US_PATH3609	GLOBAL STRAIN BANK	Y	BANGLADESH	_	_	_	EMORY UNIVERSITY	_	2005	F	0	0	0	_	BLOOD	_	_	QUELLUNG	45	_	_	_	_	_	_	_	_	_	_	_	_	_	_	_	_	_	_	_	_	_	_	_	_	_	_	_	_	_	_	_	_	_	_	_	_	_	_	_	_	_	_	_	PrePCV	2015	PCV10	24.3476078	90.07797404	0
14673_5#50	2245STDY5982888	GPS_US_PATH548	ERR742739	ERS558449	1	UNIQUE	NO	Y	5412	2	9	54	5	205	288	15	MOZAMBIQUE	IPD	IPD	UKWN	223	#da572c	6A	#bd009a	222	151	459	0.25	R	S	0.06	S	<= 0.06	S	0.12	S	S	<= 0.5	S	S	<= 0.5	S	0.06	S	0.06	S	<= 1	S	<= 2	S	NEG	>= 4	R	<= 0.25	S	<= 0.25	S	<= 2	S	<= 2	S	<= 1	S	0.5	S	NEG	FOLA-E14D-I20L:FOLP_174-INS	NEG	NEG	NEG	222--151--459	#FF2722	#0069EC	#0069EC	#0069EC	#0069EC	#0069EC	#0069EC	#0069EC	#0069EC	#0069EC	#0069EC	#0069EC	#0069EC	#FF2722	#0069EC	#0069EC	#0069EC	#0069EC	#0069EC	#0069EC	NEG	#0069EC	NEG	#0069EC	POS	#FF2722	FOLP_174-INS	NEG	#0069EC	N	N	N	N	N	N	PATH548	GPS_US_PATH548	GLOBAL STRAIN BANK	Y	MOZAMBIQUE	_	_	_	EMORY UNIVERSITY	_	_	F	_	_	_	_	BLOOD	_	_	QUELLUNG	06A	_	_	_	_	_	_	_	_	_	_	_	_	_	_	_	_	_	_	_	_	_	_	_	_	_	_	_	_	_	_	_	_	_	_	_	_	_	_	_	_	_	_	_	_	_	_	-18.08746649	34.75019739	0
19084_7#70	2245STDY6179146	GPS_US_PATH549_R1	ERR1422399	ERS1021372	1	UNIQUE	NO	Y	5412	2	9	54	5	205	288	15	MOZAMBIQUE	IPD	IPD	UKWN	223	#da572c	6A	#bd009a	222	151	459	0.25	R	S	0.06	S	<= 0.06	S	0.12	S	S	<= 0.5	S	S	<= 0.5	S	0.06	S	0.06	S	<= 1	S	<= 2	S	NEG	>= 4	R	<= 0.25	S	<= 0.25	S	<= 2	S	<= 2	S	<= 1	S	0.5	S	NEG	FOLA-E14D-I20L:FOLP_178-INS	NEG	NEG	NEG	222--151--459	#FF2722	#0069EC	#0069EC	#0069EC	#0069EC	#0069EC	#0069EC	#0069EC	#0069EC	#0069EC	#0069EC	#0069EC	#0069EC	#FF2722	#0069EC	#0069EC	#0069EC	#0069EC	#0069EC	#0069EC	NEG	#0069EC	NEG	#0069EC	POS	#FF2722	FOLP_178-INS	NEG	#0069EC	N	N	N	N	N	N	PATH549	GPS_US_PATH549_R1	GLOBAL STRAIN BANK	Y	MOZAMBIQUE	_	_	_	EMORY UNIVERSITY	_	_	F	_	_	_	_	BLOOD	_	_	QUELLUNG	06A	_	_	_	_	_	_	_	_	_	_	_	_	_	_	_	_	_	_	_	_	_	_	_	_	_	_	_	_	_	_	_	_	_	_	_	_	_	_	_	_	_	_	_	_	_	_	-18.08746649	34.75019739	0
14673_5#45	2245STDY5982883	GPS_US_PATH543	ERR742734	ERS558444	1	UNIQUE	NO	Y	2285	7	9	4	13	15	20	28	MOZAMBIQUE	IPD	IPD	UKWN	13	#bc5fd1	6A	#bd009a	0	4	411	0.06	S	S	0.06	S	<= 0.06	S	0.12	S	S	<= 0.5	S	S	<= 0.5	S	0.06	S	0.06	S	<= 1	S	<= 2	S	NEG	2	I	<= 0.25	S	<= 0.25	S	<= 2	S	<= 2	S	<= 1	S	0.5	S	NEG	FOLP_176-INS	NEG	NEG	NEG	0--4--411	#0069EC	#0069EC	#0069EC	#0069EC	#0069EC	#0069EC	#0069EC	#0069EC	#0069EC	#0069EC	#0069EC	#0069EC	#0069EC	#F797B1	#0069EC	#0069EC	#0069EC	#0069EC	#0069EC	#0069EC	NEG	#0069EC	NEG	#0069EC	NEG	#0069EC	FOLP_176-INS	NEG	#0069EC	N	N	N	N	N	N	PATH543	GPS_US_PATH543	GLOBAL STRAIN BANK	Y	MOZAMBIQUE	_	_	_	EMORY UNIVERSITY	_	_	F	_	_	_	_	BLOOD	_	_	QUELLUNG	06B	_	_	_	_	_	_	_	_	_	_	_	_	_	_	_	_	_	_	_	_	_	_	_	_	_	_	_	_	_	_	_	_	_	_	_	_	_	_	_	_	_	_	_	_	_	_	-18.08746649	34.75019739	0
14723_3#63	2245STDY5983285	GPS_US_PATH5352	ERR750969	ERS558842	1	UNIQUE	NO	Y	10840	15	19	146	17	6	22	14	MOZAMBIQUE	IPD	IPD	UKWN	10	#dbb532	7B	#796bf6	17	15	22	0.5	R	S	0.12	S	0.12	S	0.12	S	S	<= 0.5	S	S	<= 0.5	S	0.06	S	0.06	S	<= 1	S	<= 2	S	NEG	2	I	> 8	R	>= 1	R	<= 2	S	<= 2	S	<= 1	S	0.5	S	NEG	FOLP_180-INS	TETM	NEG	NEG	17--15--22	#FF2722	#0069EC	#0069EC	#0069EC	#0069EC	#0069EC	#0069EC	#0069EC	#0069EC	#0069EC	#0069EC	#0069EC	#0069EC	#F797B1	#FF2722	#FF2722	#0069EC	#0069EC	#0069EC	#0069EC	NEG	#0069EC	NEG	#0069EC	NEG	#0069EC	FOLP_180-INS	NEG	#0069EC	N	N	N	N	N	N	PATH5352	GPS_US_PATH5352	GLOBAL STRAIN BANK	Y	MOZAMBIQUE	_	_	_	EMORY UNIVERSITY	_	1996	F	_	_	_	_	BLOOD	_	_	QUELLUNG	07B	_	_	_	_	_	_	_	_	_	_	_	_	_	_	_	_	_	_	_	_	_	_	_	_	_	_	_	_	_	_	_	_	_	_	_	_	_	_	_	_	_	_	_	PrePCV	2013	PCV10	-18.08746649	34.75019739	0
14673_5#52	2245STDY5982890	GPS_US_PATH550	ERR742741	ERS558451	1	UNIQUE	NO	Y	5621	7	269	8	6	25	6	8	MOZAMBIQUE	IPD	IPD	UKWN	659	#757913	9L	#00c979	197	1	169	0.25	R	S	0.12	S	<= 0.06	S	0.12	S	S	<= 0.5	S	S	<= 0.5	S	0.06	S	0.06	S	<= 1	S	<= 2	S	NEG	>= 4	R	> 8	R	>= 1	R	<= 2	S	<= 2	S	<= 1	S	0.5	S	NEG	FOLA-Q1Y-E14D-I20L:FOLP_169-INS	TETM	NEG	NEG	197--1--169	#FF2722	#0069EC	#0069EC	#0069EC	#0069EC	#0069EC	#0069EC	#0069EC	#0069EC	#0069EC	#0069EC	#0069EC	#0069EC	#FF2722	#FF2722	#FF2722	#0069EC	#0069EC	#0069EC	#0069EC	NEG	#0069EC	NEG	#0069EC	POS	#FF2722	FOLP_169-INS	NEG	#0069EC	N	N	N	N	N	N	PATH550	GPS_US_PATH550	GLOBAL STRAIN BANK	Y	MOZAMBIQUE	_	_	_	EMORY UNIVERSITY	_	_	F	_	_	_	_	BLOOD	_	_	QUELLUNG	09L	_	_	_	_	_	_	_	_	_	_	_	_	_	_	_	_	_	_	_	_	_	_	_	_	_	_	_	_	_	_	_	_	_	_	_	_	_	_	_	_	_	_	_	_	_	_	-18.08746649	34.75019739	0
14723_1#78	2245STDY5983109	GPS_US_PATH3602	ERR750806	ERS558667	1	UNIQUE	YES	Y	989	12	5	89	8	6	112	14	BANGLADESH	IPD	IPD	Y	26	#b4ba5c	12F	#0283f5	12	4	3	<= 0.03	S	S	<= 0.03	S	<= 0.06	S	<= 0.06	S	S	<= 0.5	S	S	<= 0.5	S	0.06	S	0.06	S	<= 1	S	<= 2	S	NEG	>= 4	R	> 8	R	>= 1	R	<= 2	S	>= 8	R	<= 1	S	0.5	S	NEG	FOLA-Q1H-V3I-E14D-I20L:FOLP_180-INS	TETM	NEG	CAT	12--4--3	#0069EC	#0069EC	#0069EC	#0069EC	#0069EC	#0069EC	#0069EC	#0069EC	#0069EC	#0069EC	#0069EC	#0069EC	#0069EC	#FF2722	#FF2722	#FF2722	#0069EC	#FF2722	#0069EC	#0069EC	NEG	#0069EC	NEG	#0069EC	POS	#FF2722	FOLP_180-INS	POS	#FF2722	N	N	N	N	Y	N	PATH3602	GPS_US_PATH3602	GLOBAL STRAIN BANK	Y	BANGLADESH	_	_	_	EMORY UNIVERSITY	_	2004	F	0	0	0	_	BLOOD	_	_	QUELLUNG	12F	_	_	_	_	_	_	_	_	_	_	_	_	_	_	_	_	_	_	_	_	_	_	_	_	_	_	_	_	_	_	_	_	_	_	_	_	_	_	_	_	_	_	_	PrePCV	2015	PCV10	24.3476078	90.07797404	0
14723_2#13	2245STDY5983139	GPS_US_PATH3635	ERR750836	ERS558697	1	UNIQUE	YES	Y	989	12	5	89	8	6	112	14	BANGLADESH	IPD	IPD	Y	26	#b4ba5c	12F	#0283f5	12	4	3	<= 0.03	S	S	<= 0.03	S	<= 0.06	S	<= 0.06	S	S	<= 0.5	S	S	<= 0.5	S	0.06	S	0.06	S	<= 1	S	<= 2	S	NEG	>= 4	R	> 8	R	>= 1	R	<= 2	S	>= 8	R	<= 1	S	0.5	S	NEG	FOLA-Q1Y-E14D-I20L:FOLP_178-INS	TETM	NEG	CAT	12--4--3	#0069EC	#0069EC	#0069EC	#0069EC	#0069EC	#0069EC	#0069EC	#0069EC	#0069EC	#0069EC	#0069EC	#0069EC	#0069EC	#FF2722	#FF2722	#FF2722	#0069EC	#FF2722	#0069EC	#0069EC	NEG	#0069EC	NEG	#0069EC	POS	#FF2722	FOLP_178-INS	POS	#FF2722	N	N	N	N	Y	N	PATH3635	GPS_US_PATH3635	GLOBAL STRAIN BANK	Y	BANGLADESH	_	_	_	EMORY UNIVERSITY	_	2007	F	0	0	0	_	BLOOD	_	_	QUELLUNG	12F	_	_	_	_	_	_	_	_	_	_	_	_	_	_	_	_	_	_	_	_	_	_	_	_	_	_	_	_	_	_	_	_	_	_	_	_	_	_	_	_	_	_	_	PrePCV	2015	PCV10	24.3476078	90.07797404	0
14673_5#53	2245STDY5982891	GPS_US_PATH551	ERR742742	ERS558452	1	UNIQUE	NO	Y	4984	8	5	36	3	6	4	1	MOZAMBIQUE	IPD	IPD	UKWN	22	#517820	19F	#a5b4ff	1	0	NEW	0.06	S	S	<= 0.03	S	<= 0.06	S	0.12	S	S	<= 0.5	S	S	<= 0.5	S	0.06	S	0.06	S	<= 1	S	<= 2	S	NEG	0.5	S	<= 0.25	S	<= 0.25	S	<= 2	S	<= 2	S	<= 1	S	0.5	S	NEG	NEG	NEG	NEG	NEG	1--0--NEW	#0069EC	#0069EC	#0069EC	#0069EC	#0069EC	#0069EC	#0069EC	#0069EC	#0069EC	#0069EC	#0069EC	#0069EC	#0069EC	#0069EC	#0069EC	#0069EC	#0069EC	#0069EC	#0069EC	#0069EC	NEG	#0069EC	NEG	#0069EC	NEG	#0069EC	NEG	NEG	#0069EC	Y	Y	Y	Y	Y	Y	PATH551	GPS_US_PATH551	GLOBAL STRAIN BANK	Y	MOZAMBIQUE	_	_	_	EMORY UNIVERSITY	_	_	F	_	_	_	_	BLOOD	_	_	QUELLUNG	19F	_	_	_	_	_	_	_	_	_	_	_	_	_	_	_	_	_	_	_	_	_	_	_	_	_	_	_	_	_	_	_	_	_	_	_	_	_	_	_	_	_	_	_	_	_	_	-18.08746649	34.75019739	0
14723_1#81	2245STDY5983112	GPS_US_PATH3605	ERR750809	ERS558670	1	UNIQUE	YES	Y	802	10	13	53	1	72	38	31	BANGLADESH	IPD	IPD	Y	20	#81be6d	23F	#ffa2e0	37	4	2	<= 0.03	S	S	<= 0.03	S	<= 0.06	S	<= 0.06	S	S	<= 0.5	S	S	<= 0.5	S	0.06	S	0.06	S	<= 1	S	<= 2	S	NEG	>= 4	R	> 8	R	>= 1	R	<= 2	S	<= 2	S	<= 1	S	0.5	S	NEG	FOLA-Q1H-D12G-E14D-I20L:FOLP_178-INS	TETM	NEG	NEG	37--4--2	#0069EC	#0069EC	#0069EC	#0069EC	#0069EC	#0069EC	#0069EC	#0069EC	#0069EC	#0069EC	#0069EC	#0069EC	#0069EC	#FF2722	#FF2722	#FF2722	#0069EC	#0069EC	#0069EC	#0069EC	NEG	#0069EC	NEG	#0069EC	POS	#FF2722	FOLP_178-INS	NEG	#0069EC	Y	Y	Y	Y	Y	Y	PATH3605	GPS_US_PATH3605	GLOBAL STRAIN BANK	Y	BANGLADESH	_	_	_	EMORY UNIVERSITY	_	2005	F	0	0	0	_	BLOOD	_	_	QUELLUNG	23F	_	_	_	_	_	_	_	_	_	_	_	_	_	_	_	_	_	_	_	_	_	_	_	_	_	_	_	_	_	_	_	_	_	_	_	_	_	_	_	_	_	_	_	PrePCV	2015	PCV10	24.3476078	90.07797404	0
14723_1#94	2245STDY5983125	GPS_US_PATH3620	ERR750822	ERS558683	1	UNIQUE	YES	Y	802	10	13	53	1	72	38	31	BANGLADESH	IPD	IPD	Y	20	#81be6d	23F	#ffa2e0	37	4	2	<= 0.03	S	S	<= 0.03	S	<= 0.06	S	<= 0.06	S	S	<= 0.5	S	S	<= 0.5	S	0.06	S	0.06	S	<= 1	S	<= 2	S	NEG	>= 4	R	> 8	R	>= 1	R	<= 2	S	<= 2	S	<= 1	S	0.5	S	NEG	FOLA-Q1H-D12G-E14D-I20L:FOLP_178-INS	TETM	NEG	NEG	37--4--2	#0069EC	#0069EC	#0069EC	#0069EC	#0069EC	#0069EC	#0069EC	#0069EC	#0069EC	#0069EC	#0069EC	#0069EC	#0069EC	#FF2722	#FF2722	#FF2722	#0069EC	#0069EC	#0069EC	#0069EC	NEG	#0069EC	NEG	#0069EC	POS	#FF2722	FOLP_178-INS	NEG	#0069EC	Y	Y	Y	Y	Y	Y	PATH3620	GPS_US_PATH3620	GLOBAL STRAIN BANK	Y	BANGLADESH	_	_	_	EMORY UNIVERSITY	_	2006	F	0	0	0	_	BLOOD	_	_	QUELLUNG	23F	_	_	_	_	_	_	_	_	_	_	_	_	_	_	_	_	_	_	_	_	_	_	_	_	_	_	_	_	_	_	_	_	_	_	_	_	_	_	_	_	_	_	_	PrePCV	2015	PCV10	24.3476078	90.07797404	0
14723_2#11	2245STDY5983137	GPS_US_PATH3633	ERR750834	ERS558695	1	UNIQUE	YES	Y	802	10	13	53	1	72	38	31	BANGLADESH	IPD	IPD	Y	20	#81be6d	23F	#ffa2e0	37	4	2	<= 0.03	S	S	<= 0.03	S	<= 0.06	S	<= 0.06	S	S	<= 0.5	S	S	<= 0.5	S	0.06	S	0.06	S	<= 1	S	<= 2	S	NEG	>= 4	R	> 8	R	>= 1	R	<= 2	S	<= 2	S	<= 1	S	0.5	S	NEG	FOLA-Q1H-D12G-E14D-I20L:FOLP_178-INS	TETM	NEG	NEG	37--4--2	#0069EC	#0069EC	#0069EC	#0069EC	#0069EC	#0069EC	#0069EC	#0069EC	#0069EC	#0069EC	#0069EC	#0069EC	#0069EC	#FF2722	#FF2722	#FF2722	#0069EC	#0069EC	#0069EC	#0069EC	NEG	#0069EC	NEG	#0069EC	POS	#FF2722	FOLP_178-INS	NEG	#0069EC	Y	Y	Y	Y	Y	Y	PATH3633	GPS_US_PATH3633	GLOBAL STRAIN BANK	Y	BANGLADESH	_	_	_	EMORY UNIVERSITY	_	2007	F	0	0	0	_	BLOOD	_	_	QUELLUNG	23F	_	_	_	_	_	_	_	_	_	_	_	_	_	_	_	_	_	_	_	_	_	_	_	_	_	_	_	_	_	_	_	_	_	_	_	_	_	_	_	_	_	_	_	PrePCV	2015	PCV10	24.3476078	90.07797404	0
14723_4#25	2245STDY5983343	GPS_US_PATH5490	ERR751026	ERS558899	1	UNIQUE	YES	Y	7141	12	8	4	1	11	14	493	MOZAMBIQUE	IPD	IPD	UKWN	56	#da89ae	7F	#c753d8	219	0	0	0.06	S	S	0.06	S	<= 0.06	S	0.12	S	S	<= 0.5	S	S	<= 0.5	S	0.06	S	0.06	S	<= 1	S	<= 2	S	NEG	>= 4	R	<= 0.25	S	<= 0.25	S	<= 2	S	<= 2	S	<= 1	S	0.5	S	NEG	FOLA-Q1Y-I20L:FOLP_195-INS	NEG	NEG	NEG	219--0--0	#0069EC	#0069EC	#0069EC	#0069EC	#0069EC	#0069EC	#0069EC	#0069EC	#0069EC	#0069EC	#0069EC	#0069EC	#0069EC	#FF2722	#0069EC	#0069EC	#0069EC	#0069EC	#0069EC	#0069EC	NEG	#0069EC	NEG	#0069EC	POS	#FF2722	FOLP_195-INS	NEG	#0069EC	N	Y	Y	Y	Y	Y	PATH5490	GPS_US_PATH5490	GLOBAL STRAIN BANK	Y	MOZAMBIQUE	_	_	_	EMORY UNIVERSITY	_	2010	F	_	_	_	_	BLOOD	_	_	QUELLUNG	07F	7141	12	8	4	1	11	14	493	_	_	_	_	_	_	_	_	_	_	_	_	_	_	_	_	_	_	_	_	_	_	_	_	_	_	_	_	_	_	_	_	_	_	_	PrePCV	2013	PCV10	-18.08746649	34.75019739	0
14723_6#95	2245STDY5983510	GPS_US_PATH6483	ERR751195	ERS559102	1	UNIQUE	NO	Y	138	7	5	8	5	10	6	14	TRINIDAD AND TOBAGO	IPD	IPD	UKWN	24	#7e9637	6B	#3c9f00	0	0	0	<= 0.03	S	S	<= 0.03	S	<= 0.06	S	<= 0.06	S	S	<= 0.5	S	S	<= 0.5	S	0.06	S	0.06	S	<= 1	S	<= 2	S	NEG	0.5	S	<= 0.25	S	<= 0.25	S	<= 2	S	<= 2	S	<= 1	S	0.5	S	NEG	NEG	NEG	NEG	NEG	0--0--0	#0069EC	#0069EC	#0069EC	#0069EC	#0069EC	#0069EC	#0069EC	#0069EC	#0069EC	#0069EC	#0069EC	#0069EC	#0069EC	#0069EC	#0069EC	#0069EC	#0069EC	#0069EC	#0069EC	#0069EC	NEG	#0069EC	NEG	#0069EC	NEG	#0069EC	NEG	NEG	#0069EC	Y	Y	Y	Y	Y	Y	PATH6483	GPS_US_PATH6483	GLOBAL STRAIN BANK	Y	TRINIDAD AND TOBAGO	_	_	EWMSC	EMORY UNIVERSITY	_	2012	M	_	_	_	_	BLOOD	_	_	QUELLUNG	06B	_	_	_	_	_	_	_	_	_	_	_	_	_	_	_	_	_	_	_	_	_	_	_	_	_	_	_	_	_	_	_	_	_	_	_	_	_	_	_	_	_	_	_	postPCV10-1yr	2011	PCV10	10.46864301	-61.25317573	0
14723_6#94	2245STDY5983509	GPS_US_PATH6482	ERR751194	ERS559101	1	UNIQUE	NO	Y	433	1	1	4	1	18	58	17	TRINIDAD AND TOBAGO	IPD	IPD	UKWN	19	#e52f66	22F	#72db93	1	2	2	<= 0.03	S	S	<= 0.03	S	<= 0.06	S	<= 0.06	S	S	<= 0.5	S	S	<= 0.5	S	0.06	S	0.06	S	<= 1	S	<= 2	S	NEG	0.5	S	<= 0.25	S	<= 0.25	S	<= 2	S	<= 2	S	<= 1	S	0.5	S	NEG	NEG	NEG	PARC-S2F	NEG	1--2--2	#0069EC	#0069EC	#0069EC	#0069EC	#0069EC	#0069EC	#0069EC	#0069EC	#0069EC	#0069EC	#0069EC	#0069EC	#0069EC	#0069EC	#0069EC	#0069EC	#0069EC	#0069EC	#0069EC	#0069EC	NEG	#0069EC	NEG	#0069EC	NEG	#0069EC	NEG	NEG	#0069EC	N	N	N	Y	Y	N	PATH6482	GPS_US_PATH6482	GLOBAL STRAIN BANK	Y	TRINIDAD AND TOBAGO	_	_	EWMSC	EMORY UNIVERSITY	_	2012	M	_	_	_	_	BLOOD	_	_	QUELLUNG	22F	_	_	_	_	_	_	_	_	_	_	_	_	_	_	_	_	_	_	_	_	_	_	_	_	_	_	_	_	_	_	_	_	_	_	_	_	_	_	_	_	_	_	_	postPCV10-1yr	2011	PCV10	10.46864301	-61.25317573	0
14723_4#59	2245STDY5983377	GPS_US_PATH5527	ERR751060	ERS558971	1	UNIQUE	YES	Y	289	16	12	9	1	41	33	33	MOZAMBIQUE	IPD	IPD	UKWN	8	#8ea91e	5	#0cc44f	23	0	268	0.06	S	S	<= 0.03	S	<= 0.06	S	0.12	S	S	<= 0.5	S	S	<= 0.5	S	0.06	S	0.06	S	<= 1	S	<= 2	S	NEG	2	I	<= 0.25	S	<= 0.25	S	<= 2	S	<= 2	S	<= 1	S	0.5	S	NEG	FOLP_169-INS	NEG	NEG	NEG	23--0--268	#0069EC	#0069EC	#0069EC	#0069EC	#0069EC	#0069EC	#0069EC	#0069EC	#0069EC	#0069EC	#0069EC	#0069EC	#0069EC	#F797B1	#0069EC	#0069EC	#0069EC	#0069EC	#0069EC	#0069EC	NEG	#0069EC	NEG	#0069EC	NEG	#0069EC	FOLP_169-INS	NEG	#0069EC	N	Y	Y	Y	Y	Y	PATH5527	GPS_US_PATH5527	GLOBAL STRAIN BANK	Y	MOZAMBIQUE	_	_	_	EMORY UNIVERSITY	_	2008	M	_	_	_	_	BLOOD	_	_	QUELLUNG	5	_	_	_	_	_	_	_	_	BROTH DILUTION	0.12	BROTH DILUTION	0.25	BROTH DILUTION	ÔøΩ0.06	BROTH DILUTION	ÔøΩ0.5	BROTH DILUTION	ÔøΩ0.5	BROTH DILUTION	ÔøΩ0.06	BROTH DILUTION	0.06	BROTH DILUTION	0.12	BROTH DILUTION	1	BROTH DILUTION	0.5	BROTH DILUTION	ÔøΩ2	BROTH DILUTION	ÔøΩ2	BROTH DILUTION	4	BROTH DILUTION	ÔøΩ2	BROTH DILUTION	1	BROTH DILUTION	ÔøΩ1	BROTH DILUTION	ÔøΩ2	_	PrePCV	2013	PCV10	-18.08746649	34.75019739	0
14723_6#17	2245STDY5983431	GPS_US_PATH5583	ERR751119	ERS559024	1	UNIQUE	YES	Y	5659	16	12	9	1	248	33	33	MOZAMBIQUE	IPD	IPD	UKWN	8	#8ea91e	5	#0cc44f	23	0	387	0.06	S	S	<= 0.03	S	<= 0.06	S	0.12	S	S	<= 0.5	S	S	<= 0.5	S	0.06	S	0.06	S	<= 1	S	<= 2	S	NEG	0.5	S	<= 0.25	S	<= 0.25	S	<= 2	S	<= 2	S	<= 1	S	0.5	S	NEG	NEG	NEG	NEG	NEG	23--0--387	#0069EC	#0069EC	#0069EC	#0069EC	#0069EC	#0069EC	#0069EC	#0069EC	#0069EC	#0069EC	#0069EC	#0069EC	#0069EC	#0069EC	#0069EC	#0069EC	#0069EC	#0069EC	#0069EC	#0069EC	NEG	#0069EC	NEG	#0069EC	NEG	#0069EC	NEG	NEG	#0069EC	N	Y	Y	Y	Y	Y	PATH5583	GPS_US_PATH5583	GLOBAL STRAIN BANK	Y	MOZAMBIQUE	_	_	_	EMORY UNIVERSITY	_	2009	M	_	_	_	_	BLOOD	_	_	QUELLUNG	5	_	_	_	_	_	_	_	_	BROTH DILUTION	0.12	BROTH DILUTION	ÔøΩ0.03	BROTH DILUTION	0.25	BROTH DILUTION	ÔøΩ0.5	BROTH DILUTION	1	BROTH DILUTION	ÔøΩ0.06	BROTH DILUTION	0.06	BROTH DILUTION	0.06	BROTH DILUTION	0.25	BROTH DILUTION	0.5	BROTH DILUTION	ÔøΩ2	BROTH DILUTION	ÔøΩ2	BROTH DILUTION	ÔøΩ2	BROTH DILUTION	ÔøΩ2	BROTH DILUTION	1	BROTH DILUTION	ÔøΩ1	BROTH DILUTION	ÔøΩ2	_	PrePCV	2013	PCV10	-18.08746649	34.75019739	0
14673_5#58	2245STDY5982896	GPS_US_PATH562	ERR742747	ERS558457	1	UNIQUE	NO	Y	4906	2	9	36	5	17	21	14	MOZAMBIQUE	IPD	IPD	UKWN	9	#4c71e1	14	#0156b8	24	27	28	0.25	R	S	<= 0.03	S	<= 0.06	S	0.12	S	S	<= 0.5	S	S	<= 0.5	S	0.06	S	0.06	S	<= 1	S	<= 2	S	NEG	2	I	> 8	R	>= 1	R	<= 2	S	<= 2	S	<= 1	S	0.5	S	NEG	FOLP_169-INS	TETM	NEG	NEG	24--27--28	#FF2722	#0069EC	#0069EC	#0069EC	#0069EC	#0069EC	#0069EC	#0069EC	#0069EC	#0069EC	#0069EC	#0069EC	#0069EC	#F797B1	#FF2722	#FF2722	#0069EC	#0069EC	#0069EC	#0069EC	NEG	#0069EC	NEG	#0069EC	NEG	#0069EC	FOLP_169-INS	NEG	#0069EC	Y	Y	Y	Y	Y	Y	PATH562	GPS_US_PATH562	GLOBAL STRAIN BANK	Y	MOZAMBIQUE	_	_	_	EMORY UNIVERSITY	_	_	M	_	_	_	_	BLOOD	_	_	QUELLUNG	14	_	_	_	_	_	_	_	_	BROTH DILUTION	0.25	BROTH DILUTION	0.06	BROTH DILUTION	0.12	BROTH DILUTION	< 0.5	BROTH DILUTION	< 0.5	BROTH DILUTION	ÔøΩ 0.06	BROTH DILUTION	ÔøΩ 0.03	BROTH DILUTION	0.06	BROTH DILUTION	1	BROTH DILUTION	0.5	BROTH DILUTION	< 2	BROTH DILUTION	< 2	BROTH DILUTION	< 2	BROTH DILUTION	> 8	BROTH DILUTION	1	BROTH DILUTION	< 1	BROTH DILUTION	< 2	_	_	_	_	-18.08746649	34.75019739	0
14723_4#9	2245STDY5983327	GPS_US_PATH5472	ERR751010	ERS558883	1	UNIQUE	YES	Y	7141	12	8	4	1	11	14	493	MOZAMBIQUE	IPD	IPD	UKWN	56	#da89ae	7F	#c753d8	219	0	0	0.06	S	S	0.06	S	<= 0.06	S	0.12	S	S	<= 0.5	S	S	<= 0.5	S	0.06	S	0.06	S	<= 1	S	<= 2	S	NEG	>= 4	R	<= 0.25	S	<= 0.25	S	<= 2	S	<= 2	S	<= 1	S	0.5	S	NEG	FOLA-Q1Y-I20L:FOLP_195-INS	NEG	NEG	NEG	219--0--0	#0069EC	#0069EC	#0069EC	#0069EC	#0069EC	#0069EC	#0069EC	#0069EC	#0069EC	#0069EC	#0069EC	#0069EC	#0069EC	#FF2722	#0069EC	#0069EC	#0069EC	#0069EC	#0069EC	#0069EC	NEG	#0069EC	NEG	#0069EC	POS	#FF2722	FOLP_195-INS	NEG	#0069EC	N	Y	Y	Y	Y	Y	PATH5472	GPS_US_PATH5472	GLOBAL STRAIN BANK	Y	MOZAMBIQUE	_	_	_	EMORY UNIVERSITY	_	2010	M	_	_	_	_	BLOOD	_	_	QUELLUNG	07F	_	_	_	_	_	_	_	_	BROTH DILUTION	ÔøΩ0.03	BROTH DILUTION	0.06	BROTH DILUTION	ÔøΩ0.06	BROTH DILUTION	ÔøΩ0.5	BROTH DILUTION	ÔøΩ0.5	BROTH DILUTION	ÔøΩ0.06	BROTH DILUTION	0.06	BROTH DILUTION	0.06	BROTH DILUTION	>4	BROTH DILUTION	0.5	BROTH DILUTION	ÔøΩ2	BROTH DILUTION	ÔøΩ2	BROTH DILUTION	4	BROTH DILUTION	ÔøΩ2	BROTH DILUTION	2	BROTH DILUTION	ÔøΩ1	BROTH DILUTION	ÔøΩ2	_	PrePCV	2013	PCV10	-18.08746649	34.75019739	0
14723_2#27	2245STDY5983153	GPS_US_PATH3650	ERR750850	ERS558711	1	UNIQUE	YES	Y	74	2	13	4	1	6	6	14	BANGLADESH	IPD	IPD	Y	96	#da3a60	2	#c36bf5	50	0	2	<= 0.03	S	S	<= 0.03	S	<= 0.06	S	<= 0.06	S	S	<= 0.5	S	S	<= 0.5	S	0.06	S	0.06	S	<= 1	S	<= 2	S	NEG	0.5	S	> 8	R	>= 1	R	<= 2	S	<= 2	S	<= 1	S	0.5	S	NEG	NEG	TETM	NEG	NEG	50--0--2	#0069EC	#0069EC	#0069EC	#0069EC	#0069EC	#0069EC	#0069EC	#0069EC	#0069EC	#0069EC	#0069EC	#0069EC	#0069EC	#0069EC	#FF2722	#FF2722	#0069EC	#0069EC	#0069EC	#0069EC	NEG	#0069EC	NEG	#0069EC	NEG	#0069EC	NEG	NEG	#0069EC	N	N	N	N	N	N	PATH3650	GPS_US_PATH3650	GLOBAL STRAIN BANK	Y	BANGLADESH	_	_	_	EMORY UNIVERSITY	_	2009	M	0	0	0	_	BLOOD	_	_	QUELLUNG	2	_	_	_	_	_	_	_	_	_	_	_	_	_	_	_	_	_	_	_	_	_	_	_	_	_	_	_	_	_	_	_	_	_	_	_	_	_	_	_	_	_	_	_	PrePCV	2015	PCV10	24.3476078	90.07797404	0
14723_2#24	2245STDY5983150	GPS_US_PATH3647	ERR750847	ERS558708	1	UNIQUE	YES	Y	289	16	12	9	1	41	33	33	BANGLADESH	IPD	IPD	Y	8	#8ea91e	5	#0cc44f	23	0	2	<= 0.03	S	S	<= 0.03	S	<= 0.06	S	<= 0.06	S	S	<= 0.5	S	S	<= 0.5	S	0.06	S	0.06	S	<= 1	S	<= 2	S	NEG	>= 4	R	<= 0.25	S	<= 0.25	S	<= 2	S	<= 2	S	<= 1	S	0.5	S	NEG	FOLA-I20L:FOLP_169-INS	NEG	NEG	NEG	23--0--2	#0069EC	#0069EC	#0069EC	#0069EC	#0069EC	#0069EC	#0069EC	#0069EC	#0069EC	#0069EC	#0069EC	#0069EC	#0069EC	#FF2722	#0069EC	#0069EC	#0069EC	#0069EC	#0069EC	#0069EC	NEG	#0069EC	NEG	#0069EC	POS	#FF2722	FOLP_169-INS	NEG	#0069EC	N	Y	Y	Y	Y	Y	PATH3647	GPS_US_PATH3647	GLOBAL STRAIN BANK	Y	BANGLADESH	_	_	_	EMORY UNIVERSITY	_	2008	M	0	0	0	_	BLOOD	_	_	QUELLUNG	5	_	_	_	_	_	_	_	_	_	_	_	_	_	_	_	_	_	_	_	_	_	_	_	_	_	_	_	_	_	_	_	_	_	_	_	_	_	_	_	_	_	_	_	PrePCV	2015	PCV10	24.3476078	90.07797404	0
14723_2#29	2245STDY5983155	GPS_US_PATH3652	ERR750852	ERS558713	1	UNIQUE	YES	Y	6061	16	32	19	5	6	92	17	BANGLADESH	IPD	IPD	Y	251	#50942f	6A	#bd009a	0	4	NEW	<= 0.03	S	S	<= 0.03	S	<= 0.06	S	<= 0.06	S	S	<= 0.5	S	S	<= 0.5	S	0.06	S	0.06	S	<= 1	S	<= 2	S	NEG	>= 4	R	<= 0.25	S	<= 0.25	S	<= 2	S	<= 2	S	<= 1	S	0.5	S	NEG	FOLA-I20L:FOLP_169-INS	NEG	NEG	NEG	0--4--NEW	#0069EC	#0069EC	#0069EC	#0069EC	#0069EC	#0069EC	#0069EC	#0069EC	#0069EC	#0069EC	#0069EC	#0069EC	#0069EC	#FF2722	#0069EC	#0069EC	#0069EC	#0069EC	#0069EC	#0069EC	NEG	#0069EC	NEG	#0069EC	POS	#FF2722	FOLP_169-INS	NEG	#0069EC	N	N	Y	Y	Y	Y	PATH3652	GPS_US_PATH3652	GLOBAL STRAIN BANK	Y	BANGLADESH	_	_	_	EMORY UNIVERSITY	_	2009	M	0	0	0	_	BLOOD	_	_	QUELLUNG	06A	_	_	_	_	_	_	_	_	_	_	_	_	_	_	_	_	_	_	_	_	_	_	_	_	_	_	_	_	_	_	_	_	_	_	_	_	_	_	_	_	_	_	_	PrePCV	2015	PCV10	24.3476078	90.07797404	0
14673_5#55	2245STDY5982893	GPS_US_PATH556	ERR742744	ERS558454	1	UNIQUE	NO	Y	2909	2	62	1	25	6	20	6	MOZAMBIQUE	IPD	IPD	UKWN	37	#da3a83	6B	#3c9f00	200	241	458	0.25	R	S	0.12	S	0.12	S	<= 0.06	S	S	<= 0.5	S	S	<= 0.5	S	0.06	S	0.06	S	<= 1	S	<= 2	S	NEG	2	I	<= 0.25	S	<= 0.25	S	<= 2	S	<= 2	S	<= 1	S	0.5	S	NEG	FOLP_178-INS	NEG	NEG	NEG	200--241--458	#FF2722	#0069EC	#0069EC	#0069EC	#0069EC	#0069EC	#0069EC	#0069EC	#0069EC	#0069EC	#0069EC	#0069EC	#0069EC	#F797B1	#0069EC	#0069EC	#0069EC	#0069EC	#0069EC	#0069EC	NEG	#0069EC	NEG	#0069EC	NEG	#0069EC	FOLP_178-INS	NEG	#0069EC	Y	Y	Y	Y	Y	Y	PATH556	GPS_US_PATH556	GLOBAL STRAIN BANK	Y	MOZAMBIQUE	_	_	_	EMORY UNIVERSITY	_	_	M	_	_	_	_	BLOOD	_	_	QUELLUNG	06B	_	_	_	_	_	_	_	_	_	_	_	_	_	_	_	_	_	_	_	_	_	_	_	_	_	_	_	_	_	_	_	_	_	_	_	_	_	_	_	_	_	_	_	_	_	_	-18.08746649	34.75019739	0
14673_5#56	2245STDY5982894	GPS_US_PATH560	ERR742745	ERS558455	1	UNIQUE	NO	Y	5408	8	5	36	3	6	345	5	MOZAMBIQUE	IPD	IPD	UKWN	22	#517820	9V	#01d7a7	1	2	0	<= 0.03	S	S	<= 0.03	S	<= 0.06	S	<= 0.06	S	S	<= 0.5	S	S	<= 0.5	S	0.06	S	0.06	S	<= 1	S	<= 2	S	NEG	2	I	<= 0.25	S	<= 0.25	S	<= 2	S	<= 2	S	<= 1	S	0.5	S	NEG	FOLP_169-INS	NEG	NEG	NEG	1--2--0	#0069EC	#0069EC	#0069EC	#0069EC	#0069EC	#0069EC	#0069EC	#0069EC	#0069EC	#0069EC	#0069EC	#0069EC	#0069EC	#F797B1	#0069EC	#0069EC	#0069EC	#0069EC	#0069EC	#0069EC	NEG	#0069EC	NEG	#0069EC	NEG	#0069EC	FOLP_169-INS	NEG	#0069EC	Y	Y	Y	Y	Y	Y	PATH560	GPS_US_PATH560	GLOBAL STRAIN BANK	Y	MOZAMBIQUE	_	_	_	EMORY UNIVERSITY	_	_	M	_	_	_	_	BLOOD	_	_	QUELLUNG	09V	_	_	_	_	_	_	_	_	_	_	_	_	_	_	_	_	_	_	_	_	_	_	_	_	_	_	_	_	_	_	_	_	_	_	_	_	_	_	_	_	_	_	_	_	_	_	-18.08746649	34.75019739	0
14723_2#18	2245STDY5983144	GPS_US_PATH3640	ERR750841	ERS558702	1	UNIQUE	YES	Y	3735	2	8	62	16	6	130	309	BANGLADESH	IPD	IPD	Y	30	#996aba	10F	#217dff	2	0	0	<= 0.03	S	S	<= 0.03	S	<= 0.06	S	<= 0.06	S	S	<= 0.5	S	S	<= 0.5	S	0.06	S	0.06	S	<= 1	S	<= 2	S	NEG	2	I	<= 0.25	S	<= 0.25	S	<= 2	S	<= 2	S	<= 1	S	0.5	S	NEG	FOLP_178-INS	NEG	NEG	NEG	2--0--0	#0069EC	#0069EC	#0069EC	#0069EC	#0069EC	#0069EC	#0069EC	#0069EC	#0069EC	#0069EC	#0069EC	#0069EC	#0069EC	#F797B1	#0069EC	#0069EC	#0069EC	#0069EC	#0069EC	#0069EC	NEG	#0069EC	NEG	#0069EC	NEG	#0069EC	FOLP_178-INS	NEG	#0069EC	N	N	N	N	N	N	PATH3640	GPS_US_PATH3640	GLOBAL STRAIN BANK	Y	BANGLADESH	_	_	_	EMORY UNIVERSITY	_	2007	M	0	0	0	_	BLOOD	_	_	QUELLUNG	10F	_	_	_	_	_	_	_	_	_	_	_	_	_	_	_	_	_	_	_	_	_	_	_	_	_	_	_	_	_	_	_	_	_	_	_	_	_	_	_	_	_	_	_	PrePCV	2015	PCV10	24.3476078	90.07797404	0
14673_5#57	2245STDY5982895	GPS_US_PATH561	ERR742746	ERS558456	1	UNIQUE	NO	Y	4873	1	5	53	32	14	20	8	MOZAMBIQUE	IPD	IPD	UKWN	17	#e55abe	19A	#43bbff	2	4	0	<= 0.03	S	S	<= 0.03	S	<= 0.06	S	<= 0.06	S	S	<= 0.5	S	S	<= 0.5	S	0.06	S	0.06	S	<= 1	S	<= 2	S	NEG	2	I	<= 0.25	S	<= 0.25	S	<= 2	S	<= 2	S	<= 1	S	0.5	S	NEG	FOLP_195-INS	NEG	NEG	NEG	2--4--0	#0069EC	#0069EC	#0069EC	#0069EC	#0069EC	#0069EC	#0069EC	#0069EC	#0069EC	#0069EC	#0069EC	#0069EC	#0069EC	#F797B1	#0069EC	#0069EC	#0069EC	#0069EC	#0069EC	#0069EC	NEG	#0069EC	NEG	#0069EC	NEG	#0069EC	FOLP_195-INS	NEG	#0069EC	N	N	Y	Y	Y	Y	PATH561	GPS_US_PATH561	GLOBAL STRAIN BANK	Y	MOZAMBIQUE	_	_	_	EMORY UNIVERSITY	_	_	M	_	_	_	_	BLOOD	_	_	QUELLUNG	19A	_	_	_	_	_	_	_	_	_	_	_	_	_	_	_	_	_	_	_	_	_	_	_	_	_	_	_	_	_	_	_	_	_	_	_	_	_	_	_	_	_	_	_	_	_	_	-18.08746649	34.75019739	0
14723_2#25	2245STDY5983151	GPS_US_PATH3648	ERR750848	ERS558709	1	UNIQUE	YES	Y	802	10	13	53	1	72	38	31	BANGLADESH	IPD	IPD	Y	20	#81be6d	23F	#ffa2e0	37	4	2	<= 0.03	S	S	<= 0.03	S	<= 0.06	S	<= 0.06	S	S	<= 0.5	S	S	<= 0.5	S	0.06	S	0.06	S	<= 1	S	<= 2	S	NEG	>= 4	R	> 8	R	>= 1	R	<= 2	S	<= 2	S	<= 1	S	0.5	S	NEG	FOLA-Q1H-D12G-E14D-I20L:FOLP_178-INS	TETM	NEG	NEG	37--4--2	#0069EC	#0069EC	#0069EC	#0069EC	#0069EC	#0069EC	#0069EC	#0069EC	#0069EC	#0069EC	#0069EC	#0069EC	#0069EC	#FF2722	#FF2722	#FF2722	#0069EC	#0069EC	#0069EC	#0069EC	NEG	#0069EC	NEG	#0069EC	POS	#FF2722	FOLP_178-INS	NEG	#0069EC	Y	Y	Y	Y	Y	Y	PATH3648	GPS_US_PATH3648	GLOBAL STRAIN BANK	Y	BANGLADESH	_	_	_	EMORY UNIVERSITY	_	2009	M	0	0	0	_	BLOOD	_	_	QUELLUNG	23F	_	_	_	_	_	_	_	_	_	_	_	_	_	_	_	_	_	_	_	_	_	_	_	_	_	_	_	_	_	_	_	_	_	_	_	_	_	_	_	_	_	_	_	PrePCV	2015	PCV10	24.3476078	90.07797404	0
15608_4#55	2245STDY6020406	GPS_US_PATH6514	ERR876673	ERS628849	1	UNIQUE	NO	Y	10440	1	26	28	11	452	1	14	TRINIDAD AND TOBAGO	IPD	IPD	UKWN	234	#35743b	3	#7bcd36	0	26	2	<= 0.03	S	S	<= 0.03	S	<= 0.06	S	<= 0.06	S	S	<= 0.5	S	S	<= 0.5	S	0.06	S	0.06	S	<= 1	S	<= 2	S	NEG	0.5	S	<= 0.25	S	<= 0.25	S	<= 2	S	<= 2	S	<= 1	S	0.5	S	NEG	NEG	NEG	NEG	NEG	0--26--2	#0069EC	#0069EC	#0069EC	#0069EC	#0069EC	#0069EC	#0069EC	#0069EC	#0069EC	#0069EC	#0069EC	#0069EC	#0069EC	#0069EC	#0069EC	#0069EC	#0069EC	#0069EC	#0069EC	#0069EC	NEG	#0069EC	NEG	#0069EC	NEG	#0069EC	NEG	NEG	#0069EC	N	N	Y	Y	Y	N	PATH6514	GPS_US_PATH6514	GLOBAL STRAIN BANK	Y	TRINIDAD AND TOBAGO	_	_	POSGH	EMORY UNIVERSITY	_	1998	_	_	_	_	_	BLOOD	_	_	QUELLUNG	3	_	_	_	_	_	_	_	_	_	_	_	_	_	_	_	_	_	_	_	_	_	_	_	_	_	_	_	_	_	_	_	_	_	_	_	_	_	_	_	_	_	_	_	PrePCV	2011	PCV10	10.46864301	-61.25317573	0
15608_4#54	2245STDY6020405	GPS_US_PATH6513	ERR876672	ERS628848	1	UNIQUE	NO	Y	146	7	6	1	2	6	15	14	TRINIDAD AND TOBAGO	IPD	IPD	UKWN	23	#df7ddc	6B	#3c9f00	23	0	0	<= 0.03	S	S	<= 0.03	S	<= 0.06	S	<= 0.06	S	S	<= 0.5	S	S	<= 0.5	S	0.06	S	0.06	S	<= 1	S	<= 2	S	NEG	0.5	S	<= 0.25	S	<= 0.25	S	<= 2	S	<= 2	S	<= 1	S	0.5	S	NEG	NEG	NEG	NEG	NEG	23--0--0	#0069EC	#0069EC	#0069EC	#0069EC	#0069EC	#0069EC	#0069EC	#0069EC	#0069EC	#0069EC	#0069EC	#0069EC	#0069EC	#0069EC	#0069EC	#0069EC	#0069EC	#0069EC	#0069EC	#0069EC	NEG	#0069EC	NEG	#0069EC	NEG	#0069EC	NEG	NEG	#0069EC	Y	Y	Y	Y	Y	Y	PATH6513	GPS_US_PATH6513	GLOBAL STRAIN BANK	Y	TRINIDAD AND TOBAGO	_	_	POSGH	EMORY UNIVERSITY	_	1998	_	_	_	_	_	BLOOD	_	_	QUELLUNG	06B	_	_	_	_	_	_	_	_	_	_	_	_	_	_	_	_	_	_	_	_	_	_	_	_	_	_	_	_	_	_	_	_	_	_	_	_	_	_	_	_	_	_	_	PrePCV	2011	PCV10	10.46864301	-61.25317573	0
14673_5#83	2245STDY5982922	GPS_US_PATH594	ERR742772	ERS558482	1	UNIQUE	NO	Y	289	16	12	9	1	41	33	33	MOZAMBIQUE	IPD	IPD	UKWN	8	#8ea91e	5	#0cc44f	23	0	268	0.06	S	S	<= 0.03	S	<= 0.06	S	0.12	S	S	<= 0.5	S	S	<= 0.5	S	0.06	S	0.06	S	<= 1	S	<= 2	S	NEG	2	I	<= 0.25	S	<= 0.25	S	<= 2	S	<= 2	S	<= 1	S	0.5	S	NEG	FOLP_169-INS	NEG	NEG	NEG	23--0--268	#0069EC	#0069EC	#0069EC	#0069EC	#0069EC	#0069EC	#0069EC	#0069EC	#0069EC	#0069EC	#0069EC	#0069EC	#0069EC	#F797B1	#0069EC	#0069EC	#0069EC	#0069EC	#0069EC	#0069EC	NEG	#0069EC	NEG	#0069EC	NEG	#0069EC	FOLP_169-INS	NEG	#0069EC	N	Y	Y	Y	Y	Y	PATH594	GPS_US_PATH594	GLOBAL STRAIN BANK	Y	MOZAMBIQUE	_	_	_	EMORY UNIVERSITY	_	_	_	_	_	_	_	BLOOD	_	_	QUELLUNG	5	_	_	_	_	_	_	_	_	BROTH DILUTION	0.06	BROTH DILUTION	ÔøΩ 0.03	BROTH DILUTION	< 0.06	BROTH DILUTION	< 0.5	BROTH DILUTION	< 0.5	BROTH DILUTION	< 0.06	BROTH DILUTION	0.06	BROTH DILUTION	0.06	BROTH DILUTION	1	BROTH DILUTION	0.5	BROTH DILUTION	< 2	BROTH DILUTION	< 2	BROTH DILUTION	4	BROTH DILUTION	< 2	BROTH DILUTION	1	BROTH DILUTION	< 1	BROTH DILUTION	< 2	_	_	_	_	-18.08746649	34.75019739	0
14673_6#21	2245STDY5982955	GPS_US_PATH638	ERR742805	ERS558515	1	UNIQUE	NO	Y	5056	16	12	9	5	41	33	33	MOZAMBIQUE	IPD	IPD	UKWN	8	#8ea91e	5	#0cc44f	23	0	268	0.06	S	S	<= 0.03	S	<= 0.06	S	0.12	S	S	<= 0.5	S	S	<= 0.5	S	0.06	S	0.06	S	<= 1	S	<= 2	S	NEG	2	I	<= 0.25	S	<= 0.25	S	<= 2	S	<= 2	S	<= 1	S	0.5	S	NEG	FOLP_169-INS	NEG	NEG	NEG	23--0--268	#0069EC	#0069EC	#0069EC	#0069EC	#0069EC	#0069EC	#0069EC	#0069EC	#0069EC	#0069EC	#0069EC	#0069EC	#0069EC	#F797B1	#0069EC	#0069EC	#0069EC	#0069EC	#0069EC	#0069EC	NEG	#0069EC	NEG	#0069EC	NEG	#0069EC	FOLP_169-INS	NEG	#0069EC	N	Y	Y	Y	Y	Y	PATH638	GPS_US_PATH638	GLOBAL STRAIN BANK	Y	MOZAMBIQUE	_	_	_	EMORY UNIVERSITY	_	_	_	_	_	_	_	BLOOD	_	_	QUELLUNG	5	_	_	_	_	_	_	_	_	BROTH DILUTION	0.06	BROTH DILUTION	ÔøΩ 0.03	BROTH DILUTION	< 0.06	BROTH DILUTION	< 0.5	BROTH DILUTION	< 0.5	BROTH DILUTION	< 0.06	BROTH DILUTION	0.06	BROTH DILUTION	0.06	BROTH DILUTION	1	BROTH DILUTION	0.5	BROTH DILUTION	< 2	BROTH DILUTION	< 2	BROTH DILUTION	< 2	BROTH DILUTION	< 2	BROTH DILUTION	1	BROTH DILUTION	< 1	BROTH DILUTION	< 2	_	_	_	_	-18.08746649	34.75019739	0
14673_6#6	2245STDY5982940	GPS_US_PATH618	ERR742790	ERS558500	1	UNIQUE	NO	Y	4861	1	5	4	15	14	1	8	MOZAMBIQUE	IPD	IPD	UKWN	729	#c8697d	14	#0156b8	2	4	422	0.06	S	S	<= 0.03	S	<= 0.06	S	0.12	S	S	<= 0.5	S	S	<= 0.5	S	0.06	S	0.06	S	<= 1	S	<= 2	S	NEG	2	I	<= 0.25	S	<= 0.25	S	<= 2	S	<= 2	S	<= 1	S	0.5	S	NEG	FOLP_169-INS	NEG	NEG	NEG	2--4--422	#0069EC	#0069EC	#0069EC	#0069EC	#0069EC	#0069EC	#0069EC	#0069EC	#0069EC	#0069EC	#0069EC	#0069EC	#0069EC	#F797B1	#0069EC	#0069EC	#0069EC	#0069EC	#0069EC	#0069EC	NEG	#0069EC	NEG	#0069EC	NEG	#0069EC	FOLP_169-INS	NEG	#0069EC	Y	Y	Y	Y	Y	Y	PATH618	GPS_US_PATH618	GLOBAL STRAIN BANK	Y	MOZAMBIQUE	_	_	_	EMORY UNIVERSITY	_	_	_	_	_	_	_	BLOOD	_	_	QUELLUNG	14	_	_	_	_	_	_	_	_	BROTH DILUTION	0.06	BROTH DILUTION	ÔøΩ 0.03	BROTH DILUTION	< 0.06	BROTH DILUTION	< 0.5	BROTH DILUTION	< 0.5	BROTH DILUTION	< 0.06	BROTH DILUTION	0.06	BROTH DILUTION	0.06	BROTH DILUTION	0.5	BROTH DILUTION	0.5	BROTH DILUTION	< 2	BROTH DILUTION	< 2	BROTH DILUTION	4	BROTH DILUTION	< 2	BROTH DILUTION	1	BROTH DILUTION	< 1	BROTH DILUTION	< 2	_	_	_	_	-18.08746649	34.75019739	0
14673_6#43	2245STDY5982977	GPS_US_PATH662	ERR742823	ERS558537	1	UNIQUE	NO	Y	5419	2	62	54	25	6	20	6	MOZAMBIQUE	IPD	IPD	UKWN	37	#da3a83	6B	#3c9f00	200	241	458	0.25	R	S	0.12	S	0.12	S	<= 0.06	S	S	<= 0.5	S	S	<= 0.5	S	0.06	S	0.06	S	<= 1	S	<= 2	S	NEG	2	I	<= 0.25	S	<= 0.25	S	<= 2	S	<= 2	S	<= 1	S	0.5	S	NEG	FOLP_178-INS	NEG	NEG	NEG	200--241--458	#FF2722	#0069EC	#0069EC	#0069EC	#0069EC	#0069EC	#0069EC	#0069EC	#0069EC	#0069EC	#0069EC	#0069EC	#0069EC	#F797B1	#0069EC	#0069EC	#0069EC	#0069EC	#0069EC	#0069EC	NEG	#0069EC	NEG	#0069EC	NEG	#0069EC	FOLP_178-INS	NEG	#0069EC	Y	Y	Y	Y	Y	Y	PATH662	GPS_US_PATH662	GLOBAL STRAIN BANK	Y	MOZAMBIQUE	_	_	_	EMORY UNIVERSITY	_	_	_	_	_	_	_	BLOOD	_	_	QUELLUNG	06B	_	_	_	_	_	_	_	_	BROTH DILUTION	0.12	BROTH DILUTION	0.12	BROTH DILUTION	< 0.06	BROTH DILUTION	< 0.5	BROTH DILUTION	< 0.5	BROTH DILUTION	< 0.06	BROTH DILUTION	0.06	BROTH DILUTION	0.06	BROTH DILUTION	0.5	BROTH DILUTION	0.25	BROTH DILUTION	< 2	BROTH DILUTION	< 2	BROTH DILUTION	< 2	BROTH DILUTION	< 2	BROTH DILUTION	1	BROTH DILUTION	< 1	BROTH DILUTION	< 2	_	_	_	_	-18.08746649	34.75019739	0
14673_5#80	2245STDY5982919	GPS_US_PATH590	ERR742769	ERS558479	1	UNIQUE	NO	Y	5079	72	16	4	5	7	3	9	MOZAMBIQUE	IPD	IPD	UKWN	91	#799537	7C	#a6d649	23	0	389	0.06	S	S	<= 0.03	S	<= 0.06	S	0.12	S	S	<= 0.5	S	S	<= 0.5	S	0.06	S	0.06	S	<= 1	S	<= 2	S	NEG	0.5	S	<= 0.25	S	<= 0.25	S	<= 2	S	<= 2	S	<= 1	S	0.5	S	NEG	NEG	NEG	NEG	NEG	23--0--389	#0069EC	#0069EC	#0069EC	#0069EC	#0069EC	#0069EC	#0069EC	#0069EC	#0069EC	#0069EC	#0069EC	#0069EC	#0069EC	#0069EC	#0069EC	#0069EC	#0069EC	#0069EC	#0069EC	#0069EC	NEG	#0069EC	NEG	#0069EC	NEG	#0069EC	NEG	NEG	#0069EC	N	N	N	N	N	N	PATH590	GPS_US_PATH590	GLOBAL STRAIN BANK	Y	MOZAMBIQUE	_	_	_	EMORY UNIVERSITY	_	_	_	_	_	_	_	BLOOD	_	_	QUELLUNG	07C	_	_	_	_	_	_	_	_	BROTH DILUTION	0.12	BROTH DILUTION	0.06	BROTH DILUTION	< 0.06	BROTH DILUTION	< 0.5	BROTH DILUTION	< 0.5	BROTH DILUTION	< 0.06	BROTH DILUTION	0.06	BROTH DILUTION	0.12	BROTH DILUTION	0.25	BROTH DILUTION	0.5	BROTH DILUTION	< 2	BROTH DILUTION	< 2	BROTH DILUTION	4	BROTH DILUTION	< 2	BROTH DILUTION	1	BROTH DILUTION	< 1	BROTH DILUTION	< 2	_	_	_	_	-18.08746649	34.75019739	0
14673_5#23	2245STDY5982861	GPS_US_PATH515	ERR742713	ERS558422	1	UNIQUE	NO	Y	4898	2	5	36	12	17	142	14	MOZAMBIQUE	IPD	IPD	UKWN	9	#4c71e1	14	#0156b8	24	27	28	0.25	R	S	<= 0.03	S	<= 0.06	S	0.12	S	S	<= 0.5	S	S	<= 0.5	S	0.06	S	0.06	S	<= 1	S	<= 2	S	NEG	2	I	> 8	R	>= 1	R	<= 2	S	<= 2	S	<= 1	S	0.5	S	NEG	FOLP_169-INS	TETM	NEG	NEG	24--27--28	#FF2722	#0069EC	#0069EC	#0069EC	#0069EC	#0069EC	#0069EC	#0069EC	#0069EC	#0069EC	#0069EC	#0069EC	#0069EC	#F797B1	#FF2722	#FF2722	#0069EC	#0069EC	#0069EC	#0069EC	NEG	#0069EC	NEG	#0069EC	NEG	#0069EC	FOLP_169-INS	NEG	#0069EC	Y	Y	Y	Y	Y	Y	PATH515	GPS_US_PATH515	GLOBAL STRAIN BANK	Y	MOZAMBIQUE	_	_	_	EMORY UNIVERSITY	_	_	_	_	_	_	_	BLOOD	_	_	QUELLUNG	14	_	_	_	_	_	_	_	_	BROTH DILUTION	0.25	BROTH DILUTION	0.06	BROTH DILUTION	0.12	BROTH DILUTION	< 0.5	BROTH DILUTION	< 0.5	BROTH DILUTION	ÔøΩ 0.06	BROTH DILUTION	0.06	BROTH DILUTION	0.06	BROTH DILUTION	2	BROTH DILUTION	0.5	BROTH DILUTION	< 2	BROTH DILUTION	< 2	BROTH DILUTION	4	BROTH DILUTION	> 8	BROTH DILUTION	1	BROTH DILUTION	< 1	BROTH DILUTION	< 2	_	_	_	_	-18.08746649	34.75019739	0
14673_5#30	2245STDY5982868	GPS_US_PATH524	ERR742719	ERS558429	1	UNIQUE	NO	Y	63	2	5	36	12	17	21	14	MOZAMBIQUE	IPD	IPD	UKWN	9	#4c71e1	14	#0156b8	24	27	28	0.25	R	S	<= 0.03	S	<= 0.06	S	0.12	S	S	<= 0.5	S	S	<= 0.5	S	0.06	S	0.06	S	<= 1	S	<= 2	S	NEG	2	I	> 8	R	>= 1	R	<= 2	S	<= 2	S	<= 1	S	0.5	S	NEG	FOLP_169-INS	TETM	NEG	NEG	24--27--28	#FF2722	#0069EC	#0069EC	#0069EC	#0069EC	#0069EC	#0069EC	#0069EC	#0069EC	#0069EC	#0069EC	#0069EC	#0069EC	#F797B1	#FF2722	#FF2722	#0069EC	#0069EC	#0069EC	#0069EC	NEG	#0069EC	NEG	#0069EC	NEG	#0069EC	FOLP_169-INS	NEG	#0069EC	Y	Y	Y	Y	Y	Y	PATH524	GPS_US_PATH524	GLOBAL STRAIN BANK	Y	MOZAMBIQUE	_	_	_	EMORY UNIVERSITY	_	_	_	_	_	_	_	BLOOD	_	_	QUELLUNG	14	_	_	_	_	_	_	_	_	BROTH DILUTION	0.25	BROTH DILUTION	0.06	BROTH DILUTION	0.12	BROTH DILUTION	< 0.5	BROTH DILUTION	< 0.5	BROTH DILUTION	ÔøΩ 0.06	BROTH DILUTION	0.06	BROTH DILUTION	0.06	BROTH DILUTION	1	BROTH DILUTION	0.5	BROTH DILUTION	< 2	BROTH DILUTION	< 2	BROTH DILUTION	4	BROTH DILUTION	> 8	BROTH DILUTION	1	BROTH DILUTION	< 1	BROTH DILUTION	< 2	_	_	_	_	-18.08746649	34.75019739	0
14673_5#27	2245STDY5982865	GPS_US_PATH521	ERR742717	ERS558426	1	UNIQUE	NO	Y	4941	6	62	5	5	88	8	6	MOZAMBIQUE	IPD	IPD	UKWN	41	#e96da2	6A	#bd009a	200	241	19	0.25	R	S	0.25	S	0.12	S	0.12	S	S	<= 0.5	S	S	<= 0.5	S	0.06	S	0.06	S	<= 1	S	<= 2	S	NEG	2	I	<= 0.25	S	<= 0.25	S	<= 2	S	<= 2	S	<= 1	S	0.5	S	NEG	FOLP_192-INS	NEG	NEG	NEG	200--241--19	#FF2722	#0069EC	#0069EC	#0069EC	#0069EC	#0069EC	#0069EC	#0069EC	#0069EC	#0069EC	#0069EC	#0069EC	#0069EC	#F797B1	#0069EC	#0069EC	#0069EC	#0069EC	#0069EC	#0069EC	NEG	#0069EC	NEG	#0069EC	NEG	#0069EC	FOLP_192-INS	NEG	#0069EC	N	N	N	N	N	N	PATH521	GPS_US_PATH521	GLOBAL STRAIN BANK	Y	MOZAMBIQUE	_	_	_	EMORY UNIVERSITY	_	_	_	_	_	_	_	BLOOD	_	_	QUELLUNG	06A	_	_	_	_	_	_	_	_	BROTH DILUTION	0.25	BROTH DILUTION	0.25	BROTH DILUTION	0.12	BROTH DILUTION	< 0.5	BROTH DILUTION	< 0.5	BROTH DILUTION	ÔøΩ 0.06	BROTH DILUTION	0.06	BROTH DILUTION	0.06	BROTH DILUTION	1	BROTH DILUTION	0.25	BROTH DILUTION	< 2	BROTH DILUTION	< 2	BROTH DILUTION	< 2	BROTH DILUTION	< 2	BROTH DILUTION	1	BROTH DILUTION	< 1	BROTH DILUTION	< 2	_	_	_	_	-18.08746649	34.75019739	0
14673_5#60	2245STDY5982898	GPS_US_PATH564	ERR742749	ERS558459	1	UNIQUE	NO	Y	12247	2	9	54	12	6	288	15	MOZAMBIQUE	IPD	IPD	UKWN	223	#da572c	6A	#bd009a	222	151	457	0.12	R	S	0.06	S	<= 0.06	S	0.12	S	S	<= 0.5	S	S	<= 0.5	S	0.06	S	0.06	S	<= 1	S	<= 2	S	NEG	>= 4	R	<= 0.25	S	<= 0.25	S	<= 2	S	<= 2	S	<= 1	S	0.5	S	NEG	FOLA-Q1H-V3I-I20L:FOLP_178-INS	NEG	NEG	NEG	222--151--457	#FF2722	#0069EC	#0069EC	#0069EC	#0069EC	#0069EC	#0069EC	#0069EC	#0069EC	#0069EC	#0069EC	#0069EC	#0069EC	#FF2722	#0069EC	#0069EC	#0069EC	#0069EC	#0069EC	#0069EC	NEG	#0069EC	NEG	#0069EC	POS	#FF2722	FOLP_178-INS	NEG	#0069EC	N	N	N	N	N	N	PATH564	GPS_US_PATH564	GLOBAL STRAIN BANK	Y	MOZAMBIQUE	_	_	_	EMORY UNIVERSITY	_	_	_	_	_	_	_	BLOOD	_	_	QUELLUNG	06A	_	_	_	_	_	_	_	_	BROTH DILUTION	0.25	BROTH DILUTION	0.06	BROTH DILUTION	0.12	BROTH DILUTION	< 0.5	BROTH DILUTION	< 0.5	BROTH DILUTION	< 0.06	BROTH DILUTION	0.06	BROTH DILUTION	0.06	BROTH DILUTION	4	BROTH DILUTION	0.5	BROTH DILUTION	< 2	BROTH DILUTION	< 2	BROTH DILUTION	4	BROTH DILUTION	< 2	BROTH DILUTION	1	BROTH DILUTION	< 1	BROTH DILUTION	< 2	_	_	_	_	-18.08746649	34.75019739	0
14673_5#75	2245STDY5982914	GPS_US_PATH585	ERR742764	ERS558474	1	UNIQUE	NO	Y	4943	6	62	9	30	88	8	6	MOZAMBIQUE	IPD	IPD	UKWN	41	#e96da2	6A	#bd009a	200	241	19	0.25	R	S	0.25	S	0.12	S	0.12	S	S	<= 0.5	S	S	<= 0.5	S	> 32	R	> 2	R	<= 1	S	<= 2	S	POS	>= 4	R	> 8	R	>= 1	R	<= 2	S	<= 2	S	<= 1	S	0.5	S	ERMB	FOLA-Q1H-V3I-I20L:FOLP_192-INS	TETM	NEG	NEG	200--241--19	#FF2722	#0069EC	#0069EC	#0069EC	#0069EC	#0069EC	#0069EC	#0069EC	#0069EC	#FF2722	#FF2722	#0069EC	#0069EC	#FF2722	#FF2722	#FF2722	#0069EC	#0069EC	#0069EC	#0069EC	POS	#FF2722	NEG	#0069EC	POS	#FF2722	FOLP_192-INS	NEG	#0069EC	N	N	N	N	N	N	PATH585	GPS_US_PATH585	GLOBAL STRAIN BANK	Y	MOZAMBIQUE	_	_	_	EMORY UNIVERSITY	_	_	_	_	_	_	_	BLOOD	_	_	QUELLUNG	06A	_	_	_	_	_	_	_	_	BROTH DILUTION	0.25	BROTH DILUTION	0.25	BROTH DILUTION	0.12	BROTH DILUTION	< 0.5	BROTH DILUTION	< 0.5	BROTH DILUTION	0.12	BROTH DILUTION	>32	BROTH DILUTION	>2	BROTH DILUTION	>4	BROTH DILUTION	0.5	BROTH DILUTION	< 2	BROTH DILUTION	< 2	BROTH DILUTION	8	BROTH DILUTION	>8	BROTH DILUTION	1	BROTH DILUTION	2	BROTH DILUTION	< 2	_	_	_	_	-18.08746649	34.75019739	0
14673_5#22	2245STDY5982860	GPS_US_PATH514	ERR742712	ERS558421	1	UNIQUE	NO	Y	2909	2	62	1	25	6	20	6	MOZAMBIQUE	IPD	IPD	UKWN	37	#da3a83	6B	#3c9f00	200	241	458	0.25	R	S	0.12	S	0.12	S	<= 0.06	S	S	<= 0.5	S	S	<= 0.5	S	0.06	S	0.06	S	<= 1	S	<= 2	S	NEG	2	I	<= 0.25	S	<= 0.25	S	<= 2	S	<= 2	S	<= 1	S	0.5	S	NEG	FOLP_178-INS	NEG	NEG	NEG	200--241--458	#FF2722	#0069EC	#0069EC	#0069EC	#0069EC	#0069EC	#0069EC	#0069EC	#0069EC	#0069EC	#0069EC	#0069EC	#0069EC	#F797B1	#0069EC	#0069EC	#0069EC	#0069EC	#0069EC	#0069EC	NEG	#0069EC	NEG	#0069EC	NEG	#0069EC	FOLP_178-INS	NEG	#0069EC	Y	Y	Y	Y	Y	Y	PATH514	GPS_US_PATH514	GLOBAL STRAIN BANK	Y	MOZAMBIQUE	_	_	_	EMORY UNIVERSITY	_	_	_	_	_	_	_	BLOOD	_	_	QUELLUNG	06B	_	_	_	_	_	_	_	_	BROTH DILUTION	0.25	BROTH DILUTION	0.25	BROTH DILUTION	0.12	BROTH DILUTION	< 0.5	BROTH DILUTION	< 0.5	BROTH DILUTION	ÔøΩ 0.06	BROTH DILUTION	ÔøΩ 0.03	BROTH DILUTION	0.12	BROTH DILUTION	0.5	BROTH DILUTION	0.5	BROTH DILUTION	< 2	BROTH DILUTION	< 2	BROTH DILUTION	4	BROTH DILUTION	< 2	BROTH DILUTION	1	BROTH DILUTION	< 1	BROTH DILUTION	< 2	_	_	_	_	-18.08746649	34.75019739	0
14673_5#87	2245STDY5982926	GPS_US_PATH599	ERR742776	ERS558486	1	UNIQUE	NO	Y	2062	1	5	53	32	14	20	199	MOZAMBIQUE	IPD	IPD	UKWN	17	#e55abe	19A	#43bbff	NEW	13	19	0.25	R	S	0.25	S	<= 0.06	S	0.12	S	S	<= 0.5	S	S	<= 0.5	S	0.06	S	0.06	S	<= 1	S	<= 2	S	NEG	2	I	<= 0.25	S	<= 0.25	S	<= 2	S	<= 2	S	<= 1	S	0.5	S	NEG	FOLP_195-INS	NEG	NEG	NEG	NEW--13--19	#FF2722	#0069EC	#0069EC	#0069EC	#0069EC	#0069EC	#0069EC	#0069EC	#0069EC	#0069EC	#0069EC	#0069EC	#0069EC	#F797B1	#0069EC	#0069EC	#0069EC	#0069EC	#0069EC	#0069EC	NEG	#0069EC	NEG	#0069EC	NEG	#0069EC	FOLP_195-INS	NEG	#0069EC	N	N	Y	Y	Y	Y	PATH599	GPS_US_PATH599	GLOBAL STRAIN BANK	Y	MOZAMBIQUE	_	_	_	EMORY UNIVERSITY	_	_	_	_	_	_	_	BLOOD	_	_	QUELLUNG	19A	_	_	_	_	_	_	_	_	BROTH DILUTION	0.25	BROTH DILUTION	0.25	BROTH DILUTION	0.25	BROTH DILUTION	< 0.5	BROTH DILUTION	< 0.5	BROTH DILUTION	< 0.06	BROTH DILUTION	0.06	BROTH DILUTION	0.06	BROTH DILUTION	2	BROTH DILUTION	0.5	BROTH DILUTION	< 2	BROTH DILUTION	< 2	BROTH DILUTION	4	BROTH DILUTION	< 2	BROTH DILUTION	1	BROTH DILUTION	< 1	BROTH DILUTION	< 2	_	_	_	_	-18.08746649	34.75019739	0
14673_5#82	2245STDY5982921	GPS_US_PATH593	ERR742771	ERS558481	1	UNIQUE	NO	Y	347	12	8	9	3	3	20	57	MOZAMBIQUE	IPD	IPD	UKWN	21	#9479e8	19F	#a5b4ff	221	274	411	0.25	R	S	0.12	S	<= 0.06	S	0.12	S	S	<= 0.5	S	S	<= 0.5	S	0.06	S	0.06	S	<= 1	S	<= 2	S	NEG	>= 4	R	<= 0.25	S	<= 0.25	S	<= 2	S	<= 2	S	<= 1	S	0.5	S	NEG	FOLA-Q1Y-I20L:FOLP_169-INS	NEG	NEG	NEG	221--274--411	#FF2722	#0069EC	#0069EC	#0069EC	#0069EC	#0069EC	#0069EC	#0069EC	#0069EC	#0069EC	#0069EC	#0069EC	#0069EC	#FF2722	#0069EC	#0069EC	#0069EC	#0069EC	#0069EC	#0069EC	NEG	#0069EC	NEG	#0069EC	POS	#FF2722	FOLP_169-INS	NEG	#0069EC	Y	Y	Y	Y	Y	Y	PATH593	GPS_US_PATH593	GLOBAL STRAIN BANK	Y	MOZAMBIQUE	_	_	_	EMORY UNIVERSITY	_	_	_	_	_	_	_	BLOOD	_	_	QUELLUNG	19F	_	_	_	_	_	_	_	_	BROTH DILUTION	0.25	BROTH DILUTION	0.25	BROTH DILUTION	0.25	BROTH DILUTION	< 0.5	BROTH DILUTION	< 0.5	BROTH DILUTION	< 0.06	BROTH DILUTION	ÔøΩ 0.03	BROTH DILUTION	0.06	BROTH DILUTION	> 4	BROTH DILUTION	0.5	BROTH DILUTION	< 2	BROTH DILUTION	< 2	BROTH DILUTION	4	BROTH DILUTION	< 2	BROTH DILUTION	1	BROTH DILUTION	< 1	BROTH DILUTION	< 2	_	_	_	_	-18.08746649	34.75019739	0
14673_5#73	2245STDY5982912	GPS_US_PATH582	ERR742762	ERS558472	1	UNIQUE	NO	Y	4968	7	13	8	6	15	6	8	MOZAMBIQUE	IPD	IPD	UKWN	5	#9c34b3	23A	#ff81c6	49	1	1	0.25	R	S	0.06	S	<= 0.06	S	0.12	S	S	<= 0.5	S	S	<= 0.5	S	0.06	S	0.06	S	<= 1	S	<= 2	S	NEG	0.5	S	> 8	R	>= 1	R	<= 2	S	<= 2	S	<= 1	S	0.5	S	NEG	NEG	TETM	NEG	NEG	49--1--1	#FF2722	#0069EC	#0069EC	#0069EC	#0069EC	#0069EC	#0069EC	#0069EC	#0069EC	#0069EC	#0069EC	#0069EC	#0069EC	#0069EC	#FF2722	#FF2722	#0069EC	#0069EC	#0069EC	#0069EC	NEG	#0069EC	NEG	#0069EC	NEG	#0069EC	NEG	NEG	#0069EC	N	N	N	N	N	N	PATH582	GPS_US_PATH582	GLOBAL STRAIN BANK	Y	MOZAMBIQUE	_	_	_	EMORY UNIVERSITY	_	_	_	_	_	_	_	BLOOD	_	_	QUELLUNG	23A	_	_	_	_	_	_	_	_	BROTH DILUTION	0.25	BROTH DILUTION	0.06	BROTH DILUTION	0.12	BROTH DILUTION	< 0.5	BROTH DILUTION	< 0.5	BROTH DILUTION	< 0.06	BROTH DILUTION	0.06	BROTH DILUTION	0.06	BROTH DILUTION	0.25	BROTH DILUTION	0.5	BROTH DILUTION	< 2	BROTH DILUTION	< 2	BROTH DILUTION	4	BROTH DILUTION	>8	BROTH DILUTION	< 0.5	BROTH DILUTION	< 1	BROTH DILUTION	< 2	_	_	_	_	-18.08746649	34.75019739	0
14673_6#7	2245STDY5982941	GPS_US_PATH620	ERR742791	ERS558501	1	UNIQUE	NO	Y	4905	2	8	36	3	17	21	14	MOZAMBIQUE	IPD	IPD	UKWN	9	#4c71e1	14	#0156b8	24	27	28	0.25	R	S	<= 0.03	S	<= 0.06	S	0.12	S	S	<= 0.5	S	S	<= 0.5	S	0.06	S	0.06	S	<= 1	S	<= 2	S	NEG	2	I	> 8	R	>= 1	R	<= 2	S	>= 8	R	<= 1	S	0.5	S	NEG	FOLP_178-INS	TETM	NEG	CAT	24--27--28	#FF2722	#0069EC	#0069EC	#0069EC	#0069EC	#0069EC	#0069EC	#0069EC	#0069EC	#0069EC	#0069EC	#0069EC	#0069EC	#F797B1	#FF2722	#FF2722	#0069EC	#FF2722	#0069EC	#0069EC	NEG	#0069EC	NEG	#0069EC	NEG	#0069EC	FOLP_178-INS	POS	#FF2722	Y	Y	Y	Y	Y	Y	PATH620	GPS_US_PATH620	GLOBAL STRAIN BANK	Y	MOZAMBIQUE	_	_	_	EMORY UNIVERSITY	_	_	_	_	_	_	_	BLOOD	_	_	QUELLUNG	35B	_	_	_	_	_	_	_	_	BROTH DILUTION	0.25	BROTH DILUTION	0.06	BROTH DILUTION	0.12	BROTH DILUTION	< 0.5	BROTH DILUTION	< 0.5	BROTH DILUTION	< 0.06	BROTH DILUTION	0.06	BROTH DILUTION	0.06	BROTH DILUTION	1	BROTH DILUTION	0.5	BROTH DILUTION	< 2	BROTH DILUTION	< 2	BROTH DILUTION	4	BROTH DILUTION	8	BROTH DILUTION	1	BROTH DILUTION	< 1	BROTH DILUTION	< 2	_	_	_	_	-18.08746649	34.75019739	0
14673_5#28	2245STDY5982866	GPS_US_PATH522	ERR742718	ERS558427	1	UNIQUE	NO	Y	5410	16	2	53	5	241	1	5	MOZAMBIQUE	IPD	IPD	UKWN	79	#4a5cd4	4	#9020aa	220	272	385	0.25	R	S	0.12	S	<= 0.06	S	0.12	S	S	<= 0.5	S	S	<= 0.5	S	0.06	S	0.06	S	<= 1	S	<= 2	S	NEG	2	I	<= 0.25	S	<= 0.25	S	<= 2	S	<= 2	S	<= 1	S	0.5	S	NEG	FOLP_195-INS	NEG	NEG	NEG	220--272--385	#FF2722	#0069EC	#0069EC	#0069EC	#0069EC	#0069EC	#0069EC	#0069EC	#0069EC	#0069EC	#0069EC	#0069EC	#0069EC	#F797B1	#0069EC	#0069EC	#0069EC	#0069EC	#0069EC	#0069EC	NEG	#0069EC	NEG	#0069EC	NEG	#0069EC	FOLP_195-INS	NEG	#0069EC	Y	Y	Y	Y	Y	N	PATH522	GPS_US_PATH522	GLOBAL STRAIN BANK	Y	MOZAMBIQUE	_	_	_	EMORY UNIVERSITY	_	_	_	_	_	_	_	BLOOD	_	_	QUELLUNG	4	_	_	_	_	_	_	_	_	BROTH DILUTION	0.5	BROTH DILUTION	0.25	BROTH DILUTION	0.25	BROTH DILUTION	< 0.5	BROTH DILUTION	< 0.5	BROTH DILUTION	ÔøΩ 0.06	BROTH DILUTION	2	BROTH DILUTION	0.12	BROTH DILUTION	1	BROTH DILUTION	0.5	BROTH DILUTION	< 2	BROTH DILUTION	< 2	BROTH DILUTION	4	BROTH DILUTION	< 2	BROTH DILUTION	1	BROTH DILUTION	< 1	BROTH DILUTION	< 2	_	_	_	_	-18.08746649	34.75019739	0
14673_5#18	2245STDY5982856	GPS_US_PATH507	ERR742708	ERS558417	1	UNIQUE	NO	Y	5004	10	5	36	12	17	21	14	MOZAMBIQUE	IPD	IPD	UKWN	9	#4c71e1	14	#0156b8	24	27	28	0.25	R	S	<= 0.03	S	<= 0.06	S	0.12	S	S	<= 0.5	S	S	<= 0.5	S	0.06	S	0.06	S	<= 1	S	<= 2	S	NEG	>= 4	R	> 8	R	>= 1	R	<= 2	S	<= 2	S	<= 1	S	0.5	S	NEG	FOLA-Q1H-I20L:FOLP_185-INS	TETM	NEG	NEG	24--27--28	#FF2722	#0069EC	#0069EC	#0069EC	#0069EC	#0069EC	#0069EC	#0069EC	#0069EC	#0069EC	#0069EC	#0069EC	#0069EC	#FF2722	#FF2722	#FF2722	#0069EC	#0069EC	#0069EC	#0069EC	NEG	#0069EC	NEG	#0069EC	POS	#FF2722	FOLP_185-INS	NEG	#0069EC	Y	Y	Y	Y	Y	Y	PATH507	GPS_US_PATH507	GLOBAL STRAIN BANK	Y	MOZAMBIQUE	_	_	_	EMORY UNIVERSITY	_	_	_	_	_	_	_	BLOOD	_	_	QUELLUNG	14	_	_	_	_	_	_	_	_	BROTH DILUTION	0.5	BROTH DILUTION	0.06	BROTH DILUTION	0.12	BROTH DILUTION	< 0.5	BROTH DILUTION	< 0.5	BROTH DILUTION	ÔøΩ 0.06	BROTH DILUTION	0.06	BROTH DILUTION	0.06	BROTH DILUTION	> 4	BROTH DILUTION	0.5	BROTH DILUTION	< 2	BROTH DILUTION	< 2	BROTH DILUTION	4	BROTH DILUTION	> 8	BROTH DILUTION	1	BROTH DILUTION	< 1	BROTH DILUTION	< 2	_	_	_	_	-18.08746649	34.75019739	0
14673_6#34	2245STDY5982968	GPS_US_PATH652	ERR742817	ERS558528	1	UNIQUE	NO	Y	5187	2	5	36	5	17	21	14	MOZAMBIQUE	IPD	IPD	UKWN	9	#4c71e1	14	#0156b8	24	27	28	0.25	R	S	<= 0.03	S	<= 0.06	S	0.12	S	S	<= 0.5	S	S	<= 0.5	S	0.06	S	0.06	S	<= 1	S	<= 2	S	NEG	2	I	> 8	R	>= 1	R	<= 2	S	<= 2	S	<= 1	S	0.5	S	NEG	FOLP_169-INS	TETM	NEG	NEG	24--27--28	#FF2722	#0069EC	#0069EC	#0069EC	#0069EC	#0069EC	#0069EC	#0069EC	#0069EC	#0069EC	#0069EC	#0069EC	#0069EC	#F797B1	#FF2722	#FF2722	#0069EC	#0069EC	#0069EC	#0069EC	NEG	#0069EC	NEG	#0069EC	NEG	#0069EC	FOLP_169-INS	NEG	#0069EC	Y	Y	Y	Y	Y	Y	PATH652	GPS_US_PATH652	GLOBAL STRAIN BANK	Y	MOZAMBIQUE	_	_	_	EMORY UNIVERSITY	_	_	_	_	_	_	_	BLOOD	_	_	QUELLUNG	14	_	_	_	_	_	_	_	_	BROTH DILUTION	0.5	BROTH DILUTION	0.06	BROTH DILUTION	0.12	BROTH DILUTION	< 0.5	BROTH DILUTION	< 0.5	BROTH DILUTION	< 0.06	BROTH DILUTION	ÔøΩ 0.03	BROTH DILUTION	0.06	BROTH DILUTION	1	BROTH DILUTION	0.5	BROTH DILUTION	< 2	BROTH DILUTION	< 2	BROTH DILUTION	< 2	BROTH DILUTION	>8	BROTH DILUTION	1	BROTH DILUTION	< 1	BROTH DILUTION	< 2	_	_	_	_	-18.08746649	34.75019739	0
14673_5#42	2245STDY5982880	GPS_US_PATH540	ERR742731	ERS558441	1	UNIQUE	NO	Y	2421	2	62	1	25	6	20	5	MOZAMBIQUE	IPD	IPD	UKWN	37	#da3a83	6B	#3c9f00	200	237	458	0.25	R	S	0.12	S	0.12	S	<= 0.06	S	S	<= 0.5	S	S	<= 0.5	S	0.06	S	0.06	S	<= 1	S	<= 2	S	NEG	2	I	<= 0.25	S	<= 0.25	S	<= 2	S	<= 2	S	<= 1	S	0.5	S	NEG	FOLP_178-INS	NEG	NEG	NEG	200--237--458	#FF2722	#0069EC	#0069EC	#0069EC	#0069EC	#0069EC	#0069EC	#0069EC	#0069EC	#0069EC	#0069EC	#0069EC	#0069EC	#F797B1	#0069EC	#0069EC	#0069EC	#0069EC	#0069EC	#0069EC	NEG	#0069EC	NEG	#0069EC	NEG	#0069EC	FOLP_178-INS	NEG	#0069EC	Y	Y	Y	Y	Y	Y	PATH540	GPS_US_PATH540	GLOBAL STRAIN BANK	Y	MOZAMBIQUE	_	_	_	EMORY UNIVERSITY	_	_	_	_	_	_	_	BLOOD	_	_	QUELLUNG	06B	_	_	_	_	_	_	_	_	BROTH DILUTION	0.5	BROTH DILUTION	0.5	BROTH DILUTION	0.25	BROTH DILUTION	< 0.5	BROTH DILUTION	< 0.5	BROTH DILUTION	0.12	BROTH DILUTION	0.06	BROTH DILUTION	0.12	BROTH DILUTION	2	BROTH DILUTION	0.5	BROTH DILUTION	< 2	BROTH DILUTION	< 2	BROTH DILUTION	4	BROTH DILUTION	< 2	BROTH DILUTION	1	BROTH DILUTION	< 1	BROTH DILUTION	< 2	_	_	_	_	-18.08746649	34.75019739	0
14673_6#19	2245STDY5982953	GPS_US_PATH635	ERR742803	ERS558513	1	UNIQUE	NO	Y	3207	7	6	1	2	6	1	285	MOZAMBIQUE	IPD	IPD	UKWN	129	#e47382	6B	#3c9f00	NEW	NEW	NEW	0.12	R	S	0.12	S	<= 0.06	S	0.12	S	S	<= 0.5	S	S	<= 0.5	S	0.06	S	0.06	S	<= 1	S	<= 2	S	NEG	>= 4	R	> 8	R	>= 1	R	<= 2	S	>= 8	R	<= 1	S	0.5	S	NEG	FOLA-Q1H-I20L:FOLP_171-INS	TETM	NEG	CAT	NEW--NEW--NEW	#FF2722	#0069EC	#0069EC	#0069EC	#0069EC	#0069EC	#0069EC	#0069EC	#0069EC	#0069EC	#0069EC	#0069EC	#0069EC	#FF2722	#FF2722	#FF2722	#0069EC	#FF2722	#0069EC	#0069EC	NEG	#0069EC	NEG	#0069EC	POS	#FF2722	FOLP_171-INS	POS	#FF2722	Y	Y	Y	Y	Y	Y	PATH635	GPS_US_PATH635	GLOBAL STRAIN BANK	Y	MOZAMBIQUE	_	_	_	EMORY UNIVERSITY	_	_	_	_	_	_	_	BLOOD	_	_	QUELLUNG	06B	_	_	_	_	_	_	_	_	BROTH DILUTION	0.5	BROTH DILUTION	0.25	BROTH DILUTION	0.25	BROTH DILUTION	< 0.5	BROTH DILUTION	< 0.5	BROTH DILUTION	< 0.06	BROTH DILUTION	0.06	BROTH DILUTION	0.06	BROTH DILUTION	>4	BROTH DILUTION	0.5	BROTH DILUTION	< 2	BROTH DILUTION	< 2	BROTH DILUTION	>8	BROTH DILUTION	8	BROTH DILUTION	1	BROTH DILUTION	< 1	BROTH DILUTION	< 2	_	_	_	_	-18.08746649	34.75019739	0
14673_5#62	2245STDY5982900	GPS_US_PATH566	ERR742751	ERS558461	1	UNIQUE	NO	Y	172	7	13	8	6	25	6	8	MOZAMBIQUE	IPD	IPD	UKWN	659	#757913	9L	#00c979	197	1	169	0.25	R	S	0.12	S	<= 0.06	S	0.12	S	S	<= 0.5	S	S	<= 0.5	S	0.06	S	0.06	S	<= 1	S	<= 2	S	NEG	2	I	> 8	R	>= 1	R	<= 2	S	<= 2	S	<= 1	S	0.5	S	NEG	FOLP_169-INS	TETM	NEG	NEG	197--1--169	#FF2722	#0069EC	#0069EC	#0069EC	#0069EC	#0069EC	#0069EC	#0069EC	#0069EC	#0069EC	#0069EC	#0069EC	#0069EC	#F797B1	#FF2722	#FF2722	#0069EC	#0069EC	#0069EC	#0069EC	NEG	#0069EC	NEG	#0069EC	NEG	#0069EC	FOLP_169-INS	NEG	#0069EC	N	N	N	N	N	N	PATH566	GPS_US_PATH566	GLOBAL STRAIN BANK	Y	MOZAMBIQUE	_	_	_	EMORY UNIVERSITY	_	_	_	_	_	_	_	BLOOD	_	_	QUELLUNG	09L	_	_	_	_	_	_	_	_	BROTH DILUTION	0.5	BROTH DILUTION	0.25	BROTH DILUTION	0.25	BROTH DILUTION	< 0.5	BROTH DILUTION	2	BROTH DILUTION	< 0.06	BROTH DILUTION	0.06	BROTH DILUTION	0.12	BROTH DILUTION	1	BROTH DILUTION	0.5	BROTH DILUTION	< 2	BROTH DILUTION	< 2	BROTH DILUTION	4	BROTH DILUTION	> 8	BROTH DILUTION	1	BROTH DILUTION	< 1	BROTH DILUTION	< 2	_	_	_	_	-18.08746649	34.75019739	0
14673_6#45	2245STDY5982979	GPS_US_PATH667	ERR742825	ERS558539	1	UNIQUE	NO	Y	172	7	13	8	6	25	6	8	MOZAMBIQUE	IPD	IPD	UKWN	659	#757913	9L	#00c979	197	1	169	0.25	R	S	0.12	S	<= 0.06	S	0.12	S	S	<= 0.5	S	S	<= 0.5	S	0.06	S	0.06	S	<= 1	S	<= 2	S	NEG	2	I	> 8	R	>= 1	R	<= 2	S	<= 2	S	<= 1	S	0.5	S	NEG	FOLP_169-INS	TETM	NEG	NEG	197--1--169	#FF2722	#0069EC	#0069EC	#0069EC	#0069EC	#0069EC	#0069EC	#0069EC	#0069EC	#0069EC	#0069EC	#0069EC	#0069EC	#F797B1	#FF2722	#FF2722	#0069EC	#0069EC	#0069EC	#0069EC	NEG	#0069EC	NEG	#0069EC	NEG	#0069EC	FOLP_169-INS	NEG	#0069EC	N	N	N	N	N	N	PATH667	GPS_US_PATH667	GLOBAL STRAIN BANK	Y	MOZAMBIQUE	_	_	_	EMORY UNIVERSITY	_	_	_	_	_	_	_	BLOOD	_	_	QUELLUNG	09L	_	_	_	_	_	_	_	_	BROTH DILUTION	0.5	BROTH DILUTION	0.25	BROTH DILUTION	0.25	BROTH DILUTION	< 0.5	BROTH DILUTION	2	BROTH DILUTION	< 0.06	BROTH DILUTION	0.06	BROTH DILUTION	0.06	BROTH DILUTION	1	BROTH DILUTION	0.5	BROTH DILUTION	< 2	BROTH DILUTION	< 2	BROTH DILUTION	4	BROTH DILUTION	> 8	BROTH DILUTION	1	BROTH DILUTION	< 1	BROTH DILUTION	< 2	_	_	_	_	-18.08746649	34.75019739	0
14673_6#47	2245STDY5982981	GPS_US_PATH669	ERR742827	ERS558541	1	UNIQUE	NO	Y	4987	8	8	36	5	6	20	14	MOZAMBIQUE	IPD	IPD	UKWN	125	#d09967	9N	#d1006a	221	27	411	0.25	R	S	0.12	S	<= 0.06	S	0.12	S	S	<= 0.5	S	S	<= 0.5	S	0.06	S	0.06	S	<= 1	S	<= 2	S	NEG	>= 4	R	<= 0.25	S	<= 0.25	S	<= 2	S	<= 2	S	<= 1	S	0.5	S	NEG	FOLA-Q1H-I20L:FOLP_169-INS	NEG	NEG	NEG	221--27--411	#FF2722	#0069EC	#0069EC	#0069EC	#0069EC	#0069EC	#0069EC	#0069EC	#0069EC	#0069EC	#0069EC	#0069EC	#0069EC	#FF2722	#0069EC	#0069EC	#0069EC	#0069EC	#0069EC	#0069EC	NEG	#0069EC	NEG	#0069EC	POS	#FF2722	FOLP_169-INS	NEG	#0069EC	N	N	N	N	N	N	PATH669	GPS_US_PATH669	GLOBAL STRAIN BANK	Y	MOZAMBIQUE	_	_	_	EMORY UNIVERSITY	_	_	_	_	_	_	_	BLOOD	_	_	QUELLUNG	19A	_	_	_	_	_	_	_	_	BROTH DILUTION	0.5	BROTH DILUTION	0.25	BROTH DILUTION	0.25	BROTH DILUTION	< 0.5	BROTH DILUTION	< 0.5	BROTH DILUTION	< 0.06	BROTH DILUTION	0.06	BROTH DILUTION	0.06	BROTH DILUTION	4	BROTH DILUTION	0.25	BROTH DILUTION	< 2	BROTH DILUTION	< 2	BROTH DILUTION	4	BROTH DILUTION	< 2	BROTH DILUTION	1	BROTH DILUTION	< 1	BROTH DILUTION	< 2	_	_	_	_	-18.08746649	34.75019739	0
14673_5#33	2245STDY5982871	GPS_US_PATH527	ERR742722	ERS558432	1	UNIQUE	NO	Y	347	12	8	9	3	3	20	57	MOZAMBIQUE	IPD	IPD	UKWN	21	#9479e8	19F	#a5b4ff	221	274	411	0.25	R	S	0.12	S	<= 0.06	S	0.12	S	S	<= 0.5	S	S	<= 0.5	S	0.06	S	0.06	S	<= 1	S	<= 2	S	NEG	>= 4	R	<= 0.25	S	<= 0.25	S	<= 2	S	<= 2	S	<= 1	S	0.5	S	NEG	FOLA-Q1Y-I20L:FOLP_169-INS	NEG	NEG	NEG	221--274--411	#FF2722	#0069EC	#0069EC	#0069EC	#0069EC	#0069EC	#0069EC	#0069EC	#0069EC	#0069EC	#0069EC	#0069EC	#0069EC	#FF2722	#0069EC	#0069EC	#0069EC	#0069EC	#0069EC	#0069EC	NEG	#0069EC	NEG	#0069EC	POS	#FF2722	FOLP_169-INS	NEG	#0069EC	Y	Y	Y	Y	Y	Y	PATH527	GPS_US_PATH527	GLOBAL STRAIN BANK	Y	MOZAMBIQUE	_	_	_	EMORY UNIVERSITY	_	_	_	_	_	_	_	BLOOD	_	_	QUELLUNG	19F	_	_	_	_	_	_	_	_	BROTH DILUTION	0.5	BROTH DILUTION	0.12	BROTH DILUTION	0.25	BROTH DILUTION	< 0.5	BROTH DILUTION	< 0.5	BROTH DILUTION	ÔøΩ 0.06	BROTH DILUTION	0.06	BROTH DILUTION	0.12	BROTH DILUTION	4	BROTH DILUTION	0.5	BROTH DILUTION	< 2	BROTH DILUTION	< 2	BROTH DILUTION	4	BROTH DILUTION	< 2	BROTH DILUTION	1	BROTH DILUTION	< 1	BROTH DILUTION	< 2	_	_	_	_	-18.08746649	34.75019739	0
14673_5#19	2245STDY5982857	GPS_US_PATH508	ERR742709	ERS558418	1	UNIQUE	NO	Y	5033	12	19	2	17	6	1	14	MOZAMBIQUE	IPD	IPD	UKWN	10	#dbb532	14	#0156b8	17	15	22	0.5	R	S	0.12	S	0.12	S	0.12	S	S	<= 0.5	S	S	<= 0.5	S	0.06	S	0.06	S	<= 1	S	<= 2	S	NEG	>= 4	R	> 8	R	>= 1	R	<= 2	S	<= 2	S	<= 1	S	0.5	S	NEG	FOLA-Q1Y-E14D-I20L:FOLP_180-INS	TETM	NEG	NEG	17--15--22	#FF2722	#0069EC	#0069EC	#0069EC	#0069EC	#0069EC	#0069EC	#0069EC	#0069EC	#0069EC	#0069EC	#0069EC	#0069EC	#FF2722	#FF2722	#FF2722	#0069EC	#0069EC	#0069EC	#0069EC	NEG	#0069EC	NEG	#0069EC	POS	#FF2722	FOLP_180-INS	NEG	#0069EC	Y	Y	Y	Y	Y	Y	PATH508	GPS_US_PATH508	GLOBAL STRAIN BANK	Y	MOZAMBIQUE	_	_	_	EMORY UNIVERSITY	_	_	_	_	_	_	_	BLOOD	_	_	QUELLUNG	14	_	_	_	_	_	_	_	_	BROTH DILUTION	2	BROTH DILUTION	0.25	BROTH DILUTION	0.25	BROTH DILUTION	< 0.5	BROTH DILUTION	1	BROTH DILUTION	0.25	BROTH DILUTION	ÔøΩ 0.03	BROTH DILUTION	0.12	BROTH DILUTION	> 4	BROTH DILUTION	0.5	BROTH DILUTION	< 2	BROTH DILUTION	< 2	BROTH DILUTION	4	BROTH DILUTION	> 8	BROTH DILUTION	2	BROTH DILUTION	< 1	BROTH DILUTION	< 2	_	_	_	_	-18.08746649	34.75019739	0
19084_7#71	2245STDY6179147	GPS_US_PATH587_R1	ERR1422400	ERS1021373	1	UNIQUE	NO	Y	5412	2	9	54	5	205	288	15	MOZAMBIQUE	IPD	IPD	UKWN	223	#da572c	6A	#bd009a	222	151	459	0.25	R	S	0.06	S	<= 0.06	S	0.12	S	S	<= 0.5	S	S	<= 0.5	S	0.06	S	0.06	S	<= 1	S	<= 2	S	NEG	>= 4	R	<= 0.25	S	<= 0.25	S	<= 2	S	<= 2	S	<= 1	S	0.5	S	NEG	FOLA-E14D-I20L:FOLP_178-INS	NEG	NEG	NEG	222--151--459	#FF2722	#0069EC	#0069EC	#0069EC	#0069EC	#0069EC	#0069EC	#0069EC	#0069EC	#0069EC	#0069EC	#0069EC	#0069EC	#FF2722	#0069EC	#0069EC	#0069EC	#0069EC	#0069EC	#0069EC	NEG	#0069EC	NEG	#0069EC	POS	#FF2722	FOLP_178-INS	NEG	#0069EC	N	N	N	N	N	N	PATH587	GPS_US_PATH587_R1	GLOBAL STRAIN BANK	Y	MOZAMBIQUE	_	_	_	EMORY UNIVERSITY	_	_	_	_	_	_	_	BLOOD	_	_	QUELLUNG	06A	_	_	_	_	_	_	_	_	BROTH DILUTION	2	BROTH DILUTION	2	BROTH DILUTION	1	BROTH DILUTION	2	BROTH DILUTION	2	BROTH DILUTION	0.12	BROTH DILUTION	4	BROTH DILUTION	0.12	BROTH DILUTION	2	BROTH DILUTION	0.5	BROTH DILUTION	< 2	BROTH DILUTION	< 2	BROTH DILUTION	4	BROTH DILUTION	>8	BROTH DILUTION	1	BROTH DILUTION	< 1	BROTH DILUTION	< 2	_	_	_	_	-18.08746649	34.75019739	0
15277_1#29	2245STDY5982971	GPS_US_PATH655	ERR845762	ERS558531	1	UNIQUE	NO	Y	230	12	19	2	17	6	22	14	MOZAMBIQUE	IPD	IPD	UKWN	10	#dbb532	14	#0156b8	17	46	131	2	R	S	1	S	0.5	I	0.5	S	S	<= 0.5	S	S	> 2	R	> 32	R	> 2	R	<= 1	S	<= 2	S	POS	>= 4	R	> 8	R	>= 1	R	<= 2	S	<= 2	S	<= 1	S	0.5	S	ERMB	FOLA-Q1Y-E14D-I20L:FOLP_169-INS	TET	NEG	NEG	17--46--131	#FF2722	#0069EC	#0069EC	#F797B1	#0069EC	#0069EC	#0069EC	#0069EC	#FF2722	#FF2722	#FF2722	#0069EC	#0069EC	#FF2722	#FF2722	#FF2722	#0069EC	#0069EC	#0069EC	#0069EC	POS	#FF2722	NEG	#0069EC	POS	#FF2722	FOLP_169-INS	NEG	#0069EC	Y	Y	Y	Y	Y	Y	PATH655	GPS_US_PATH655	GLOBAL STRAIN BANK	Y	MOZAMBIQUE	_	_	_	EMORY UNIVERSITY	_	_	_	_	_	_	_	BLOOD	_	_	QUELLUNG	14	_	_	_	_	_	_	_	_	BROTH DILUTION	4	BROTH DILUTION	4	BROTH DILUTION	1	BROTH DILUTION	1	BROTH DILUTION	>2	BROTH DILUTION	0.5	BROTH DILUTION	>32	BROTH DILUTION	>2	BROTH DILUTION	>4	BROTH DILUTION	0.5	BROTH DILUTION	< 2	BROTH DILUTION	< 2	BROTH DILUTION	4	BROTH DILUTION	>8	BROTH DILUTION	1	BROTH DILUTION	< 1	BROTH DILUTION	< 2	_	_	_	_	-18.08746649	34.75019739	0
14673_4#88	2245STDY5982831	GPS_US_PATH480	ERR742683	ERS558392	1	UNIQUE	NO	Y	5081	123	32	4	16	6	115	262	MONGOLIA	IPD	IPD	UKWN	224	#3fc0d1	7F	#c753d8	11	0	NEW	<= 0.03	S	S	<= 0.03	S	<= 0.06	S	<= 0.06	S	S	<= 0.5	S	S	<= 0.5	S	8	R	0.06	S	<= 1	S	<= 2	S	NEG	0.5	S	> 8	R	>= 1	R	<= 2	S	>= 8	R	<= 1	S	0.5	S	MEF	NEG	TETM	NEG	CAT:MSR(D):MSRD_MLS	11--0--NEW	#0069EC	#0069EC	#0069EC	#0069EC	#0069EC	#0069EC	#0069EC	#0069EC	#0069EC	#FF2722	#0069EC	#0069EC	#0069EC	#0069EC	#FF2722	#FF2722	#0069EC	#FF2722	#0069EC	#0069EC	NEG	#0069EC	POS	#FF2722	NEG	#0069EC	NEG	POS	#FF2722	N	Y	Y	Y	Y	Y	PATH480	GPS_US_PATH480	GLOBAL STRAIN BANK	Y	MONGOLIA	_	_	_	EMORY UNIVERSITY	_	2004	_	_	_	_	_	BLOOD	_	_	QUELLUNG	07F	_	_	_	_	_	_	_	_	BROTH DILUTION	< 0.03	BROTH DILUTION	< 0.03	BROTH DILUTION	< 0.06	BROTH DILUTION	< 0.5	_	_	_	_	BROTH DILUTION	32	BROTH DILUTION	0.06	_	_	_	_	_	_	_	_	_	_	BROTH DILUTION	> 8	BROTH DILUTION	1	_	_	_	_	_	PrePCV	2016	PCV13	46.83529066	103.0832178	0
14673_5#3	2245STDY5982841	GPS_US_PATH490	ERR742693	ERS558402	1	UNIQUE	NO	Y	5081	123	32	4	16	6	115	262	MONGOLIA	IPD	IPD	UKWN	224	#3fc0d1	7F	#c753d8	11	0	0	<= 0.03	S	S	<= 0.03	S	<= 0.06	S	<= 0.06	S	S	<= 0.5	S	S	<= 0.5	S	8	R	0.06	S	<= 1	S	<= 2	S	NEG	0.5	S	> 8	R	>= 1	R	<= 2	S	>= 8	R	<= 1	S	0.5	S	MEF	NEG	TETM	NEG	CAT:MSR(D):MSRD_MLS	11--0--0	#0069EC	#0069EC	#0069EC	#0069EC	#0069EC	#0069EC	#0069EC	#0069EC	#0069EC	#FF2722	#0069EC	#0069EC	#0069EC	#0069EC	#FF2722	#FF2722	#0069EC	#FF2722	#0069EC	#0069EC	NEG	#0069EC	POS	#FF2722	NEG	#0069EC	NEG	POS	#FF2722	N	Y	Y	Y	Y	Y	PATH490	GPS_US_PATH490	GLOBAL STRAIN BANK	Y	MONGOLIA	_	_	_	EMORY UNIVERSITY	_	2003	_	_	_	_	_	BLOOD	_	_	QUELLUNG	07F	_	_	_	_	_	_	_	_	BROTH DILUTION	< 0.03	BROTH DILUTION	< 0.03	BROTH DILUTION	< 0.06	BROTH DILUTION	< 0.5	_	_	_	_	BROTH DILUTION	32	BROTH DILUTION	0.06	_	_	_	_	_	_	_	_	_	_	BROTH DILUTION	> 8	BROTH DILUTION	1	_	_	_	_	_	PrePCV	2016	PCV13	46.83529066	103.0832178	0
14673_4#92	2245STDY5982835	GPS_US_PATH484	ERR742687	ERS558396	1	UNIQUE	NO	Y	1504	2	13	4	1	6	147	14	MONGOLIA	IPD	IPD	UKWN	96	#da3a60	2	#c36bf5	50	0	2	<= 0.03	S	S	<= 0.03	S	<= 0.06	S	<= 0.06	S	S	<= 0.5	S	S	<= 0.5	S	0.06	S	0.06	S	<= 1	S	<= 2	S	NEG	0.5	S	<= 0.25	S	<= 0.25	S	<= 2	S	<= 2	S	<= 1	S	0.5	S	NEG	NEG	NEG	NEG	NEG	50--0--2	#0069EC	#0069EC	#0069EC	#0069EC	#0069EC	#0069EC	#0069EC	#0069EC	#0069EC	#0069EC	#0069EC	#0069EC	#0069EC	#0069EC	#0069EC	#0069EC	#0069EC	#0069EC	#0069EC	#0069EC	NEG	#0069EC	NEG	#0069EC	NEG	#0069EC	NEG	NEG	#0069EC	N	N	N	N	N	N	PATH484	GPS_US_PATH484	GLOBAL STRAIN BANK	Y	MONGOLIA	_	_	_	EMORY UNIVERSITY	_	2004	_	_	_	_	_	BLOOD	_	_	QUELLUNG	0NT	_	_	_	_	_	_	_	_	BROTH DILUTION	< 0.03	BROTH DILUTION	< 0.03	BROTH DILUTION	< 0.06	BROTH DILUTION	< 0.5	_	_	_	_	BROTH DILUTION	0.03	BROTH DILUTION	0.06	_	_	_	_	_	_	_	_	_	_	BROTH DILUTION	< 2	BROTH DILUTION	< 0.5	_	_	_	_	_	PrePCV	2016	PCV13	46.83529066	103.0832178	0
18090_1#109	2245STDY6106655	GPS_US_PATH3765	ERR1214429	ERS740664	1	UNIQUE	YES	Y	74	2	13	4	1	6	6	14	BANGLADESH	IPD	IPD	Y	96	#da3a60	2	#c36bf5	50	0	2	<= 0.03	S	S	<= 0.03	S	<= 0.06	S	<= 0.06	S	S	<= 0.5	S	S	<= 0.5	S	0.06	S	0.06	S	<= 1	S	<= 2	S	NEG	0.5	S	> 8	R	>= 1	R	<= 2	S	<= 2	S	<= 1	S	0.5	S	NEG	NEG	TETM	NEG	NEG	50--0--2	#0069EC	#0069EC	#0069EC	#0069EC	#0069EC	#0069EC	#0069EC	#0069EC	#0069EC	#0069EC	#0069EC	#0069EC	#0069EC	#0069EC	#FF2722	#FF2722	#0069EC	#0069EC	#0069EC	#0069EC	NEG	#0069EC	NEG	#0069EC	NEG	#0069EC	NEG	NEG	#0069EC	N	N	N	N	N	N	PATH3765	GPS_US_PATH3765	GLOBAL STRAIN BANK	Y	BANGLADESH	_	_	_	EMORY UNIVERSITY	_	2006	_	0	0	0	_	BLOOD	_	_	QUELLUNG	2	_	_	_	_	_	_	_	_	_	_	_	_	_	_	_	_	_	_	_	_	_	_	_	_	_	_	_	_	_	_	_	_	_	_	_	_	_	_	_	_	_	_	_	PrePCV	2015	PCV10	24.3476078	90.07797404	0
14723_1#18	2245STDY5983048	GPS_US_PATH1324	ERR750753	ERS558607	1	UNIQUE	NO	Y	247	16	13	4	5	6	10	14	FRANCE	IPD	IPD	UKWN	27	#b88ae6	4	#9020aa	0	0	3	<= 0.03	S	S	<= 0.03	S	<= 0.06	S	<= 0.06	S	S	<= 0.5	S	S	<= 0.5	S	0.06	S	0.06	S	<= 1	S	<= 2	S	NEG	0.5	S	<= 0.25	S	<= 0.25	S	<= 2	S	<= 2	S	<= 1	S	0.5	S	NEG	NEG	NEG	NEG	NEG	0--0--3	#0069EC	#0069EC	#0069EC	#0069EC	#0069EC	#0069EC	#0069EC	#0069EC	#0069EC	#0069EC	#0069EC	#0069EC	#0069EC	#0069EC	#0069EC	#0069EC	#0069EC	#0069EC	#0069EC	#0069EC	NEG	#0069EC	NEG	#0069EC	NEG	#0069EC	NEG	NEG	#0069EC	Y	Y	Y	Y	Y	N	PATH1324	GPS_US_PATH1324	GLOBAL STRAIN BANK	Y	FRANCE	_	_	_	EMORY UNIVERSITY	_	2001	_	_	_	_	_	BLOOD	_	_	QUELLUNG	4	_	_	_	_	_	_	_	_	_	_	_	_	_	_	_	_	_	_	_	_	_	_	_	_	_	_	_	_	_	_	_	_	_	_	_	_	_	_	_	_	_	_	_	PrePCV	2006	PCV7	43.296482	5.36978	0
14673_5#79	2245STDY5982918	GPS_US_PATH589	ERR742768	ERS558478	1	UNIQUE	NO	Y	5410	16	2	53	5	241	1	5	MOZAMBIQUE	IPD	IPD	UKWN	79	#4a5cd4	4	#9020aa	220	272	385	0.25	R	S	0.12	S	<= 0.06	S	0.12	S	S	<= 0.5	S	S	<= 0.5	S	0.06	S	0.06	S	<= 1	S	<= 2	S	NEG	>= 4	R	<= 0.25	S	<= 0.25	S	<= 2	S	<= 2	S	<= 1	S	0.5	S	NEG	FOLA-I20L:FOLP_195-INS	NEG	NEG	NEG	220--272--385	#FF2722	#0069EC	#0069EC	#0069EC	#0069EC	#0069EC	#0069EC	#0069EC	#0069EC	#0069EC	#0069EC	#0069EC	#0069EC	#FF2722	#0069EC	#0069EC	#0069EC	#0069EC	#0069EC	#0069EC	NEG	#0069EC	NEG	#0069EC	POS	#FF2722	FOLP_195-INS	NEG	#0069EC	Y	Y	Y	Y	Y	N	PATH589	GPS_US_PATH589	GLOBAL STRAIN BANK	Y	MOZAMBIQUE	_	_	_	EMORY UNIVERSITY	_	_	_	_	_	_	_	BLOOD	_	_	QUELLUNG	4	_	_	_	_	_	_	_	_	_	_	_	_	_	_	_	_	_	_	_	_	_	_	_	_	_	_	_	_	_	_	_	_	_	_	_	_	_	_	_	_	_	_	_	_	_	_	-18.08746649	34.75019739	0
14673_5#89	2245STDY5982928	GPS_US_PATH601	ERR742778	ERS558488	1	UNIQUE	NO	Y	5410	16	2	53	5	241	1	5	MOZAMBIQUE	IPD	IPD	UKWN	79	#4a5cd4	4	#9020aa	220	272	385	0.25	R	S	0.12	S	<= 0.06	S	0.12	S	S	<= 0.5	S	S	<= 0.5	S	0.06	S	0.06	S	<= 1	S	<= 2	S	NEG	2	I	<= 0.25	S	<= 0.25	S	<= 2	S	<= 2	S	<= 1	S	0.5	S	NEG	FOLP_195-INS	NEG	NEG	NEG	220--272--385	#FF2722	#0069EC	#0069EC	#0069EC	#0069EC	#0069EC	#0069EC	#0069EC	#0069EC	#0069EC	#0069EC	#0069EC	#0069EC	#F797B1	#0069EC	#0069EC	#0069EC	#0069EC	#0069EC	#0069EC	NEG	#0069EC	NEG	#0069EC	NEG	#0069EC	FOLP_195-INS	NEG	#0069EC	Y	Y	Y	Y	Y	N	PATH601	GPS_US_PATH601	GLOBAL STRAIN BANK	Y	MOZAMBIQUE	_	_	_	EMORY UNIVERSITY	_	_	_	_	_	_	_	BLOOD	_	_	QUELLUNG	4	_	_	_	_	_	_	_	_	_	_	_	_	_	_	_	_	_	_	_	_	_	_	_	_	_	_	_	_	_	_	_	_	_	_	_	_	_	_	_	_	_	_	_	_	_	_	-18.08746649	34.75019739	0
14673_6#11	2245STDY5982945	GPS_US_PATH625	ERR742795	ERS558505	1	UNIQUE	NO	Y	5660	16	13	4	18	6	356	14	MOZAMBIQUE	IPD	IPD	UKWN	27	#b88ae6	4	#9020aa	79	0	194	0.06	S	S	0.06	S	<= 0.06	S	0.12	S	S	<= 0.5	S	S	<= 0.5	S	0.06	S	0.06	S	<= 1	S	<= 2	S	NEG	>= 4	R	<= 0.25	S	<= 0.25	S	<= 2	S	<= 2	S	<= 1	S	0.5	S	NEG	FOLA-Q1H-V3I-E14D-I20L:FOLP_180-INS	NEG	NEG	NEG	79--0--194	#0069EC	#0069EC	#0069EC	#0069EC	#0069EC	#0069EC	#0069EC	#0069EC	#0069EC	#0069EC	#0069EC	#0069EC	#0069EC	#FF2722	#0069EC	#0069EC	#0069EC	#0069EC	#0069EC	#0069EC	NEG	#0069EC	NEG	#0069EC	POS	#FF2722	FOLP_180-INS	NEG	#0069EC	Y	Y	Y	Y	Y	N	PATH625	GPS_US_PATH625	GLOBAL STRAIN BANK	Y	MOZAMBIQUE	_	_	_	EMORY UNIVERSITY	_	_	_	_	_	_	_	BLOOD	_	_	QUELLUNG	4	_	_	_	_	_	_	_	_	_	_	_	_	_	_	_	_	_	_	_	_	_	_	_	_	_	_	_	_	_	_	_	_	_	_	_	_	_	_	_	_	_	_	_	_	_	_	-18.08746649	34.75019739	0
14673_6#80	2245STDY5983015	GPS_US_PATH738	ERR742860	ERS558574	1	UNIQUE	NO	Y	5410	16	2	53	5	241	1	5	MOZAMBIQUE	IPD	IPD	UKWN	79	#4a5cd4	4	#9020aa	220	272	385	0.25	R	S	0.12	S	<= 0.06	S	0.12	S	S	<= 0.5	S	S	<= 0.5	S	0.06	S	0.06	S	<= 1	S	<= 2	S	NEG	>= 4	R	<= 0.25	S	<= 0.25	S	<= 2	S	<= 2	S	<= 1	S	0.5	S	NEG	FOLA-I20L:FOLP_195-INS	NEG	NEG	NEG	220--272--385	#FF2722	#0069EC	#0069EC	#0069EC	#0069EC	#0069EC	#0069EC	#0069EC	#0069EC	#0069EC	#0069EC	#0069EC	#0069EC	#FF2722	#0069EC	#0069EC	#0069EC	#0069EC	#0069EC	#0069EC	NEG	#0069EC	NEG	#0069EC	POS	#FF2722	FOLP_195-INS	NEG	#0069EC	Y	Y	Y	Y	Y	N	PATH738	GPS_US_PATH738	GLOBAL STRAIN BANK	Y	MOZAMBIQUE	_	_	_	EMORY UNIVERSITY	_	_	_	_	_	_	_	BLOOD	_	_	QUELLUNG	4	_	_	_	_	_	_	_	_	_	_	_	_	_	_	_	_	_	_	_	_	_	_	_	_	_	_	_	_	_	_	_	_	_	_	_	_	_	_	_	_	_	_	_	_	_	_	-18.08746649	34.75019739	0
14673_6#91	2245STDY5983026	GPS_US_PATH751	ERR742871	ERS558585	1	UNIQUE	NO	Y	5410	16	2	53	5	241	1	5	MOZAMBIQUE	IPD	IPD	UKWN	79	#4a5cd4	4	#9020aa	220	272	385	0.25	R	S	0.12	S	<= 0.06	S	0.12	S	S	<= 0.5	S	S	<= 0.5	S	0.06	S	0.06	S	<= 1	S	<= 2	S	NEG	>= 4	R	<= 0.25	S	<= 0.25	S	<= 2	S	<= 2	S	<= 1	S	0.5	S	NEG	FOLA-I20L:FOLP_195-INS	NEG	NEG	NEG	220--272--385	#FF2722	#0069EC	#0069EC	#0069EC	#0069EC	#0069EC	#0069EC	#0069EC	#0069EC	#0069EC	#0069EC	#0069EC	#0069EC	#FF2722	#0069EC	#0069EC	#0069EC	#0069EC	#0069EC	#0069EC	NEG	#0069EC	NEG	#0069EC	POS	#FF2722	FOLP_195-INS	NEG	#0069EC	Y	Y	Y	Y	Y	N	PATH751	GPS_US_PATH751	GLOBAL STRAIN BANK	Y	MOZAMBIQUE	_	_	_	EMORY UNIVERSITY	_	_	_	_	_	_	_	BLOOD	_	_	QUELLUNG	4	_	_	_	_	_	_	_	_	_	_	_	_	_	_	_	_	_	_	_	_	_	_	_	_	_	_	_	_	_	_	_	_	_	_	_	_	_	_	_	_	_	_	_	_	_	_	-18.08746649	34.75019739	0
14673_5#37	2245STDY5982875	GPS_US_PATH532	ERR742726	ERS558436	1	UNIQUE	NO	Y	289	16	12	9	1	41	33	33	MOZAMBIQUE	IPD	IPD	UKWN	8	#8ea91e	5	#0cc44f	23	0	2	<= 0.03	S	S	<= 0.03	S	<= 0.06	S	<= 0.06	S	S	<= 0.5	S	S	<= 0.5	S	0.06	S	0.06	S	<= 1	S	<= 2	S	NEG	2	I	<= 0.25	S	<= 0.25	S	<= 2	S	<= 2	S	<= 1	S	0.5	S	NEG	FOLP_169-INS	NEG	NEG	NEG	23--0--2	#0069EC	#0069EC	#0069EC	#0069EC	#0069EC	#0069EC	#0069EC	#0069EC	#0069EC	#0069EC	#0069EC	#0069EC	#0069EC	#F797B1	#0069EC	#0069EC	#0069EC	#0069EC	#0069EC	#0069EC	NEG	#0069EC	NEG	#0069EC	NEG	#0069EC	FOLP_169-INS	NEG	#0069EC	N	Y	Y	Y	Y	Y	PATH532	GPS_US_PATH532	GLOBAL STRAIN BANK	Y	MOZAMBIQUE	_	_	_	EMORY UNIVERSITY	_	_	_	_	_	_	_	BLOOD	_	_	QUELLUNG	5	_	_	_	_	_	_	_	_	_	_	_	_	_	_	_	_	_	_	_	_	_	_	_	_	_	_	_	_	_	_	_	_	_	_	_	_	_	_	_	_	_	_	_	_	_	_	-18.08746649	34.75019739	0
14673_5#69	2245STDY5982907	GPS_US_PATH576	ERR742758	ERS558468	1	UNIQUE	NO	Y	289	16	12	9	1	41	33	33	MOZAMBIQUE	IPD	IPD	UKWN	8	#8ea91e	5	#0cc44f	23	0	2	<= 0.03	S	S	<= 0.03	S	<= 0.06	S	<= 0.06	S	S	<= 0.5	S	S	<= 0.5	S	0.06	S	0.06	S	<= 1	S	<= 2	S	NEG	2	I	<= 0.25	S	<= 0.25	S	<= 2	S	<= 2	S	<= 1	S	0.5	S	NEG	FOLP_169-INS	NEG	NEG	NEG	23--0--2	#0069EC	#0069EC	#0069EC	#0069EC	#0069EC	#0069EC	#0069EC	#0069EC	#0069EC	#0069EC	#0069EC	#0069EC	#0069EC	#F797B1	#0069EC	#0069EC	#0069EC	#0069EC	#0069EC	#0069EC	NEG	#0069EC	NEG	#0069EC	NEG	#0069EC	FOLP_169-INS	NEG	#0069EC	N	Y	Y	Y	Y	Y	PATH576	GPS_US_PATH576	GLOBAL STRAIN BANK	Y	MOZAMBIQUE	_	_	_	EMORY UNIVERSITY	_	_	_	_	_	_	_	BLOOD	_	_	QUELLUNG	5	_	_	_	_	_	_	_	_	_	_	_	_	_	_	_	_	_	_	_	_	_	_	_	_	_	_	_	_	_	_	_	_	_	_	_	_	_	_	_	_	_	_	_	_	_	_	-18.08746649	34.75019739	0
14673_5#70	2245STDY5982908	GPS_US_PATH578	ERR742759	ERS558469	1	UNIQUE	NO	Y	289	16	12	9	1	41	33	33	MOZAMBIQUE	IPD	IPD	UKWN	8	#8ea91e	5	#0cc44f	23	0	2	<= 0.03	S	S	<= 0.03	S	<= 0.06	S	<= 0.06	S	S	<= 0.5	S	S	<= 0.5	S	0.06	S	0.06	S	<= 1	S	<= 2	S	NEG	2	I	<= 0.25	S	<= 0.25	S	<= 2	S	<= 2	S	<= 1	S	0.5	S	NEG	FOLP_169-INS	NEG	NEG	NEG	23--0--2	#0069EC	#0069EC	#0069EC	#0069EC	#0069EC	#0069EC	#0069EC	#0069EC	#0069EC	#0069EC	#0069EC	#0069EC	#0069EC	#F797B1	#0069EC	#0069EC	#0069EC	#0069EC	#0069EC	#0069EC	NEG	#0069EC	NEG	#0069EC	NEG	#0069EC	FOLP_169-INS	NEG	#0069EC	N	Y	Y	Y	Y	Y	PATH578	GPS_US_PATH578	GLOBAL STRAIN BANK	Y	MOZAMBIQUE	_	_	_	EMORY UNIVERSITY	_	_	_	_	_	_	_	BLOOD	_	_	QUELLUNG	5	_	_	_	_	_	_	_	_	_	_	_	_	_	_	_	_	_	_	_	_	_	_	_	_	_	_	_	_	_	_	_	_	_	_	_	_	_	_	_	_	_	_	_	_	_	_	-18.08746649	34.75019739	0
14673_5#71	2245STDY5982910	GPS_US_PATH579	ERR742760	ERS558470	1	UNIQUE	NO	Y	289	16	12	9	1	41	33	33	MOZAMBIQUE	IPD	IPD	UKWN	8	#8ea91e	5	#0cc44f	23	0	2	<= 0.03	S	S	<= 0.03	S	<= 0.06	S	<= 0.06	S	S	<= 0.5	S	S	<= 0.5	S	0.06	S	0.06	S	<= 1	S	<= 2	S	NEG	2	I	<= 0.25	S	<= 0.25	S	<= 2	S	<= 2	S	<= 1	S	0.5	S	NEG	FOLP_169-INS	NEG	NEG	NEG	23--0--2	#0069EC	#0069EC	#0069EC	#0069EC	#0069EC	#0069EC	#0069EC	#0069EC	#0069EC	#0069EC	#0069EC	#0069EC	#0069EC	#F797B1	#0069EC	#0069EC	#0069EC	#0069EC	#0069EC	#0069EC	NEG	#0069EC	NEG	#0069EC	NEG	#0069EC	FOLP_169-INS	NEG	#0069EC	N	Y	Y	Y	Y	Y	PATH579	GPS_US_PATH579	GLOBAL STRAIN BANK	Y	MOZAMBIQUE	_	_	_	EMORY UNIVERSITY	_	_	_	_	_	_	_	BLOOD	_	_	QUELLUNG	5	_	_	_	_	_	_	_	_	_	_	_	_	_	_	_	_	_	_	_	_	_	_	_	_	_	_	_	_	_	_	_	_	_	_	_	_	_	_	_	_	_	_	_	_	_	_	-18.08746649	34.75019739	0
14673_5#84	2245STDY5982923	GPS_US_PATH595	ERR742773	ERS558483	1	UNIQUE	NO	Y	289	16	12	9	1	41	33	33	MOZAMBIQUE	IPD	IPD	UKWN	8	#8ea91e	5	#0cc44f	23	0	268	0.06	S	S	<= 0.03	S	<= 0.06	S	0.12	S	S	<= 0.5	S	S	<= 0.5	S	0.06	S	0.06	S	<= 1	S	<= 2	S	NEG	2	I	<= 0.25	S	<= 0.25	S	<= 2	S	<= 2	S	<= 1	S	0.5	S	NEG	FOLP_169-INS	NEG	NEG	NEG	23--0--268	#0069EC	#0069EC	#0069EC	#0069EC	#0069EC	#0069EC	#0069EC	#0069EC	#0069EC	#0069EC	#0069EC	#0069EC	#0069EC	#F797B1	#0069EC	#0069EC	#0069EC	#0069EC	#0069EC	#0069EC	NEG	#0069EC	NEG	#0069EC	NEG	#0069EC	FOLP_169-INS	NEG	#0069EC	N	Y	Y	Y	Y	Y	PATH595	GPS_US_PATH595	GLOBAL STRAIN BANK	Y	MOZAMBIQUE	_	_	_	EMORY UNIVERSITY	_	_	_	_	_	_	_	BLOOD	_	_	QUELLUNG	5	_	_	_	_	_	_	_	_	_	_	_	_	_	_	_	_	_	_	_	_	_	_	_	_	_	_	_	_	_	_	_	_	_	_	_	_	_	_	_	_	_	_	_	_	_	_	-18.08746649	34.75019739	0
14673_5#86	2245STDY5982925	GPS_US_PATH598	ERR742775	ERS558485	1	UNIQUE	NO	Y	289	16	12	9	1	41	33	33	MOZAMBIQUE	IPD	IPD	UKWN	8	#8ea91e	5	#0cc44f	23	0	268	0.06	S	S	<= 0.03	S	<= 0.06	S	0.12	S	S	<= 0.5	S	S	<= 0.5	S	0.06	S	0.06	S	<= 1	S	<= 2	S	NEG	2	I	<= 0.25	S	<= 0.25	S	<= 2	S	<= 2	S	<= 1	S	0.5	S	NEG	FOLP_169-INS	NEG	NEG	NEG	23--0--268	#0069EC	#0069EC	#0069EC	#0069EC	#0069EC	#0069EC	#0069EC	#0069EC	#0069EC	#0069EC	#0069EC	#0069EC	#0069EC	#F797B1	#0069EC	#0069EC	#0069EC	#0069EC	#0069EC	#0069EC	NEG	#0069EC	NEG	#0069EC	NEG	#0069EC	FOLP_169-INS	NEG	#0069EC	N	Y	Y	Y	Y	Y	PATH598	GPS_US_PATH598	GLOBAL STRAIN BANK	Y	MOZAMBIQUE	_	_	_	EMORY UNIVERSITY	_	_	_	_	_	_	_	BLOOD	_	_	QUELLUNG	5	_	_	_	_	_	_	_	_	_	_	_	_	_	_	_	_	_	_	_	_	_	_	_	_	_	_	_	_	_	_	_	_	_	_	_	_	_	_	_	_	_	_	_	_	_	_	-18.08746649	34.75019739	0
14673_6#2	2245STDY5982936	GPS_US_PATH610	ERR742786	ERS558496	1	UNIQUE	NO	Y	289	16	12	9	1	41	33	33	MOZAMBIQUE	IPD	IPD	UKWN	8	#8ea91e	5	#0cc44f	23	0	268	0.06	S	S	<= 0.03	S	<= 0.06	S	0.12	S	S	<= 0.5	S	S	<= 0.5	S	0.06	S	0.06	S	<= 1	S	<= 2	S	NEG	2	I	<= 0.25	S	<= 0.25	S	<= 2	S	<= 2	S	<= 1	S	0.5	S	NEG	FOLP_169-INS	NEG	NEG	NEG	23--0--268	#0069EC	#0069EC	#0069EC	#0069EC	#0069EC	#0069EC	#0069EC	#0069EC	#0069EC	#0069EC	#0069EC	#0069EC	#0069EC	#F797B1	#0069EC	#0069EC	#0069EC	#0069EC	#0069EC	#0069EC	NEG	#0069EC	NEG	#0069EC	NEG	#0069EC	FOLP_169-INS	NEG	#0069EC	N	Y	Y	Y	Y	Y	PATH610	GPS_US_PATH610	GLOBAL STRAIN BANK	Y	MOZAMBIQUE	_	_	_	EMORY UNIVERSITY	_	_	_	_	_	_	_	BLOOD	_	_	QUELLUNG	5	_	_	_	_	_	_	_	_	_	_	_	_	_	_	_	_	_	_	_	_	_	_	_	_	_	_	_	_	_	_	_	_	_	_	_	_	_	_	_	_	_	_	_	_	_	_	-18.08746649	34.75019739	0
14673_6#3	2245STDY5982937	GPS_US_PATH613	ERR742787	ERS558497	1	UNIQUE	NO	Y	289	16	12	9	1	41	33	33	MOZAMBIQUE	IPD	IPD	UKWN	8	#8ea91e	5	#0cc44f	23	0	2	<= 0.03	S	S	<= 0.03	S	<= 0.06	S	<= 0.06	S	S	<= 0.5	S	S	<= 0.5	S	0.06	S	0.06	S	<= 1	S	<= 2	S	NEG	2	I	<= 0.25	S	<= 0.25	S	<= 2	S	<= 2	S	<= 1	S	0.5	S	NEG	FOLP_169-INS	NEG	NEG	NEG	23--0--2	#0069EC	#0069EC	#0069EC	#0069EC	#0069EC	#0069EC	#0069EC	#0069EC	#0069EC	#0069EC	#0069EC	#0069EC	#0069EC	#F797B1	#0069EC	#0069EC	#0069EC	#0069EC	#0069EC	#0069EC	NEG	#0069EC	NEG	#0069EC	NEG	#0069EC	FOLP_169-INS	NEG	#0069EC	N	Y	Y	Y	Y	Y	PATH613	GPS_US_PATH613	GLOBAL STRAIN BANK	Y	MOZAMBIQUE	_	_	_	EMORY UNIVERSITY	_	_	_	_	_	_	_	BLOOD	_	_	QUELLUNG	5	_	_	_	_	_	_	_	_	_	_	_	_	_	_	_	_	_	_	_	_	_	_	_	_	_	_	_	_	_	_	_	_	_	_	_	_	_	_	_	_	_	_	_	_	_	_	-18.08746649	34.75019739	0
14673_6#10	2245STDY5982944	GPS_US_PATH624	ERR742794	ERS558504	1	UNIQUE	NO	Y	289	16	12	9	1	41	33	33	MOZAMBIQUE	IPD	IPD	UKWN	8	#8ea91e	5	#0cc44f	23	0	2	<= 0.03	S	S	<= 0.03	S	<= 0.06	S	<= 0.06	S	S	<= 0.5	S	S	<= 0.5	S	0.06	S	0.06	S	<= 1	S	<= 2	S	NEG	2	I	<= 0.25	S	<= 0.25	S	<= 2	S	<= 2	S	<= 1	S	0.5	S	NEG	FOLP_169-INS	NEG	NEG	NEG	23--0--2	#0069EC	#0069EC	#0069EC	#0069EC	#0069EC	#0069EC	#0069EC	#0069EC	#0069EC	#0069EC	#0069EC	#0069EC	#0069EC	#F797B1	#0069EC	#0069EC	#0069EC	#0069EC	#0069EC	#0069EC	NEG	#0069EC	NEG	#0069EC	NEG	#0069EC	FOLP_169-INS	NEG	#0069EC	N	Y	Y	Y	Y	Y	PATH624	GPS_US_PATH624	GLOBAL STRAIN BANK	Y	MOZAMBIQUE	_	_	_	EMORY UNIVERSITY	_	_	_	_	_	_	_	BLOOD	_	_	QUELLUNG	5	_	_	_	_	_	_	_	_	_	_	_	_	_	_	_	_	_	_	_	_	_	_	_	_	_	_	_	_	_	_	_	_	_	_	_	_	_	_	_	_	_	_	_	_	_	_	-18.08746649	34.75019739	0
14673_6#15	2245STDY5982949	GPS_US_PATH630	ERR742799	ERS558509	1	UNIQUE	NO	Y	289	16	12	9	1	41	33	33	MOZAMBIQUE	IPD	IPD	UKWN	8	#8ea91e	5	#0cc44f	23	0	268	0.06	S	S	<= 0.03	S	<= 0.06	S	0.12	S	S	<= 0.5	S	S	<= 0.5	S	0.06	S	0.06	S	<= 1	S	<= 2	S	NEG	2	I	<= 0.25	S	<= 0.25	S	<= 2	S	<= 2	S	<= 1	S	0.5	S	NEG	FOLP_169-INS	NEG	NEG	NEG	23--0--268	#0069EC	#0069EC	#0069EC	#0069EC	#0069EC	#0069EC	#0069EC	#0069EC	#0069EC	#0069EC	#0069EC	#0069EC	#0069EC	#F797B1	#0069EC	#0069EC	#0069EC	#0069EC	#0069EC	#0069EC	NEG	#0069EC	NEG	#0069EC	NEG	#0069EC	FOLP_169-INS	NEG	#0069EC	N	Y	Y	Y	Y	Y	PATH630	GPS_US_PATH630	GLOBAL STRAIN BANK	Y	MOZAMBIQUE	_	_	_	EMORY UNIVERSITY	_	_	_	_	_	_	_	BLOOD	_	_	QUELLUNG	5	_	_	_	_	_	_	_	_	_	_	_	_	_	_	_	_	_	_	_	_	_	_	_	_	_	_	_	_	_	_	_	_	_	_	_	_	_	_	_	_	_	_	_	_	_	_	-18.08746649	34.75019739	0
14673_6#44	2245STDY5982978	GPS_US_PATH663	ERR742824	ERS558538	1	UNIQUE	NO	Y	289	16	12	9	1	41	33	33	MOZAMBIQUE	IPD	IPD	UKWN	8	#8ea91e	5	#0cc44f	23	0	268	0.06	S	S	<= 0.03	S	<= 0.06	S	0.12	S	S	<= 0.5	S	S	<= 0.5	S	0.06	S	0.06	S	<= 1	S	<= 2	S	NEG	2	I	<= 0.25	S	<= 0.25	S	<= 2	S	<= 2	S	<= 1	S	0.5	S	NEG	FOLP_169-INS	NEG	NEG	NEG	23--0--268	#0069EC	#0069EC	#0069EC	#0069EC	#0069EC	#0069EC	#0069EC	#0069EC	#0069EC	#0069EC	#0069EC	#0069EC	#0069EC	#F797B1	#0069EC	#0069EC	#0069EC	#0069EC	#0069EC	#0069EC	NEG	#0069EC	NEG	#0069EC	NEG	#0069EC	FOLP_169-INS	NEG	#0069EC	N	Y	Y	Y	Y	Y	PATH663	GPS_US_PATH663	GLOBAL STRAIN BANK	Y	MOZAMBIQUE	_	_	_	EMORY UNIVERSITY	_	_	_	_	_	_	_	BLOOD	_	_	QUELLUNG	5	_	_	_	_	_	_	_	_	_	_	_	_	_	_	_	_	_	_	_	_	_	_	_	_	_	_	_	_	_	_	_	_	_	_	_	_	_	_	_	_	_	_	_	_	_	_	-18.08746649	34.75019739	0
14673_6#48	2245STDY5982982	GPS_US_PATH670	ERR742828	ERS558542	1	UNIQUE	NO	Y	289	16	12	9	1	41	33	33	MOZAMBIQUE	IPD	IPD	UKWN	8	#8ea91e	5	#0cc44f	23	0	2	<= 0.03	S	S	<= 0.03	S	<= 0.06	S	<= 0.06	S	S	<= 0.5	S	S	<= 0.5	S	0.06	S	0.06	S	<= 1	S	<= 2	S	NEG	2	I	<= 0.25	S	<= 0.25	S	<= 2	S	<= 2	S	<= 1	S	0.5	S	NEG	FOLP_169-INS	NEG	NEG	NEG	23--0--2	#0069EC	#0069EC	#0069EC	#0069EC	#0069EC	#0069EC	#0069EC	#0069EC	#0069EC	#0069EC	#0069EC	#0069EC	#0069EC	#F797B1	#0069EC	#0069EC	#0069EC	#0069EC	#0069EC	#0069EC	NEG	#0069EC	NEG	#0069EC	NEG	#0069EC	FOLP_169-INS	NEG	#0069EC	N	Y	Y	Y	Y	Y	PATH670	GPS_US_PATH670	GLOBAL STRAIN BANK	Y	MOZAMBIQUE	_	_	_	EMORY UNIVERSITY	_	_	_	_	_	_	_	BLOOD	_	_	QUELLUNG	5	_	_	_	_	_	_	_	_	_	_	_	_	_	_	_	_	_	_	_	_	_	_	_	_	_	_	_	_	_	_	_	_	_	_	_	_	_	_	_	_	_	_	_	_	_	_	-18.08746649	34.75019739	0
14673_6#56	2245STDY5982990	GPS_US_PATH709	ERR742836	ERS558550	1	UNIQUE	NO	Y	289	16	12	9	1	41	33	33	MOZAMBIQUE	IPD	IPD	UKWN	8	#8ea91e	5	#0cc44f	23	0	268	0.06	S	S	<= 0.03	S	<= 0.06	S	0.12	S	S	<= 0.5	S	S	<= 0.5	S	0.06	S	0.06	S	<= 1	S	<= 2	S	NEG	2	I	<= 0.25	S	<= 0.25	S	<= 2	S	<= 2	S	<= 1	S	0.5	S	NEG	FOLP_169-INS	NEG	NEG	NEG	23--0--268	#0069EC	#0069EC	#0069EC	#0069EC	#0069EC	#0069EC	#0069EC	#0069EC	#0069EC	#0069EC	#0069EC	#0069EC	#0069EC	#F797B1	#0069EC	#0069EC	#0069EC	#0069EC	#0069EC	#0069EC	NEG	#0069EC	NEG	#0069EC	NEG	#0069EC	FOLP_169-INS	NEG	#0069EC	N	Y	Y	Y	Y	Y	PATH709	GPS_US_PATH709	GLOBAL STRAIN BANK	Y	MOZAMBIQUE	_	_	_	EMORY UNIVERSITY	_	_	_	_	_	_	_	BLOOD	_	_	QUELLUNG	5	_	_	_	_	_	_	_	_	_	_	_	_	_	_	_	_	_	_	_	_	_	_	_	_	_	_	_	_	_	_	_	_	_	_	_	_	_	_	_	_	_	_	_	_	_	_	-18.08746649	34.75019739	0
14673_6#59	2245STDY5982993	GPS_US_PATH713	ERR742839	ERS558553	1	UNIQUE	NO	Y	289	16	12	9	1	41	33	33	MOZAMBIQUE	IPD	IPD	UKWN	8	#8ea91e	5	#0cc44f	23	0	268	0.06	S	S	<= 0.03	S	<= 0.06	S	0.12	S	S	<= 0.5	S	S	<= 0.5	S	0.06	S	0.06	S	<= 1	S	<= 2	S	NEG	2	I	<= 0.25	S	<= 0.25	S	<= 2	S	<= 2	S	<= 1	S	0.5	S	NEG	FOLP_169-INS	NEG	NEG	NEG	23--0--268	#0069EC	#0069EC	#0069EC	#0069EC	#0069EC	#0069EC	#0069EC	#0069EC	#0069EC	#0069EC	#0069EC	#0069EC	#0069EC	#F797B1	#0069EC	#0069EC	#0069EC	#0069EC	#0069EC	#0069EC	NEG	#0069EC	NEG	#0069EC	NEG	#0069EC	FOLP_169-INS	NEG	#0069EC	N	Y	Y	Y	Y	Y	PATH713	GPS_US_PATH713	GLOBAL STRAIN BANK	Y	MOZAMBIQUE	_	_	_	EMORY UNIVERSITY	_	_	_	_	_	_	_	BLOOD	_	_	QUELLUNG	5	_	_	_	_	_	_	_	_	_	_	_	_	_	_	_	_	_	_	_	_	_	_	_	_	_	_	_	_	_	_	_	_	_	_	_	_	_	_	_	_	_	_	_	_	_	_	-18.08746649	34.75019739	0
14673_6#67	2245STDY5983001	GPS_US_PATH723	ERR742847	ERS558561	1	UNIQUE	NO	Y	4873	1	5	53	32	14	20	8	MOZAMBIQUE	IPD	IPD	UKWN	17	#e55abe	19A	#43bbff	2	4	0	<= 0.03	S	S	<= 0.03	S	<= 0.06	S	<= 0.06	S	S	<= 0.5	S	S	<= 0.5	S	0.06	S	0.06	S	<= 1	S	<= 2	S	NEG	>= 4	R	> 8	R	>= 1	R	<= 2	S	<= 2	S	<= 1	S	0.5	S	NEG	FOLA-Q1H-I20L:FOLP_195-INS	TETM	NEG	NEG	2--4--0	#0069EC	#0069EC	#0069EC	#0069EC	#0069EC	#0069EC	#0069EC	#0069EC	#0069EC	#0069EC	#0069EC	#0069EC	#0069EC	#FF2722	#FF2722	#FF2722	#0069EC	#0069EC	#0069EC	#0069EC	NEG	#0069EC	NEG	#0069EC	POS	#FF2722	FOLP_195-INS	NEG	#0069EC	N	N	Y	Y	Y	Y	PATH723	GPS_US_PATH723	GLOBAL STRAIN BANK	Y	MOZAMBIQUE	_	_	_	EMORY UNIVERSITY	_	_	_	_	_	_	_	BLOOD	_	_	QUELLUNG	5	_	_	_	_	_	_	_	_	_	_	_	_	_	_	_	_	_	_	_	_	_	_	_	_	_	_	_	_	_	_	_	_	_	_	_	_	_	_	_	_	_	_	_	_	_	_	-18.08746649	34.75019739	0
14673_6#69	2245STDY5983003	GPS_US_PATH725	ERR742849	ERS558563	1	UNIQUE	NO	Y	289	16	12	9	1	41	33	33	MOZAMBIQUE	IPD	IPD	UKWN	8	#8ea91e	5	#0cc44f	23	0	268	0.06	S	S	<= 0.03	S	<= 0.06	S	0.12	S	S	<= 0.5	S	S	<= 0.5	S	0.06	S	0.06	S	<= 1	S	<= 2	S	NEG	2	I	<= 0.25	S	<= 0.25	S	<= 2	S	<= 2	S	<= 1	S	0.5	S	NEG	FOLP_169-INS	NEG	NEG	NEG	23--0--268	#0069EC	#0069EC	#0069EC	#0069EC	#0069EC	#0069EC	#0069EC	#0069EC	#0069EC	#0069EC	#0069EC	#0069EC	#0069EC	#F797B1	#0069EC	#0069EC	#0069EC	#0069EC	#0069EC	#0069EC	NEG	#0069EC	NEG	#0069EC	NEG	#0069EC	FOLP_169-INS	NEG	#0069EC	N	Y	Y	Y	Y	Y	PATH725	GPS_US_PATH725	GLOBAL STRAIN BANK	Y	MOZAMBIQUE	_	_	_	EMORY UNIVERSITY	_	_	_	_	_	_	_	BLOOD	_	_	QUELLUNG	5	_	_	_	_	_	_	_	_	_	_	_	_	_	_	_	_	_	_	_	_	_	_	_	_	_	_	_	_	_	_	_	_	_	_	_	_	_	_	_	_	_	_	_	_	_	_	-18.08746649	34.75019739	0
14673_6#79	2245STDY5983014	GPS_US_PATH737	ERR742859	ERS558573	1	UNIQUE	NO	Y	289	16	12	9	1	41	33	33	MOZAMBIQUE	IPD	IPD	UKWN	8	#8ea91e	5	#0cc44f	23	0	268	0.06	S	S	<= 0.03	S	<= 0.06	S	0.12	S	S	<= 0.5	S	S	<= 0.5	S	0.06	S	0.06	S	<= 1	S	<= 2	S	NEG	2	I	<= 0.25	S	<= 0.25	S	<= 2	S	<= 2	S	<= 1	S	0.5	S	NEG	FOLP_169-INS	NEG	NEG	NEG	23--0--268	#0069EC	#0069EC	#0069EC	#0069EC	#0069EC	#0069EC	#0069EC	#0069EC	#0069EC	#0069EC	#0069EC	#0069EC	#0069EC	#F797B1	#0069EC	#0069EC	#0069EC	#0069EC	#0069EC	#0069EC	NEG	#0069EC	NEG	#0069EC	NEG	#0069EC	FOLP_169-INS	NEG	#0069EC	N	Y	Y	Y	Y	Y	PATH737	GPS_US_PATH737	GLOBAL STRAIN BANK	Y	MOZAMBIQUE	_	_	_	EMORY UNIVERSITY	_	_	_	_	_	_	_	BLOOD	_	_	QUELLUNG	5	_	_	_	_	_	_	_	_	_	_	_	_	_	_	_	_	_	_	_	_	_	_	_	_	_	_	_	_	_	_	_	_	_	_	_	_	_	_	_	_	_	_	_	_	_	_	-18.08746649	34.75019739	0
14673_6#85	2245STDY5983020	GPS_US_PATH745	ERR742865	ERS558579	1	UNIQUE	NO	Y	289	16	12	9	1	41	33	33	MOZAMBIQUE	IPD	IPD	UKWN	8	#8ea91e	5	#0cc44f	23	0	268	0.06	S	S	<= 0.03	S	<= 0.06	S	0.12	S	S	<= 0.5	S	S	<= 0.5	S	0.06	S	0.06	S	<= 1	S	<= 2	S	NEG	2	I	<= 0.25	S	<= 0.25	S	<= 2	S	<= 2	S	<= 1	S	0.5	S	NEG	FOLP_169-INS	NEG	NEG	NEG	23--0--268	#0069EC	#0069EC	#0069EC	#0069EC	#0069EC	#0069EC	#0069EC	#0069EC	#0069EC	#0069EC	#0069EC	#0069EC	#0069EC	#F797B1	#0069EC	#0069EC	#0069EC	#0069EC	#0069EC	#0069EC	NEG	#0069EC	NEG	#0069EC	NEG	#0069EC	FOLP_169-INS	NEG	#0069EC	N	Y	Y	Y	Y	Y	PATH745	GPS_US_PATH745	GLOBAL STRAIN BANK	Y	MOZAMBIQUE	_	_	_	EMORY UNIVERSITY	_	_	_	_	_	_	_	BLOOD	_	_	QUELLUNG	5	_	_	_	_	_	_	_	_	_	_	_	_	_	_	_	_	_	_	_	_	_	_	_	_	_	_	_	_	_	_	_	_	_	_	_	_	_	_	_	_	_	_	_	_	_	_	-18.08746649	34.75019739	0
14673_6#89	2245STDY5983024	GPS_US_PATH749	ERR742869	ERS558583	1	UNIQUE	NO	Y	289	16	12	9	1	41	33	33	MOZAMBIQUE	IPD	IPD	UKWN	8	#8ea91e	5	#0cc44f	23	0	268	0.06	S	S	<= 0.03	S	<= 0.06	S	0.12	S	S	<= 0.5	S	S	<= 0.5	S	0.06	S	0.06	S	<= 1	S	<= 2	S	NEG	2	I	<= 0.25	S	<= 0.25	S	<= 2	S	<= 2	S	<= 1	S	0.5	S	NEG	FOLP_169-INS	NEG	NEG	NEG	23--0--268	#0069EC	#0069EC	#0069EC	#0069EC	#0069EC	#0069EC	#0069EC	#0069EC	#0069EC	#0069EC	#0069EC	#0069EC	#0069EC	#F797B1	#0069EC	#0069EC	#0069EC	#0069EC	#0069EC	#0069EC	NEG	#0069EC	NEG	#0069EC	NEG	#0069EC	FOLP_169-INS	NEG	#0069EC	N	Y	Y	Y	Y	Y	PATH749	GPS_US_PATH749	GLOBAL STRAIN BANK	Y	MOZAMBIQUE	_	_	_	EMORY UNIVERSITY	_	_	_	_	_	_	_	BLOOD	_	_	QUELLUNG	5	_	_	_	_	_	_	_	_	_	_	_	_	_	_	_	_	_	_	_	_	_	_	_	_	_	_	_	_	_	_	_	_	_	_	_	_	_	_	_	_	_	_	_	_	_	_	-18.08746649	34.75019739	0
14673_6#94	2245STDY5983029	GPS_US_PATH755	ERR742874	ERS558588	1	UNIQUE	NO	Y	289	16	12	9	1	41	33	33	MOZAMBIQUE	IPD	IPD	UKWN	8	#8ea91e	5	#0cc44f	23	0	268	0.06	S	S	<= 0.03	S	<= 0.06	S	0.12	S	S	<= 0.5	S	S	<= 0.5	S	0.06	S	0.06	S	<= 1	S	<= 2	S	NEG	2	I	<= 0.25	S	<= 0.25	S	<= 2	S	<= 2	S	<= 1	S	0.5	S	NEG	FOLP_169-INS	NEG	NEG	NEG	23--0--268	#0069EC	#0069EC	#0069EC	#0069EC	#0069EC	#0069EC	#0069EC	#0069EC	#0069EC	#0069EC	#0069EC	#0069EC	#0069EC	#F797B1	#0069EC	#0069EC	#0069EC	#0069EC	#0069EC	#0069EC	NEG	#0069EC	NEG	#0069EC	NEG	#0069EC	FOLP_169-INS	NEG	#0069EC	N	Y	Y	Y	Y	Y	PATH755	GPS_US_PATH755	GLOBAL STRAIN BANK	Y	MOZAMBIQUE	_	_	_	EMORY UNIVERSITY	_	_	_	_	_	_	_	BLOOD	_	_	QUELLUNG	5	_	_	_	_	_	_	_	_	_	_	_	_	_	_	_	_	_	_	_	_	_	_	_	_	_	_	_	_	_	_	_	_	_	_	_	_	_	_	_	_	_	_	_	_	_	_	-18.08746649	34.75019739	0
14723_1#1	2245STDY5983031	GPS_US_PATH757	ERR750740	ERS558590	1	UNIQUE	NO	Y	5659	16	12	9	1	248	33	33	MOZAMBIQUE	IPD	IPD	UKWN	8	#8ea91e	5	#0cc44f	23	0	387	0.06	S	S	<= 0.03	S	<= 0.06	S	0.12	S	S	<= 0.5	S	S	<= 0.5	S	0.06	S	0.06	S	<= 1	S	<= 2	S	NEG	0.5	S	<= 0.25	S	<= 0.25	S	<= 2	S	<= 2	S	<= 1	S	0.5	S	NEG	NEG	NEG	NEG	NEG	23--0--387	#0069EC	#0069EC	#0069EC	#0069EC	#0069EC	#0069EC	#0069EC	#0069EC	#0069EC	#0069EC	#0069EC	#0069EC	#0069EC	#0069EC	#0069EC	#0069EC	#0069EC	#0069EC	#0069EC	#0069EC	NEG	#0069EC	NEG	#0069EC	NEG	#0069EC	NEG	NEG	#0069EC	N	Y	Y	Y	Y	Y	PATH757	GPS_US_PATH757	GLOBAL STRAIN BANK	Y	MOZAMBIQUE	_	_	_	EMORY UNIVERSITY	_	_	_	_	_	_	_	BLOOD	_	_	QUELLUNG	5	_	_	_	_	_	_	_	_	_	_	_	_	_	_	_	_	_	_	_	_	_	_	_	_	_	_	_	_	_	_	_	_	_	_	_	_	_	_	_	_	_	_	_	_	_	_	-18.08746649	34.75019739	0
14723_1#4	2245STDY5983034	GPS_US_PATH1310	ERR750743	ERS558593	1	UNIQUE	NO	Y	53	2	5	1	11	16	3	14	FRANCE	IPD	IPD	UKWN	3	#8854d2	8	#00880d	3	6	5	<= 0.03	S	S	<= 0.03	S	<= 0.06	S	<= 0.06	S	S	<= 0.5	S	S	<= 0.5	S	0.06	S	0.06	S	<= 1	S	<= 2	S	NEG	0.5	S	<= 0.25	S	<= 0.25	S	<= 2	S	<= 2	S	<= 1	S	0.5	S	NEG	NEG	NEG	NEG	NEG	3--6--5	#0069EC	#0069EC	#0069EC	#0069EC	#0069EC	#0069EC	#0069EC	#0069EC	#0069EC	#0069EC	#0069EC	#0069EC	#0069EC	#0069EC	#0069EC	#0069EC	#0069EC	#0069EC	#0069EC	#0069EC	NEG	#0069EC	NEG	#0069EC	NEG	#0069EC	NEG	NEG	#0069EC	N	N	N	N	Y	N	PATH1310	GPS_US_PATH1310	GLOBAL STRAIN BANK	Y	FRANCE	_	_	_	EMORY UNIVERSITY	_	2001	_	_	_	_	_	BLOOD	_	_	QUELLUNG	8	_	_	_	_	_	_	_	_	_	_	_	_	_	_	_	_	_	_	_	_	_	_	_	_	_	_	_	_	_	_	_	_	_	_	_	_	_	_	_	_	_	_	_	PrePCV	2006	PCV7	43.296482	5.36978	0
14673_5#66	2245STDY5982904	GPS_US_PATH572	ERR742755	ERS558465	1	UNIQUE	NO	Y	5647	15	5	54	1	197	1	168	MOZAMBIQUE	IPD	IPD	UKWN	52	#89568c	13	#ff9a17	NEW	0	0	<= 0.03	S	S	<= 0.03	S	<= 0.06	S	<= 0.06	S	S	<= 0.5	S	S	<= 0.5	S	0.06	S	0.06	S	<= 1	S	<= 2	S	NEG	0.5	S	<= 0.25	S	<= 0.25	S	<= 2	S	<= 2	S	<= 1	S	0.5	S	NEG	NEG	NEG	NEG	NEG	NEW--0--0	#0069EC	#0069EC	#0069EC	#0069EC	#0069EC	#0069EC	#0069EC	#0069EC	#0069EC	#0069EC	#0069EC	#0069EC	#0069EC	#0069EC	#0069EC	#0069EC	#0069EC	#0069EC	#0069EC	#0069EC	NEG	#0069EC	NEG	#0069EC	NEG	#0069EC	NEG	NEG	#0069EC	N	N	N	N	N	N	PATH572	GPS_US_PATH572	GLOBAL STRAIN BANK	Y	MOZAMBIQUE	_	_	_	EMORY UNIVERSITY	_	_	_	_	_	_	_	BLOOD	_	_	QUELLUNG	13	_	_	_	_	_	_	_	_	_	_	_	_	_	_	_	_	_	_	_	_	_	_	_	_	_	_	_	_	_	_	_	_	_	_	_	_	_	_	_	_	_	_	_	_	_	_	-18.08746649	34.75019739	0
14723_1#6	2245STDY5983036	GPS_US_PATH1312	ERR750744	ERS558595	1	UNIQUE	NO	Y	143	7	5	10	18	6	8	1	FRANCE	IPD	IPD	UKWN	6	#57a627	14	#0156b8	31	12	18	4	R	I	2	S	0.5	I	1	I	S	2	R	I	> 2	R	> 32	R	> 2	R	<= 1	S	<= 2	S	POS	>= 4	R	> 8	R	>= 1	R	<= 2	S	<= 2	S	<= 1	S	0.5	S	ERMB	FOLA-Q1H-Q11H-E14D-I20L:FOLP_178-INS	TETM	NEG	APH(3')-III:APH3-III_AGLY:SAT4A_AGLY	31--12--18	#FF2722	#F797B1	#0069EC	#F797B1	#F797B1	#0069EC	#FF2722	#F797B1	#FF2722	#FF2722	#FF2722	#0069EC	#0069EC	#FF2722	#FF2722	#FF2722	#0069EC	#0069EC	#0069EC	#0069EC	POS	#FF2722	NEG	#0069EC	POS	#FF2722	FOLP_178-INS	NEG	#0069EC	Y	Y	Y	Y	Y	Y	PATH1312	GPS_US_PATH1312	GLOBAL STRAIN BANK	Y	FRANCE	_	_	_	EMORY UNIVERSITY	_	2001	_	_	_	_	_	BLOOD	_	_	QUELLUNG	14	_	_	_	_	_	_	_	_	_	_	_	_	_	_	_	_	_	_	_	_	_	_	_	_	_	_	_	_	_	_	_	_	_	_	_	_	_	_	_	_	_	_	_	PrePCV	2006	PCV7	43.296482	5.36978	0
14723_1#11	2245STDY5983041	GPS_US_PATH1317	ERR750749	ERS558600	1	UNIQUE	NO	Y	4949	7	5	10	29	6	8	1	FRANCE	IPD	IPD	UKWN	6	#57a627	14	#0156b8	31	12	18	4	R	I	2	S	0.5	I	1	I	S	2	R	I	> 2	R	> 32	R	> 2	R	<= 1	S	<= 2	S	POS	2	I	> 8	R	>= 1	R	<= 2	S	FLAG FLAG	FLAG	FLAG FLAG	FLAG	FLAG FLAG	FLAG	ERMB	FOLP_171-INS	TETM	NEG	APH(3')-III:APH3-III_AGLY	31--12--18	#FF2722	#F797B1	#0069EC	#F797B1	#F797B1	#0069EC	#FF2722	#F797B1	#FF2722	#FF2722	#FF2722	#0069EC	#0069EC	#F797B1	#FF2722	#FF2722	#0069EC	TRANSPARENT	TRANSPARENT	TRANSPARENT	POS	#FF2722	NEG	#0069EC	NEG	#0069EC	FOLP_171-INS	NEG	#0069EC	Y	Y	Y	Y	Y	Y	PATH1317	GPS_US_PATH1317	GLOBAL STRAIN BANK	Y	FRANCE	_	_	_	EMORY UNIVERSITY	_	2001	_	_	_	_	_	BLOOD	_	_	QUELLUNG	14	_	_	_	_	_	_	_	_	_	_	_	_	_	_	_	_	_	_	_	_	_	_	_	_	_	_	_	_	_	_	_	_	_	_	_	_	_	_	_	_	_	_	_	PrePCV	2006	PCV7	43.296482	5.36978	0
15277_1#33	2245STDY5983042	GPS_US_PATH1318	ERR845766	ERS558601	1	UNIQUE	NO	Y	1492	1	5	4	5	5	3	5	FRANCE	IPD	IPD	UKWN	18	#4cc48c	14	#0156b8	153	212	433	0.25	R	S	0.25	S	0.12	S	0.25	S	S	<= 0.5	S	S	<= 0.5	S	> 32	R	> 2	R	<= 1	S	<= 2	S	POS	2	I	> 8	R	>= 1	R	<= 2	S	<= 2	S	<= 1	S	0.5	S	ERMB:ERMBUP	FOLP_173-INS	TETM	NEG	NEG	153--212--433	#FF2722	#0069EC	#0069EC	#0069EC	#0069EC	#0069EC	#0069EC	#0069EC	#0069EC	#FF2722	#FF2722	#0069EC	#0069EC	#F797B1	#FF2722	#FF2722	#0069EC	#0069EC	#0069EC	#0069EC	POS	#FF2722	NEG	#0069EC	NEG	#0069EC	FOLP_173-INS	NEG	#0069EC	Y	Y	Y	Y	Y	Y	PATH1318	GPS_US_PATH1318	GLOBAL STRAIN BANK	Y	FRANCE	_	_	_	EMORY UNIVERSITY	_	2001	_	_	_	_	_	BLOOD	_	_	QUELLUNG	14	_	_	_	_	_	_	_	_	_	_	_	_	_	_	_	_	_	_	_	_	_	_	_	_	_	_	_	_	_	_	_	_	_	_	_	_	_	_	_	_	_	_	_	PrePCV	2006	PCV7	43.296482	5.36978	0
18090_1#108	2245STDY6106654	GPS_US_PATH3761	ERR1214428	ERS740663	1	UNIQUE	YES	Y	6043	2	5	36	12	17	21	126	BANGLADESH	IPD	IPD	Y	9	#4c71e1	14	#0156b8	24	27	28	0.25	R	S	<= 0.03	S	<= 0.06	S	0.12	S	S	<= 0.5	S	S	<= 0.5	S	0.06	S	0.06	S	<= 1	S	<= 2	S	NEG	>= 4	R	> 8	R	>= 1	R	<= 2	S	<= 2	S	<= 1	S	0.5	S	NEG	FOLA-Q1N-V3I-Q4E-D12S-E14D-I19V-I20L:FOLP_169-INS	TETM	NEG	NEG	24--27--28	#FF2722	#0069EC	#0069EC	#0069EC	#0069EC	#0069EC	#0069EC	#0069EC	#0069EC	#0069EC	#0069EC	#0069EC	#0069EC	#FF2722	#FF2722	#FF2722	#0069EC	#0069EC	#0069EC	#0069EC	NEG	#0069EC	NEG	#0069EC	POS	#FF2722	FOLP_169-INS	NEG	#0069EC	Y	Y	Y	Y	Y	Y	PATH3761	GPS_US_PATH3761	GLOBAL STRAIN BANK	Y	BANGLADESH	_	_	_	EMORY UNIVERSITY	_	2005	_	0	0	0	_	BLOOD	_	_	QUELLUNG	14	_	_	_	_	_	_	_	_	_	_	_	_	_	_	_	_	_	_	_	_	_	_	_	_	_	_	_	_	_	_	_	_	_	_	_	_	_	_	_	_	_	_	_	PrePCV	2015	PCV10	24.3476078	90.07797404	0
14723_2#63	2245STDY5983189	GPS_US_PATH3764	ERR750881	ERS558747	1	UNIQUE	YES	Y	6043	2	5	36	12	17	21	126	BANGLADESH	IPD	IPD	Y	9	#4c71e1	14	#0156b8	24	27	28	0.25	R	S	<= 0.03	S	<= 0.06	S	0.12	S	S	<= 0.5	S	S	<= 0.5	S	0.06	S	0.06	S	<= 1	S	<= 2	S	NEG	>= 4	R	> 8	R	>= 1	R	<= 2	S	<= 2	S	<= 1	S	0.5	S	NEG	FOLA-Q1N-V3I-Q4E-D12S-E14D-I19V-I20L:FOLP_169-INS	TETM	NEG	NEG	24--27--28	#FF2722	#0069EC	#0069EC	#0069EC	#0069EC	#0069EC	#0069EC	#0069EC	#0069EC	#0069EC	#0069EC	#0069EC	#0069EC	#FF2722	#FF2722	#FF2722	#0069EC	#0069EC	#0069EC	#0069EC	NEG	#0069EC	NEG	#0069EC	POS	#FF2722	FOLP_169-INS	NEG	#0069EC	Y	Y	Y	Y	Y	Y	PATH3764	GPS_US_PATH3764	GLOBAL STRAIN BANK	Y	BANGLADESH	_	_	_	EMORY UNIVERSITY	_	2006	_	0	0	0	_	BLOOD	_	_	QUELLUNG	14	_	_	_	_	_	_	_	_	_	_	_	_	_	_	_	_	_	_	_	_	_	_	_	_	_	_	_	_	_	_	_	_	_	_	_	_	_	_	_	_	_	_	_	PrePCV	2015	PCV10	24.3476078	90.07797404	0
14723_3#22	2245STDY5983244	GPS_US_PATH4819	ERR750929	ERS558801	1	UNIQUE	NO	Y	15	1	5	4	5	5	3	8	BULGARIA	IPD	IPD	UKWN	18	#4cc48c	14	#0156b8	43	31	237	0.25	R	S	0.25	S	0.12	S	0.12	S	S	<= 0.5	S	S	<= 0.5	S	8	R	0.06	S	<= 1	S	<= 2	S	NEG	>= 4	R	> 8	R	>= 1	R	<= 2	S	>= 8	R	<= 1	S	0.5	S	MEF	FOLA-V3I-I20L:FOLP_189-INS	TETM	NEG	CAT:MSR(D):MSRD_MLS	43--31--237	#FF2722	#0069EC	#0069EC	#0069EC	#0069EC	#0069EC	#0069EC	#0069EC	#0069EC	#FF2722	#0069EC	#0069EC	#0069EC	#FF2722	#FF2722	#FF2722	#0069EC	#FF2722	#0069EC	#0069EC	NEG	#0069EC	POS	#FF2722	POS	#FF2722	FOLP_189-INS	POS	#FF2722	Y	Y	Y	Y	Y	Y	PATH4819	GPS_US_PATH4819	GLOBAL STRAIN BANK	Y	BULGARIA	_	_	_	EMORY UNIVERSITY	_	1999	_	_	_	_	_	BLOOD	_	_	QUELLUNG	14	_	_	_	_	_	_	_	_	_	_	_	_	_	_	_	_	_	_	_	_	_	_	_	_	_	_	_	_	_	_	_	_	_	_	_	_	_	_	_	_	_	_	_	PrePCV	2010	PCV13	42.76137671	25.23150701	0
14673_5#39	2245STDY5982877	GPS_US_PATH535	ERR742728	ERS558438	1	UNIQUE	NO	Y	63	2	5	36	12	17	21	14	MOZAMBIQUE	IPD	IPD	UKWN	9	#4c71e1	14	#0156b8	24	27	28	0.25	R	S	<= 0.03	S	<= 0.06	S	0.12	S	S	<= 0.5	S	S	<= 0.5	S	0.06	S	0.06	S	<= 1	S	<= 2	S	NEG	>= 4	R	> 8	R	>= 1	R	<= 2	S	<= 2	S	<= 1	S	0.5	S	NEG	FOLA-Q1Y-I20L:FOLP_169-INS	TETM	NEG	NEG	24--27--28	#FF2722	#0069EC	#0069EC	#0069EC	#0069EC	#0069EC	#0069EC	#0069EC	#0069EC	#0069EC	#0069EC	#0069EC	#0069EC	#FF2722	#FF2722	#FF2722	#0069EC	#0069EC	#0069EC	#0069EC	NEG	#0069EC	NEG	#0069EC	POS	#FF2722	FOLP_169-INS	NEG	#0069EC	Y	Y	Y	Y	Y	Y	PATH535	GPS_US_PATH535	GLOBAL STRAIN BANK	Y	MOZAMBIQUE	_	_	_	EMORY UNIVERSITY	_	_	_	_	_	_	_	BLOOD	_	_	QUELLUNG	14	_	_	_	_	_	_	_	_	_	_	_	_	_	_	_	_	_	_	_	_	_	_	_	_	_	_	_	_	_	_	_	_	_	_	_	_	_	_	_	_	_	_	_	_	_	_	-18.08746649	34.75019739	0
18090_1#103	2245STDY6106648	GPS_US_PATH554	ERR1214423	ERS740658	1	UNIQUE	NO	Y	4905	2	8	36	3	17	21	14	MOZAMBIQUE	IPD	IPD	UKWN	9	#4c71e1	14	#0156b8	24	27	28	0.25	R	S	<= 0.03	S	<= 0.06	S	0.12	S	S	<= 0.5	S	S	<= 0.5	S	0.06	S	0.06	S	<= 1	S	<= 2	S	NEG	2	I	> 8	R	>= 1	R	<= 2	S	>= 8	R	<= 1	S	0.5	S	NEG	FOLP_178-INS	TETM	NEG	CAT	24--27--28	#FF2722	#0069EC	#0069EC	#0069EC	#0069EC	#0069EC	#0069EC	#0069EC	#0069EC	#0069EC	#0069EC	#0069EC	#0069EC	#F797B1	#FF2722	#FF2722	#0069EC	#FF2722	#0069EC	#0069EC	NEG	#0069EC	NEG	#0069EC	NEG	#0069EC	FOLP_178-INS	POS	#FF2722	Y	Y	Y	Y	Y	Y	PATH554	GPS_US_PATH554	GLOBAL STRAIN BANK	Y	MOZAMBIQUE	_	_	_	EMORY UNIVERSITY	_	_	_	_	_	_	_	BLOOD	_	_	QUELLUNG	14	_	_	_	_	_	_	_	_	_	_	_	_	_	_	_	_	_	_	_	_	_	_	_	_	_	_	_	_	_	_	_	_	_	_	_	_	_	_	_	_	_	_	_	_	_	_	-18.08746649	34.75019739	0
14673_5#93	2245STDY5982932	GPS_US_PATH606	ERR742782	ERS558492	1	UNIQUE	NO	Y	63	2	5	36	12	17	21	14	MOZAMBIQUE	IPD	IPD	UKWN	9	#4c71e1	14	#0156b8	24	27	28	0.25	R	S	<= 0.03	S	<= 0.06	S	0.12	S	S	<= 0.5	S	S	<= 0.5	S	0.06	S	0.06	S	<= 1	S	<= 2	S	NEG	2	I	> 8	R	>= 1	R	<= 2	S	<= 2	S	<= 1	S	0.5	S	NEG	FOLP_169-INS	TETM	NEG	NEG	24--27--28	#FF2722	#0069EC	#0069EC	#0069EC	#0069EC	#0069EC	#0069EC	#0069EC	#0069EC	#0069EC	#0069EC	#0069EC	#0069EC	#F797B1	#FF2722	#FF2722	#0069EC	#0069EC	#0069EC	#0069EC	NEG	#0069EC	NEG	#0069EC	NEG	#0069EC	FOLP_169-INS	NEG	#0069EC	Y	Y	Y	Y	Y	Y	PATH606	GPS_US_PATH606	GLOBAL STRAIN BANK	Y	MOZAMBIQUE	_	_	_	EMORY UNIVERSITY	_	_	_	_	_	_	_	BLOOD	_	_	QUELLUNG	14	_	_	_	_	_	_	_	_	_	_	_	_	_	_	_	_	_	_	_	_	_	_	_	_	_	_	_	_	_	_	_	_	_	_	_	_	_	_	_	_	_	_	_	_	_	_	-18.08746649	34.75019739	0
14673_6#8	2245STDY5982942	GPS_US_PATH622	ERR742792	ERS558502	1	UNIQUE	NO	Y	63	2	5	36	12	17	21	14	MOZAMBIQUE	IPD	IPD	UKWN	9	#4c71e1	14	#0156b8	24	27	28	0.25	R	S	<= 0.03	S	<= 0.06	S	0.12	S	S	<= 0.5	S	S	<= 0.5	S	0.06	S	0.06	S	<= 1	S	<= 2	S	NEG	2	I	> 8	R	>= 1	R	<= 2	S	<= 2	S	<= 1	S	0.5	S	NEG	FOLP_169-INS	TETM	NEG	NEG	24--27--28	#FF2722	#0069EC	#0069EC	#0069EC	#0069EC	#0069EC	#0069EC	#0069EC	#0069EC	#0069EC	#0069EC	#0069EC	#0069EC	#F797B1	#FF2722	#FF2722	#0069EC	#0069EC	#0069EC	#0069EC	NEG	#0069EC	NEG	#0069EC	NEG	#0069EC	FOLP_169-INS	NEG	#0069EC	Y	Y	Y	Y	Y	Y	PATH622	GPS_US_PATH622	GLOBAL STRAIN BANK	Y	MOZAMBIQUE	_	_	_	EMORY UNIVERSITY	_	_	_	_	_	_	_	BLOOD	_	_	QUELLUNG	14	_	_	_	_	_	_	_	_	_	_	_	_	_	_	_	_	_	_	_	_	_	_	_	_	_	_	_	_	_	_	_	_	_	_	_	_	_	_	_	_	_	_	_	_	_	_	-18.08746649	34.75019739	0
14673_6#18	2245STDY5982952	GPS_US_PATH633	ERR742802	ERS558512	1	UNIQUE	NO	Y	63	2	5	36	12	17	21	14	MOZAMBIQUE	IPD	IPD	UKWN	9	#4c71e1	14	#0156b8	24	27	28	0.25	R	S	<= 0.03	S	<= 0.06	S	0.12	S	S	<= 0.5	S	S	<= 0.5	S	0.06	S	0.06	S	<= 1	S	<= 2	S	NEG	2	I	> 8	R	>= 1	R	<= 2	S	<= 2	S	<= 1	S	0.5	S	NEG	FOLP_169-INS	TETM	NEG	NEG	24--27--28	#FF2722	#0069EC	#0069EC	#0069EC	#0069EC	#0069EC	#0069EC	#0069EC	#0069EC	#0069EC	#0069EC	#0069EC	#0069EC	#F797B1	#FF2722	#FF2722	#0069EC	#0069EC	#0069EC	#0069EC	NEG	#0069EC	NEG	#0069EC	NEG	#0069EC	FOLP_169-INS	NEG	#0069EC	Y	Y	Y	Y	Y	Y	PATH633	GPS_US_PATH633	GLOBAL STRAIN BANK	Y	MOZAMBIQUE	_	_	_	EMORY UNIVERSITY	_	_	_	_	_	_	_	BLOOD	_	_	QUELLUNG	14	_	_	_	_	_	_	_	_	_	_	_	_	_	_	_	_	_	_	_	_	_	_	_	_	_	_	_	_	_	_	_	_	_	_	_	_	_	_	_	_	_	_	_	_	_	_	-18.08746649	34.75019739	0
14673_6#39	2245STDY5982973	GPS_US_PATH657	ERR742820	ERS558533	1	UNIQUE	NO	Y	2285	7	9	4	13	15	20	28	MOZAMBIQUE	IPD	IPD	UKWN	13	#bc5fd1	14	#0156b8	24	4	194	0.06	S	S	0.06	S	<= 0.06	S	0.12	S	S	<= 0.5	S	S	<= 0.5	S	0.06	S	0.06	S	<= 1	S	<= 2	S	NEG	>= 4	R	<= 0.25	S	<= 0.25	S	<= 2	S	<= 2	S	<= 1	S	0.5	S	NEG	FOLA-Q1Y-E14D-I20L:FOLP_169-INS	NEG	NEG	NEG	24--4--194	#0069EC	#0069EC	#0069EC	#0069EC	#0069EC	#0069EC	#0069EC	#0069EC	#0069EC	#0069EC	#0069EC	#0069EC	#0069EC	#FF2722	#0069EC	#0069EC	#0069EC	#0069EC	#0069EC	#0069EC	NEG	#0069EC	NEG	#0069EC	POS	#FF2722	FOLP_169-INS	NEG	#0069EC	Y	Y	Y	Y	Y	Y	PATH657	GPS_US_PATH657	GLOBAL STRAIN BANK	Y	MOZAMBIQUE	_	_	_	EMORY UNIVERSITY	_	_	_	_	_	_	_	BLOOD	_	_	QUELLUNG	14	_	_	_	_	_	_	_	_	_	_	_	_	_	_	_	_	_	_	_	_	_	_	_	_	_	_	_	_	_	_	_	_	_	_	_	_	_	_	_	_	_	_	_	_	_	_	-18.08746649	34.75019739	0
15277_1#31	2245STDY5982974	GPS_US_PATH659	ERR845764	ERS558534	1	UNIQUE	NO	Y	5589	2	5	36	12	17	348	14	MOZAMBIQUE	IPD	IPD	UKWN	9	#4c71e1	14	#0156b8	24	27	28	0.25	R	S	<= 0.03	S	<= 0.06	S	0.12	S	S	<= 0.5	S	S	<= 0.5	S	0.06	S	0.06	S	<= 1	S	<= 2	S	NEG	2	I	> 8	R	>= 1	R	<= 2	S	<= 2	S	<= 1	S	0.5	S	NEG	FOLP_169-INS	TETM	NEG	NEG	24--27--28	#FF2722	#0069EC	#0069EC	#0069EC	#0069EC	#0069EC	#0069EC	#0069EC	#0069EC	#0069EC	#0069EC	#0069EC	#0069EC	#F797B1	#FF2722	#FF2722	#0069EC	#0069EC	#0069EC	#0069EC	NEG	#0069EC	NEG	#0069EC	NEG	#0069EC	FOLP_169-INS	NEG	#0069EC	Y	Y	Y	Y	Y	Y	PATH659	GPS_US_PATH659	GLOBAL STRAIN BANK	Y	MOZAMBIQUE	_	_	_	EMORY UNIVERSITY	_	_	_	_	_	_	_	BLOOD	_	_	QUELLUNG	14	_	_	_	_	_	_	_	_	_	_	_	_	_	_	_	_	_	_	_	_	_	_	_	_	_	_	_	_	_	_	_	_	_	_	_	_	_	_	_	_	_	_	_	_	_	_	-18.08746649	34.75019739	0
14673_6#51	2245STDY5982985	GPS_US_PATH673	ERR742831	ERS558545	1	UNIQUE	NO	Y	2414	2	8	36	12	17	21	14	MOZAMBIQUE	IPD	IPD	UKWN	9	#4c71e1	14	#0156b8	24	27	28	0.25	R	S	<= 0.03	S	<= 0.06	S	0.12	S	S	<= 0.5	S	S	<= 0.5	S	0.06	S	0.06	S	<= 1	S	<= 2	S	NEG	>= 4	R	> 8	R	>= 1	R	<= 2	S	<= 2	S	<= 1	S	0.5	S	NEG	FOLA-Q1Y-I20L:FOLP_169-INS	TETM	NEG	NEG	24--27--28	#FF2722	#0069EC	#0069EC	#0069EC	#0069EC	#0069EC	#0069EC	#0069EC	#0069EC	#0069EC	#0069EC	#0069EC	#0069EC	#FF2722	#FF2722	#FF2722	#0069EC	#0069EC	#0069EC	#0069EC	NEG	#0069EC	NEG	#0069EC	POS	#FF2722	FOLP_169-INS	NEG	#0069EC	Y	Y	Y	Y	Y	Y	PATH673	GPS_US_PATH673	GLOBAL STRAIN BANK	Y	MOZAMBIQUE	_	_	_	EMORY UNIVERSITY	_	_	_	_	_	_	_	BLOOD	_	_	QUELLUNG	14	_	_	_	_	_	_	_	_	_	_	_	_	_	_	_	_	_	_	_	_	_	_	_	_	_	_	_	_	_	_	_	_	_	_	_	_	_	_	_	_	_	_	_	_	_	_	-18.08746649	34.75019739	0
14673_6#61	2245STDY5982995	GPS_US_PATH715	ERR742841	ERS558555	1	UNIQUE	NO	Y	4902	2	8	4	18	17	21	14	MOZAMBIQUE	IPD	IPD	UKWN	9	#4c71e1	14	#0156b8	24	27	431	0.25	R	S	0.25	S	<= 0.06	S	0.12	S	S	<= 0.5	S	S	<= 0.5	S	0.06	S	0.06	S	<= 1	S	<= 2	S	NEG	>= 4	R	> 8	R	>= 1	R	<= 2	S	>= 8	R	<= 1	S	0.5	S	NEG	FOLA-Q1Y-I20L:FOLP_174-INS	TETM	NEG	CAT	24--27--431	#FF2722	#0069EC	#0069EC	#0069EC	#0069EC	#0069EC	#0069EC	#0069EC	#0069EC	#0069EC	#0069EC	#0069EC	#0069EC	#FF2722	#FF2722	#FF2722	#0069EC	#FF2722	#0069EC	#0069EC	NEG	#0069EC	NEG	#0069EC	POS	#FF2722	FOLP_174-INS	POS	#FF2722	Y	Y	Y	Y	Y	Y	PATH715	GPS_US_PATH715	GLOBAL STRAIN BANK	Y	MOZAMBIQUE	_	_	_	EMORY UNIVERSITY	_	_	_	_	_	_	_	BLOOD	_	_	QUELLUNG	14	_	_	_	_	_	_	_	_	_	_	_	_	_	_	_	_	_	_	_	_	_	_	_	_	_	_	_	_	_	_	_	_	_	_	_	_	_	_	_	_	_	_	_	_	_	_	-18.08746649	34.75019739	0
14673_6#72	2245STDY5983007	GPS_US_PATH728	ERR742852	ERS558566	1	UNIQUE	NO	Y	63	2	5	36	12	17	21	14	MOZAMBIQUE	IPD	IPD	UKWN	9	#4c71e1	14	#0156b8	24	27	28	0.25	R	S	<= 0.03	S	<= 0.06	S	0.12	S	S	<= 0.5	S	S	<= 0.5	S	0.06	S	0.06	S	<= 1	S	<= 2	S	NEG	2	I	> 8	R	>= 1	R	<= 2	S	<= 2	S	<= 1	S	0.5	S	NEG	FOLP_169-INS	TETM	NEG	NEG	24--27--28	#FF2722	#0069EC	#0069EC	#0069EC	#0069EC	#0069EC	#0069EC	#0069EC	#0069EC	#0069EC	#0069EC	#0069EC	#0069EC	#F797B1	#FF2722	#FF2722	#0069EC	#0069EC	#0069EC	#0069EC	NEG	#0069EC	NEG	#0069EC	NEG	#0069EC	FOLP_169-INS	NEG	#0069EC	Y	Y	Y	Y	Y	Y	PATH728	GPS_US_PATH728	GLOBAL STRAIN BANK	Y	MOZAMBIQUE	_	_	_	EMORY UNIVERSITY	_	_	_	_	_	_	_	BLOOD	_	_	QUELLUNG	14	_	_	_	_	_	_	_	_	_	_	_	_	_	_	_	_	_	_	_	_	_	_	_	_	_	_	_	_	_	_	_	_	_	_	_	_	_	_	_	_	_	_	_	_	_	_	-18.08746649	34.75019739	0
14673_6#73	2245STDY5983008	GPS_US_PATH729	ERR742853	ERS558567	1	UNIQUE	NO	Y	4902	2	8	4	18	17	21	14	MOZAMBIQUE	IPD	IPD	UKWN	9	#4c71e1	14	#0156b8	24	27	431	0.25	R	S	0.25	S	<= 0.06	S	0.12	S	S	<= 0.5	S	S	<= 0.5	S	0.06	S	0.06	S	<= 1	S	<= 2	S	NEG	>= 4	R	> 8	R	>= 1	R	<= 2	S	<= 2	S	<= 1	S	0.5	S	NEG	FOLA-Q1Y-I20L:FOLP_174-INS	TETM	NEG	NEG	24--27--431	#FF2722	#0069EC	#0069EC	#0069EC	#0069EC	#0069EC	#0069EC	#0069EC	#0069EC	#0069EC	#0069EC	#0069EC	#0069EC	#FF2722	#FF2722	#FF2722	#0069EC	#0069EC	#0069EC	#0069EC	NEG	#0069EC	NEG	#0069EC	POS	#FF2722	FOLP_174-INS	NEG	#0069EC	Y	Y	Y	Y	Y	Y	PATH729	GPS_US_PATH729	GLOBAL STRAIN BANK	Y	MOZAMBIQUE	_	_	_	EMORY UNIVERSITY	_	_	_	_	_	_	_	BLOOD	_	_	QUELLUNG	14	_	_	_	_	_	_	_	_	_	_	_	_	_	_	_	_	_	_	_	_	_	_	_	_	_	_	_	_	_	_	_	_	_	_	_	_	_	_	_	_	_	_	_	_	_	_	-18.08746649	34.75019739	0
14673_6#82	2245STDY5983017	GPS_US_PATH740	ERR742862	ERS558576	1	UNIQUE	NO	Y	5187	2	5	36	5	17	21	14	MOZAMBIQUE	IPD	IPD	UKWN	9	#4c71e1	14	#0156b8	24	27	28	0.25	R	S	<= 0.03	S	<= 0.06	S	0.12	S	S	<= 0.5	S	S	<= 0.5	S	0.06	S	0.06	S	<= 1	S	<= 2	S	NEG	2	I	> 8	R	>= 1	R	<= 2	S	<= 2	S	<= 1	S	0.5	S	NEG	FOLP_169-INS	TETM	NEG	NEG	24--27--28	#FF2722	#0069EC	#0069EC	#0069EC	#0069EC	#0069EC	#0069EC	#0069EC	#0069EC	#0069EC	#0069EC	#0069EC	#0069EC	#F797B1	#FF2722	#FF2722	#0069EC	#0069EC	#0069EC	#0069EC	NEG	#0069EC	NEG	#0069EC	NEG	#0069EC	FOLP_169-INS	NEG	#0069EC	Y	Y	Y	Y	Y	Y	PATH740	GPS_US_PATH740	GLOBAL STRAIN BANK	Y	MOZAMBIQUE	_	_	_	EMORY UNIVERSITY	_	_	_	_	_	_	_	BLOOD	_	_	QUELLUNG	14	_	_	_	_	_	_	_	_	_	_	_	_	_	_	_	_	_	_	_	_	_	_	_	_	_	_	_	_	_	_	_	_	_	_	_	_	_	_	_	_	_	_	_	_	_	_	-18.08746649	34.75019739	0
14673_6#87	2245STDY5983022	GPS_US_PATH747	ERR742867	ERS558581	1	UNIQUE	NO	Y	5004	10	5	36	12	17	21	14	MOZAMBIQUE	IPD	IPD	UKWN	9	#4c71e1	14	#0156b8	24	27	28	0.25	R	S	<= 0.03	S	<= 0.06	S	0.12	S	S	<= 0.5	S	S	<= 0.5	S	0.06	S	0.06	S	<= 1	S	<= 2	S	NEG	>= 4	R	> 8	R	>= 1	R	<= 2	S	<= 2	S	<= 1	S	0.5	S	NEG	FOLA-Q1H-I20L:FOLP_185-INS	TETM	NEG	NEG	24--27--28	#FF2722	#0069EC	#0069EC	#0069EC	#0069EC	#0069EC	#0069EC	#0069EC	#0069EC	#0069EC	#0069EC	#0069EC	#0069EC	#FF2722	#FF2722	#FF2722	#0069EC	#0069EC	#0069EC	#0069EC	NEG	#0069EC	NEG	#0069EC	POS	#FF2722	FOLP_185-INS	NEG	#0069EC	Y	Y	Y	Y	Y	Y	PATH747	GPS_US_PATH747	GLOBAL STRAIN BANK	Y	MOZAMBIQUE	_	_	_	EMORY UNIVERSITY	_	_	_	_	_	_	_	BLOOD	_	_	QUELLUNG	14	_	_	_	_	_	_	_	_	_	_	_	_	_	_	_	_	_	_	_	_	_	_	_	_	_	_	_	_	_	_	_	_	_	_	_	_	_	_	_	_	_	_	_	_	_	_	-18.08746649	34.75019739	0
14673_6#90	2245STDY5983025	GPS_US_PATH750	ERR742870	ERS558584	1	UNIQUE	NO	Y	5004	10	5	36	12	17	21	14	MOZAMBIQUE	IPD	IPD	UKWN	9	#4c71e1	14	#0156b8	24	27	28	0.25	R	S	<= 0.03	S	<= 0.06	S	0.12	S	S	<= 0.5	S	S	<= 0.5	S	0.06	S	0.06	S	<= 1	S	<= 2	S	NEG	>= 4	R	> 8	R	>= 1	R	<= 2	S	<= 2	S	<= 1	S	0.5	S	NEG	FOLA-Q1H-I20L:FOLP_185-INS	TETM	NEG	NEG	24--27--28	#FF2722	#0069EC	#0069EC	#0069EC	#0069EC	#0069EC	#0069EC	#0069EC	#0069EC	#0069EC	#0069EC	#0069EC	#0069EC	#FF2722	#FF2722	#FF2722	#0069EC	#0069EC	#0069EC	#0069EC	NEG	#0069EC	NEG	#0069EC	POS	#FF2722	FOLP_185-INS	NEG	#0069EC	Y	Y	Y	Y	Y	Y	PATH750	GPS_US_PATH750	GLOBAL STRAIN BANK	Y	MOZAMBIQUE	_	_	_	EMORY UNIVERSITY	_	_	_	_	_	_	_	BLOOD	_	_	QUELLUNG	14	_	_	_	_	_	_	_	_	_	_	_	_	_	_	_	_	_	_	_	_	_	_	_	_	_	_	_	_	_	_	_	_	_	_	_	_	_	_	_	_	_	_	_	_	_	_	-18.08746649	34.75019739	0
14673_6#92	2245STDY5983027	GPS_US_PATH752	ERR742872	ERS558586	1	UNIQUE	NO	Y	4912	2	13	36	1	3	21	14	MOZAMBIQUE	IPD	IPD	UKWN	9	#4c71e1	14	#0156b8	24	27	28	0.25	R	S	<= 0.03	S	<= 0.06	S	0.12	S	S	<= 0.5	S	S	<= 0.5	S	0.06	S	0.06	S	<= 1	S	<= 2	S	NEG	2	I	> 8	R	>= 1	R	<= 2	S	<= 2	S	<= 1	S	0.5	S	NEG	FOLP_169-INS	TETM	NEG	NEG	24--27--28	#FF2722	#0069EC	#0069EC	#0069EC	#0069EC	#0069EC	#0069EC	#0069EC	#0069EC	#0069EC	#0069EC	#0069EC	#0069EC	#F797B1	#FF2722	#FF2722	#0069EC	#0069EC	#0069EC	#0069EC	NEG	#0069EC	NEG	#0069EC	NEG	#0069EC	FOLP_169-INS	NEG	#0069EC	Y	Y	Y	Y	Y	Y	PATH752	GPS_US_PATH752	GLOBAL STRAIN BANK	Y	MOZAMBIQUE	_	_	_	EMORY UNIVERSITY	_	_	_	_	_	_	_	BLOOD	_	_	QUELLUNG	14	_	_	_	_	_	_	_	_	_	_	_	_	_	_	_	_	_	_	_	_	_	_	_	_	_	_	_	_	_	_	_	_	_	_	_	_	_	_	_	_	_	_	_	_	_	_	-18.08746649	34.75019739	0
14673_6#95	2245STDY5983030	GPS_US_PATH756	ERR742875	ERS558589	1	UNIQUE	NO	Y	4902	2	8	4	18	17	21	14	MOZAMBIQUE	IPD	IPD	UKWN	9	#4c71e1	14	#0156b8	24	27	431	0.25	R	S	0.25	S	<= 0.06	S	0.12	S	S	<= 0.5	S	S	<= 0.5	S	0.06	S	0.06	S	<= 1	S	<= 2	S	NEG	>= 4	R	> 8	R	>= 1	R	<= 2	S	>= 8	R	<= 1	S	0.5	S	NEG	FOLA-Q1Y-I20L:FOLP_174-INS	TETM	NEG	CAT	24--27--431	#FF2722	#0069EC	#0069EC	#0069EC	#0069EC	#0069EC	#0069EC	#0069EC	#0069EC	#0069EC	#0069EC	#0069EC	#0069EC	#FF2722	#FF2722	#FF2722	#0069EC	#FF2722	#0069EC	#0069EC	NEG	#0069EC	NEG	#0069EC	POS	#FF2722	FOLP_174-INS	POS	#FF2722	Y	Y	Y	Y	Y	Y	PATH756	GPS_US_PATH756	GLOBAL STRAIN BANK	Y	MOZAMBIQUE	_	_	_	EMORY UNIVERSITY	_	_	_	_	_	_	_	BLOOD	_	_	QUELLUNG	14	_	_	_	_	_	_	_	_	_	_	_	_	_	_	_	_	_	_	_	_	_	_	_	_	_	_	_	_	_	_	_	_	_	_	_	_	_	_	_	_	_	_	_	_	_	_	-18.08746649	34.75019739	0
14723_1#17	2245STDY5983047	GPS_US_PATH1323	ERR750752	ERS558606	1	UNIQUE	NO	Y	1342	2	12	94	1	6	28	14	FRANCE	IPD	IPD	UKWN	730	#4bc686	29	#903605	2	0	187	<= 0.03	S	S	<= 0.03	S	<= 0.06	S	<= 0.06	S	S	<= 0.5	S	S	<= 0.5	S	0.06	S	0.06	S	<= 1	S	<= 2	S	NEG	0.5	S	<= 0.25	S	<= 0.25	S	<= 2	S	<= 2	S	<= 1	S	0.5	S	NEG	NEG	NEG	NEG	NEG	2--0--187	#0069EC	#0069EC	#0069EC	#0069EC	#0069EC	#0069EC	#0069EC	#0069EC	#0069EC	#0069EC	#0069EC	#0069EC	#0069EC	#0069EC	#0069EC	#0069EC	#0069EC	#0069EC	#0069EC	#0069EC	NEG	#0069EC	NEG	#0069EC	NEG	#0069EC	NEG	NEG	#0069EC	N	N	N	N	N	N	PATH1323	GPS_US_PATH1323	GLOBAL STRAIN BANK	Y	FRANCE	_	_	_	EMORY UNIVERSITY	_	2001	_	_	_	_	_	BLOOD	_	_	QUELLUNG	29	_	_	_	_	_	_	_	_	_	_	_	_	_	_	_	_	_	_	_	_	_	_	_	_	_	_	_	_	_	_	_	_	_	_	_	_	_	_	_	_	_	_	_	PrePCV	2006	PCV7	43.296482	5.36978	0
14673_5#20	2245STDY5982858	GPS_US_PATH509	ERR742710	ERS558419	1	UNIQUE	NO	Y	5483	8	11	255	47	6	346	9	MOZAMBIQUE	IPD	IPD	UKWN	145	#5ab25d	29	#903605	0	6	27	<= 0.03	S	S	<= 0.03	S	<= 0.06	S	<= 0.06	S	S	<= 0.5	S	S	<= 0.5	S	0.06	S	0.06	S	<= 1	S	<= 2	S	NEG	2	I	<= 0.25	S	<= 0.25	S	<= 2	S	<= 2	S	<= 1	S	0.5	S	NEG	FOLP_169-INS	NEG	NEG	NEG	0--6--27	#0069EC	#0069EC	#0069EC	#0069EC	#0069EC	#0069EC	#0069EC	#0069EC	#0069EC	#0069EC	#0069EC	#0069EC	#0069EC	#F797B1	#0069EC	#0069EC	#0069EC	#0069EC	#0069EC	#0069EC	NEG	#0069EC	NEG	#0069EC	NEG	#0069EC	FOLP_169-INS	NEG	#0069EC	N	N	N	N	N	N	PATH509	GPS_US_PATH509	GLOBAL STRAIN BANK	Y	MOZAMBIQUE	_	_	_	EMORY UNIVERSITY	_	_	_	_	_	_	_	BLOOD	_	_	QUELLUNG	29	_	_	_	_	_	_	_	_	_	_	_	_	_	_	_	_	_	_	_	_	_	_	_	_	_	_	_	_	_	_	_	_	_	_	_	_	_	_	_	_	_	_	_	_	_	_	-18.08746649	34.75019739	0
14673_5#88	2245STDY5982927	GPS_US_PATH600	ERR742777	ERS558487	1	UNIQUE	NO	Y	5483	8	11	255	47	6	346	9	MOZAMBIQUE	IPD	IPD	UKWN	145	#5ab25d	29	#903605	0	6	27	<= 0.03	S	S	<= 0.03	S	<= 0.06	S	<= 0.06	S	S	<= 0.5	S	S	<= 0.5	S	0.06	S	0.06	S	<= 1	S	<= 2	S	NEG	2	I	<= 0.25	S	<= 0.25	S	<= 2	S	<= 2	S	<= 1	S	0.5	S	NEG	FOLP_169-INS	NEG	NEG	NEG	0--6--27	#0069EC	#0069EC	#0069EC	#0069EC	#0069EC	#0069EC	#0069EC	#0069EC	#0069EC	#0069EC	#0069EC	#0069EC	#0069EC	#F797B1	#0069EC	#0069EC	#0069EC	#0069EC	#0069EC	#0069EC	NEG	#0069EC	NEG	#0069EC	NEG	#0069EC	FOLP_169-INS	NEG	#0069EC	N	N	N	N	N	N	PATH600	GPS_US_PATH600	GLOBAL STRAIN BANK	Y	MOZAMBIQUE	_	_	_	EMORY UNIVERSITY	_	_	_	_	_	_	_	BLOOD	_	_	QUELLUNG	29	_	_	_	_	_	_	_	_	_	_	_	_	_	_	_	_	_	_	_	_	_	_	_	_	_	_	_	_	_	_	_	_	_	_	_	_	_	_	_	_	_	_	_	_	_	_	-18.08746649	34.75019739	0
14673_6#42	2245STDY5982976	GPS_US_PATH661	ERR742822	ERS558536	1	UNIQUE	NO	Y	5483	8	11	255	47	6	346	9	MOZAMBIQUE	IPD	IPD	UKWN	145	#5ab25d	29	#903605	0	6	27	<= 0.03	S	S	<= 0.03	S	<= 0.06	S	<= 0.06	S	S	<= 0.5	S	S	<= 0.5	S	0.06	S	0.06	S	<= 1	S	<= 2	S	NEG	2	I	<= 0.25	S	<= 0.25	S	<= 2	S	<= 2	S	<= 1	S	0.5	S	NEG	FOLP_169-INS	NEG	NEG	NEG	0--6--27	#0069EC	#0069EC	#0069EC	#0069EC	#0069EC	#0069EC	#0069EC	#0069EC	#0069EC	#0069EC	#0069EC	#0069EC	#0069EC	#F797B1	#0069EC	#0069EC	#0069EC	#0069EC	#0069EC	#0069EC	NEG	#0069EC	NEG	#0069EC	NEG	#0069EC	FOLP_169-INS	NEG	#0069EC	N	N	N	N	N	N	PATH661	GPS_US_PATH661	GLOBAL STRAIN BANK	Y	MOZAMBIQUE	_	_	_	EMORY UNIVERSITY	_	_	_	_	_	_	_	BLOOD	_	_	QUELLUNG	29	_	_	_	_	_	_	_	_	_	_	_	_	_	_	_	_	_	_	_	_	_	_	_	_	_	_	_	_	_	_	_	_	_	_	_	_	_	_	_	_	_	_	_	_	_	_	-18.08746649	34.75019739	0
14673_6#83	2245STDY5983018	GPS_US_PATH743	ERR742863	ERS558577	1	UNIQUE	NO	Y	5483	8	11	255	47	6	346	9	MOZAMBIQUE	IPD	IPD	UKWN	145	#5ab25d	29	#903605	0	6	27	<= 0.03	S	S	<= 0.03	S	<= 0.06	S	<= 0.06	S	S	<= 0.5	S	S	<= 0.5	S	0.06	S	0.06	S	<= 1	S	<= 2	S	NEG	2	I	<= 0.25	S	<= 0.25	S	<= 2	S	<= 2	S	<= 1	S	0.5	S	NEG	FOLP_169-INS	NEG	NEG	NEG	0--6--27	#0069EC	#0069EC	#0069EC	#0069EC	#0069EC	#0069EC	#0069EC	#0069EC	#0069EC	#0069EC	#0069EC	#0069EC	#0069EC	#F797B1	#0069EC	#0069EC	#0069EC	#0069EC	#0069EC	#0069EC	NEG	#0069EC	NEG	#0069EC	NEG	#0069EC	FOLP_169-INS	NEG	#0069EC	N	N	N	N	N	N	PATH743	GPS_US_PATH743	GLOBAL STRAIN BANK	Y	MOZAMBIQUE	_	_	_	EMORY UNIVERSITY	_	_	_	_	_	_	_	BLOOD	_	_	QUELLUNG	29	_	_	_	_	_	_	_	_	_	_	_	_	_	_	_	_	_	_	_	_	_	_	_	_	_	_	_	_	_	_	_	_	_	_	_	_	_	_	_	_	_	_	_	_	_	_	-18.08746649	34.75019739	0
15277_1#35	2245STDY5983046	GPS_US_PATH1322	ERR845768	ERS558605	1	UNIQUE	NO	Y	1766	1	5	29	1	46	14	18	FRANCE	IPD	IPD	UKWN	57	#ab5445	31	#55b5b0	12	0	0	<= 0.03	S	S	<= 0.03	S	<= 0.06	S	<= 0.06	S	S	<= 0.5	S	S	<= 0.5	S	0.06	S	0.06	S	<= 1	S	<= 2	S	NEG	0.5	S	<= 0.25	S	<= 0.25	S	<= 2	S	<= 2	S	<= 1	S	0.5	S	NEG	NEG	NEG	NEG	NEG	12--0--0	#0069EC	#0069EC	#0069EC	#0069EC	#0069EC	#0069EC	#0069EC	#0069EC	#0069EC	#0069EC	#0069EC	#0069EC	#0069EC	#0069EC	#0069EC	#0069EC	#0069EC	#0069EC	#0069EC	#0069EC	NEG	#0069EC	NEG	#0069EC	NEG	#0069EC	NEG	NEG	#0069EC	N	N	N	N	N	N	PATH1322	GPS_US_PATH1322	GLOBAL STRAIN BANK	Y	FRANCE	_	_	_	EMORY UNIVERSITY	_	2001	_	_	_	_	_	BLOOD	_	_	QUELLUNG	31	_	_	_	_	_	_	_	_	_	_	_	_	_	_	_	_	_	_	_	_	_	_	_	_	_	_	_	_	_	_	_	_	_	_	_	_	_	_	_	_	_	_	_	PrePCV	2006	PCV7	43.296482	5.36978	0
14673_6#64	2245STDY5982998	GPS_US_PATH718	ERR742844	ERS558558	1	UNIQUE	NO	Y	310	1	43	41	18	13	49	6	MOZAMBIQUE	IPD	IPD	UKWN	38	#2c7040	38	#903049	2	4	0	<= 0.03	S	S	<= 0.03	S	<= 0.06	S	<= 0.06	S	S	<= 0.5	S	S	<= 0.5	S	0.06	S	0.06	S	<= 1	S	<= 2	S	NEG	0.5	S	> 8	R	>= 1	R	<= 2	S	<= 2	S	<= 1	S	0.5	S	NEG	NEG	TETM	NEG	NEG	2--4--0	#0069EC	#0069EC	#0069EC	#0069EC	#0069EC	#0069EC	#0069EC	#0069EC	#0069EC	#0069EC	#0069EC	#0069EC	#0069EC	#0069EC	#FF2722	#FF2722	#0069EC	#0069EC	#0069EC	#0069EC	NEG	#0069EC	NEG	#0069EC	NEG	#0069EC	NEG	NEG	#0069EC	N	N	N	N	N	N	PATH718	GPS_US_PATH718	GLOBAL STRAIN BANK	Y	MOZAMBIQUE	_	_	_	EMORY UNIVERSITY	_	_	_	_	_	_	_	BLOOD	_	_	QUELLUNG	38	_	_	_	_	_	_	_	_	_	_	_	_	_	_	_	_	_	_	_	_	_	_	_	_	_	_	_	_	_	_	_	_	_	_	_	_	_	_	_	_	_	_	_	_	_	_	-18.08746649	34.75019739	0
15277_1#30	2245STDY5982972	GPS_US_PATH656	ERR845763	ERS558532	1	UNIQUE	NO	Y	4875	1	8	4	5	9	19	5	MOZAMBIQUE	IPD	IPD	UKWN	540	#62c892	45	#ffb77a	1	NEW	0	<= 0.03	S	S	<= 0.03	S	<= 0.06	S	<= 0.06	S	S	<= 0.5	S	S	<= 0.5	S	0.06	S	0.06	S	<= 1	S	<= 2	S	NEG	0.5	S	<= 0.25	S	<= 0.25	S	<= 2	S	<= 2	S	<= 1	S	0.5	S	NEG	NEG	NEG	NEG	NEG	1--NEW--0	#0069EC	#0069EC	#0069EC	#0069EC	#0069EC	#0069EC	#0069EC	#0069EC	#0069EC	#0069EC	#0069EC	#0069EC	#0069EC	#0069EC	#0069EC	#0069EC	#0069EC	#0069EC	#0069EC	#0069EC	NEG	#0069EC	NEG	#0069EC	NEG	#0069EC	NEG	NEG	#0069EC	N	N	N	N	N	N	PATH656	GPS_US_PATH656	GLOBAL STRAIN BANK	Y	MOZAMBIQUE	_	_	_	EMORY UNIVERSITY	_	_	_	_	_	_	_	BLOOD	_	_	QUELLUNG	45	_	_	_	_	_	_	_	_	_	_	_	_	_	_	_	_	_	_	_	_	_	_	_	_	_	_	_	_	_	_	_	_	_	_	_	_	_	_	_	_	_	_	_	_	_	_	-18.08746649	34.75019739	0
14723_1#10	2245STDY5983040	GPS_US_PATH1316	ERR750748	ERS558599	1	UNIQUE	NO	Y	1752	7	61	1	1	17	1	192	FRANCE	IPD	IPD	UKWN	675	#dd77c7	6A	#bd009a	0	NEW	2	<= 0.03	S	S	<= 0.03	S	<= 0.06	S	<= 0.06	S	S	<= 0.5	S	S	<= 0.5	S	0.06	S	0.06	S	<= 1	S	<= 2	S	NEG	0.5	S	<= 0.25	S	<= 0.25	S	<= 2	S	<= 2	S	<= 1	S	0.5	S	NEG	NEG	NEG	NEG	NEG	0--NEW--2	#0069EC	#0069EC	#0069EC	#0069EC	#0069EC	#0069EC	#0069EC	#0069EC	#0069EC	#0069EC	#0069EC	#0069EC	#0069EC	#0069EC	#0069EC	#0069EC	#0069EC	#0069EC	#0069EC	#0069EC	NEG	#0069EC	NEG	#0069EC	NEG	#0069EC	NEG	NEG	#0069EC	N	N	N	N	N	N	PATH1316	GPS_US_PATH1316	GLOBAL STRAIN BANK	Y	FRANCE	_	_	_	EMORY UNIVERSITY	_	2001	_	_	_	_	_	BLOOD	_	_	QUELLUNG	06A	_	_	_	_	_	_	_	_	_	_	_	_	_	_	_	_	_	_	_	_	_	_	_	_	_	_	_	_	_	_	_	_	_	_	_	_	_	_	_	_	_	_	_	PrePCV	2006	PCV7	43.296482	5.36978	0
14673_5#14	2245STDY5982852	GPS_US_PATH502	ERR742704	ERS558413	1	UNIQUE	NO	Y	2285	7	9	4	13	15	20	28	MOZAMBIQUE	IPD	IPD	UKWN	13	#bc5fd1	6A	#bd009a	2	4	456	0.12	R	S	0.06	S	<= 0.06	S	0.12	S	S	<= 0.5	S	S	<= 0.5	S	0.06	S	0.06	S	<= 1	S	<= 2	S	NEG	0.5	S	<= 0.25	S	<= 0.25	S	<= 2	S	<= 2	S	<= 1	S	0.5	S	NEG	NEG	NEG	NEG	NEG	2--4--456	#FF2722	#0069EC	#0069EC	#0069EC	#0069EC	#0069EC	#0069EC	#0069EC	#0069EC	#0069EC	#0069EC	#0069EC	#0069EC	#0069EC	#0069EC	#0069EC	#0069EC	#0069EC	#0069EC	#0069EC	NEG	#0069EC	NEG	#0069EC	NEG	#0069EC	NEG	NEG	#0069EC	N	N	N	N	N	N	PATH502	GPS_US_PATH502	GLOBAL STRAIN BANK	Y	MOZAMBIQUE	_	_	_	EMORY UNIVERSITY	_	_	_	_	_	_	_	BLOOD	_	_	QUELLUNG	06A	_	_	_	_	_	_	_	_	_	_	_	_	_	_	_	_	_	_	_	_	_	_	_	_	_	_	_	_	_	_	_	_	_	_	_	_	_	_	_	_	_	_	_	_	_	_	-18.08746649	34.75019739	0
14673_5#16	2245STDY5982854	GPS_US_PATH504	ERR742706	ERS558415	1	UNIQUE	NO	Y	5073	51	9	4	13	15	20	28	MOZAMBIQUE	IPD	IPD	UKWN	13	#bc5fd1	6A	#bd009a	0	4	0	<= 0.03	S	S	<= 0.03	S	<= 0.06	S	<= 0.06	S	S	<= 0.5	S	S	<= 0.5	S	0.06	S	0.06	S	<= 1	S	<= 2	S	NEG	0.5	S	<= 0.25	S	<= 0.25	S	<= 2	S	<= 2	S	<= 1	S	0.5	S	NEG	NEG	NEG	NEG	NEG	0--4--0	#0069EC	#0069EC	#0069EC	#0069EC	#0069EC	#0069EC	#0069EC	#0069EC	#0069EC	#0069EC	#0069EC	#0069EC	#0069EC	#0069EC	#0069EC	#0069EC	#0069EC	#0069EC	#0069EC	#0069EC	NEG	#0069EC	NEG	#0069EC	NEG	#0069EC	NEG	NEG	#0069EC	N	N	N	N	N	N	PATH504	GPS_US_PATH504	GLOBAL STRAIN BANK	Y	MOZAMBIQUE	_	_	_	EMORY UNIVERSITY	_	_	_	_	_	_	_	BLOOD	_	_	QUELLUNG	06A	_	_	_	_	_	_	_	_	_	_	_	_	_	_	_	_	_	_	_	_	_	_	_	_	_	_	_	_	_	_	_	_	_	_	_	_	_	_	_	_	_	_	_	_	_	_	-18.08746649	34.75019739	0
14673_5#25	2245STDY5982863	GPS_US_PATH518	ERR742715	ERS558424	1	UNIQUE	NO	Y	5073	51	9	4	13	15	20	28	MOZAMBIQUE	IPD	IPD	UKWN	13	#bc5fd1	6A	#bd009a	0	4	0	<= 0.03	S	S	<= 0.03	S	<= 0.06	S	<= 0.06	S	S	<= 0.5	S	S	<= 0.5	S	0.06	S	0.06	S	<= 1	S	<= 2	S	NEG	0.5	S	<= 0.25	S	<= 0.25	S	<= 2	S	<= 2	S	<= 1	S	0.5	S	NEG	NEG	NEG	NEG	NEG	0--4--0	#0069EC	#0069EC	#0069EC	#0069EC	#0069EC	#0069EC	#0069EC	#0069EC	#0069EC	#0069EC	#0069EC	#0069EC	#0069EC	#0069EC	#0069EC	#0069EC	#0069EC	#0069EC	#0069EC	#0069EC	NEG	#0069EC	NEG	#0069EC	NEG	#0069EC	NEG	NEG	#0069EC	N	N	N	N	N	N	PATH518	GPS_US_PATH518	GLOBAL STRAIN BANK	Y	MOZAMBIQUE	_	_	_	EMORY UNIVERSITY	_	_	_	_	_	_	_	BLOOD	_	_	QUELLUNG	06A	_	_	_	_	_	_	_	_	_	_	_	_	_	_	_	_	_	_	_	_	_	_	_	_	_	_	_	_	_	_	_	_	_	_	_	_	_	_	_	_	_	_	_	_	_	_	-18.08746649	34.75019739	0
14673_5#26	2245STDY5982864	GPS_US_PATH520	ERR742716	ERS558425	1	UNIQUE	NO	Y	5073	51	9	4	13	15	20	28	MOZAMBIQUE	IPD	IPD	UKWN	13	#bc5fd1	6A	#bd009a	0	4	0	<= 0.03	S	S	<= 0.03	S	<= 0.06	S	<= 0.06	S	S	<= 0.5	S	S	<= 0.5	S	0.06	S	0.06	S	<= 1	S	<= 2	S	NEG	0.5	S	<= 0.25	S	<= 0.25	S	<= 2	S	<= 2	S	<= 1	S	0.5	S	NEG	NEG	NEG	NEG	NEG	0--4--0	#0069EC	#0069EC	#0069EC	#0069EC	#0069EC	#0069EC	#0069EC	#0069EC	#0069EC	#0069EC	#0069EC	#0069EC	#0069EC	#0069EC	#0069EC	#0069EC	#0069EC	#0069EC	#0069EC	#0069EC	NEG	#0069EC	NEG	#0069EC	NEG	#0069EC	NEG	NEG	#0069EC	N	N	N	N	N	N	PATH520	GPS_US_PATH520	GLOBAL STRAIN BANK	Y	MOZAMBIQUE	_	_	_	EMORY UNIVERSITY	_	_	_	_	_	_	_	BLOOD	_	_	QUELLUNG	06A	_	_	_	_	_	_	_	_	_	_	_	_	_	_	_	_	_	_	_	_	_	_	_	_	_	_	_	_	_	_	_	_	_	_	_	_	_	_	_	_	_	_	_	_	_	_	-18.08746649	34.75019739	0
15277_1#27	2245STDY5982867	GPS_US_PATH523	ERR845760	ERS558428	1	UNIQUE	NO	Y	2285	7	9	4	13	15	20	28	MOZAMBIQUE	IPD	IPD	UKWN	13	#bc5fd1	6A	#bd009a	2	4	456	0.12	R	S	0.06	S	<= 0.06	S	0.12	S	S	<= 0.5	S	S	<= 0.5	S	0.06	S	0.06	S	<= 1	S	<= 2	S	NEG	2	I	<= 0.25	S	<= 0.25	S	<= 2	S	<= 2	S	<= 1	S	0.5	S	NEG	FOLP_169-INS	NEG	NEG	NEG	2--4--456	#FF2722	#0069EC	#0069EC	#0069EC	#0069EC	#0069EC	#0069EC	#0069EC	#0069EC	#0069EC	#0069EC	#0069EC	#0069EC	#F797B1	#0069EC	#0069EC	#0069EC	#0069EC	#0069EC	#0069EC	NEG	#0069EC	NEG	#0069EC	NEG	#0069EC	FOLP_169-INS	NEG	#0069EC	N	N	N	N	N	N	PATH523	GPS_US_PATH523	GLOBAL STRAIN BANK	Y	MOZAMBIQUE	_	_	_	EMORY UNIVERSITY	_	_	_	_	_	_	_	BLOOD	_	_	QUELLUNG	06A	_	_	_	_	_	_	_	_	_	_	_	_	_	_	_	_	_	_	_	_	_	_	_	_	_	_	_	_	_	_	_	_	_	_	_	_	_	_	_	_	_	_	_	_	_	_	-18.08746649	34.75019739	0
14673_5#34	2245STDY5982872	GPS_US_PATH528	ERR742723	ERS558433	1	UNIQUE	NO	Y	5073	51	9	4	13	15	20	28	MOZAMBIQUE	IPD	IPD	UKWN	13	#bc5fd1	6A	#bd009a	0	4	0	<= 0.03	S	S	<= 0.03	S	<= 0.06	S	<= 0.06	S	S	<= 0.5	S	S	<= 0.5	S	0.06	S	0.06	S	<= 1	S	<= 2	S	NEG	0.5	S	<= 0.25	S	<= 0.25	S	<= 2	S	<= 2	S	<= 1	S	0.5	S	NEG	NEG	NEG	NEG	NEG	0--4--0	#0069EC	#0069EC	#0069EC	#0069EC	#0069EC	#0069EC	#0069EC	#0069EC	#0069EC	#0069EC	#0069EC	#0069EC	#0069EC	#0069EC	#0069EC	#0069EC	#0069EC	#0069EC	#0069EC	#0069EC	NEG	#0069EC	NEG	#0069EC	NEG	#0069EC	NEG	NEG	#0069EC	N	N	N	N	N	N	PATH528	GPS_US_PATH528	GLOBAL STRAIN BANK	Y	MOZAMBIQUE	_	_	_	EMORY UNIVERSITY	_	_	_	_	_	_	_	BLOOD	_	_	QUELLUNG	06A	_	_	_	_	_	_	_	_	_	_	_	_	_	_	_	_	_	_	_	_	_	_	_	_	_	_	_	_	_	_	_	_	_	_	_	_	_	_	_	_	_	_	_	_	_	_	-18.08746649	34.75019739	0
14673_5#36	2245STDY5982874	GPS_US_PATH530	ERR742725	ERS558435	1	UNIQUE	NO	Y	2285	7	9	4	13	15	20	28	MOZAMBIQUE	IPD	IPD	UKWN	13	#bc5fd1	6A	#bd009a	0	4	NEW	0.06	S	S	<= 0.03	S	<= 0.06	S	0.12	S	S	<= 0.5	S	S	<= 0.5	S	0.06	S	0.06	S	<= 1	S	<= 2	S	NEG	>= 4	R	<= 0.25	S	<= 0.25	S	<= 2	S	<= 2	S	<= 1	S	0.5	S	NEG	FOLA-Q1Y-E14D-I20L:FOLP_169-INS	NEG	NEG	NEG	0--4--NEW	#0069EC	#0069EC	#0069EC	#0069EC	#0069EC	#0069EC	#0069EC	#0069EC	#0069EC	#0069EC	#0069EC	#0069EC	#0069EC	#FF2722	#0069EC	#0069EC	#0069EC	#0069EC	#0069EC	#0069EC	NEG	#0069EC	NEG	#0069EC	POS	#FF2722	FOLP_169-INS	NEG	#0069EC	N	N	N	N	N	N	PATH530	GPS_US_PATH530	GLOBAL STRAIN BANK	Y	MOZAMBIQUE	_	_	_	EMORY UNIVERSITY	_	_	_	_	_	_	_	BLOOD	_	_	QUELLUNG	06A	_	_	_	_	_	_	_	_	_	_	_	_	_	_	_	_	_	_	_	_	_	_	_	_	_	_	_	_	_	_	_	_	_	_	_	_	_	_	_	_	_	_	_	_	_	_	-18.08746649	34.75019739	0
14673_5#40	2245STDY5982878	GPS_US_PATH536	ERR742729	ERS558439	1	UNIQUE	NO	Y	2285	7	9	4	13	15	20	28	MOZAMBIQUE	IPD	IPD	UKWN	13	#bc5fd1	6A	#bd009a	0	4	3	<= 0.03	S	S	<= 0.03	S	<= 0.06	S	<= 0.06	S	S	<= 0.5	S	S	<= 0.5	S	0.06	S	0.06	S	<= 1	S	<= 2	S	NEG	2	I	<= 0.25	S	<= 0.25	S	<= 2	S	<= 2	S	<= 1	S	0.5	S	NEG	FOLP_169-INS	NEG	NEG	NEG	0--4--3	#0069EC	#0069EC	#0069EC	#0069EC	#0069EC	#0069EC	#0069EC	#0069EC	#0069EC	#0069EC	#0069EC	#0069EC	#0069EC	#F797B1	#0069EC	#0069EC	#0069EC	#0069EC	#0069EC	#0069EC	NEG	#0069EC	NEG	#0069EC	NEG	#0069EC	FOLP_169-INS	NEG	#0069EC	N	N	N	N	N	N	PATH536	GPS_US_PATH536	GLOBAL STRAIN BANK	Y	MOZAMBIQUE	_	_	_	EMORY UNIVERSITY	_	_	_	_	_	_	_	BLOOD	_	_	QUELLUNG	06A	_	_	_	_	_	_	_	_	_	_	_	_	_	_	_	_	_	_	_	_	_	_	_	_	_	_	_	_	_	_	_	_	_	_	_	_	_	_	_	_	_	_	_	_	_	_	-18.08746649	34.75019739	0
14673_5#41	2245STDY5982879	GPS_US_PATH538	ERR742730	ERS558440	1	UNIQUE	NO	Y	5055	16	9	4	13	15	20	28	MOZAMBIQUE	IPD	IPD	UKWN	13	#bc5fd1	6A	#bd009a	0	4	3	<= 0.03	S	S	<= 0.03	S	<= 0.06	S	<= 0.06	S	S	<= 0.5	S	S	<= 0.5	S	0.06	S	0.06	S	<= 1	S	<= 2	S	NEG	0.5	S	<= 0.25	S	<= 0.25	S	<= 2	S	<= 2	S	<= 1	S	0.5	S	NEG	NEG	NEG	NEG	NEG	0--4--3	#0069EC	#0069EC	#0069EC	#0069EC	#0069EC	#0069EC	#0069EC	#0069EC	#0069EC	#0069EC	#0069EC	#0069EC	#0069EC	#0069EC	#0069EC	#0069EC	#0069EC	#0069EC	#0069EC	#0069EC	NEG	#0069EC	NEG	#0069EC	NEG	#0069EC	NEG	NEG	#0069EC	N	N	N	N	N	N	PATH538	GPS_US_PATH538	GLOBAL STRAIN BANK	Y	MOZAMBIQUE	_	_	_	EMORY UNIVERSITY	_	_	_	_	_	_	_	BLOOD	_	_	QUELLUNG	06A	_	_	_	_	_	_	_	_	_	_	_	_	_	_	_	_	_	_	_	_	_	_	_	_	_	_	_	_	_	_	_	_	_	_	_	_	_	_	_	_	_	_	_	_	_	_	-18.08746649	34.75019739	0
14673_5#63	2245STDY5982901	GPS_US_PATH568	ERR742752	ERS558462	1	UNIQUE	NO	Y	5412	2	9	54	5	205	288	15	MOZAMBIQUE	IPD	IPD	UKWN	223	#da572c	6A	#bd009a	222	151	459	0.25	R	S	0.06	S	<= 0.06	S	0.12	S	S	<= 0.5	S	S	<= 0.5	S	0.06	S	0.06	S	<= 1	S	<= 2	S	NEG	>= 4	R	<= 0.25	S	<= 0.25	S	<= 2	S	<= 2	S	<= 1	S	0.5	S	NEG	FOLA-E14D-I20L:FOLP_169-INS	NEG	NEG	NEG	222--151--459	#FF2722	#0069EC	#0069EC	#0069EC	#0069EC	#0069EC	#0069EC	#0069EC	#0069EC	#0069EC	#0069EC	#0069EC	#0069EC	#FF2722	#0069EC	#0069EC	#0069EC	#0069EC	#0069EC	#0069EC	NEG	#0069EC	NEG	#0069EC	POS	#FF2722	FOLP_169-INS	NEG	#0069EC	N	N	N	N	N	N	PATH568	GPS_US_PATH568	GLOBAL STRAIN BANK	Y	MOZAMBIQUE	_	_	_	EMORY UNIVERSITY	_	_	_	_	_	_	_	BLOOD	_	_	QUELLUNG	06A	_	_	_	_	_	_	_	_	_	_	_	_	_	_	_	_	_	_	_	_	_	_	_	_	_	_	_	_	_	_	_	_	_	_	_	_	_	_	_	_	_	_	_	_	_	_	-18.08746649	34.75019739	0
14673_5#65	2245STDY5982903	GPS_US_PATH571	ERR742754	ERS558464	1	UNIQUE	NO	Y	7310	51	9	9	13	15	20	28	MOZAMBIQUE	IPD	IPD	UKWN	13	#bc5fd1	6A	#bd009a	0	4	NEW	0.06	S	S	0.06	S	<= 0.06	S	0.12	S	S	<= 0.5	S	S	<= 0.5	S	0.06	S	0.06	S	<= 1	S	<= 2	S	NEG	>= 4	R	<= 0.25	S	<= 0.25	S	<= 2	S	<= 2	S	<= 1	S	0.5	S	NEG	FOLA-I20L:FOLP_195-INS	NEG	NEG	NEG	0--4--NEW	#0069EC	#0069EC	#0069EC	#0069EC	#0069EC	#0069EC	#0069EC	#0069EC	#0069EC	#0069EC	#0069EC	#0069EC	#0069EC	#FF2722	#0069EC	#0069EC	#0069EC	#0069EC	#0069EC	#0069EC	NEG	#0069EC	NEG	#0069EC	POS	#FF2722	FOLP_195-INS	NEG	#0069EC	N	N	N	N	N	N	PATH571	GPS_US_PATH571	GLOBAL STRAIN BANK	Y	MOZAMBIQUE	_	_	_	EMORY UNIVERSITY	_	_	_	_	_	_	_	BLOOD	_	_	QUELLUNG	06A	_	_	_	_	_	_	_	_	_	_	_	_	_	_	_	_	_	_	_	_	_	_	_	_	_	_	_	_	_	_	_	_	_	_	_	_	_	_	_	_	_	_	_	_	_	_	-18.08746649	34.75019739	0
14673_5#76	2245STDY5982915	GPS_US_PATH586	ERR742765	ERS558475	1	UNIQUE	NO	Y	5412	2	9	54	5	205	288	15	MOZAMBIQUE	IPD	IPD	UKWN	223	#da572c	6A	#bd009a	222	151	459	0.25	R	S	0.06	S	<= 0.06	S	0.12	S	S	<= 0.5	S	S	<= 0.5	S	0.06	S	0.06	S	<= 1	S	<= 2	S	NEG	>= 4	R	<= 0.25	S	<= 0.25	S	<= 2	S	<= 2	S	<= 1	S	0.5	S	NEG	FOLA-E14D-I20L:FOLP_178-INS	NEG	NEG	NEG	222--151--459	#FF2722	#0069EC	#0069EC	#0069EC	#0069EC	#0069EC	#0069EC	#0069EC	#0069EC	#0069EC	#0069EC	#0069EC	#0069EC	#FF2722	#0069EC	#0069EC	#0069EC	#0069EC	#0069EC	#0069EC	NEG	#0069EC	NEG	#0069EC	POS	#FF2722	FOLP_178-INS	NEG	#0069EC	N	N	N	N	N	N	PATH586	GPS_US_PATH586	GLOBAL STRAIN BANK	Y	MOZAMBIQUE	_	_	_	EMORY UNIVERSITY	_	_	_	_	_	_	_	BLOOD	_	_	QUELLUNG	06A	_	_	_	_	_	_	_	_	_	_	_	_	_	_	_	_	_	_	_	_	_	_	_	_	_	_	_	_	_	_	_	_	_	_	_	_	_	_	_	_	_	_	_	_	_	_	-18.08746649	34.75019739	0
14673_5#92	2245STDY5982931	GPS_US_PATH605	ERR742781	ERS558491	1	UNIQUE	NO	Y	5412	2	9	54	5	205	288	15	MOZAMBIQUE	IPD	IPD	UKWN	223	#da572c	6A	#bd009a	222	151	459	0.25	R	S	0.06	S	<= 0.06	S	0.12	S	S	<= 0.5	S	S	<= 0.5	S	0.06	S	0.06	S	<= 1	S	<= 2	S	NEG	2	I	<= 0.25	S	<= 0.25	S	<= 2	S	<= 2	S	<= 1	S	0.5	S	NEG	FOLP_169-INS	NEG	NEG	NEG	222--151--459	#FF2722	#0069EC	#0069EC	#0069EC	#0069EC	#0069EC	#0069EC	#0069EC	#0069EC	#0069EC	#0069EC	#0069EC	#0069EC	#F797B1	#0069EC	#0069EC	#0069EC	#0069EC	#0069EC	#0069EC	NEG	#0069EC	NEG	#0069EC	NEG	#0069EC	FOLP_169-INS	NEG	#0069EC	N	N	N	N	N	N	PATH605	GPS_US_PATH605	GLOBAL STRAIN BANK	Y	MOZAMBIQUE	_	_	_	EMORY UNIVERSITY	_	_	_	_	_	_	_	BLOOD	_	_	QUELLUNG	06A	_	_	_	_	_	_	_	_	_	_	_	_	_	_	_	_	_	_	_	_	_	_	_	_	_	_	_	_	_	_	_	_	_	_	_	_	_	_	_	_	_	_	_	_	_	_	-18.08746649	34.75019739	0
14673_5#95	2245STDY5982934	GPS_US_PATH608	ERR742784	ERS558494	1	UNIQUE	NO	Y	2285	7	9	4	13	15	20	28	MOZAMBIQUE	IPD	IPD	UKWN	13	#bc5fd1	6A	#bd009a	0	4	3	<= 0.03	S	S	<= 0.03	S	<= 0.06	S	<= 0.06	S	S	<= 0.5	S	S	<= 0.5	S	0.06	S	0.06	S	<= 1	S	<= 2	S	NEG	2	I	<= 0.25	S	<= 0.25	S	<= 2	S	<= 2	S	<= 1	S	0.5	S	NEG	FOLP_176-INS	NEG	NEG	NEG	0--4--3	#0069EC	#0069EC	#0069EC	#0069EC	#0069EC	#0069EC	#0069EC	#0069EC	#0069EC	#0069EC	#0069EC	#0069EC	#0069EC	#F797B1	#0069EC	#0069EC	#0069EC	#0069EC	#0069EC	#0069EC	NEG	#0069EC	NEG	#0069EC	NEG	#0069EC	FOLP_176-INS	NEG	#0069EC	N	N	N	N	N	N	PATH608	GPS_US_PATH608	GLOBAL STRAIN BANK	Y	MOZAMBIQUE	_	_	_	EMORY UNIVERSITY	_	_	_	_	_	_	_	BLOOD	_	_	QUELLUNG	06A	_	_	_	_	_	_	_	_	_	_	_	_	_	_	_	_	_	_	_	_	_	_	_	_	_	_	_	_	_	_	_	_	_	_	_	_	_	_	_	_	_	_	_	_	_	_	-18.08746649	34.75019739	0
14673_6#36	2245STDY5982970	GPS_US_PATH654	ERR742819	ERS558530	1	UNIQUE	NO	Y	5622	7	270	36	18	15	20	28	MOZAMBIQUE	IPD	IPD	UKWN	13	#bc5fd1	6A	#bd009a	0	4	3	<= 0.03	S	S	<= 0.03	S	<= 0.06	S	<= 0.06	S	S	<= 0.5	S	S	<= 0.5	S	0.06	S	0.06	S	<= 1	S	<= 2	S	NEG	2	I	<= 0.25	S	<= 0.25	S	<= 2	S	<= 2	S	<= 1	S	0.5	S	NEG	FOLP_176-INS	NEG	NEG	NEG	0--4--3	#0069EC	#0069EC	#0069EC	#0069EC	#0069EC	#0069EC	#0069EC	#0069EC	#0069EC	#0069EC	#0069EC	#0069EC	#0069EC	#F797B1	#0069EC	#0069EC	#0069EC	#0069EC	#0069EC	#0069EC	NEG	#0069EC	NEG	#0069EC	NEG	#0069EC	FOLP_176-INS	NEG	#0069EC	N	N	N	N	N	N	PATH654	GPS_US_PATH654	GLOBAL STRAIN BANK	Y	MOZAMBIQUE	_	_	_	EMORY UNIVERSITY	_	_	_	_	_	_	_	BLOOD	_	_	QUELLUNG	06A	_	_	_	_	_	_	_	_	_	_	_	_	_	_	_	_	_	_	_	_	_	_	_	_	_	_	_	_	_	_	_	_	_	_	_	_	_	_	_	_	_	_	_	_	_	_	-18.08746649	34.75019739	0
14673_6#88	2245STDY5983023	GPS_US_PATH748	ERR742868	ERS558582	1	UNIQUE	NO	Y	4957	7	9	4	13	15	20	27	MOZAMBIQUE	IPD	IPD	UKWN	13	#bc5fd1	6A	#bd009a	2	0	456	0.12	R	S	0.06	S	<= 0.06	S	0.12	S	S	<= 0.5	S	S	<= 0.5	S	0.06	S	0.06	S	<= 1	S	<= 2	S	NEG	0.5	S	<= 0.25	S	<= 0.25	S	<= 2	S	<= 2	S	<= 1	S	0.5	S	NEG	NEG	NEG	NEG	NEG	2--0--456	#FF2722	#0069EC	#0069EC	#0069EC	#0069EC	#0069EC	#0069EC	#0069EC	#0069EC	#0069EC	#0069EC	#0069EC	#0069EC	#0069EC	#0069EC	#0069EC	#0069EC	#0069EC	#0069EC	#0069EC	NEG	#0069EC	NEG	#0069EC	NEG	#0069EC	NEG	NEG	#0069EC	N	N	N	N	N	N	PATH748	GPS_US_PATH748	GLOBAL STRAIN BANK	Y	MOZAMBIQUE	_	_	_	EMORY UNIVERSITY	_	_	_	_	_	_	_	BLOOD	_	_	QUELLUNG	06A	_	_	_	_	_	_	_	_	_	_	_	_	_	_	_	_	_	_	_	_	_	_	_	_	_	_	_	_	_	_	_	_	_	_	_	_	_	_	_	_	_	_	_	_	_	_	-18.08746649	34.75019739	0
14673_5#43	2245STDY5982881	GPS_US_PATH541	ERR742732	ERS558442	1	UNIQUE	NO	Y	2909	2	62	1	25	6	20	6	MOZAMBIQUE	IPD	IPD	UKWN	37	#da3a83	6B	#3c9f00	200	241	458	0.25	R	S	0.12	S	0.12	S	<= 0.06	S	S	<= 0.5	S	S	<= 0.5	S	0.06	S	0.06	S	<= 1	S	<= 2	S	NEG	2	I	<= 0.25	S	<= 0.25	S	<= 2	S	<= 2	S	<= 1	S	0.5	S	NEG	FOLP_178-INS	NEG	NEG	NEG	200--241--458	#FF2722	#0069EC	#0069EC	#0069EC	#0069EC	#0069EC	#0069EC	#0069EC	#0069EC	#0069EC	#0069EC	#0069EC	#0069EC	#F797B1	#0069EC	#0069EC	#0069EC	#0069EC	#0069EC	#0069EC	NEG	#0069EC	NEG	#0069EC	NEG	#0069EC	FOLP_178-INS	NEG	#0069EC	Y	Y	Y	Y	Y	Y	PATH541	GPS_US_PATH541	GLOBAL STRAIN BANK	Y	MOZAMBIQUE	_	_	_	EMORY UNIVERSITY	_	_	_	_	_	_	_	BLOOD	_	_	QUELLUNG	06B	_	_	_	_	_	_	_	_	_	_	_	_	_	_	_	_	_	_	_	_	_	_	_	_	_	_	_	_	_	_	_	_	_	_	_	_	_	_	_	_	_	_	_	_	_	_	-18.08746649	34.75019739	0
14673_5#85	2245STDY5982924	GPS_US_PATH596	ERR742774	ERS558484	1	UNIQUE	NO	Y	4929	2	62	1	25	6	20	14	MOZAMBIQUE	IPD	IPD	UKWN	37	#da3a83	6B	#3c9f00	2	0	3	<= 0.03	S	S	<= 0.03	S	<= 0.06	S	<= 0.06	S	S	<= 0.5	S	S	<= 0.5	S	0.06	S	0.06	S	<= 1	S	<= 2	S	NEG	2	I	<= 0.25	S	<= 0.25	S	<= 2	S	<= 2	S	<= 1	S	0.5	S	NEG	FOLP_178-INS	NEG	NEG	NEG	2--0--3	#0069EC	#0069EC	#0069EC	#0069EC	#0069EC	#0069EC	#0069EC	#0069EC	#0069EC	#0069EC	#0069EC	#0069EC	#0069EC	#F797B1	#0069EC	#0069EC	#0069EC	#0069EC	#0069EC	#0069EC	NEG	#0069EC	NEG	#0069EC	NEG	#0069EC	FOLP_178-INS	NEG	#0069EC	Y	Y	Y	Y	Y	Y	PATH596	GPS_US_PATH596	GLOBAL STRAIN BANK	Y	MOZAMBIQUE	_	_	_	EMORY UNIVERSITY	_	_	_	_	_	_	_	BLOOD	_	_	QUELLUNG	06B	_	_	_	_	_	_	_	_	_	_	_	_	_	_	_	_	_	_	_	_	_	_	_	_	_	_	_	_	_	_	_	_	_	_	_	_	_	_	_	_	_	_	_	_	_	_	-18.08746649	34.75019739	0
14673_5#94	2245STDY5982933	GPS_US_PATH607	ERR742783	ERS558493	1	UNIQUE	NO	Y	2909	2	62	1	25	6	20	6	MOZAMBIQUE	IPD	IPD	UKWN	37	#da3a83	6B	#3c9f00	200	241	458	0.25	R	S	0.12	S	0.12	S	<= 0.06	S	S	<= 0.5	S	S	<= 0.5	S	0.06	S	0.06	S	<= 1	S	<= 2	S	NEG	>= 4	R	<= 0.25	S	<= 0.25	S	<= 2	S	<= 2	S	<= 1	S	0.5	S	NEG	FOLA-Q1H-D12G-E14D-I20L:FOLP_178-INS	NEG	NEG	NEG	200--241--458	#FF2722	#0069EC	#0069EC	#0069EC	#0069EC	#0069EC	#0069EC	#0069EC	#0069EC	#0069EC	#0069EC	#0069EC	#0069EC	#FF2722	#0069EC	#0069EC	#0069EC	#0069EC	#0069EC	#0069EC	NEG	#0069EC	NEG	#0069EC	POS	#FF2722	FOLP_178-INS	NEG	#0069EC	Y	Y	Y	Y	Y	Y	PATH607	GPS_US_PATH607	GLOBAL STRAIN BANK	Y	MOZAMBIQUE	_	_	_	EMORY UNIVERSITY	_	_	_	_	_	_	_	BLOOD	_	_	QUELLUNG	06B	_	_	_	_	_	_	_	_	_	_	_	_	_	_	_	_	_	_	_	_	_	_	_	_	_	_	_	_	_	_	_	_	_	_	_	_	_	_	_	_	_	_	_	_	_	_	-18.08746649	34.75019739	0
14673_6#4	2245STDY5982938	GPS_US_PATH615	ERR742788	ERS558498	1	UNIQUE	NO	Y	4929	2	62	1	25	6	20	14	MOZAMBIQUE	IPD	IPD	UKWN	37	#da3a83	6B	#3c9f00	2	0	3	<= 0.03	S	S	<= 0.03	S	<= 0.06	S	<= 0.06	S	S	<= 0.5	S	S	<= 0.5	S	0.06	S	0.06	S	<= 1	S	<= 2	S	NEG	2	I	<= 0.25	S	<= 0.25	S	<= 2	S	<= 2	S	<= 1	S	0.5	S	NEG	FOLP_178-INS	NEG	NEG	NEG	2--0--3	#0069EC	#0069EC	#0069EC	#0069EC	#0069EC	#0069EC	#0069EC	#0069EC	#0069EC	#0069EC	#0069EC	#0069EC	#0069EC	#F797B1	#0069EC	#0069EC	#0069EC	#0069EC	#0069EC	#0069EC	NEG	#0069EC	NEG	#0069EC	NEG	#0069EC	FOLP_178-INS	NEG	#0069EC	Y	Y	Y	Y	Y	Y	PATH615	GPS_US_PATH615	GLOBAL STRAIN BANK	Y	MOZAMBIQUE	_	_	_	EMORY UNIVERSITY	_	_	_	_	_	_	_	BLOOD	_	_	QUELLUNG	06B	_	_	_	_	_	_	_	_	_	_	_	_	_	_	_	_	_	_	_	_	_	_	_	_	_	_	_	_	_	_	_	_	_	_	_	_	_	_	_	_	_	_	_	_	_	_	-18.08746649	34.75019739	0
14673_6#9	2245STDY5982943	GPS_US_PATH623	ERR742793	ERS558503	1	UNIQUE	NO	Y	3473	7	5	1	2	6	1	14	MOZAMBIQUE	IPD	IPD	UKWN	171	#6cc6a5	6B	#3c9f00	2	0	3	<= 0.03	S	S	<= 0.03	S	<= 0.06	S	<= 0.06	S	S	<= 0.5	S	S	<= 0.5	S	0.06	S	0.06	S	<= 1	S	<= 2	S	NEG	2	I	<= 0.25	S	<= 0.25	S	<= 2	S	<= 2	S	<= 1	S	0.5	S	NEG	FOLP_174-INS	NEG	NEG	NEG	2--0--3	#0069EC	#0069EC	#0069EC	#0069EC	#0069EC	#0069EC	#0069EC	#0069EC	#0069EC	#0069EC	#0069EC	#0069EC	#0069EC	#F797B1	#0069EC	#0069EC	#0069EC	#0069EC	#0069EC	#0069EC	NEG	#0069EC	NEG	#0069EC	NEG	#0069EC	FOLP_174-INS	NEG	#0069EC	Y	Y	Y	Y	Y	Y	PATH623	GPS_US_PATH623	GLOBAL STRAIN BANK	Y	MOZAMBIQUE	_	_	_	EMORY UNIVERSITY	_	_	_	_	_	_	_	BLOOD	_	_	QUELLUNG	06B	_	_	_	_	_	_	_	_	_	_	_	_	_	_	_	_	_	_	_	_	_	_	_	_	_	_	_	_	_	_	_	_	_	_	_	_	_	_	_	_	_	_	_	_	_	_	-18.08746649	34.75019739	0
14673_6#12	2245STDY5982946	GPS_US_PATH626	ERR742796	ERS558506	1	UNIQUE	NO	Y	4929	2	62	1	25	6	20	14	MOZAMBIQUE	IPD	IPD	UKWN	37	#da3a83	6B	#3c9f00	2	0	3	<= 0.03	S	S	<= 0.03	S	<= 0.06	S	<= 0.06	S	S	<= 0.5	S	S	<= 0.5	S	0.06	S	0.06	S	<= 1	S	<= 2	S	NEG	2	I	<= 0.25	S	<= 0.25	S	<= 2	S	<= 2	S	<= 1	S	0.5	S	NEG	FOLP_178-INS	NEG	NEG	NEG	2--0--3	#0069EC	#0069EC	#0069EC	#0069EC	#0069EC	#0069EC	#0069EC	#0069EC	#0069EC	#0069EC	#0069EC	#0069EC	#0069EC	#F797B1	#0069EC	#0069EC	#0069EC	#0069EC	#0069EC	#0069EC	NEG	#0069EC	NEG	#0069EC	NEG	#0069EC	FOLP_178-INS	NEG	#0069EC	Y	Y	Y	Y	Y	Y	PATH626	GPS_US_PATH626	GLOBAL STRAIN BANK	Y	MOZAMBIQUE	_	_	_	EMORY UNIVERSITY	_	_	_	_	_	_	_	BLOOD	_	_	QUELLUNG	06B	_	_	_	_	_	_	_	_	_	_	_	_	_	_	_	_	_	_	_	_	_	_	_	_	_	_	_	_	_	_	_	_	_	_	_	_	_	_	_	_	_	_	_	_	_	_	-18.08746649	34.75019739	0
14673_6#17	2245STDY5982951	GPS_US_PATH632	ERR742801	ERS558511	1	UNIQUE	NO	Y	2909	2	62	1	25	6	20	6	MOZAMBIQUE	IPD	IPD	UKWN	37	#da3a83	6B	#3c9f00	200	241	458	0.25	R	S	0.12	S	0.12	S	<= 0.06	S	S	<= 0.5	S	S	<= 0.5	S	0.06	S	0.06	S	<= 1	S	<= 2	S	NEG	2	I	<= 0.25	S	<= 0.25	S	<= 2	S	<= 2	S	<= 1	S	0.5	S	NEG	FOLP_178-INS	NEG	NEG	NEG	200--241--458	#FF2722	#0069EC	#0069EC	#0069EC	#0069EC	#0069EC	#0069EC	#0069EC	#0069EC	#0069EC	#0069EC	#0069EC	#0069EC	#F797B1	#0069EC	#0069EC	#0069EC	#0069EC	#0069EC	#0069EC	NEG	#0069EC	NEG	#0069EC	NEG	#0069EC	FOLP_178-INS	NEG	#0069EC	Y	Y	Y	Y	Y	Y	PATH632	GPS_US_PATH632	GLOBAL STRAIN BANK	Y	MOZAMBIQUE	_	_	_	EMORY UNIVERSITY	_	_	_	_	_	_	_	BLOOD	_	_	QUELLUNG	06B	_	_	_	_	_	_	_	_	_	_	_	_	_	_	_	_	_	_	_	_	_	_	_	_	_	_	_	_	_	_	_	_	_	_	_	_	_	_	_	_	_	_	_	_	_	_	-18.08746649	34.75019739	0
14673_6#20	2245STDY5982954	GPS_US_PATH636	ERR742804	ERS558514	1	UNIQUE	NO	Y	2909	2	62	1	25	6	20	6	MOZAMBIQUE	IPD	IPD	UKWN	37	#da3a83	6B	#3c9f00	200	241	458	0.25	R	S	0.12	S	0.12	S	<= 0.06	S	S	<= 0.5	S	S	<= 0.5	S	0.06	S	0.06	S	<= 1	S	<= 2	S	NEG	2	I	<= 0.25	S	<= 0.25	S	<= 2	S	<= 2	S	<= 1	S	0.5	S	NEG	FOLP_178-INS	NEG	NEG	NEG	200--241--458	#FF2722	#0069EC	#0069EC	#0069EC	#0069EC	#0069EC	#0069EC	#0069EC	#0069EC	#0069EC	#0069EC	#0069EC	#0069EC	#F797B1	#0069EC	#0069EC	#0069EC	#0069EC	#0069EC	#0069EC	NEG	#0069EC	NEG	#0069EC	NEG	#0069EC	FOLP_178-INS	NEG	#0069EC	Y	Y	Y	Y	Y	Y	PATH636	GPS_US_PATH636	GLOBAL STRAIN BANK	Y	MOZAMBIQUE	_	_	_	EMORY UNIVERSITY	_	_	_	_	_	_	_	BLOOD	_	_	QUELLUNG	06B	_	_	_	_	_	_	_	_	_	_	_	_	_	_	_	_	_	_	_	_	_	_	_	_	_	_	_	_	_	_	_	_	_	_	_	_	_	_	_	_	_	_	_	_	_	_	-18.08746649	34.75019739	0
14673_6#50	2245STDY5982984	GPS_US_PATH672	ERR742830	ERS558544	1	UNIQUE	NO	Y	3473	7	5	1	2	6	1	14	MOZAMBIQUE	IPD	IPD	UKWN	171	#6cc6a5	6B	#3c9f00	2	0	3	<= 0.03	S	S	<= 0.03	S	<= 0.06	S	<= 0.06	S	S	<= 0.5	S	S	<= 0.5	S	0.06	S	0.06	S	<= 1	S	<= 2	S	NEG	2	I	<= 0.25	S	<= 0.25	S	<= 2	S	<= 2	S	<= 1	S	0.5	S	NEG	FOLP_174-INS	NEG	NEG	NEG	2--0--3	#0069EC	#0069EC	#0069EC	#0069EC	#0069EC	#0069EC	#0069EC	#0069EC	#0069EC	#0069EC	#0069EC	#0069EC	#0069EC	#F797B1	#0069EC	#0069EC	#0069EC	#0069EC	#0069EC	#0069EC	NEG	#0069EC	NEG	#0069EC	NEG	#0069EC	FOLP_174-INS	NEG	#0069EC	Y	Y	Y	Y	Y	Y	PATH672	GPS_US_PATH672	GLOBAL STRAIN BANK	Y	MOZAMBIQUE	_	_	_	EMORY UNIVERSITY	_	_	_	_	_	_	_	BLOOD	_	_	QUELLUNG	06B	_	_	_	_	_	_	_	_	_	_	_	_	_	_	_	_	_	_	_	_	_	_	_	_	_	_	_	_	_	_	_	_	_	_	_	_	_	_	_	_	_	_	_	_	_	_	-18.08746649	34.75019739	0
14673_6#55	2245STDY5982989	GPS_US_PATH677	ERR742835	ERS558549	1	UNIQUE	NO	Y	3473	7	5	1	2	6	1	14	MOZAMBIQUE	IPD	IPD	UKWN	171	#6cc6a5	6B	#3c9f00	2	0	3	<= 0.03	S	S	<= 0.03	S	<= 0.06	S	<= 0.06	S	S	<= 0.5	S	S	<= 0.5	S	0.06	S	0.06	S	<= 1	S	<= 2	S	NEG	2	I	<= 0.25	S	<= 0.25	S	<= 2	S	<= 2	S	<= 1	S	0.5	S	NEG	FOLP_174-INS	NEG	NEG	NEG	2--0--3	#0069EC	#0069EC	#0069EC	#0069EC	#0069EC	#0069EC	#0069EC	#0069EC	#0069EC	#0069EC	#0069EC	#0069EC	#0069EC	#F797B1	#0069EC	#0069EC	#0069EC	#0069EC	#0069EC	#0069EC	NEG	#0069EC	NEG	#0069EC	NEG	#0069EC	FOLP_174-INS	NEG	#0069EC	Y	Y	Y	Y	Y	Y	PATH677	GPS_US_PATH677	GLOBAL STRAIN BANK	Y	MOZAMBIQUE	_	_	_	EMORY UNIVERSITY	_	_	_	_	_	_	_	BLOOD	_	_	QUELLUNG	06B	_	_	_	_	_	_	_	_	_	_	_	_	_	_	_	_	_	_	_	_	_	_	_	_	_	_	_	_	_	_	_	_	_	_	_	_	_	_	_	_	_	_	_	_	_	_	-18.08746649	34.75019739	0
14673_6#75	2245STDY5983010	GPS_US_PATH732	ERR742855	ERS558569	1	UNIQUE	NO	Y	2909	2	62	1	25	6	20	6	MOZAMBIQUE	IPD	IPD	UKWN	37	#da3a83	6B	#3c9f00	200	241	458	0.25	R	S	0.12	S	0.12	S	<= 0.06	S	S	<= 0.5	S	S	<= 0.5	S	0.06	S	0.06	S	<= 1	S	<= 2	S	NEG	2	I	<= 0.25	S	<= 0.25	S	<= 2	S	<= 2	S	<= 1	S	0.5	S	NEG	FOLP_178-INS	NEG	NEG	NEG	200--241--458	#FF2722	#0069EC	#0069EC	#0069EC	#0069EC	#0069EC	#0069EC	#0069EC	#0069EC	#0069EC	#0069EC	#0069EC	#0069EC	#F797B1	#0069EC	#0069EC	#0069EC	#0069EC	#0069EC	#0069EC	NEG	#0069EC	NEG	#0069EC	NEG	#0069EC	FOLP_178-INS	NEG	#0069EC	Y	Y	Y	Y	Y	Y	PATH732	GPS_US_PATH732	GLOBAL STRAIN BANK	Y	MOZAMBIQUE	_	_	_	EMORY UNIVERSITY	_	_	_	_	_	_	_	BLOOD	_	_	QUELLUNG	06B	_	_	_	_	_	_	_	_	_	_	_	_	_	_	_	_	_	_	_	_	_	_	_	_	_	_	_	_	_	_	_	_	_	_	_	_	_	_	_	_	_	_	_	_	_	_	-18.08746649	34.75019739	0
14673_6#33	2245STDY5982967	GPS_US_PATH651	ERR742816	ERS558527	1	UNIQUE	NO	Y	5027	12	8	4	1	11	14	168	MOZAMBIQUE	IPD	IPD	UKWN	56	#da89ae	7F	#c753d8	219	0	0	0.06	S	S	0.06	S	<= 0.06	S	0.12	S	S	<= 0.5	S	S	<= 0.5	S	0.06	S	0.06	S	<= 1	S	<= 2	S	NEG	2	I	<= 0.25	S	<= 0.25	S	<= 2	S	<= 2	S	<= 1	S	0.5	S	NEG	FOLP_195-INS	NEG	NEG	NEG	219--0--0	#0069EC	#0069EC	#0069EC	#0069EC	#0069EC	#0069EC	#0069EC	#0069EC	#0069EC	#0069EC	#0069EC	#0069EC	#0069EC	#F797B1	#0069EC	#0069EC	#0069EC	#0069EC	#0069EC	#0069EC	NEG	#0069EC	NEG	#0069EC	NEG	#0069EC	FOLP_195-INS	NEG	#0069EC	N	Y	Y	Y	Y	Y	PATH651	GPS_US_PATH651	GLOBAL STRAIN BANK	Y	MOZAMBIQUE	_	_	_	EMORY UNIVERSITY	_	_	_	_	_	_	_	BLOOD	_	_	QUELLUNG	07F	_	_	_	_	_	_	_	_	_	_	_	_	_	_	_	_	_	_	_	_	_	_	_	_	_	_	_	_	_	_	_	_	_	_	_	_	_	_	_	_	_	_	_	_	_	_	-18.08746649	34.75019739	0
14673_6#66	2245STDY5983000	GPS_US_PATH721	ERR742846	ERS558560	1	UNIQUE	NO	Y	5080	97	5	9	18	77	4	17	MOZAMBIQUE	IPD	IPD	UKWN	116	#6361a1	23A	#ff81c6	0	2	0	<= 0.03	S	S	<= 0.03	S	<= 0.06	S	<= 0.06	S	S	<= 0.5	S	S	<= 0.5	S	0.06	S	0.06	S	<= 1	S	<= 2	S	NEG	>= 4	R	<= 0.25	S	<= 0.25	S	<= 2	S	<= 2	S	<= 1	S	0.5	S	NEG	FOLA-Q1H-I20L:FOLP_169-INS	NEG	NEG	NEG	0--2--0	#0069EC	#0069EC	#0069EC	#0069EC	#0069EC	#0069EC	#0069EC	#0069EC	#0069EC	#0069EC	#0069EC	#0069EC	#0069EC	#FF2722	#0069EC	#0069EC	#0069EC	#0069EC	#0069EC	#0069EC	NEG	#0069EC	NEG	#0069EC	POS	#FF2722	FOLP_169-INS	NEG	#0069EC	N	N	N	N	N	N	PATH721	GPS_US_PATH721	GLOBAL STRAIN BANK	Y	MOZAMBIQUE	_	_	_	EMORY UNIVERSITY	_	_	_	_	_	_	_	BLOOD	_	_	QUELLUNG	09N	_	_	_	_	_	_	_	_	_	_	_	_	_	_	_	_	_	_	_	_	_	_	_	_	_	_	_	_	_	_	_	_	_	_	_	_	_	_	_	_	_	_	_	_	_	_	-18.08746649	34.75019739	0
14673_5#17	2245STDY5982855	GPS_US_PATH506	ERR742707	ERS558416	1	UNIQUE	NO	Y	5408	8	5	36	3	6	345	5	MOZAMBIQUE	IPD	IPD	UKWN	22	#517820	9V	#01d7a7	1	2	0	<= 0.03	S	S	<= 0.03	S	<= 0.06	S	<= 0.06	S	S	<= 0.5	S	S	<= 0.5	S	0.06	S	0.06	S	<= 1	S	<= 2	S	NEG	2	I	<= 0.25	S	<= 0.25	S	<= 2	S	<= 2	S	<= 1	S	0.5	S	NEG	FOLP_178-INS	NEG	NEG	NEG	1--2--0	#0069EC	#0069EC	#0069EC	#0069EC	#0069EC	#0069EC	#0069EC	#0069EC	#0069EC	#0069EC	#0069EC	#0069EC	#0069EC	#F797B1	#0069EC	#0069EC	#0069EC	#0069EC	#0069EC	#0069EC	NEG	#0069EC	NEG	#0069EC	NEG	#0069EC	FOLP_178-INS	NEG	#0069EC	Y	Y	Y	Y	Y	Y	PATH506	GPS_US_PATH506	GLOBAL STRAIN BANK	Y	MOZAMBIQUE	_	_	_	EMORY UNIVERSITY	_	_	_	_	_	_	_	BLOOD	_	_	QUELLUNG	09V	_	_	_	_	_	_	_	_	_	_	_	_	_	_	_	_	_	_	_	_	_	_	_	_	_	_	_	_	_	_	_	_	_	_	_	_	_	_	_	_	_	_	_	_	_	_	-18.08746649	34.75019739	0
14673_5#24	2245STDY5982862	GPS_US_PATH517	ERR742714	ERS558423	1	UNIQUE	NO	Y	5408	8	5	36	3	6	345	5	MOZAMBIQUE	IPD	IPD	UKWN	22	#517820	9V	#01d7a7	1	2	0	<= 0.03	S	S	<= 0.03	S	<= 0.06	S	<= 0.06	S	S	<= 0.5	S	S	<= 0.5	S	0.06	S	0.06	S	<= 1	S	<= 2	S	NEG	2	I	<= 0.25	S	<= 0.25	S	<= 2	S	<= 2	S	<= 1	S	0.5	S	NEG	FOLP_169-INS	NEG	NEG	NEG	1--2--0	#0069EC	#0069EC	#0069EC	#0069EC	#0069EC	#0069EC	#0069EC	#0069EC	#0069EC	#0069EC	#0069EC	#0069EC	#0069EC	#F797B1	#0069EC	#0069EC	#0069EC	#0069EC	#0069EC	#0069EC	NEG	#0069EC	NEG	#0069EC	NEG	#0069EC	FOLP_169-INS	NEG	#0069EC	Y	Y	Y	Y	Y	Y	PATH517	GPS_US_PATH517	GLOBAL STRAIN BANK	Y	MOZAMBIQUE	_	_	_	EMORY UNIVERSITY	_	_	_	_	_	_	_	BLOOD	_	_	QUELLUNG	09V	_	_	_	_	_	_	_	_	_	_	_	_	_	_	_	_	_	_	_	_	_	_	_	_	_	_	_	_	_	_	_	_	_	_	_	_	_	_	_	_	_	_	_	_	_	_	-18.08746649	34.75019739	0
14673_5#91	2245STDY5982930	GPS_US_PATH604	ERR742780	ERS558490	1	UNIQUE	NO	Y	4881	1	11	10	5	6	111	6	MOZAMBIQUE	IPD	IPD	UKWN	54	#9f4762	9V	#01d7a7	1	0	0	<= 0.03	S	S	<= 0.03	S	<= 0.06	S	<= 0.06	S	S	<= 0.5	S	S	<= 0.5	S	0.06	S	0.06	S	<= 1	S	<= 2	S	NEG	0.5	S	<= 0.25	S	<= 0.25	S	<= 2	S	<= 2	S	<= 1	S	0.5	S	NEG	NEG	NEG	NEG	NEG	1--0--0	#0069EC	#0069EC	#0069EC	#0069EC	#0069EC	#0069EC	#0069EC	#0069EC	#0069EC	#0069EC	#0069EC	#0069EC	#0069EC	#0069EC	#0069EC	#0069EC	#0069EC	#0069EC	#0069EC	#0069EC	NEG	#0069EC	NEG	#0069EC	NEG	#0069EC	NEG	NEG	#0069EC	Y	Y	Y	Y	Y	Y	PATH604	GPS_US_PATH604	GLOBAL STRAIN BANK	Y	MOZAMBIQUE	_	_	_	EMORY UNIVERSITY	_	_	_	_	_	_	_	BLOOD	_	_	QUELLUNG	09V	_	_	_	_	_	_	_	_	_	_	_	_	_	_	_	_	_	_	_	_	_	_	_	_	_	_	_	_	_	_	_	_	_	_	_	_	_	_	_	_	_	_	_	_	_	_	-18.08746649	34.75019739	0
14673_6#74	2245STDY5983009	GPS_US_PATH731	ERR742854	ERS558568	1	UNIQUE	NO	Y	5408	8	5	36	3	6	345	5	MOZAMBIQUE	IPD	IPD	UKWN	22	#517820	9V	#01d7a7	1	NEW	0	<= 0.03	S	S	<= 0.03	S	<= 0.06	S	<= 0.06	S	S	<= 0.5	S	S	<= 0.5	S	0.06	S	0.06	S	<= 1	S	<= 2	S	NEG	2	I	<= 0.25	S	<= 0.25	S	<= 2	S	<= 2	S	<= 1	S	0.5	S	NEG	FOLP_169-INS	NEG	NEG	NEG	1--NEW--0	#0069EC	#0069EC	#0069EC	#0069EC	#0069EC	#0069EC	#0069EC	#0069EC	#0069EC	#0069EC	#0069EC	#0069EC	#0069EC	#F797B1	#0069EC	#0069EC	#0069EC	#0069EC	#0069EC	#0069EC	NEG	#0069EC	NEG	#0069EC	NEG	#0069EC	FOLP_169-INS	NEG	#0069EC	Y	Y	Y	Y	Y	Y	PATH731	GPS_US_PATH731	GLOBAL STRAIN BANK	Y	MOZAMBIQUE	_	_	_	EMORY UNIVERSITY	_	_	_	_	_	_	_	BLOOD	_	_	QUELLUNG	09V	_	_	_	_	_	_	_	_	_	_	_	_	_	_	_	_	_	_	_	_	_	_	_	_	_	_	_	_	_	_	_	_	_	_	_	_	_	_	_	_	_	_	_	_	_	_	-18.08746649	34.75019739	0
14673_5#7	2245STDY5982845	GPS_US_PATH494	ERR742697	ERS558406	1	UNIQUE	NO	Y	5578	1	8	4	5	6	347	168	MOZAMBIQUE	IPD	IPD	UKWN	194	#a7c133	10A	#ff3a65	NEW	4	0	<= 0.03	S	S	<= 0.03	S	<= 0.06	S	<= 0.06	S	S	<= 0.5	S	S	<= 0.5	S	0.06	S	0.06	S	<= 1	S	<= 2	S	NEG	0.5	S	<= 0.25	S	<= 0.25	S	<= 2	S	<= 2	S	<= 1	S	0.5	S	NEG	NEG	NEG	NEG	NEG	NEW--4--0	#0069EC	#0069EC	#0069EC	#0069EC	#0069EC	#0069EC	#0069EC	#0069EC	#0069EC	#0069EC	#0069EC	#0069EC	#0069EC	#0069EC	#0069EC	#0069EC	#0069EC	#0069EC	#0069EC	#0069EC	NEG	#0069EC	NEG	#0069EC	NEG	#0069EC	NEG	NEG	#0069EC	N	N	N	N	Y	N	PATH494	GPS_US_PATH494	GLOBAL STRAIN BANK	Y	MOZAMBIQUE	_	_	_	EMORY UNIVERSITY	_	_	_	_	_	_	_	BLOOD	_	_	QUELLUNG	10A	_	_	_	_	_	_	_	_	_	_	_	_	_	_	_	_	_	_	_	_	_	_	_	_	_	_	_	_	_	_	_	_	_	_	_	_	_	_	_	_	_	_	_	_	_	_	-18.08746649	34.75019739	0
14723_1#9	2245STDY5983039	GPS_US_PATH1315	ERR750747	ERS558598	1	UNIQUE	NO	Y	408	2	5	6	12	16	3	14	FRANCE	IPD	IPD	UKWN	3	#8854d2	11A	#3647b2	2	6	0	<= 0.03	S	S	<= 0.03	S	<= 0.06	S	<= 0.06	S	S	<= 0.5	S	S	<= 0.5	S	0.06	S	0.06	S	<= 1	S	<= 2	S	NEG	0.5	S	<= 0.25	S	<= 0.25	S	<= 2	S	<= 2	S	<= 1	S	0.5	S	NEG	NEG	NEG	NEG	NEG	2--6--0	#0069EC	#0069EC	#0069EC	#0069EC	#0069EC	#0069EC	#0069EC	#0069EC	#0069EC	#0069EC	#0069EC	#0069EC	#0069EC	#0069EC	#0069EC	#0069EC	#0069EC	#0069EC	#0069EC	#0069EC	NEG	#0069EC	NEG	#0069EC	NEG	#0069EC	NEG	NEG	#0069EC	N	N	N	N	Y	N	PATH1315	GPS_US_PATH1315	GLOBAL STRAIN BANK	Y	FRANCE	_	_	_	EMORY UNIVERSITY	_	2001	_	_	_	_	_	BLOOD	_	_	QUELLUNG	11A	_	_	_	_	_	_	_	_	_	_	_	_	_	_	_	_	_	_	_	_	_	_	_	_	_	_	_	_	_	_	_	_	_	_	_	_	_	_	_	_	_	_	_	PrePCV	2006	PCV7	43.296482	5.36978	0
14723_2#67	2245STDY5983193	GPS_US_PATH4178	ERR750885	ERS558751	1	UNIQUE	NO	Y	3775	2	5	89	8	6	27	14	GUATEMALA	IPD	IPD	UKWN	26	#b4ba5c	12F	#0283f5	12	4	3	<= 0.03	S	S	<= 0.03	S	<= 0.06	S	<= 0.06	S	S	<= 0.5	S	S	<= 0.5	S	0.06	S	0.06	S	<= 1	S	<= 2	S	NEG	2	I	<= 0.25	S	<= 0.25	S	<= 2	S	<= 2	S	<= 1	S	0.5	S	NEG	FOLP_178-INS	NEG	NEG	NEG	12--4--3	#0069EC	#0069EC	#0069EC	#0069EC	#0069EC	#0069EC	#0069EC	#0069EC	#0069EC	#0069EC	#0069EC	#0069EC	#0069EC	#F797B1	#0069EC	#0069EC	#0069EC	#0069EC	#0069EC	#0069EC	NEG	#0069EC	NEG	#0069EC	NEG	#0069EC	FOLP_178-INS	NEG	#0069EC	N	N	N	N	Y	N	PATH4178	GPS_US_PATH4178	GLOBAL STRAIN BANK	Y	GUATEMALA	_	_	_	EMORY UNIVERSITY	_	2002	_	_	_	_	_	BLOOD	_	_	QUELLUNG	12F	_	_	_	_	_	_	_	_	_	_	_	_	_	_	_	_	_	_	_	_	_	_	_	_	_	_	_	_	_	_	_	_	_	_	_	_	_	_	_	_	_	_	_	PrePCV	2012	PCV13	14.617879	-90.535286	0
14673_5#8	2245STDY5982846	GPS_US_PATH495	ERR742698	ERS558407	1	UNIQUE	NO	Y	5656	16	5	264	5	10	16	14	MOZAMBIQUE	IPD	IPD	UKWN	218	#b990e0	46	#5f875b	23	4	53	<= 0.03	S	S	<= 0.03	S	<= 0.06	S	<= 0.06	S	S	<= 0.5	S	S	<= 0.5	S	0.06	S	0.06	S	<= 1	S	<= 2	S	NEG	0.5	S	<= 0.25	S	<= 0.25	S	FLAG FLAG	FLAG	<= 2	S	<= 1	S	0.5	S	NEG	NEG	NEG	PARC-A65S	NEG	23--4--53	#0069EC	#0069EC	#0069EC	#0069EC	#0069EC	#0069EC	#0069EC	#0069EC	#0069EC	#0069EC	#0069EC	#0069EC	#0069EC	#0069EC	#0069EC	#0069EC	TRANSPARENT	#0069EC	#0069EC	#0069EC	NEG	#0069EC	NEG	#0069EC	NEG	#0069EC	NEG	NEG	#0069EC	N	N	N	N	N	N	PATH495	GPS_US_PATH495	GLOBAL STRAIN BANK	Y	MOZAMBIQUE	_	_	_	EMORY UNIVERSITY	_	_	_	_	_	_	_	BLOOD	_	_	QUELLUNG	12F	_	_	_	_	_	_	_	_	_	_	_	_	_	_	_	_	_	_	_	_	_	_	_	_	_	_	_	_	_	_	_	_	_	_	_	_	_	_	_	_	_	_	_	_	_	_	-18.08746649	34.75019739	0
14723_3#62	2245STDY5983284	GPS_US_PATH5351	ERR750968	ERS558841	1	UNIQUE	NO	Y	7069	15	5	15	5	15	1	15	MOZAMBIQUE	IPD	IPD	UKWN	278	#498dcb	15A	#c5ac00	79	151	194	0.12	R	S	0.06	S	<= 0.06	S	0.12	S	S	<= 0.5	S	S	<= 0.5	S	0.06	S	0.06	S	<= 1	S	<= 2	S	NEG	2	I	<= 0.25	S	<= 0.25	S	<= 2	S	<= 2	S	<= 1	S	0.5	S	NEG	FOLP_195-INS	NEG	NEG	NEG	79--151--194	#FF2722	#0069EC	#0069EC	#0069EC	#0069EC	#0069EC	#0069EC	#0069EC	#0069EC	#0069EC	#0069EC	#0069EC	#0069EC	#F797B1	#0069EC	#0069EC	#0069EC	#0069EC	#0069EC	#0069EC	NEG	#0069EC	NEG	#0069EC	NEG	#0069EC	FOLP_195-INS	NEG	#0069EC	N	N	N	N	N	N	PATH5351	GPS_US_PATH5351	GLOBAL STRAIN BANK	Y	MOZAMBIQUE	_	_	_	EMORY UNIVERSITY	_	1996	_	_	_	_	_	BLOOD	_	_	QUELLUNG	15A	_	_	_	_	_	_	_	_	_	_	_	_	_	_	_	_	_	_	_	_	_	_	_	_	_	_	_	_	_	_	_	_	_	_	_	_	_	_	_	_	_	_	_	PrePCV	2013	PCV10	-18.08746649	34.75019739	0
15277_1#34	2245STDY5983044	GPS_US_PATH1320	ERR845767	ERS558603	1	UNIQUE	NO	Y	123	7	2	40	1	10	1	45	FRANCE	IPD	IPD	UKWN	50	#c4a1e1	17F	#7b348b	11	0	0	<= 0.03	S	S	<= 0.03	S	<= 0.06	S	<= 0.06	S	S	<= 0.5	S	S	<= 0.5	S	0.06	S	0.06	S	<= 1	S	<= 2	S	NEG	0.5	S	<= 0.25	S	<= 0.25	S	<= 2	S	<= 2	S	<= 1	S	0.5	S	NEG	NEG	NEG	NEG	NEG	11--0--0	#0069EC	#0069EC	#0069EC	#0069EC	#0069EC	#0069EC	#0069EC	#0069EC	#0069EC	#0069EC	#0069EC	#0069EC	#0069EC	#0069EC	#0069EC	#0069EC	#0069EC	#0069EC	#0069EC	#0069EC	NEG	#0069EC	NEG	#0069EC	NEG	#0069EC	NEG	NEG	#0069EC	N	N	N	N	N	N	PATH1320	GPS_US_PATH1320	GLOBAL STRAIN BANK	Y	FRANCE	_	_	_	EMORY UNIVERSITY	_	2001	_	_	_	_	_	BLOOD	_	_	QUELLUNG	17F	_	_	_	_	_	_	_	_	_	_	_	_	_	_	_	_	_	_	_	_	_	_	_	_	_	_	_	_	_	_	_	_	_	_	_	_	_	_	_	_	_	_	_	PrePCV	2006	PCV7	43.296482	5.36978	0
14673_5#68	2245STDY5982906	GPS_US_PATH574	ERR742757	ERS558467	1	UNIQUE	NO	Y	4893	2	5	2	16	1	26	1	MOZAMBIQUE	IPD	IPD	UKWN	11	#5d4dae	18C	#02c3ab	2	0	2	<= 0.03	S	S	<= 0.03	S	<= 0.06	S	<= 0.06	S	S	<= 0.5	S	S	<= 0.5	S	0.06	S	0.06	S	<= 1	S	<= 2	S	NEG	2	I	<= 0.25	S	<= 0.25	S	<= 2	S	<= 2	S	<= 1	S	0.5	S	NEG	FOLP_178-INS	NEG	NEG	NEG	2--0--2	#0069EC	#0069EC	#0069EC	#0069EC	#0069EC	#0069EC	#0069EC	#0069EC	#0069EC	#0069EC	#0069EC	#0069EC	#0069EC	#F797B1	#0069EC	#0069EC	#0069EC	#0069EC	#0069EC	#0069EC	NEG	#0069EC	NEG	#0069EC	NEG	#0069EC	FOLP_178-INS	NEG	#0069EC	Y	Y	Y	Y	Y	N	PATH574	GPS_US_PATH574	GLOBAL STRAIN BANK	Y	MOZAMBIQUE	_	_	_	EMORY UNIVERSITY	_	_	_	_	_	_	_	BLOOD	_	_	QUELLUNG	18C	_	_	_	_	_	_	_	_	_	_	_	_	_	_	_	_	_	_	_	_	_	_	_	_	_	_	_	_	_	_	_	_	_	_	_	_	_	_	_	_	_	_	_	_	_	_	-18.08746649	34.75019739	0
15277_1#32	2245STDY5983035	GPS_US_PATH1311	ERR845765	ERS558594	1	UNIQUE	NO	Y	2425	10	5	34	16	36	142	31	FRANCE	IPD	IPD	UKWN	435	#5c6bab	18F	#d3400c	2	4	418	0.06	S	S	<= 0.03	S	<= 0.06	S	<= 0.06	S	S	<= 0.5	S	S	<= 0.5	S	0.06	S	0.06	S	<= 1	S	<= 2	S	NEG	0.5	S	<= 0.25	S	<= 0.25	S	<= 2	S	<= 2	S	<= 1	S	0.5	S	NEG	NEG	NEG	NEG	NEG	2--4--418	#0069EC	#0069EC	#0069EC	#0069EC	#0069EC	#0069EC	#0069EC	#0069EC	#0069EC	#0069EC	#0069EC	#0069EC	#0069EC	#0069EC	#0069EC	#0069EC	#0069EC	#0069EC	#0069EC	#0069EC	NEG	#0069EC	NEG	#0069EC	NEG	#0069EC	NEG	NEG	#0069EC	N	N	N	N	N	N	PATH1311	GPS_US_PATH1311	GLOBAL STRAIN BANK	Y	FRANCE	_	_	_	EMORY UNIVERSITY	_	2001	_	_	_	_	_	BLOOD	_	_	QUELLUNG	18F	_	_	_	_	_	_	_	_	_	_	_	_	_	_	_	_	_	_	_	_	_	_	_	_	_	_	_	_	_	_	_	_	_	_	_	_	_	_	_	_	_	_	_	PrePCV	2006	PCV7	43.296482	5.36978	0
14723_3#24	2245STDY5983246	GPS_US_PATH4821	ERR750931	ERS558803	1	UNIQUE	NO	Y	66	2	8	2	4	6	1	1	BULGARIA	IPD	IPD	UKWN	16	#3d9945	19A	#43bbff	2	0	2	<= 0.03	S	S	<= 0.03	S	<= 0.06	S	<= 0.06	S	S	<= 0.5	S	S	<= 0.5	S	8	R	0.06	S	<= 1	S	<= 2	S	NEG	2	I	> 8	R	>= 1	R	<= 2	S	>= 8	R	<= 1	S	0.5	S	MEF	FOLP_169-INS	TETM	NEG	CAT:MSR(D):MSRD_MLS	2--0--2	#0069EC	#0069EC	#0069EC	#0069EC	#0069EC	#0069EC	#0069EC	#0069EC	#0069EC	#FF2722	#0069EC	#0069EC	#0069EC	#F797B1	#FF2722	#FF2722	#0069EC	#FF2722	#0069EC	#0069EC	NEG	#0069EC	POS	#FF2722	NEG	#0069EC	FOLP_169-INS	POS	#FF2722	N	N	Y	Y	Y	Y	PATH4821	GPS_US_PATH4821	GLOBAL STRAIN BANK	Y	BULGARIA	_	_	_	EMORY UNIVERSITY	_	1999	_	_	_	_	_	BLOOD	_	_	QUELLUNG	19A	_	_	_	_	_	_	_	_	_	_	_	_	_	_	_	_	_	_	_	_	_	_	_	_	_	_	_	_	_	_	_	_	_	_	_	_	_	_	_	_	_	_	_	PrePCV	2010	PCV13	42.76137671	25.23150701	0
14673_5#59	2245STDY5982897	GPS_US_PATH563	ERR742748	ERS558458	1	UNIQUE	NO	Y	4873	1	5	53	32	14	20	8	MOZAMBIQUE	IPD	IPD	UKWN	17	#e55abe	19A	#43bbff	2	4	0	<= 0.03	S	S	<= 0.03	S	<= 0.06	S	<= 0.06	S	S	<= 0.5	S	S	<= 0.5	S	0.06	S	0.06	S	<= 1	S	<= 2	S	NEG	2	I	<= 0.25	S	<= 0.25	S	<= 2	S	<= 2	S	<= 1	S	0.5	S	NEG	FOLP_195-INS	NEG	NEG	NEG	2--4--0	#0069EC	#0069EC	#0069EC	#0069EC	#0069EC	#0069EC	#0069EC	#0069EC	#0069EC	#0069EC	#0069EC	#0069EC	#0069EC	#F797B1	#0069EC	#0069EC	#0069EC	#0069EC	#0069EC	#0069EC	NEG	#0069EC	NEG	#0069EC	NEG	#0069EC	FOLP_195-INS	NEG	#0069EC	N	N	Y	Y	Y	Y	PATH563	GPS_US_PATH563	GLOBAL STRAIN BANK	Y	MOZAMBIQUE	_	_	_	EMORY UNIVERSITY	_	_	_	_	_	_	_	BLOOD	_	_	QUELLUNG	19A	_	_	_	_	_	_	_	_	_	_	_	_	_	_	_	_	_	_	_	_	_	_	_	_	_	_	_	_	_	_	_	_	_	_	_	_	_	_	_	_	_	_	_	_	_	_	-18.08746649	34.75019739	0
14673_5#64	2245STDY5982902	GPS_US_PATH569	ERR742753	ERS558463	1	UNIQUE	NO	Y	4873	1	5	53	32	14	20	8	MOZAMBIQUE	IPD	IPD	UKWN	17	#e55abe	19A	#43bbff	2	4	0	<= 0.03	S	S	<= 0.03	S	<= 0.06	S	<= 0.06	S	S	<= 0.5	S	S	<= 0.5	S	0.06	S	0.06	S	<= 1	S	<= 2	S	NEG	2	I	<= 0.25	S	<= 0.25	S	<= 2	S	<= 2	S	<= 1	S	0.5	S	NEG	FOLP_195-INS	NEG	NEG	NEG	2--4--0	#0069EC	#0069EC	#0069EC	#0069EC	#0069EC	#0069EC	#0069EC	#0069EC	#0069EC	#0069EC	#0069EC	#0069EC	#0069EC	#F797B1	#0069EC	#0069EC	#0069EC	#0069EC	#0069EC	#0069EC	NEG	#0069EC	NEG	#0069EC	NEG	#0069EC	FOLP_195-INS	NEG	#0069EC	N	N	Y	Y	Y	Y	PATH569	GPS_US_PATH569	GLOBAL STRAIN BANK	Y	MOZAMBIQUE	_	_	_	EMORY UNIVERSITY	_	_	_	_	_	_	_	BLOOD	_	_	QUELLUNG	19A	_	_	_	_	_	_	_	_	_	_	_	_	_	_	_	_	_	_	_	_	_	_	_	_	_	_	_	_	_	_	_	_	_	_	_	_	_	_	_	_	_	_	_	_	_	_	-18.08746649	34.75019739	0
14673_5#74	2245STDY5982913	GPS_US_PATH584	ERR742763	ERS558473	1	UNIQUE	NO	Y	4873	1	5	53	32	14	20	8	MOZAMBIQUE	IPD	IPD	UKWN	17	#e55abe	19A	#43bbff	2	4	0	<= 0.03	S	S	<= 0.03	S	<= 0.06	S	<= 0.06	S	S	<= 0.5	S	S	<= 0.5	S	0.06	S	0.06	S	<= 1	S	<= 2	S	NEG	>= 4	R	<= 0.25	S	<= 0.25	S	<= 2	S	<= 2	S	<= 1	S	0.5	S	NEG	FOLA-Q1Y-I20L:FOLP_195-INS	NEG	NEG	NEG	2--4--0	#0069EC	#0069EC	#0069EC	#0069EC	#0069EC	#0069EC	#0069EC	#0069EC	#0069EC	#0069EC	#0069EC	#0069EC	#0069EC	#FF2722	#0069EC	#0069EC	#0069EC	#0069EC	#0069EC	#0069EC	NEG	#0069EC	NEG	#0069EC	POS	#FF2722	FOLP_195-INS	NEG	#0069EC	N	N	Y	Y	Y	Y	PATH584	GPS_US_PATH584	GLOBAL STRAIN BANK	Y	MOZAMBIQUE	_	_	_	EMORY UNIVERSITY	_	_	_	_	_	_	_	BLOOD	_	_	QUELLUNG	19A	_	_	_	_	_	_	_	_	_	_	_	_	_	_	_	_	_	_	_	_	_	_	_	_	_	_	_	_	_	_	_	_	_	_	_	_	_	_	_	_	_	_	_	_	_	_	-18.08746649	34.75019739	0
14673_6#1	2245STDY5982935	GPS_US_PATH609	ERR742785	ERS558495	1	UNIQUE	NO	Y	4872	1	5	53	32	14	20	6	MOZAMBIQUE	IPD	IPD	UKWN	17	#e55abe	19A	#43bbff	2	0	0	<= 0.03	S	S	<= 0.03	S	<= 0.06	S	<= 0.06	S	S	<= 0.5	S	S	<= 0.5	S	0.06	S	0.06	S	<= 1	S	<= 2	S	NEG	2	I	<= 0.25	S	<= 0.25	S	<= 2	S	<= 2	S	<= 1	S	0.5	S	NEG	FOLP_195-INS	NEG	NEG	NEG	2--0--0	#0069EC	#0069EC	#0069EC	#0069EC	#0069EC	#0069EC	#0069EC	#0069EC	#0069EC	#0069EC	#0069EC	#0069EC	#0069EC	#F797B1	#0069EC	#0069EC	#0069EC	#0069EC	#0069EC	#0069EC	NEG	#0069EC	NEG	#0069EC	NEG	#0069EC	FOLP_195-INS	NEG	#0069EC	N	N	Y	Y	Y	Y	PATH609	GPS_US_PATH609	GLOBAL STRAIN BANK	Y	MOZAMBIQUE	_	_	_	EMORY UNIVERSITY	_	_	_	_	_	_	_	BLOOD	_	_	QUELLUNG	19A	_	_	_	_	_	_	_	_	_	_	_	_	_	_	_	_	_	_	_	_	_	_	_	_	_	_	_	_	_	_	_	_	_	_	_	_	_	_	_	_	_	_	_	_	_	_	-18.08746649	34.75019739	0
14673_6#30	2245STDY5982964	GPS_US_PATH648	ERR742813	ERS558524	1	UNIQUE	NO	Y	6121	1	5	4	32	14	20	422	MOZAMBIQUE	IPD	IPD	UKWN	17	#e55abe	19A	#43bbff	NEW	13	19	0.25	R	S	0.25	S	<= 0.06	S	0.12	S	S	<= 0.5	S	S	<= 0.5	S	0.06	S	0.06	S	<= 1	S	<= 2	S	NEG	2	I	<= 0.25	S	<= 0.25	S	<= 2	S	<= 2	S	<= 1	S	0.5	S	NEG	FOLP_195-INS	NEG	NEG	NEG	NEW--13--19	#FF2722	#0069EC	#0069EC	#0069EC	#0069EC	#0069EC	#0069EC	#0069EC	#0069EC	#0069EC	#0069EC	#0069EC	#0069EC	#F797B1	#0069EC	#0069EC	#0069EC	#0069EC	#0069EC	#0069EC	NEG	#0069EC	NEG	#0069EC	NEG	#0069EC	FOLP_195-INS	NEG	#0069EC	N	N	Y	Y	Y	Y	PATH648	GPS_US_PATH648	GLOBAL STRAIN BANK	Y	MOZAMBIQUE	_	_	_	EMORY UNIVERSITY	_	_	_	_	_	_	_	BLOOD	_	_	QUELLUNG	19A	_	_	_	_	_	_	_	_	_	_	_	_	_	_	_	_	_	_	_	_	_	_	_	_	_	_	_	_	_	_	_	_	_	_	_	_	_	_	_	_	_	_	_	_	_	_	-18.08746649	34.75019739	0
14673_6#41	2245STDY5982975	GPS_US_PATH660	ERR742821	ERS558535	1	UNIQUE	NO	Y	4873	1	5	53	32	14	20	8	MOZAMBIQUE	IPD	IPD	UKWN	17	#e55abe	19A	#43bbff	2	4	0	<= 0.03	S	S	<= 0.03	S	<= 0.06	S	<= 0.06	S	S	<= 0.5	S	S	<= 0.5	S	0.06	S	0.06	S	<= 1	S	<= 2	S	NEG	>= 4	R	<= 0.25	S	<= 0.25	S	<= 2	S	<= 2	S	<= 1	S	0.5	S	NEG	FOLA-Q1Y-E14D-I20L:FOLP_195-INS	NEG	NEG	NEG	2--4--0	#0069EC	#0069EC	#0069EC	#0069EC	#0069EC	#0069EC	#0069EC	#0069EC	#0069EC	#0069EC	#0069EC	#0069EC	#0069EC	#FF2722	#0069EC	#0069EC	#0069EC	#0069EC	#0069EC	#0069EC	NEG	#0069EC	NEG	#0069EC	POS	#FF2722	FOLP_195-INS	NEG	#0069EC	N	N	Y	Y	Y	Y	PATH660	GPS_US_PATH660	GLOBAL STRAIN BANK	Y	MOZAMBIQUE	_	_	_	EMORY UNIVERSITY	_	_	_	_	_	_	_	BLOOD	_	_	QUELLUNG	19A	_	_	_	_	_	_	_	_	_	_	_	_	_	_	_	_	_	_	_	_	_	_	_	_	_	_	_	_	_	_	_	_	_	_	_	_	_	_	_	_	_	_	_	_	_	_	-18.08746649	34.75019739	0
14673_6#46	2245STDY5982980	GPS_US_PATH668	ERR742826	ERS558540	1	UNIQUE	NO	Y	4873	1	5	53	32	14	20	8	MOZAMBIQUE	IPD	IPD	UKWN	17	#e55abe	19A	#43bbff	2	4	0	<= 0.03	S	S	<= 0.03	S	<= 0.06	S	<= 0.06	S	S	<= 0.5	S	S	<= 0.5	S	0.06	S	0.06	S	<= 1	S	<= 2	S	NEG	>= 4	R	> 8	R	>= 1	R	<= 2	S	<= 2	S	<= 1	S	0.5	S	NEG	FOLA-Q1H-I20L:FOLP_195-INS	TETM	NEG	NEG	2--4--0	#0069EC	#0069EC	#0069EC	#0069EC	#0069EC	#0069EC	#0069EC	#0069EC	#0069EC	#0069EC	#0069EC	#0069EC	#0069EC	#FF2722	#FF2722	#FF2722	#0069EC	#0069EC	#0069EC	#0069EC	NEG	#0069EC	NEG	#0069EC	POS	#FF2722	FOLP_195-INS	NEG	#0069EC	N	N	Y	Y	Y	Y	PATH668	GPS_US_PATH668	GLOBAL STRAIN BANK	Y	MOZAMBIQUE	_	_	_	EMORY UNIVERSITY	_	_	_	_	_	_	_	BLOOD	_	_	QUELLUNG	19A	_	_	_	_	_	_	_	_	_	_	_	_	_	_	_	_	_	_	_	_	_	_	_	_	_	_	_	_	_	_	_	_	_	_	_	_	_	_	_	_	_	_	_	_	_	_	-18.08746649	34.75019739	0
14673_6#70	2245STDY5983004	GPS_US_PATH726	ERR742850	ERS558564	1	UNIQUE	NO	Y	4873	1	5	53	32	14	20	8	MOZAMBIQUE	IPD	IPD	UKWN	17	#e55abe	19A	#43bbff	2	4	0	<= 0.03	S	S	<= 0.03	S	<= 0.06	S	<= 0.06	S	S	<= 0.5	S	S	<= 0.5	S	0.06	S	0.06	S	<= 1	S	<= 2	S	NEG	>= 4	R	> 8	R	>= 1	R	<= 2	S	<= 2	S	<= 1	S	0.5	S	NEG	FOLA-Q1H-I20L:FOLP_195-INS	TETM	NEG	NEG	2--4--0	#0069EC	#0069EC	#0069EC	#0069EC	#0069EC	#0069EC	#0069EC	#0069EC	#0069EC	#0069EC	#0069EC	#0069EC	#0069EC	#FF2722	#FF2722	#FF2722	#0069EC	#0069EC	#0069EC	#0069EC	NEG	#0069EC	NEG	#0069EC	POS	#FF2722	FOLP_195-INS	NEG	#0069EC	N	N	Y	Y	Y	Y	PATH726	GPS_US_PATH726	GLOBAL STRAIN BANK	Y	MOZAMBIQUE	_	_	_	EMORY UNIVERSITY	_	_	_	_	_	_	_	BLOOD	_	_	QUELLUNG	19A	_	_	_	_	_	_	_	_	_	_	_	_	_	_	_	_	_	_	_	_	_	_	_	_	_	_	_	_	_	_	_	_	_	_	_	_	_	_	_	_	_	_	_	_	_	_	-18.08746649	34.75019739	0
14723_1#8	2245STDY5983038	GPS_US_PATH1314	ERR750746	ERS558597	1	UNIQUE	NO	Y	5606	5	265	7	7	8	5	7	FRANCE	IPD	IPD	UKWN	198	#9d3ca9	19F	#a5b4ff	8	200	143	0.5	R	S	0.25	S	0.12	S	0.25	S	S	<= 0.5	S	S	1	I	0.06	S	0.06	S	<= 1	S	<= 2	S	NEG	>= 4	R	> 8	R	>= 1	R	<= 2	S	>= 8	R	<= 1	S	0.5	S	NEG	FOLA-E14D-I20L:FOLP_189-INS	TETM	NEG	CAT	8--200--143	#FF2722	#0069EC	#0069EC	#0069EC	#0069EC	#0069EC	#0069EC	#0069EC	#F797B1	#0069EC	#0069EC	#0069EC	#0069EC	#FF2722	#FF2722	#FF2722	#0069EC	#FF2722	#0069EC	#0069EC	NEG	#0069EC	NEG	#0069EC	POS	#FF2722	FOLP_189-INS	POS	#FF2722	Y	Y	Y	Y	Y	Y	PATH1314	GPS_US_PATH1314	GLOBAL STRAIN BANK	Y	FRANCE	_	_	_	EMORY UNIVERSITY	_	2001	_	_	_	_	_	BLOOD	_	_	QUELLUNG	19F	_	_	_	_	_	_	_	_	_	_	_	_	_	_	_	_	_	_	_	_	_	_	_	_	_	_	_	_	_	_	_	_	_	_	_	_	_	_	_	_	_	_	_	PrePCV	2006	PCV7	43.296482	5.36978	0
14673_5#11	2245STDY5982849	GPS_US_PATH499	ERR742701	ERS558410	1	UNIQUE	NO	Y	347	12	8	9	3	3	20	57	MOZAMBIQUE	IPD	IPD	UKWN	21	#9479e8	19F	#a5b4ff	221	274	411	0.25	R	S	0.12	S	<= 0.06	S	0.12	S	S	<= 0.5	S	S	<= 0.5	S	0.06	S	0.06	S	<= 1	S	<= 2	S	NEG	>= 4	R	<= 0.25	S	<= 0.25	S	<= 2	S	<= 2	S	<= 1	S	0.5	S	NEG	FOLA-Q1Y-I20L:FOLP_169-INS	NEG	NEG	NEG	221--274--411	#FF2722	#0069EC	#0069EC	#0069EC	#0069EC	#0069EC	#0069EC	#0069EC	#0069EC	#0069EC	#0069EC	#0069EC	#0069EC	#FF2722	#0069EC	#0069EC	#0069EC	#0069EC	#0069EC	#0069EC	NEG	#0069EC	NEG	#0069EC	POS	#FF2722	FOLP_169-INS	NEG	#0069EC	Y	Y	Y	Y	Y	Y	PATH499	GPS_US_PATH499	GLOBAL STRAIN BANK	Y	MOZAMBIQUE	_	_	_	EMORY UNIVERSITY	_	_	_	_	_	_	_	BLOOD	_	_	QUELLUNG	19F	_	_	_	_	_	_	_	_	_	_	_	_	_	_	_	_	_	_	_	_	_	_	_	_	_	_	_	_	_	_	_	_	_	_	_	_	_	_	_	_	_	_	_	_	_	_	-18.08746649	34.75019739	0
14673_6#16	2245STDY5982950	GPS_US_PATH631	ERR742800	ERS558510	1	UNIQUE	NO	Y	347	12	8	9	3	3	20	57	MOZAMBIQUE	IPD	IPD	UKWN	21	#9479e8	19F	#a5b4ff	221	274	411	0.25	R	S	0.12	S	<= 0.06	S	0.12	S	S	<= 0.5	S	S	<= 0.5	S	0.06	S	0.06	S	<= 1	S	<= 2	S	NEG	>= 4	R	<= 0.25	S	<= 0.25	S	<= 2	S	<= 2	S	<= 1	S	0.5	S	NEG	FOLA-Q1Y-I20L:FOLP_169-INS	NEG	NEG	NEG	221--274--411	#FF2722	#0069EC	#0069EC	#0069EC	#0069EC	#0069EC	#0069EC	#0069EC	#0069EC	#0069EC	#0069EC	#0069EC	#0069EC	#FF2722	#0069EC	#0069EC	#0069EC	#0069EC	#0069EC	#0069EC	NEG	#0069EC	NEG	#0069EC	POS	#FF2722	FOLP_169-INS	NEG	#0069EC	Y	Y	Y	Y	Y	Y	PATH631	GPS_US_PATH631	GLOBAL STRAIN BANK	Y	MOZAMBIQUE	_	_	_	EMORY UNIVERSITY	_	_	_	_	_	_	_	BLOOD	_	_	QUELLUNG	19F	_	_	_	_	_	_	_	_	_	_	_	_	_	_	_	_	_	_	_	_	_	_	_	_	_	_	_	_	_	_	_	_	_	_	_	_	_	_	_	_	_	_	_	_	_	_	-18.08746649	34.75019739	0
14673_6#60	2245STDY5982994	GPS_US_PATH714	ERR742840	ERS558554	1	UNIQUE	NO	Y	347	12	8	9	3	3	20	57	MOZAMBIQUE	IPD	IPD	UKWN	21	#9479e8	19F	#a5b4ff	221	274	411	0.25	R	S	0.12	S	<= 0.06	S	0.12	S	S	<= 0.5	S	S	<= 0.5	S	0.06	S	0.06	S	<= 1	S	<= 2	S	NEG	>= 4	R	<= 0.25	S	<= 0.25	S	<= 2	S	<= 2	S	<= 1	S	0.5	S	NEG	FOLA-Q1Y-I20L:FOLP_169-INS	NEG	NEG	NEG	221--274--411	#FF2722	#0069EC	#0069EC	#0069EC	#0069EC	#0069EC	#0069EC	#0069EC	#0069EC	#0069EC	#0069EC	#0069EC	#0069EC	#FF2722	#0069EC	#0069EC	#0069EC	#0069EC	#0069EC	#0069EC	NEG	#0069EC	NEG	#0069EC	POS	#FF2722	FOLP_169-INS	NEG	#0069EC	Y	Y	Y	Y	Y	Y	PATH714	GPS_US_PATH714	GLOBAL STRAIN BANK	Y	MOZAMBIQUE	_	_	_	EMORY UNIVERSITY	_	_	_	_	_	_	_	BLOOD	_	_	QUELLUNG	19F	_	_	_	_	_	_	_	_	_	_	_	_	_	_	_	_	_	_	_	_	_	_	_	_	_	_	_	_	_	_	_	_	_	_	_	_	_	_	_	_	_	_	_	_	_	_	-18.08746649	34.75019739	0
14673_6#63	2245STDY5982997	GPS_US_PATH717	ERR742843	ERS558557	1	UNIQUE	NO	Y	347	12	8	9	3	3	20	57	MOZAMBIQUE	IPD	IPD	UKWN	21	#9479e8	19F	#a5b4ff	221	274	411	0.25	R	S	0.12	S	<= 0.06	S	0.12	S	S	<= 0.5	S	S	<= 0.5	S	0.06	S	0.06	S	<= 1	S	<= 2	S	NEG	>= 4	R	<= 0.25	S	<= 0.25	S	<= 2	S	<= 2	S	<= 1	S	0.5	S	NEG	FOLA-Q1Y-I20L:FOLP_169-INS	NEG	NEG	NEG	221--274--411	#FF2722	#0069EC	#0069EC	#0069EC	#0069EC	#0069EC	#0069EC	#0069EC	#0069EC	#0069EC	#0069EC	#0069EC	#0069EC	#FF2722	#0069EC	#0069EC	#0069EC	#0069EC	#0069EC	#0069EC	NEG	#0069EC	NEG	#0069EC	POS	#FF2722	FOLP_169-INS	NEG	#0069EC	Y	Y	Y	Y	Y	Y	PATH717	GPS_US_PATH717	GLOBAL STRAIN BANK	Y	MOZAMBIQUE	_	_	_	EMORY UNIVERSITY	_	_	_	_	_	_	_	BLOOD	_	_	QUELLUNG	19F	_	_	_	_	_	_	_	_	_	_	_	_	_	_	_	_	_	_	_	_	_	_	_	_	_	_	_	_	_	_	_	_	_	_	_	_	_	_	_	_	_	_	_	_	_	_	-18.08746649	34.75019739	0
14673_5#12	2245STDY5982850	GPS_US_PATH500	ERR742702	ERS558411	1	UNIQUE	NO	Y	12246	2	18	6	10	17	1	111	MOZAMBIQUE	IPD	IPD	UKWN	40	#5f955c	22A	#a61104	0	6	454	0.12	R	S	0.12	S	<= 0.06	S	0.12	S	S	<= 0.5	S	S	<= 0.5	S	0.06	S	0.06	S	<= 1	S	<= 2	S	NEG	2	I	<= 0.25	S	<= 0.25	S	<= 2	S	<= 2	S	<= 1	S	0.5	S	NEG	FOLP_178-INS	NEG	NEG	NEG	0--6--454	#FF2722	#0069EC	#0069EC	#0069EC	#0069EC	#0069EC	#0069EC	#0069EC	#0069EC	#0069EC	#0069EC	#0069EC	#0069EC	#F797B1	#0069EC	#0069EC	#0069EC	#0069EC	#0069EC	#0069EC	NEG	#0069EC	NEG	#0069EC	NEG	#0069EC	FOLP_178-INS	NEG	#0069EC	N	N	N	N	N	N	PATH500	GPS_US_PATH500	GLOBAL STRAIN BANK	Y	MOZAMBIQUE	_	_	_	EMORY UNIVERSITY	_	_	_	_	_	_	_	BLOOD	_	_	QUELLUNG	22A	_	_	_	_	_	_	_	_	_	_	_	_	_	_	_	_	_	_	_	_	_	_	_	_	_	_	_	_	_	_	_	_	_	_	_	_	_	_	_	_	_	_	_	_	_	_	-18.08746649	34.75019739	0
14673_5#38	2245STDY5982876	GPS_US_PATH534	ERR742727	ERS558437	1	UNIQUE	NO	Y	5577	1	5	4	155	15	16	20	MOZAMBIQUE	IPD	IPD	UKWN	304	#90bf3c	22F	#72db93	1	6	456	0.12	R	S	0.06	S	<= 0.06	S	0.12	S	S	<= 0.5	S	S	<= 0.5	S	0.06	S	0.06	S	<= 1	S	<= 2	S	NEG	0.5	S	<= 0.25	S	<= 0.25	S	<= 2	S	<= 2	S	<= 1	S	0.5	S	NEG	NEG	NEG	NEG	NEG	1--6--456	#FF2722	#0069EC	#0069EC	#0069EC	#0069EC	#0069EC	#0069EC	#0069EC	#0069EC	#0069EC	#0069EC	#0069EC	#0069EC	#0069EC	#0069EC	#0069EC	#0069EC	#0069EC	#0069EC	#0069EC	NEG	#0069EC	NEG	#0069EC	NEG	#0069EC	NEG	NEG	#0069EC	N	N	N	Y	Y	N	PATH534	GPS_US_PATH534	GLOBAL STRAIN BANK	Y	MOZAMBIQUE	_	_	_	EMORY UNIVERSITY	_	_	_	_	_	_	_	BLOOD	_	_	QUELLUNG	22F	_	_	_	_	_	_	_	_	_	_	_	_	_	_	_	_	_	_	_	_	_	_	_	_	_	_	_	_	_	_	_	_	_	_	_	_	_	_	_	_	_	_	_	_	_	_	-18.08746649	34.75019739	0
14673_5#13	2245STDY5982851	GPS_US_PATH501	ERR742703	ERS558412	1	UNIQUE	NO	Y	5080	97	5	9	18	77	4	17	MOZAMBIQUE	IPD	IPD	UKWN	116	#6361a1	23A	#ff81c6	0	2	0	<= 0.03	S	S	<= 0.03	S	<= 0.06	S	<= 0.06	S	S	<= 0.5	S	S	<= 0.5	S	0.06	S	0.06	S	<= 1	S	<= 2	S	NEG	>= 4	R	<= 0.25	S	<= 0.25	S	<= 2	S	<= 2	S	<= 1	S	0.5	S	NEG	FOLA-Q1H-I20L:FOLP_169-INS	NEG	NEG	NEG	0--2--0	#0069EC	#0069EC	#0069EC	#0069EC	#0069EC	#0069EC	#0069EC	#0069EC	#0069EC	#0069EC	#0069EC	#0069EC	#0069EC	#FF2722	#0069EC	#0069EC	#0069EC	#0069EC	#0069EC	#0069EC	NEG	#0069EC	NEG	#0069EC	POS	#FF2722	FOLP_169-INS	NEG	#0069EC	N	N	N	N	N	N	PATH501	GPS_US_PATH501	GLOBAL STRAIN BANK	Y	MOZAMBIQUE	_	_	_	EMORY UNIVERSITY	_	_	_	_	_	_	_	BLOOD	_	_	QUELLUNG	23A	_	_	_	_	_	_	_	_	_	_	_	_	_	_	_	_	_	_	_	_	_	_	_	_	_	_	_	_	_	_	_	_	_	_	_	_	_	_	_	_	_	_	_	_	_	_	-18.08746649	34.75019739	0
14673_6#68	2245STDY5983002	GPS_US_PATH724	ERR742848	ERS558562	1	UNIQUE	NO	Y	5624	8	8	36	5	6	4	394	MOZAMBIQUE	IPD	IPD	UKWN	125	#d09967	9N	#d1006a	1	0	0	<= 0.03	S	S	<= 0.03	S	<= 0.06	S	<= 0.06	S	S	<= 0.5	S	S	<= 0.5	S	0.06	S	0.06	S	<= 1	S	<= 2	S	NEG	>= 4	R	<= 0.25	S	<= 0.25	S	<= 2	S	<= 2	S	<= 1	S	0.5	S	NEG	FOLA-Q1H-I20L:FOLP_169-INS	NEG	NEG	NEG	1--0--0	#0069EC	#0069EC	#0069EC	#0069EC	#0069EC	#0069EC	#0069EC	#0069EC	#0069EC	#0069EC	#0069EC	#0069EC	#0069EC	#FF2722	#0069EC	#0069EC	#0069EC	#0069EC	#0069EC	#0069EC	NEG	#0069EC	NEG	#0069EC	POS	#FF2722	FOLP_169-INS	NEG	#0069EC	N	N	N	N	N	N	PATH724	GPS_US_PATH724	GLOBAL STRAIN BANK	Y	MOZAMBIQUE	_	_	_	EMORY UNIVERSITY	_	_	_	_	_	_	_	BLOOD	_	_	QUELLUNG	23A	_	_	_	_	_	_	_	_	_	_	_	_	_	_	_	_	_	_	_	_	_	_	_	_	_	_	_	_	_	_	_	_	_	_	_	_	_	_	_	_	_	_	_	_	_	_	-18.08746649	34.75019739	0
14673_5#9	2245STDY5982847	GPS_US_PATH496	ERR742699	ERS558408	1	UNIQUE	NO	Y	4884	1	25	54	12	27	88	17	MOZAMBIQUE	IPD	IPD	UKWN	272	#e56998	23F	#ffa2e0	2	0	3	<= 0.03	S	S	<= 0.03	S	<= 0.06	S	<= 0.06	S	S	<= 0.5	S	S	<= 0.5	S	0.06	S	0.06	S	<= 1	S	<= 2	S	NEG	0.5	S	<= 0.25	S	<= 0.25	S	<= 2	S	<= 2	S	<= 1	S	0.5	S	NEG	NEG	NEG	NEG	NEG	2--0--3	#0069EC	#0069EC	#0069EC	#0069EC	#0069EC	#0069EC	#0069EC	#0069EC	#0069EC	#0069EC	#0069EC	#0069EC	#0069EC	#0069EC	#0069EC	#0069EC	#0069EC	#0069EC	#0069EC	#0069EC	NEG	#0069EC	NEG	#0069EC	NEG	#0069EC	NEG	NEG	#0069EC	Y	Y	Y	Y	Y	Y	PATH496	GPS_US_PATH496	GLOBAL STRAIN BANK	Y	MOZAMBIQUE	_	_	_	EMORY UNIVERSITY	_	_	_	_	_	_	_	BLOOD	_	_	QUELLUNG	23F	_	_	_	_	_	_	_	_	_	_	_	_	_	_	_	_	_	_	_	_	_	_	_	_	_	_	_	_	_	_	_	_	_	_	_	_	_	_	_	_	_	_	_	_	_	_	-18.08746649	34.75019739	0
14673_5#10	2245STDY5982848	GPS_US_PATH498	ERR742700	ERS558409	1	UNIQUE	NO	Y	2714	43	5	4	16	7	79	255	MOZAMBIQUE	IPD	IPD	UKWN	170	#a73e51	23F	#ffa2e0	2	6	53	<= 0.03	S	S	<= 0.03	S	<= 0.06	S	<= 0.06	S	S	<= 0.5	S	S	<= 0.5	S	0.06	S	0.06	S	<= 1	S	<= 2	S	NEG	>= 4	R	<= 0.25	S	<= 0.25	S	<= 2	S	<= 2	S	<= 1	S	0.5	S	NEG	FOLA-I20L:FOLP_169-INS	NEG	NEG	NEG	2--6--53	#0069EC	#0069EC	#0069EC	#0069EC	#0069EC	#0069EC	#0069EC	#0069EC	#0069EC	#0069EC	#0069EC	#0069EC	#0069EC	#FF2722	#0069EC	#0069EC	#0069EC	#0069EC	#0069EC	#0069EC	NEG	#0069EC	NEG	#0069EC	POS	#FF2722	FOLP_169-INS	NEG	#0069EC	Y	Y	Y	Y	Y	Y	PATH498	GPS_US_PATH498	GLOBAL STRAIN BANK	Y	MOZAMBIQUE	_	_	_	EMORY UNIVERSITY	_	_	_	_	_	_	_	BLOOD	_	_	QUELLUNG	23F	_	_	_	_	_	_	_	_	_	_	_	_	_	_	_	_	_	_	_	_	_	_	_	_	_	_	_	_	_	_	_	_	_	_	_	_	_	_	_	_	_	_	_	_	_	_	-18.08746649	34.75019739	0
14673_5#21	2245STDY5982859	GPS_US_PATH512	ERR742711	ERS558420	1	UNIQUE	NO	Y	5409	1	25	54	12	27	88	387	MOZAMBIQUE	IPD	IPD	UKWN	272	#e56998	23F	#ffa2e0	2	0	3	<= 0.03	S	S	<= 0.03	S	<= 0.06	S	<= 0.06	S	S	<= 0.5	S	S	<= 0.5	S	0.06	S	0.06	S	<= 1	S	<= 2	S	NEG	0.5	S	<= 0.25	S	<= 0.25	S	<= 2	S	<= 2	S	<= 1	S	0.5	S	NEG	NEG	NEG	NEG	NEG	2--0--3	#0069EC	#0069EC	#0069EC	#0069EC	#0069EC	#0069EC	#0069EC	#0069EC	#0069EC	#0069EC	#0069EC	#0069EC	#0069EC	#0069EC	#0069EC	#0069EC	#0069EC	#0069EC	#0069EC	#0069EC	NEG	#0069EC	NEG	#0069EC	NEG	#0069EC	NEG	NEG	#0069EC	Y	Y	Y	Y	Y	Y	PATH512	GPS_US_PATH512	GLOBAL STRAIN BANK	Y	MOZAMBIQUE	_	_	_	EMORY UNIVERSITY	_	_	_	_	_	_	_	BLOOD	_	_	QUELLUNG	23F	_	_	_	_	_	_	_	_	_	_	_	_	_	_	_	_	_	_	_	_	_	_	_	_	_	_	_	_	_	_	_	_	_	_	_	_	_	_	_	_	_	_	_	_	_	_	-18.08746649	34.75019739	0
14673_5#32	2245STDY5982870	GPS_US_PATH526	ERR742721	ERS558431	1	UNIQUE	NO	Y	802	10	13	53	1	72	38	31	MOZAMBIQUE	IPD	IPD	UKWN	20	#81be6d	23F	#ffa2e0	37	4	NEW	<= 0.03	S	S	<= 0.03	S	<= 0.06	S	<= 0.06	S	S	<= 0.5	S	S	<= 0.5	S	0.06	S	0.06	S	<= 1	S	<= 2	S	NEG	2	I	> 8	R	>= 1	R	<= 2	S	<= 2	S	<= 1	S	0.5	S	NEG	FOLP_178-INS	TETM	NEG	NEG	37--4--NEW	#0069EC	#0069EC	#0069EC	#0069EC	#0069EC	#0069EC	#0069EC	#0069EC	#0069EC	#0069EC	#0069EC	#0069EC	#0069EC	#F797B1	#FF2722	#FF2722	#0069EC	#0069EC	#0069EC	#0069EC	NEG	#0069EC	NEG	#0069EC	NEG	#0069EC	FOLP_178-INS	NEG	#0069EC	Y	Y	Y	Y	Y	Y	PATH526	GPS_US_PATH526	GLOBAL STRAIN BANK	Y	MOZAMBIQUE	_	_	_	EMORY UNIVERSITY	_	_	_	_	_	_	_	BLOOD	_	_	QUELLUNG	23F	_	_	_	_	_	_	_	_	_	_	_	_	_	_	_	_	_	_	_	_	_	_	_	_	_	_	_	_	_	_	_	_	_	_	_	_	_	_	_	_	_	_	_	_	_	_	-18.08746649	34.75019739	0
14673_5#61	2245STDY5982899	GPS_US_PATH565	ERR742750	ERS558460	1	UNIQUE	NO	Y	11752	12	270	255	5	6	1	680	MOZAMBIQUE	IPD	IPD	UKWN	280	#999ce1	23F	#ffa2e0	0	0	3	<= 0.03	S	S	<= 0.03	S	<= 0.06	S	<= 0.06	S	S	<= 0.5	S	S	<= 0.5	S	0.06	S	0.06	S	<= 1	S	<= 2	S	NEG	2	I	<= 0.25	S	<= 0.25	S	<= 2	S	<= 2	S	<= 1	S	0.5	S	NEG	FOLP_184-INS	NEG	NEG	NEG	0--0--3	#0069EC	#0069EC	#0069EC	#0069EC	#0069EC	#0069EC	#0069EC	#0069EC	#0069EC	#0069EC	#0069EC	#0069EC	#0069EC	#F797B1	#0069EC	#0069EC	#0069EC	#0069EC	#0069EC	#0069EC	NEG	#0069EC	NEG	#0069EC	NEG	#0069EC	FOLP_184-INS	NEG	#0069EC	Y	Y	Y	Y	Y	Y	PATH565	GPS_US_PATH565	GLOBAL STRAIN BANK	Y	MOZAMBIQUE	_	_	_	EMORY UNIVERSITY	_	_	_	_	_	_	_	BLOOD	_	_	QUELLUNG	23F	_	_	_	_	_	_	_	_	_	_	_	_	_	_	_	_	_	_	_	_	_	_	_	_	_	_	_	_	_	_	_	_	_	_	_	_	_	_	_	_	_	_	_	_	_	_	-18.08746649	34.75019739	0
14673_5#67	2245STDY5982905	GPS_US_PATH573	ERR742756	ERS558466	1	UNIQUE	NO	Y	802	10	13	53	1	72	38	31	MOZAMBIQUE	IPD	IPD	UKWN	20	#81be6d	23F	#ffa2e0	37	4	NEW	<= 0.03	S	S	<= 0.03	S	<= 0.06	S	<= 0.06	S	S	<= 0.5	S	S	<= 0.5	S	0.06	S	0.06	S	<= 1	S	<= 2	S	NEG	>= 4	R	> 8	R	>= 1	R	<= 2	S	<= 2	S	<= 1	S	0.5	S	NEG	FOLA-Q1Y-E14D-I20L:FOLP_178-INS	TETM	NEG	NEG	37--4--NEW	#0069EC	#0069EC	#0069EC	#0069EC	#0069EC	#0069EC	#0069EC	#0069EC	#0069EC	#0069EC	#0069EC	#0069EC	#0069EC	#FF2722	#FF2722	#FF2722	#0069EC	#0069EC	#0069EC	#0069EC	NEG	#0069EC	NEG	#0069EC	POS	#FF2722	FOLP_178-INS	NEG	#0069EC	Y	Y	Y	Y	Y	Y	PATH573	GPS_US_PATH573	GLOBAL STRAIN BANK	Y	MOZAMBIQUE	_	_	_	EMORY UNIVERSITY	_	_	_	_	_	_	_	BLOOD	_	_	QUELLUNG	23F	_	_	_	_	_	_	_	_	_	_	_	_	_	_	_	_	_	_	_	_	_	_	_	_	_	_	_	_	_	_	_	_	_	_	_	_	_	_	_	_	_	_	_	_	_	_	-18.08746649	34.75019739	0
14673_5#72	2245STDY5982911	GPS_US_PATH581	ERR742761	ERS558471	1	UNIQUE	NO	Y	6120	10	13	53	1	72	38	421	MOZAMBIQUE	IPD	IPD	UKWN	20	#81be6d	23F	#ffa2e0	37	176	389	0.06	S	S	0.06	S	<= 0.06	S	<= 0.06	S	S	<= 0.5	S	S	<= 0.5	S	0.06	S	0.06	S	<= 1	S	<= 2	S	NEG	2	I	> 8	R	>= 1	R	<= 2	S	<= 2	S	<= 1	S	0.5	S	NEG	FOLP_178-INS	TETM	NEG	NEG	37--176--389	#0069EC	#0069EC	#0069EC	#0069EC	#0069EC	#0069EC	#0069EC	#0069EC	#0069EC	#0069EC	#0069EC	#0069EC	#0069EC	#F797B1	#FF2722	#FF2722	#0069EC	#0069EC	#0069EC	#0069EC	NEG	#0069EC	NEG	#0069EC	NEG	#0069EC	FOLP_178-INS	NEG	#0069EC	Y	Y	Y	Y	Y	Y	PATH581	GPS_US_PATH581	GLOBAL STRAIN BANK	Y	MOZAMBIQUE	_	_	_	EMORY UNIVERSITY	_	_	_	_	_	_	_	BLOOD	_	_	QUELLUNG	23F	_	_	_	_	_	_	_	_	_	_	_	_	_	_	_	_	_	_	_	_	_	_	_	_	_	_	_	_	_	_	_	_	_	_	_	_	_	_	_	_	_	_	_	_	_	_	-18.08746649	34.75019739	0
14673_5#78	2245STDY5982917	GPS_US_PATH588	ERR742767	ERS558477	1	UNIQUE	NO	Y	802	10	13	53	1	72	38	31	MOZAMBIQUE	IPD	IPD	UKWN	20	#81be6d	23F	#ffa2e0	37	4	NEW	<= 0.03	S	S	<= 0.03	S	<= 0.06	S	<= 0.06	S	S	<= 0.5	S	S	<= 0.5	S	0.06	S	0.06	S	<= 1	S	<= 2	S	NEG	2	I	> 8	R	>= 1	R	<= 2	S	<= 2	S	<= 1	S	0.5	S	NEG	FOLP_178-INS	TETM	NEG	NEG	37--4--NEW	#0069EC	#0069EC	#0069EC	#0069EC	#0069EC	#0069EC	#0069EC	#0069EC	#0069EC	#0069EC	#0069EC	#0069EC	#0069EC	#F797B1	#FF2722	#FF2722	#0069EC	#0069EC	#0069EC	#0069EC	NEG	#0069EC	NEG	#0069EC	NEG	#0069EC	FOLP_178-INS	NEG	#0069EC	Y	Y	Y	Y	Y	Y	PATH588	GPS_US_PATH588	GLOBAL STRAIN BANK	Y	MOZAMBIQUE	_	_	_	EMORY UNIVERSITY	_	_	_	_	_	_	_	BLOOD	_	_	QUELLUNG	23F	_	_	_	_	_	_	_	_	_	_	_	_	_	_	_	_	_	_	_	_	_	_	_	_	_	_	_	_	_	_	_	_	_	_	_	_	_	_	_	_	_	_	_	_	_	_	-18.08746649	34.75019739	0
14673_5#81	2245STDY5982920	GPS_US_PATH591	ERR742770	ERS558480	1	UNIQUE	NO	Y	802	10	13	53	1	72	38	31	MOZAMBIQUE	IPD	IPD	UKWN	20	#81be6d	23F	#ffa2e0	37	4	NEW	<= 0.03	S	S	<= 0.03	S	<= 0.06	S	<= 0.06	S	S	<= 0.5	S	S	<= 0.5	S	0.06	S	0.06	S	<= 1	S	<= 2	S	NEG	2	I	> 8	R	>= 1	R	<= 2	S	<= 2	S	<= 1	S	0.5	S	NEG	FOLP_178-INS	TETM	NEG	NEG	37--4--NEW	#0069EC	#0069EC	#0069EC	#0069EC	#0069EC	#0069EC	#0069EC	#0069EC	#0069EC	#0069EC	#0069EC	#0069EC	#0069EC	#F797B1	#FF2722	#FF2722	#0069EC	#0069EC	#0069EC	#0069EC	NEG	#0069EC	NEG	#0069EC	NEG	#0069EC	FOLP_178-INS	NEG	#0069EC	Y	Y	Y	Y	Y	Y	PATH591	GPS_US_PATH591	GLOBAL STRAIN BANK	Y	MOZAMBIQUE	_	_	_	EMORY UNIVERSITY	_	_	_	_	_	_	_	BLOOD	_	_	QUELLUNG	23F	_	_	_	_	_	_	_	_	_	_	_	_	_	_	_	_	_	_	_	_	_	_	_	_	_	_	_	_	_	_	_	_	_	_	_	_	_	_	_	_	_	_	_	_	_	_	-18.08746649	34.75019739	0
14673_6#5	2245STDY5982939	GPS_US_PATH617	ERR742789	ERS558499	1	UNIQUE	NO	Y	802	10	13	53	1	72	38	31	MOZAMBIQUE	IPD	IPD	UKWN	20	#81be6d	23F	#ffa2e0	37	4	NEW	<= 0.03	S	S	<= 0.03	S	<= 0.06	S	<= 0.06	S	S	<= 0.5	S	S	<= 0.5	S	0.06	S	0.06	S	<= 1	S	<= 2	S	NEG	>= 4	R	> 8	R	>= 1	R	<= 2	S	<= 2	S	<= 1	S	0.5	S	NEG	FOLA-Q1Y-E14D-I20L:FOLP_178-INS	TETM	NEG	NEG	37--4--NEW	#0069EC	#0069EC	#0069EC	#0069EC	#0069EC	#0069EC	#0069EC	#0069EC	#0069EC	#0069EC	#0069EC	#0069EC	#0069EC	#FF2722	#FF2722	#FF2722	#0069EC	#0069EC	#0069EC	#0069EC	NEG	#0069EC	NEG	#0069EC	POS	#FF2722	FOLP_178-INS	NEG	#0069EC	Y	Y	Y	Y	Y	Y	PATH617	GPS_US_PATH617	GLOBAL STRAIN BANK	Y	MOZAMBIQUE	_	_	_	EMORY UNIVERSITY	_	_	_	_	_	_	_	BLOOD	_	_	QUELLUNG	23F	_	_	_	_	_	_	_	_	_	_	_	_	_	_	_	_	_	_	_	_	_	_	_	_	_	_	_	_	_	_	_	_	_	_	_	_	_	_	_	_	_	_	_	_	_	_	-18.08746649	34.75019739	0
14673_6#13	2245STDY5982947	GPS_US_PATH627	ERR742797	ERS558507	1	UNIQUE	NO	Y	5031	12	8	34	25	6	105	18	MOZAMBIQUE	IPD	IPD	UKWN	328	#ae7edb	23F	#ffa2e0	0	82	2	<= 0.03	S	S	<= 0.03	S	<= 0.06	S	<= 0.06	S	S	<= 0.5	S	S	<= 0.5	S	0.06	S	0.06	S	<= 1	S	<= 2	S	NEG	0.5	S	<= 0.25	S	<= 0.25	S	<= 2	S	<= 2	S	<= 1	S	0.5	S	NEG	NEG	NEG	NEG	NEG	0--82--2	#0069EC	#0069EC	#0069EC	#0069EC	#0069EC	#0069EC	#0069EC	#0069EC	#0069EC	#0069EC	#0069EC	#0069EC	#0069EC	#0069EC	#0069EC	#0069EC	#0069EC	#0069EC	#0069EC	#0069EC	NEG	#0069EC	NEG	#0069EC	NEG	#0069EC	NEG	NEG	#0069EC	Y	Y	Y	Y	Y	Y	PATH627	GPS_US_PATH627	GLOBAL STRAIN BANK	Y	MOZAMBIQUE	_	_	_	EMORY UNIVERSITY	_	_	_	_	_	_	_	BLOOD	_	_	QUELLUNG	23F	_	_	_	_	_	_	_	_	_	_	_	_	_	_	_	_	_	_	_	_	_	_	_	_	_	_	_	_	_	_	_	_	_	_	_	_	_	_	_	_	_	_	_	_	_	_	-18.08746649	34.75019739	0
14673_6#14	2245STDY5982948	GPS_US_PATH628	ERR742798	ERS558508	1	UNIQUE	NO	Y	4903	2	8	6	10	17	88	17	MOZAMBIQUE	IPD	IPD	UKWN	40	#5f955c	23F	#ffa2e0	0	4	3	<= 0.03	S	S	<= 0.03	S	<= 0.06	S	<= 0.06	S	S	<= 0.5	S	S	<= 0.5	S	0.06	S	0.06	S	<= 1	S	<= 2	S	NEG	2	I	<= 0.25	S	<= 0.25	S	<= 2	S	<= 2	S	<= 1	S	0.5	S	NEG	FOLP_169-INS	NEG	NEG	NEG	0--4--3	#0069EC	#0069EC	#0069EC	#0069EC	#0069EC	#0069EC	#0069EC	#0069EC	#0069EC	#0069EC	#0069EC	#0069EC	#0069EC	#F797B1	#0069EC	#0069EC	#0069EC	#0069EC	#0069EC	#0069EC	NEG	#0069EC	NEG	#0069EC	NEG	#0069EC	FOLP_169-INS	NEG	#0069EC	Y	Y	Y	Y	Y	Y	PATH628	GPS_US_PATH628	GLOBAL STRAIN BANK	Y	MOZAMBIQUE	_	_	_	EMORY UNIVERSITY	_	_	_	_	_	_	_	BLOOD	_	_	QUELLUNG	23F	_	_	_	_	_	_	_	_	_	_	_	_	_	_	_	_	_	_	_	_	_	_	_	_	_	_	_	_	_	_	_	_	_	_	_	_	_	_	_	_	_	_	_	_	_	_	-18.08746649	34.75019739	0
14673_6#78	2245STDY5983013	GPS_US_PATH736	ERR742858	ERS558572	1	UNIQUE	NO	Y	5653	15	29	4	21	30	352	14	MOZAMBIQUE	IPD	IPD	UKWN	14	#3cca7c	23F	#ffa2e0	222	0	0	0.06	S	S	0.06	S	<= 0.06	S	<= 0.06	S	S	<= 0.5	S	S	<= 0.5	S	8	R	0.06	S	<= 1	S	<= 2	S	NEG	>= 4	R	> 8	R	>= 1	R	<= 2	S	<= 2	S	<= 1	S	0.5	S	MEF	FOLA-Q1Y-E14D-I20L:FOLP_169-INS	TETM	NEG	MSR(D):MSRD_MLS	222--0--0	#0069EC	#0069EC	#0069EC	#0069EC	#0069EC	#0069EC	#0069EC	#0069EC	#0069EC	#FF2722	#0069EC	#0069EC	#0069EC	#FF2722	#FF2722	#FF2722	#0069EC	#0069EC	#0069EC	#0069EC	NEG	#0069EC	POS	#FF2722	POS	#FF2722	FOLP_169-INS	NEG	#0069EC	Y	Y	Y	Y	Y	Y	PATH736	GPS_US_PATH736	GLOBAL STRAIN BANK	Y	MOZAMBIQUE	_	_	_	EMORY UNIVERSITY	_	_	_	_	_	_	_	BLOOD	_	_	QUELLUNG	23F	_	_	_	_	_	_	_	_	_	_	_	_	_	_	_	_	_	_	_	_	_	_	_	_	_	_	_	_	_	_	_	_	_	_	_	_	_	_	_	_	_	_	_	_	_	_	-18.08746649	34.75019739	0
14673_5#15	2245STDY5982853	GPS_US_PATH503	ERR742705	ERS558414	1	UNIQUE	NO	Y	5077	58	32	62	10	6	130	9	MOZAMBIQUE	IPD	IPD	UKWN	206	#5667a9	24F	#019752	0	0	3	<= 0.03	S	S	<= 0.03	S	<= 0.06	S	<= 0.06	S	S	<= 0.5	S	S	<= 0.5	S	0.06	S	0.06	S	<= 1	S	<= 2	S	NEG	2	I	<= 0.25	S	<= 0.25	S	<= 2	S	<= 2	S	<= 1	S	0.5	S	NEG	FOLP_169-INS	NEG	NEG	NEG	0--0--3	#0069EC	#0069EC	#0069EC	#0069EC	#0069EC	#0069EC	#0069EC	#0069EC	#0069EC	#0069EC	#0069EC	#0069EC	#0069EC	#F797B1	#0069EC	#0069EC	#0069EC	#0069EC	#0069EC	#0069EC	NEG	#0069EC	NEG	#0069EC	NEG	#0069EC	FOLP_169-INS	NEG	#0069EC	N	N	N	N	N	N	PATH503	GPS_US_PATH503	GLOBAL STRAIN BANK	Y	MOZAMBIQUE	_	_	_	EMORY UNIVERSITY	_	_	_	_	_	_	_	BLOOD	_	_	QUELLUNG	24F	_	_	_	_	_	_	_	_	_	_	_	_	_	_	_	_	_	_	_	_	_	_	_	_	_	_	_	_	_	_	_	_	_	_	_	_	_	_	_	_	_	_	_	_	_	_	-18.08746649	34.75019739	0
14673_5#31	2245STDY5982869	GPS_US_PATH525	ERR742720	ERS558430	1	UNIQUE	NO	Y	5077	58	32	62	10	6	130	9	MOZAMBIQUE	IPD	IPD	UKWN	206	#5667a9	24F	#019752	0	0	3	<= 0.03	S	S	<= 0.03	S	<= 0.06	S	<= 0.06	S	S	<= 0.5	S	S	<= 0.5	S	0.06	S	0.06	S	<= 1	S	<= 2	S	NEG	2	I	<= 0.25	S	<= 0.25	S	<= 2	S	<= 2	S	<= 1	S	0.5	S	NEG	FOLP_169-INS	NEG	NEG	NEG	0--0--3	#0069EC	#0069EC	#0069EC	#0069EC	#0069EC	#0069EC	#0069EC	#0069EC	#0069EC	#0069EC	#0069EC	#0069EC	#0069EC	#F797B1	#0069EC	#0069EC	#0069EC	#0069EC	#0069EC	#0069EC	NEG	#0069EC	NEG	#0069EC	NEG	#0069EC	FOLP_169-INS	NEG	#0069EC	N	N	N	N	N	N	PATH525	GPS_US_PATH525	GLOBAL STRAIN BANK	Y	MOZAMBIQUE	_	_	_	EMORY UNIVERSITY	_	_	_	_	_	_	_	BLOOD	_	_	QUELLUNG	24F	_	_	_	_	_	_	_	_	_	_	_	_	_	_	_	_	_	_	_	_	_	_	_	_	_	_	_	_	_	_	_	_	_	_	_	_	_	_	_	_	_	_	_	_	_	_	-18.08746649	34.75019739	0
14673_5#90	2245STDY5982929	GPS_US_PATH603	ERR742779	ERS558489	1	UNIQUE	NO	Y	5077	58	32	62	10	6	130	9	MOZAMBIQUE	IPD	IPD	UKWN	206	#5667a9	24F	#019752	0	0	3	<= 0.03	S	S	<= 0.03	S	<= 0.06	S	<= 0.06	S	S	<= 0.5	S	S	<= 0.5	S	0.06	S	0.06	S	<= 1	S	<= 2	S	NEG	2	I	<= 0.25	S	<= 0.25	S	<= 2	S	<= 2	S	<= 1	S	0.5	S	NEG	FOLP_169-INS	NEG	NEG	NEG	0--0--3	#0069EC	#0069EC	#0069EC	#0069EC	#0069EC	#0069EC	#0069EC	#0069EC	#0069EC	#0069EC	#0069EC	#0069EC	#0069EC	#F797B1	#0069EC	#0069EC	#0069EC	#0069EC	#0069EC	#0069EC	NEG	#0069EC	NEG	#0069EC	NEG	#0069EC	FOLP_169-INS	NEG	#0069EC	N	N	N	N	N	N	PATH603	GPS_US_PATH603	GLOBAL STRAIN BANK	Y	MOZAMBIQUE	_	_	_	EMORY UNIVERSITY	_	_	_	_	_	_	_	BLOOD	_	_	QUELLUNG	24F	_	_	_	_	_	_	_	_	_	_	_	_	_	_	_	_	_	_	_	_	_	_	_	_	_	_	_	_	_	_	_	_	_	_	_	_	_	_	_	_	_	_	_	_	_	_	-18.08746649	34.75019739	0
14673_6#52	2245STDY5982986	GPS_US_PATH674	ERR742832	ERS558546	1	UNIQUE	NO	Y	5077	58	32	62	10	6	130	9	MOZAMBIQUE	IPD	IPD	UKWN	206	#5667a9	24F	#019752	0	0	3	<= 0.03	S	S	<= 0.03	S	<= 0.06	S	<= 0.06	S	S	<= 0.5	S	S	<= 0.5	S	0.06	S	0.06	S	<= 1	S	<= 2	S	NEG	2	I	<= 0.25	S	<= 0.25	S	<= 2	S	<= 2	S	<= 1	S	0.5	S	NEG	FOLP_169-INS	NEG	NEG	NEG	0--0--3	#0069EC	#0069EC	#0069EC	#0069EC	#0069EC	#0069EC	#0069EC	#0069EC	#0069EC	#0069EC	#0069EC	#0069EC	#0069EC	#F797B1	#0069EC	#0069EC	#0069EC	#0069EC	#0069EC	#0069EC	NEG	#0069EC	NEG	#0069EC	NEG	#0069EC	FOLP_169-INS	NEG	#0069EC	N	N	N	N	N	N	PATH674	GPS_US_PATH674	GLOBAL STRAIN BANK	Y	MOZAMBIQUE	_	_	_	EMORY UNIVERSITY	_	_	_	_	_	_	_	BLOOD	_	_	QUELLUNG	24F	_	_	_	_	_	_	_	_	_	_	_	_	_	_	_	_	_	_	_	_	_	_	_	_	_	_	_	_	_	_	_	_	_	_	_	_	_	_	_	_	_	_	_	_	_	_	-18.08746649	34.75019739	0
14673_5#35	2245STDY5982873	GPS_US_PATH529	ERR742724	ERS558434	1	UNIQUE	NO	Y	4900	2	8	1	16	6	19	14	MOZAMBIQUE	IPD	IPD	UKWN	30	#996aba	33D	#75699c	2	0	408	0.06	S	S	<= 0.03	S	<= 0.06	S	0.12	S	S	<= 0.5	S	S	<= 0.5	S	0.06	S	0.06	S	<= 1	S	<= 2	S	NEG	0.5	S	<= 0.25	S	<= 0.25	S	<= 2	S	<= 2	S	<= 1	S	0.5	S	NEG	NEG	NEG	NEG	NEG	2--0--408	#0069EC	#0069EC	#0069EC	#0069EC	#0069EC	#0069EC	#0069EC	#0069EC	#0069EC	#0069EC	#0069EC	#0069EC	#0069EC	#0069EC	#0069EC	#0069EC	#0069EC	#0069EC	#0069EC	#0069EC	NEG	#0069EC	NEG	#0069EC	NEG	#0069EC	NEG	NEG	#0069EC	N	N	N	N	N	N	PATH529	GPS_US_PATH529	GLOBAL STRAIN BANK	Y	MOZAMBIQUE	_	_	_	EMORY UNIVERSITY	_	_	_	_	_	_	_	BLOOD	_	_	QUELLUNG	33B	_	_	_	_	_	_	_	_	_	_	_	_	_	_	_	_	_	_	_	_	_	_	_	_	_	_	_	_	_	_	_	_	_	_	_	_	_	_	_	_	_	_	_	_	_	_	-18.08746649	34.75019739	0
14673_5#44	2245STDY5982882	GPS_US_PATH542	ERR742733	ERS558443	1	UNIQUE	NO	Y	4900	2	8	1	16	6	19	14	MOZAMBIQUE	IPD	IPD	UKWN	30	#996aba	33D	#75699c	2	0	408	0.06	S	S	<= 0.03	S	<= 0.06	S	0.12	S	S	<= 0.5	S	S	<= 0.5	S	0.06	S	0.06	S	<= 1	S	<= 2	S	NEG	0.5	S	<= 0.25	S	<= 0.25	S	<= 2	S	<= 2	S	<= 1	S	0.5	S	NEG	NEG	NEG	NEG	NEG	2--0--408	#0069EC	#0069EC	#0069EC	#0069EC	#0069EC	#0069EC	#0069EC	#0069EC	#0069EC	#0069EC	#0069EC	#0069EC	#0069EC	#0069EC	#0069EC	#0069EC	#0069EC	#0069EC	#0069EC	#0069EC	NEG	#0069EC	NEG	#0069EC	NEG	#0069EC	NEG	NEG	#0069EC	N	N	N	N	N	N	PATH542	GPS_US_PATH542	GLOBAL STRAIN BANK	Y	MOZAMBIQUE	_	_	_	EMORY UNIVERSITY	_	_	_	_	_	_	_	BLOOD	_	_	QUELLUNG	33D	_	_	_	_	_	_	_	_	_	_	_	_	_	_	_	_	_	_	_	_	_	_	_	_	_	_	_	_	_	_	_	_	_	_	_	_	_	_	_	_	_	_	_	_	_	_	-18.08746649	34.75019739	0
14723_1#7	2245STDY5983037	GPS_US_PATH1313	ERR750745	ERS558596	1	UNIQUE	NO	Y	2189	2	12	2	1	9	28	14	FRANCE	IPD	IPD	UKWN	629	#bfb045	35B	#ff9267	2	0	NEW	<= 0.03	S	S	<= 0.03	S	<= 0.06	S	<= 0.06	S	S	<= 0.5	S	S	<= 0.5	S	0.06	S	0.06	S	<= 1	S	<= 2	S	NEG	0.5	S	<= 0.25	S	<= 0.25	S	<= 2	S	<= 2	S	<= 1	S	0.5	S	NEG	NEG	NEG	NEG	NEG	2--0--NEW	#0069EC	#0069EC	#0069EC	#0069EC	#0069EC	#0069EC	#0069EC	#0069EC	#0069EC	#0069EC	#0069EC	#0069EC	#0069EC	#0069EC	#0069EC	#0069EC	#0069EC	#0069EC	#0069EC	#0069EC	NEG	#0069EC	NEG	#0069EC	NEG	#0069EC	NEG	NEG	#0069EC	N	N	N	N	N	N	PATH1313	GPS_US_PATH1313	GLOBAL STRAIN BANK	Y	FRANCE	_	_	_	EMORY UNIVERSITY	_	2001	_	_	_	_	_	BLOOD	_	_	QUELLUNG	35B	_	_	_	_	_	_	_	_	_	_	_	_	_	_	_	_	_	_	_	_	_	_	_	_	_	_	_	_	_	_	_	_	_	_	_	_	_	_	_	_	_	_	_	PrePCV	2006	PCV7	43.296482	5.36978	0
14673_6#54	2245STDY5982988	GPS_US_PATH676	ERR742834	ERS558548	1	UNIQUE	NO	Y	5641	12	5	54	38	27	1	6	MOZAMBIQUE	IPD	IPD	UKWN	34	#3fc6d1	34	#ff897c	2	2	0	<= 0.03	S	S	<= 0.03	S	<= 0.06	S	<= 0.06	S	S	<= 0.5	S	S	<= 0.5	S	0.06	S	0.06	S	<= 1	S	<= 2	S	NEG	2	I	<= 0.25	S	<= 0.25	S	<= 2	S	<= 2	S	<= 1	S	0.5	S	NEG	FOLP_169-INS	NEG	NEG	NEG	2--2--0	#0069EC	#0069EC	#0069EC	#0069EC	#0069EC	#0069EC	#0069EC	#0069EC	#0069EC	#0069EC	#0069EC	#0069EC	#0069EC	#F797B1	#0069EC	#0069EC	#0069EC	#0069EC	#0069EC	#0069EC	NEG	#0069EC	NEG	#0069EC	NEG	#0069EC	FOLP_169-INS	NEG	#0069EC	N	N	N	N	N	N	PATH676	GPS_US_PATH676	GLOBAL STRAIN BANK	Y	MOZAMBIQUE	_	_	_	EMORY UNIVERSITY	_	_	_	_	_	_	_	BLOOD	_	_	QUELLUNG	35F	_	_	_	_	_	_	_	_	_	_	_	_	_	_	_	_	_	_	_	_	_	_	_	_	_	_	_	_	_	_	_	_	_	_	_	_	_	_	_	_	_	_	_	_	_	_	-18.08746649	34.75019739	0
14673_6#32	2245STDY5982966	GPS_US_PATH650	ERR742815	ERS558526	1	UNIQUE	NO	Y	5412	2	9	54	5	205	288	15	MOZAMBIQUE	IPD	IPD	UKWN	223	#da572c	6A	#bd009a	222	151	459	0.25	R	S	0.06	S	<= 0.06	S	0.12	S	S	<= 0.5	S	S	<= 0.5	S	0.06	S	0.06	S	<= 1	S	<= 2	S	NEG	>= 4	R	<= 0.25	S	<= 0.25	S	<= 2	S	<= 2	S	<= 1	S	0.5	S	NEG	FOLA-E14D-I20L:FOLP_178-INS	NEG	NEG	NEG	222--151--459	#FF2722	#0069EC	#0069EC	#0069EC	#0069EC	#0069EC	#0069EC	#0069EC	#0069EC	#0069EC	#0069EC	#0069EC	#0069EC	#FF2722	#0069EC	#0069EC	#0069EC	#0069EC	#0069EC	#0069EC	NEG	#0069EC	NEG	#0069EC	POS	#FF2722	FOLP_178-INS	NEG	#0069EC	N	N	N	N	N	N	PATH650	GPS_US_PATH650	GLOBAL STRAIN BANK	Y	MOZAMBIQUE	_	_	_	EMORY UNIVERSITY	_	_	_	_	_	_	_	BLOOD	_	_	QUELLUNG	6A	_	_	_	_	_	_	_	_	_	_	_	_	_	_	_	_	_	_	_	_	_	_	_	_	_	_	_	_	_	_	_	_	_	_	_	_	_	_	_	_	_	_	_	_	_	_	-18.08746649	34.75019739	0
14673_6#62	2245STDY5982996	GPS_US_PATH716	ERR742842	ERS558556	1	UNIQUE	NO	Y	5073	51	9	4	13	15	20	28	MOZAMBIQUE	IPD	IPD	UKWN	13	#bc5fd1	6A	#bd009a	0	4	0	<= 0.03	S	S	<= 0.03	S	<= 0.06	S	<= 0.06	S	S	<= 0.5	S	S	<= 0.5	S	0.06	S	0.06	S	<= 1	S	<= 2	S	NEG	0.5	S	<= 0.25	S	<= 0.25	S	<= 2	S	<= 2	S	<= 1	S	0.5	S	NEG	NEG	NEG	NEG	NEG	0--4--0	#0069EC	#0069EC	#0069EC	#0069EC	#0069EC	#0069EC	#0069EC	#0069EC	#0069EC	#0069EC	#0069EC	#0069EC	#0069EC	#0069EC	#0069EC	#0069EC	#0069EC	#0069EC	#0069EC	#0069EC	NEG	#0069EC	NEG	#0069EC	NEG	#0069EC	NEG	NEG	#0069EC	N	N	N	N	N	N	PATH716	GPS_US_PATH716	GLOBAL STRAIN BANK	Y	MOZAMBIQUE	_	_	_	EMORY UNIVERSITY	_	_	_	_	_	_	_	BLOOD	_	_	QUELLUNG	6A	_	_	_	_	_	_	_	_	_	_	_	_	_	_	_	_	_	_	_	_	_	_	_	_	_	_	_	_	_	_	_	_	_	_	_	_	_	_	_	_	_	_	_	_	_	_	-18.08746649	34.75019739	0
14673_6#71	2245STDY5983006	GPS_US_PATH727	ERR742851	ERS558565	1	UNIQUE	NO	Y	5073	51	9	4	13	15	20	28	MOZAMBIQUE	IPD	IPD	UKWN	13	#bc5fd1	6A	#bd009a	0	4	0	<= 0.03	S	S	<= 0.03	S	<= 0.06	S	<= 0.06	S	S	<= 0.5	S	S	<= 0.5	S	0.06	S	0.06	S	<= 1	S	<= 2	S	NEG	>= 4	R	<= 0.25	S	<= 0.25	S	<= 2	S	<= 2	S	<= 1	S	0.5	S	NEG	FOLA-Q1Y-I20L:FOLP_169-INS	NEG	NEG	NEG	0--4--0	#0069EC	#0069EC	#0069EC	#0069EC	#0069EC	#0069EC	#0069EC	#0069EC	#0069EC	#0069EC	#0069EC	#0069EC	#0069EC	#FF2722	#0069EC	#0069EC	#0069EC	#0069EC	#0069EC	#0069EC	NEG	#0069EC	NEG	#0069EC	POS	#FF2722	FOLP_169-INS	NEG	#0069EC	N	N	N	N	N	N	PATH727	GPS_US_PATH727	GLOBAL STRAIN BANK	Y	MOZAMBIQUE	_	_	_	EMORY UNIVERSITY	_	_	_	_	_	_	_	BLOOD	_	_	QUELLUNG	6A	_	_	_	_	_	_	_	_	_	_	_	_	_	_	_	_	_	_	_	_	_	_	_	_	_	_	_	_	_	_	_	_	_	_	_	_	_	_	_	_	_	_	_	_	_	_	-18.08746649	34.75019739	0
14673_6#31	2245STDY5982965	GPS_US_PATH649	ERR742814	ERS558525	1	UNIQUE	NO	Y	3473	7	5	1	2	6	1	14	MOZAMBIQUE	IPD	IPD	UKWN	171	#6cc6a5	6B	#3c9f00	2	0	3	<= 0.03	S	S	<= 0.03	S	<= 0.06	S	<= 0.06	S	S	<= 0.5	S	S	<= 0.5	S	0.06	S	0.06	S	<= 1	S	<= 2	S	NEG	2	I	<= 0.25	S	<= 0.25	S	<= 2	S	<= 2	S	<= 1	S	0.5	S	NEG	FOLP_174-INS	NEG	NEG	NEG	2--0--3	#0069EC	#0069EC	#0069EC	#0069EC	#0069EC	#0069EC	#0069EC	#0069EC	#0069EC	#0069EC	#0069EC	#0069EC	#0069EC	#F797B1	#0069EC	#0069EC	#0069EC	#0069EC	#0069EC	#0069EC	NEG	#0069EC	NEG	#0069EC	NEG	#0069EC	FOLP_174-INS	NEG	#0069EC	Y	Y	Y	Y	Y	Y	PATH649	GPS_US_PATH649	GLOBAL STRAIN BANK	Y	MOZAMBIQUE	_	_	_	EMORY UNIVERSITY	_	_	_	_	_	_	_	BLOOD	_	_	QUELLUNG	6B	_	_	_	_	_	_	_	_	_	_	_	_	_	_	_	_	_	_	_	_	_	_	_	_	_	_	_	_	_	_	_	_	_	_	_	_	_	_	_	_	_	_	_	_	_	_	-18.08746649	34.75019739	0
14673_6#49	2245STDY5982983	GPS_US_PATH671	ERR742829	ERS558543	1	UNIQUE	NO	Y	4929	2	62	1	25	6	20	14	MOZAMBIQUE	IPD	IPD	UKWN	37	#da3a83	6B	#3c9f00	2	0	3	<= 0.03	S	S	<= 0.03	S	<= 0.06	S	<= 0.06	S	S	<= 0.5	S	S	<= 0.5	S	0.06	S	0.06	S	<= 1	S	<= 2	S	NEG	2	I	<= 0.25	S	<= 0.25	S	<= 2	S	<= 2	S	<= 1	S	0.5	S	NEG	FOLP_178-INS	NEG	NEG	NEG	2--0--3	#0069EC	#0069EC	#0069EC	#0069EC	#0069EC	#0069EC	#0069EC	#0069EC	#0069EC	#0069EC	#0069EC	#0069EC	#0069EC	#F797B1	#0069EC	#0069EC	#0069EC	#0069EC	#0069EC	#0069EC	NEG	#0069EC	NEG	#0069EC	NEG	#0069EC	FOLP_178-INS	NEG	#0069EC	Y	Y	Y	Y	Y	Y	PATH671	GPS_US_PATH671	GLOBAL STRAIN BANK	Y	MOZAMBIQUE	_	_	_	EMORY UNIVERSITY	_	_	_	_	_	_	_	BLOOD	_	_	QUELLUNG	6B	_	_	_	_	_	_	_	_	_	_	_	_	_	_	_	_	_	_	_	_	_	_	_	_	_	_	_	_	_	_	_	_	_	_	_	_	_	_	_	_	_	_	_	_	_	_	-18.08746649	34.75019739	0
14673_6#53	2245STDY5982987	GPS_US_PATH675	ERR742833	ERS558547	1	UNIQUE	NO	Y	2909	2	62	1	25	6	20	6	MOZAMBIQUE	IPD	IPD	UKWN	37	#da3a83	6B	#3c9f00	200	241	458	0.25	R	S	0.12	S	0.12	S	<= 0.06	S	S	<= 0.5	S	S	<= 0.5	S	0.06	S	0.06	S	<= 1	S	<= 2	S	NEG	2	I	<= 0.25	S	<= 0.25	S	<= 2	S	<= 2	S	<= 1	S	0.5	S	NEG	FOLP_178-INS	NEG	NEG	NEG	200--241--458	#FF2722	#0069EC	#0069EC	#0069EC	#0069EC	#0069EC	#0069EC	#0069EC	#0069EC	#0069EC	#0069EC	#0069EC	#0069EC	#F797B1	#0069EC	#0069EC	#0069EC	#0069EC	#0069EC	#0069EC	NEG	#0069EC	NEG	#0069EC	NEG	#0069EC	FOLP_178-INS	NEG	#0069EC	Y	Y	Y	Y	Y	Y	PATH675	GPS_US_PATH675	GLOBAL STRAIN BANK	Y	MOZAMBIQUE	_	_	_	EMORY UNIVERSITY	_	_	_	_	_	_	_	BLOOD	_	_	QUELLUNG	6B	_	_	_	_	_	_	_	_	_	_	_	_	_	_	_	_	_	_	_	_	_	_	_	_	_	_	_	_	_	_	_	_	_	_	_	_	_	_	_	_	_	_	_	_	_	_	-18.08746649	34.75019739	0
14673_6#57	2245STDY5982991	GPS_US_PATH711	ERR742837	ERS558551	1	UNIQUE	NO	Y	138	7	5	8	5	10	6	14	MOZAMBIQUE	IPD	IPD	UKWN	24	#7e9637	6B	#3c9f00	0	0	0	<= 0.03	S	S	<= 0.03	S	<= 0.06	S	<= 0.06	S	S	<= 0.5	S	S	<= 0.5	S	0.06	S	0.06	S	<= 1	S	<= 2	S	NEG	>= 4	R	<= 0.25	S	<= 0.25	S	<= 2	S	<= 2	S	<= 1	S	0.5	S	NEG	FOLA-Q1H-I20L:FOLP_169-INS	NEG	NEG	NEG	0--0--0	#0069EC	#0069EC	#0069EC	#0069EC	#0069EC	#0069EC	#0069EC	#0069EC	#0069EC	#0069EC	#0069EC	#0069EC	#0069EC	#FF2722	#0069EC	#0069EC	#0069EC	#0069EC	#0069EC	#0069EC	NEG	#0069EC	NEG	#0069EC	POS	#FF2722	FOLP_169-INS	NEG	#0069EC	Y	Y	Y	Y	Y	Y	PATH711	GPS_US_PATH711	GLOBAL STRAIN BANK	Y	MOZAMBIQUE	_	_	_	EMORY UNIVERSITY	_	_	_	_	_	_	_	BLOOD	_	_	QUELLUNG	6B	_	_	_	_	_	_	_	_	_	_	_	_	_	_	_	_	_	_	_	_	_	_	_	_	_	_	_	_	_	_	_	_	_	_	_	_	_	_	_	_	_	_	_	_	_	_	-18.08746649	34.75019739	0
14673_6#76	2245STDY5983011	GPS_US_PATH733	ERR742856	ERS558570	1	UNIQUE	NO	Y	12248	2	62	1	155	9	20	14	MOZAMBIQUE	IPD	IPD	UKWN	37	#da3a83	6B	#3c9f00	2	0	NEW	0.06	S	S	<= 0.03	S	<= 0.06	S	<= 0.06	S	S	<= 0.5	S	S	<= 0.5	S	0.06	S	0.06	S	<= 1	S	<= 2	S	NEG	2	I	<= 0.25	S	<= 0.25	S	<= 2	S	<= 2	S	<= 1	S	0.5	S	NEG	FOLP_178-INS	NEG	NEG	NEG	2--0--NEW	#0069EC	#0069EC	#0069EC	#0069EC	#0069EC	#0069EC	#0069EC	#0069EC	#0069EC	#0069EC	#0069EC	#0069EC	#0069EC	#F797B1	#0069EC	#0069EC	#0069EC	#0069EC	#0069EC	#0069EC	NEG	#0069EC	NEG	#0069EC	NEG	#0069EC	FOLP_178-INS	NEG	#0069EC	Y	Y	Y	Y	Y	Y	PATH733	GPS_US_PATH733	GLOBAL STRAIN BANK	Y	MOZAMBIQUE	_	_	_	EMORY UNIVERSITY	_	_	_	_	_	_	_	BLOOD	_	_	QUELLUNG	6B	_	_	_	_	_	_	_	_	_	_	_	_	_	_	_	_	_	_	_	_	_	_	_	_	_	_	_	_	_	_	_	_	_	_	_	_	_	_	_	_	_	_	_	_	_	_	-18.08746649	34.75019739	0
18090_1#106	2245STDY6106651	GPS_US_PATH761	ERR1214426	ERS740661	1	UNIQUE	NO	Y	1033	29	33	19	1	13	22	31	PAKISTAN	IPD	IPD	UKWN	123	#9f5e21	37	#add277	11	4	0	<= 0.03	S	S	<= 0.03	S	<= 0.06	S	<= 0.06	S	S	<= 0.5	S	S	<= 0.5	S	0.06	S	0.06	S	<= 1	S	<= 2	S	NEG	0.5	S	> 8	R	>= 1	R	<= 2	S	<= 2	S	<= 1	S	0.5	S	NEG	NEG	TETM	NEG	NEG	11--4--0	#0069EC	#0069EC	#0069EC	#0069EC	#0069EC	#0069EC	#0069EC	#0069EC	#0069EC	#0069EC	#0069EC	#0069EC	#0069EC	#0069EC	#FF2722	#FF2722	#0069EC	#0069EC	#0069EC	#0069EC	NEG	#0069EC	NEG	#0069EC	NEG	#0069EC	NEG	NEG	#0069EC	N	N	N	N	N	N	PATH761	GPS_US_PATH761	GLOBAL STRAIN BANK	Y	PAKISTAN	_	_	_	EMORY UNIVERSITY	_	_	_	_	_	_	_	BLOOD	_	_	QUELLUNG	0NT	1033	29	33	19	1	13	22	31	_	_	_	_	_	_	_	_	_	_	_	_	_	_	_	_	_	_	_	_	_	_	_	_	_	_	_	_	_	_	_	_	_	_	_	_	_	_	29	69	0
18090_1#162	2245STDY6106709	GPS_US_PATH4177	ERR1214482	ERS740774	1	UNIQUE	NO	Y	3776	8	9	53	10	10	1	6	ECUADOR	IPD	IPD	UKWN	55	#985f2b	12F	#0283f5	23	4	0	<= 0.03	S	S	<= 0.03	S	<= 0.06	S	<= 0.06	S	S	<= 0.5	S	S	<= 0.5	S	8	R	0.06	S	<= 1	S	<= 2	S	NEG	0.5	S	> 8	R	>= 1	R	<= 2	S	>= 8	R	<= 1	S	0.5	S	MEF	NEG	TETM	NEG	CAT:MSR(D):MSRD_MLS	23--4--0	#0069EC	#0069EC	#0069EC	#0069EC	#0069EC	#0069EC	#0069EC	#0069EC	#0069EC	#FF2722	#0069EC	#0069EC	#0069EC	#0069EC	#FF2722	#FF2722	#0069EC	#FF2722	#0069EC	#0069EC	NEG	#0069EC	POS	#FF2722	NEG	#0069EC	NEG	POS	#FF2722	N	N	N	N	Y	N	PATH4177	GPS_US_PATH4177	GLOBAL STRAIN BANK	Y	ECUADOR	_	_	_	EMORY UNIVERSITY	_	2002	_	_	_	_	_	BLOOD	_	_	QUELLUNG	12F	_	_	_	_	_	_	_	_	_	_	_	_	_	_	_	_	_	_	_	_	_	_	_	_	_	_	_	_	_	_	_	_	_	_	_	_	_	_	_	_	_	_	_	PrePCV	2010	PCV7	-2.188936	-79.881704	0
21053_8#10	2245STDY6329032	GPS_US_PATH6311	ERR1788022	ERS1299751	1	UNIQUE	NO	Y	3377	12	5	89	8	6	112	8	QATAR	#N/A	IPD	#N/A	26	#b4ba5c	12F	#0283f5	12	1	316	0.12	R	S	0.06	S	<= 0.06	S	0.12	S	S	<= 0.5	S	S	<= 0.5	S	> 32	R	> 2	R	<= 1	S	<= 2	S	POS	2	I	> 8	R	>= 1	R	<= 2	S	<= 2	S	<= 1	S	0.5	S	ERMB	FOLP_178-INS	TETM	NEG	NEG	12--1--316	#FF2722	#0069EC	#0069EC	#0069EC	#0069EC	#0069EC	#0069EC	#0069EC	#0069EC	#FF2722	#FF2722	#0069EC	#0069EC	#F797B1	#FF2722	#FF2722	#0069EC	#0069EC	#0069EC	#0069EC	POS	#FF2722	NEG	#0069EC	NEG	#0069EC	FOLP_178-INS	NEG	#0069EC	N	N	N	N	Y	N	PATH6311	GPS_US_PATH6311	GLOBAL STRAIN BANK	N	QATAR	_	DOHA	_	EMORY UNIVERSITY	_	2011	_	_	_	_	_	BLOOD	_	_	QUELLUNG	12F	3377	12	5	89	8	6	112	8	_	_	_	_	_	_	_	_	_	_	_	_	_	_	_	_	_	_	_	_	_	_	_	_	_	_	_	_	_	_	_	_	_	_	_	postPCV13-1yr	2010	PCV13	25.2867	51.5333	2
21053_8#11	2245STDY6329033	GPS_US_PATH6327	ERR1788023	ERS1299292	1	UNIQUE	NO	Y	3377	12	5	89	8	6	112	8	QATAR	#N/A	IPD	#N/A	26	#b4ba5c	12F	#0283f5	12	1	316	0.12	R	S	0.06	S	<= 0.06	S	0.12	S	S	<= 0.5	S	S	<= 0.5	S	> 32	R	> 2	R	<= 1	S	<= 2	S	POS	2	I	> 8	R	>= 1	R	<= 2	S	<= 2	S	<= 1	S	0.5	S	ERMB	FOLP_178-INS	TETM	NEG	NEG	12--1--316	#FF2722	#0069EC	#0069EC	#0069EC	#0069EC	#0069EC	#0069EC	#0069EC	#0069EC	#FF2722	#FF2722	#0069EC	#0069EC	#F797B1	#FF2722	#FF2722	#0069EC	#0069EC	#0069EC	#0069EC	POS	#FF2722	NEG	#0069EC	NEG	#0069EC	FOLP_178-INS	NEG	#0069EC	N	N	N	N	Y	N	PATH6327	GPS_US_PATH6327	GLOBAL STRAIN BANK	N	QATAR	_	DOHA	_	EMORY UNIVERSITY	_	2011	_	_	_	_	_	BLOOD	_	_	QUELLUNG	12F	3377	12	5	89	8	6	112	8	_	_	_	_	_	_	_	_	_	_	_	_	_	_	_	_	_	_	_	_	_	_	_	_	_	_	_	_	_	_	_	_	_	_	_	postPCV13-1yr	2010	PCV13	25.2867	51.5333	2
21053_8#12	2245STDY6329034	GPS_US_PATH6330	ERR1788024	ERS1299599	1	UNIQUE	NO	Y	3377	12	5	89	8	6	112	8	QATAR	#N/A	IPD	#N/A	26	#b4ba5c	12F	#0283f5	12	1	316	0.12	R	S	0.06	S	<= 0.06	S	0.12	S	S	<= 0.5	S	S	<= 0.5	S	> 32	R	> 2	R	<= 1	S	<= 2	S	POS	2	I	> 8	R	>= 1	R	<= 2	S	FLAG FLAG	FLAG	FLAG FLAG	FLAG	FLAG FLAG	FLAG	ERMB:MEF	FOLP_178-INS	TETM	NEG	APH(3')-III:APH3-III_AGLY:CAT:MSR(D):MSRD_MLS:SAT4A_AGLY	12--1--316	#FF2722	#0069EC	#0069EC	#0069EC	#0069EC	#0069EC	#0069EC	#0069EC	#0069EC	#FF2722	#FF2722	#0069EC	#0069EC	#F797B1	#FF2722	#FF2722	#0069EC	TRANSPARENT	TRANSPARENT	TRANSPARENT	POS	#FF2722	POS	#FF2722	NEG	#0069EC	FOLP_178-INS	POS	#FF2722	N	N	N	N	Y	N	PATH6330	GPS_US_PATH6330	GLOBAL STRAIN BANK	N	QATAR	_	DOHA	_	EMORY UNIVERSITY	_	2011	_	_	_	_	_	BLOOD	_	_	QUELLUNG	12F	3377	12	5	89	8	6	112	8	_	_	_	_	_	_	_	_	_	_	_	_	_	_	_	_	_	_	_	_	_	_	_	_	_	_	_	_	_	_	_	_	_	_	_	postPCV13-1yr	2010	PCV13	25.2867	51.5333	2
21053_8#13	2245STDY6329035	GPS_US_PATH6342	ERR1788025	ERS1299293	1	UNIQUE	NO	Y	3377	12	5	89	8	6	112	8	QATAR	#N/A	IPD	#N/A	26	#b4ba5c	12F	#0283f5	12	1	316	0.12	R	S	0.06	S	<= 0.06	S	0.12	S	S	<= 0.5	S	S	<= 0.5	S	> 32	R	> 2	R	<= 1	S	<= 2	S	POS	2	I	> 8	R	>= 1	R	<= 2	S	FLAG FLAG	FLAG	FLAG FLAG	FLAG	FLAG FLAG	FLAG	ERMB:MEF	FOLP_178-INS	TETM	NEG	APH(3')-III:APH3-III_AGLY:CAT:MSR(D):MSRD_MLS:SAT4A_AGLY	12--1--316	#FF2722	#0069EC	#0069EC	#0069EC	#0069EC	#0069EC	#0069EC	#0069EC	#0069EC	#FF2722	#FF2722	#0069EC	#0069EC	#F797B1	#FF2722	#FF2722	#0069EC	TRANSPARENT	TRANSPARENT	TRANSPARENT	POS	#FF2722	POS	#FF2722	NEG	#0069EC	FOLP_178-INS	POS	#FF2722	N	N	N	N	Y	N	PATH6342	GPS_US_PATH6342	GLOBAL STRAIN BANK	N	QATAR	_	DOHA	_	EMORY UNIVERSITY	_	2011	_	_	_	_	_	BLOOD	_	_	QUELLUNG	12F	3377	12	5	89	8	6	112	8	_	_	_	_	_	_	_	_	_	_	_	_	_	_	_	_	_	_	_	_	_	_	_	_	_	_	_	_	_	_	_	_	_	_	_	postPCV13-1yr	2010	PCV13	25.2867	51.5333	2
18090_1#105	2245STDY6106650	GPS_US_PATH760	ERR1214425	ERS740660	1	UNIQUE	NO	Y	2815	8	60	4	1	10	28	6	PAKISTAN	IPD	IPD	UKWN	755	#884b6a	15F	#4a8c00	23	53	242	0.25	R	S	0.12	S	0.12	S	0.12	S	S	<= 0.5	S	S	<= 0.5	S	> 32	R	> 2	R	<= 1	S	<= 2	S	POS	>= 4	R	> 8	R	>= 1	R	<= 2	S	<= 2	S	<= 1	S	0.5	S	ERMB	FOLA-Q1N-E14D-I20L:FOLP_169-INS	TETM	NEG	NEG	23--53--242	#FF2722	#0069EC	#0069EC	#0069EC	#0069EC	#0069EC	#0069EC	#0069EC	#0069EC	#FF2722	#FF2722	#0069EC	#0069EC	#FF2722	#FF2722	#FF2722	#0069EC	#0069EC	#0069EC	#0069EC	POS	#FF2722	NEG	#0069EC	POS	#FF2722	FOLP_169-INS	NEG	#0069EC	N	N	N	N	N	N	PATH760	GPS_US_PATH760	GLOBAL STRAIN BANK	Y	PAKISTAN	_	_	_	EMORY UNIVERSITY	_	_	_	_	_	_	_	BLOOD	_	_	QUELLUNG	15A	2815	8	60	4	1	10	28	6	_	_	_	_	_	_	_	_	_	_	_	_	_	_	_	_	_	_	_	_	_	_	_	_	_	_	_	_	_	_	_	_	_	_	_	_	_	_	29	69	0
19084_7#39	2245STDY6179114	GPS_US_PATH6825	ERR1422368	ERS1021341	1	UNIQUE	YES	Y	172	7	13	8	6	25	6	8	QATAR	IPD	IPD	N	5	#9c34b3	19A	#43bbff	17	1	13	0.5	R	S	0.25	S	0.12	S	0.25	S	S	<= 0.5	S	S	<= 0.5	S	0.06	S	0.06	S	<= 1	S	<= 2	S	NEG	>= 4	R	<= 0.25	S	<= 0.25	S	<= 2	S	<= 2	S	<= 1	S	0.5	S	NEG	FOLA-I20L:FOLP_178-INS	NEG	NEG	NEG	17--1--13	#FF2722	#0069EC	#0069EC	#0069EC	#0069EC	#0069EC	#0069EC	#0069EC	#0069EC	#0069EC	#0069EC	#0069EC	#0069EC	#FF2722	#0069EC	#0069EC	#0069EC	#0069EC	#0069EC	#0069EC	NEG	#0069EC	NEG	#0069EC	POS	#FF2722	FOLP_178-INS	NEG	#0069EC	N	N	Y	Y	Y	Y	PATH6825	GPS_US_PATH6825	GLOBAL STRAIN BANK	Y	QATAR	_	_	_	EMORY UNIVERSITY	_	2012	M	69	_	_	_	BLOOD	_	_	QUELLUNG	19A	_	_	_	_	_	_	_	_	_	_	_	_	_	_	_	_	_	_	_	_	_	_	_	_	_	_	_	_	_	_	_	_	_	_	_	_	_	_	_	_	_	_	_	postPCV13-2yr	2010	PCV13	25.3150785	51.191201	0
21053_8#22	2245STDY6329044	GPS_US_PATH7498	ERR1788034	ERS1299298	1	UNIQUE	NO	Y	3377	12	5	89	8	6	112	8	TURKEY	#N/A	IPD	#N/A	26	#b4ba5c	12F	#0283f5	12	1	316	0.12	R	S	0.06	S	<= 0.06	S	0.12	S	S	<= 0.5	S	S	<= 0.5	S	> 32	R	> 2	R	<= 1	S	<= 2	S	POS	2	I	> 8	R	>= 1	R	<= 2	S	<= 2	S	<= 1	S	0.5	S	ERMB	FOLP_178-INS	TETM	NEG	NEG	12--1--316	#FF2722	#0069EC	#0069EC	#0069EC	#0069EC	#0069EC	#0069EC	#0069EC	#0069EC	#FF2722	#FF2722	#0069EC	#0069EC	#F797B1	#FF2722	#FF2722	#0069EC	#0069EC	#0069EC	#0069EC	POS	#FF2722	NEG	#0069EC	NEG	#0069EC	FOLP_178-INS	NEG	#0069EC	N	N	N	N	Y	N	PATH7498	GPS_US_PATH7498	GLOBAL STRAIN BANK	N	TURKEY	IZMIR	_	_	EMORY UNIVERSITY	_	2006	_	88	_	_	_	BRONCHIAL SECRETION	_	_	QUELLUNG	12F	3377	12	5	89	8	6	112	8	_	_	_	_	_	_	_	_	_	_	_	_	_	_	_	_	_	_	_	_	_	_	_	_	_	_	_	_	_	_	_	_	_	_	_	PrePCV	2008	PCV7	38.43333	27.15	1
14723_3#45	2245STDY5983267	GPS_US_PATH4859	ERR750951	ERS558824	1	UNIQUE	NO	Y	505	46	8	2	10	6	1	22	LITHUANIA	IPD	IPD	UKWN	12	#8cc14b	3	#7bcd36	2	0	2	<= 0.03	S	S	<= 0.03	S	<= 0.06	S	<= 0.06	S	S	<= 0.5	S	S	<= 0.5	S	0.06	S	0.06	S	<= 1	S	<= 2	S	NEG	0.5	S	<= 0.25	S	<= 0.25	S	<= 2	S	<= 2	S	<= 1	S	0.5	S	NEG	NEG	NEG	NEG	NEG	2--0--2	#0069EC	#0069EC	#0069EC	#0069EC	#0069EC	#0069EC	#0069EC	#0069EC	#0069EC	#0069EC	#0069EC	#0069EC	#0069EC	#0069EC	#0069EC	#0069EC	#0069EC	#0069EC	#0069EC	#0069EC	NEG	#0069EC	NEG	#0069EC	NEG	#0069EC	NEG	NEG	#0069EC	N	N	Y	Y	Y	N	PATH4859	GPS_US_PATH4859	GLOBAL STRAIN BANK	Y	LITHUANIA	_	_	_	EMORY UNIVERSITY	_	1999	_	_	_	_	_	BRONCHIAL SECRETION	_	_	QUELLUNG	3	_	_	_	_	_	_	_	_	_	_	_	_	_	_	_	_	_	_	_	_	_	_	_	_	_	_	_	_	_	_	_	_	_	_	_	_	_	_	_	_	_	_	_	PrePCV	2014	PCV10	55.48741258	23.93153799	0
14723_3#44	2245STDY5983266	GPS_US_PATH4858	ERR750950	ERS558823	1	UNIQUE	NO	Y	7077	1	2	29	1	102	432	8	LITHUANIA	IPD	IPD	UKWN	57	#ab5445	31	#55b5b0	12	4	0	<= 0.03	S	S	<= 0.03	S	<= 0.06	S	<= 0.06	S	S	<= 0.5	S	S	<= 0.5	S	0.06	S	0.06	S	<= 1	S	<= 2	S	NEG	0.5	S	<= 0.25	S	<= 0.25	S	<= 2	S	<= 2	S	<= 1	S	0.5	S	NEG	NEG	NEG	NEG	NEG	12--4--0	#0069EC	#0069EC	#0069EC	#0069EC	#0069EC	#0069EC	#0069EC	#0069EC	#0069EC	#0069EC	#0069EC	#0069EC	#0069EC	#0069EC	#0069EC	#0069EC	#0069EC	#0069EC	#0069EC	#0069EC	NEG	#0069EC	NEG	#0069EC	NEG	#0069EC	NEG	NEG	#0069EC	N	N	N	N	N	N	PATH4858	GPS_US_PATH4858	GLOBAL STRAIN BANK	Y	LITHUANIA	_	_	_	EMORY UNIVERSITY	_	1999	_	_	_	_	_	BRONCHIAL SECRETION	_	_	QUELLUNG	31	_	_	_	_	_	_	_	_	_	_	_	_	_	_	_	_	_	_	_	_	_	_	_	_	_	_	_	_	_	_	_	_	_	_	_	_	_	_	_	_	_	_	_	PrePCV	2014	PCV10	55.48741258	23.93153799	0
14723_3#47	2245STDY5983269	GPS_US_PATH4861	ERR750953	ERS558826	1	UNIQUE	NO	Y	6867	7	25	4	4	15	14	28	LITHUANIA	IPD	IPD	UKWN	13	#bc5fd1	6B	#3c9f00	0	4	0	<= 0.03	S	S	<= 0.03	S	<= 0.06	S	<= 0.06	S	S	<= 0.5	S	S	<= 0.5	S	0.06	S	0.06	S	<= 1	S	<= 2	S	NEG	2	I	> 8	R	>= 1	R	<= 2	S	<= 2	S	<= 1	S	0.5	S	NEG	FOLP_192-INS	TETM	NEG	NEG	0--4--0	#0069EC	#0069EC	#0069EC	#0069EC	#0069EC	#0069EC	#0069EC	#0069EC	#0069EC	#0069EC	#0069EC	#0069EC	#0069EC	#F797B1	#FF2722	#FF2722	#0069EC	#0069EC	#0069EC	#0069EC	NEG	#0069EC	NEG	#0069EC	NEG	#0069EC	FOLP_192-INS	NEG	#0069EC	Y	Y	Y	Y	Y	Y	PATH4861	GPS_US_PATH4861	GLOBAL STRAIN BANK	Y	LITHUANIA	_	_	_	EMORY UNIVERSITY	_	1999	_	_	_	_	_	BRONCHIAL SECRETION	_	_	QUELLUNG	06B	_	_	_	_	_	_	_	_	_	_	_	_	_	_	_	_	_	_	_	_	_	_	_	_	_	_	_	_	_	_	_	_	_	_	_	_	_	_	_	_	_	_	_	PrePCV	2014	PCV10	55.48741258	23.93153799	0
14723_3#42	2245STDY5983264	GPS_US_PATH4856	ERR750948	ERS558821	1	UNIQUE	NO	N	2599	18	12	2	16	6	19	245	LITHUANIA	IPD	#N/A	UKWN	481	#aa81e6	17A	#aeac00	2	4	187	<= 0.03	S	S	<= 0.03	S	<= 0.06	S	<= 0.06	S	S	<= 0.5	S	S	<= 0.5	S	0.06	S	0.06	S	<= 1	S	<= 2	S	NEG	0.5	S	<= 0.25	S	<= 0.25	S	<= 2	S	<= 2	S	<= 1	S	0.5	S	NEG	NEG	NEG	NEG	NEG	2--4--187	#0069EC	#0069EC	#0069EC	#0069EC	#0069EC	#0069EC	#0069EC	#0069EC	#0069EC	#0069EC	#0069EC	#0069EC	#0069EC	#0069EC	#0069EC	#0069EC	#0069EC	#0069EC	#0069EC	#0069EC	NEG	#0069EC	NEG	#0069EC	NEG	#0069EC	NEG	NEG	#0069EC	N	N	N	N	N	N	PATH4856	GPS_US_PATH4856	GLOBAL STRAIN BANK	Y	LITHUANIA	_	_	_	EMORY UNIVERSITY	_	1999	_	_	_	_	_	BRONCHIAL SECRETION	_	_	QUELLUNG	0NT	_	_	_	_	_	_	_	_	_	_	_	_	_	_	_	_	_	_	_	_	_	_	_	_	_	_	_	_	_	_	_	_	_	_	_	_	_	_	_	_	_	_	_	PrePCV	2014	PCV10	55.48741258	23.93153799	0
14723_3#38	2245STDY5983260	GPS_US_PATH4852	ERR750944	ERS558817	1	UNIQUE	NO	Y	242	15	29	4	21	30	1	14	LITHUANIA	IPD	IPD	UKWN	14	#3cca7c	23F	#ffa2e0	0	0	0	<= 0.03	S	S	<= 0.03	S	<= 0.06	S	<= 0.06	S	S	<= 0.5	S	S	<= 0.5	S	8	R	0.06	S	<= 1	S	<= 2	S	NEG	2	I	> 8	R	>= 1	R	<= 2	S	<= 2	S	<= 1	S	0.5	S	MEF	FOLP_169-INS	TETM	NEG	MSR(D):MSRD_MLS	0--0--0	#0069EC	#0069EC	#0069EC	#0069EC	#0069EC	#0069EC	#0069EC	#0069EC	#0069EC	#FF2722	#0069EC	#0069EC	#0069EC	#F797B1	#FF2722	#FF2722	#0069EC	#0069EC	#0069EC	#0069EC	NEG	#0069EC	POS	#FF2722	NEG	#0069EC	FOLP_169-INS	NEG	#0069EC	Y	Y	Y	Y	Y	Y	PATH4852	GPS_US_PATH4852	GLOBAL STRAIN BANK	Y	LITHUANIA	_	_	_	EMORY UNIVERSITY	_	1999	_	_	_	_	_	BRONCHIAL SECRETION	_	_	QUELLUNG	23F	_	_	_	_	_	_	_	_	_	_	_	_	_	_	_	_	_	_	_	_	_	_	_	_	_	_	_	_	_	_	_	_	_	_	_	_	_	_	_	_	_	_	_	PrePCV	2014	PCV10	55.48741258	23.93153799	0
14723_3#39	2245STDY5983261	GPS_US_PATH4853	ERR750945	ERS558818	1	UNIQUE	NO	Y	242	15	29	4	21	30	1	14	LITHUANIA	IPD	IPD	UKWN	14	#3cca7c	23F	#ffa2e0	0	0	0	<= 0.03	S	S	<= 0.03	S	<= 0.06	S	<= 0.06	S	S	<= 0.5	S	S	<= 0.5	S	8	R	0.06	S	<= 1	S	<= 2	S	NEG	2	I	> 8	R	>= 1	R	<= 2	S	<= 2	S	<= 1	S	0.5	S	MEF	FOLP_169-INS	TETM	NEG	MSR(D):MSRD_MLS	0--0--0	#0069EC	#0069EC	#0069EC	#0069EC	#0069EC	#0069EC	#0069EC	#0069EC	#0069EC	#FF2722	#0069EC	#0069EC	#0069EC	#F797B1	#FF2722	#FF2722	#0069EC	#0069EC	#0069EC	#0069EC	NEG	#0069EC	POS	#FF2722	NEG	#0069EC	FOLP_169-INS	NEG	#0069EC	Y	Y	Y	Y	Y	Y	PATH4853	GPS_US_PATH4853	GLOBAL STRAIN BANK	Y	LITHUANIA	_	_	_	EMORY UNIVERSITY	_	1999	_	_	_	_	_	BRONCHIAL SECRETION	_	_	QUELLUNG	23F	_	_	_	_	_	_	_	_	_	_	_	_	_	_	_	_	_	_	_	_	_	_	_	_	_	_	_	_	_	_	_	_	_	_	_	_	_	_	_	_	_	_	_	PrePCV	2014	PCV10	55.48741258	23.93153799	0
14723_3#40	2245STDY5983262	GPS_US_PATH4854	ERR750946	ERS558819	1	UNIQUE	NO	Y	1078	7	8	8	6	10	6	14	LITHUANIA	IPD	IPD	UKWN	101	#6c94d6	23F	#ffa2e0	0	0	0	<= 0.03	S	S	<= 0.03	S	<= 0.06	S	<= 0.06	S	S	<= 0.5	S	S	<= 0.5	S	> 32	R	> 2	R	<= 1	S	<= 2	S	POS	2	I	> 8	R	>= 1	R	<= 2	S	<= 2	S	<= 1	S	0.5	S	ERMB	FOLP_195-INS	TETM	NEG	NEG	0--0--0	#0069EC	#0069EC	#0069EC	#0069EC	#0069EC	#0069EC	#0069EC	#0069EC	#0069EC	#FF2722	#FF2722	#0069EC	#0069EC	#F797B1	#FF2722	#FF2722	#0069EC	#0069EC	#0069EC	#0069EC	POS	#FF2722	NEG	#0069EC	NEG	#0069EC	FOLP_195-INS	NEG	#0069EC	Y	Y	Y	Y	Y	Y	PATH4854	GPS_US_PATH4854	GLOBAL STRAIN BANK	Y	LITHUANIA	_	_	_	EMORY UNIVERSITY	_	1999	_	_	_	_	_	BRONCHIAL SECRETION	_	_	QUELLUNG	23F	_	_	_	_	_	_	_	_	_	_	_	_	_	_	_	_	_	_	_	_	_	_	_	_	_	_	_	_	_	_	_	_	_	_	_	_	_	_	_	_	_	_	_	PrePCV	2014	PCV10	55.48741258	23.93153799	0
11658_2#28	2245STDY5609242	PATH2256	ERR433884	ERS356611	1	UNIQUE	YES	Y	193	8	10	2	16	1	26	1	PERU	IPD	IPD	Y	11	#5d4dae	11A	#3647b2	2	0	2	<= 0.03	S	S	<= 0.03	S	<= 0.06	S	<= 0.06	S	S	<= 0.5	S	S	<= 0.5	S	0.06	S	0.06	S	<= 1	S	<= 2	S	NEG	0.5	S	<= 0.25	S	<= 0.25	S	<= 2	S	<= 2	S	<= 1	S	0.5	S	NEG	NEG	NEG	NEG	NEG	2--0--2	#0069EC	#0069EC	#0069EC	#0069EC	#0069EC	#0069EC	#0069EC	#0069EC	#0069EC	#0069EC	#0069EC	#0069EC	#0069EC	#0069EC	#0069EC	#0069EC	#0069EC	#0069EC	#0069EC	#0069EC	NEG	#0069EC	NEG	#0069EC	NEG	#0069EC	NEG	NEG	#0069EC	N	N	N	N	Y	N	PATH2256	PATH2256	GLOBAL STRAIN BANK	Y	PERU	_	LIMA	HEP	EMORY UNIVERSITY	_	2007	M	_	4	_	PNEUMONIA	BRONCHIAL SECRETION	_	_	QUELLUNG	11A	193	8	10	2	16	1	26	1	ETEST	0.016	_	_	_	_	ETEST	0.032	_	_	_	_	ETEST	0.125	DISK DIFFUSION	22	_	_	_	_	_	_	_	_	_	_	DISK DIFFUSION	24	DISK DIFFUSION	21.5	_	_	_	_	_	PrePCV	2009	PCV7	-12	-76.8333	2
11657_4#78	2245STDY5609253	PATH2267	ERR433676	ERS356622	1	UNIQUE	YES	Y	156	7	11	10	1	6	8	1	PERU	IPD	IPD	N	6	#57a627	9V	#01d7a7	15	12	18	2	R	S	2	S	0.5	I	1	I	S	1	I	S	> 2	R	0.06	S	0.06	S	<= 1	S	<= 2	S	NEG	>= 4	R	<= 0.25	S	<= 0.25	S	<= 2	S	<= 2	S	<= 1	S	0.5	S	NEG	FOLA-I20L:FOLP_178-INS	NEG	NEG	NEG	15--12--18	#FF2722	#0069EC	#0069EC	#F797B1	#F797B1	#0069EC	#F797B1	#0069EC	#FF2722	#0069EC	#0069EC	#0069EC	#0069EC	#FF2722	#0069EC	#0069EC	#0069EC	#0069EC	#0069EC	#0069EC	NEG	#0069EC	NEG	#0069EC	POS	#FF2722	FOLP_178-INS	NEG	#0069EC	Y	Y	Y	Y	Y	Y	PATH2267	PATH2267	GLOBAL STRAIN BANK	Y	PERU	_	LIMA	HERM	EMORY UNIVERSITY	_	2007	F	8	_	_	PNEUMONIA	BRONCHIAL SECRETION	_	_	QUELLUNG	09V	156	7	11	10	1	6	8	1	BROTH DILUTION	2	BROTH DILUTION	2	BROTH DILUTION	1	BROTH DILUTION	1	BROTH DILUTION	>2	BROTH DILUTION	0.5	BROTH DILUTION	0.06	BROTH DILUTION	0.06	BROTH DILUTION	4	BROTH DILUTION	0.5	BROTH DILUTION	< 2	BROTH DILUTION	< 2	BROTH DILUTION	4	BROTH DILUTION	< 2	BROTH DILUTION	1	BROTH DILUTION	< 1	BROTH DILUTION	< 2	_	PrePCV	2009	PCV7	-12	-76.8333	2
15608_4#62	2245STDY6020413	GPS_US_PATH6521	ERR876680	ERS628856	1	UNIQUE	YES	Y	162	7	11	10	1	6	8	14	TRINIDAD AND TOBAGO	IPD	IPD	Y	6	#57a627	9V	#01d7a7	1	0	222	0.25	R	S	0.12	S	<= 0.06	S	0.12	S	S	<= 0.5	S	S	1	I	0.06	S	0.06	S	<= 1	S	<= 2	S	NEG	0.5	S	<= 0.25	S	<= 0.25	S	<= 2	S	<= 2	S	<= 1	S	0.5	S	NEG	NEG	NEG	NEG	NEG	1--0--222	#FF2722	#0069EC	#0069EC	#0069EC	#0069EC	#0069EC	#0069EC	#0069EC	#F797B1	#0069EC	#0069EC	#0069EC	#0069EC	#0069EC	#0069EC	#0069EC	#0069EC	#0069EC	#0069EC	#0069EC	NEG	#0069EC	NEG	#0069EC	NEG	#0069EC	NEG	NEG	#0069EC	Y	Y	Y	Y	Y	Y	PATH6521	GPS_US_PATH6521	GLOBAL STRAIN BANK	Y	TRINIDAD AND TOBAGO	_	_	EWMSC	EMORY UNIVERSITY	MAY	1999	F	1	1	_	MENINGITIS	CSF	_	_	QUELLUNG	09V	_	_	_	_	_	_	_	_	_	_	_	_	_	_	_	_	_	_	_	_	_	_	_	_	_	_	_	_	_	_	_	_	_	_	_	_	_	_	_	_	_	_	_	PrePCV	2011	PCV10	10.46864301	-61.25317573	0
15608_4#63	2245STDY6020414	GPS_US_PATH6522	ERR876681	ERS628857	1	UNIQUE	YES	Y	162	7	11	10	1	6	8	14	TRINIDAD AND TOBAGO	IPD	IPD	Y	6	#57a627	9V	#01d7a7	1	0	222	0.25	R	S	0.12	S	<= 0.06	S	0.12	S	S	<= 0.5	S	S	1	I	0.06	S	0.06	S	<= 1	S	<= 2	S	NEG	0.5	S	<= 0.25	S	<= 0.25	S	<= 2	S	<= 2	S	<= 1	S	0.5	S	NEG	NEG	NEG	NEG	NEG	1--0--222	#FF2722	#0069EC	#0069EC	#0069EC	#0069EC	#0069EC	#0069EC	#0069EC	#F797B1	#0069EC	#0069EC	#0069EC	#0069EC	#0069EC	#0069EC	#0069EC	#0069EC	#0069EC	#0069EC	#0069EC	NEG	#0069EC	NEG	#0069EC	NEG	#0069EC	NEG	NEG	#0069EC	Y	Y	Y	Y	Y	Y	PATH6522	GPS_US_PATH6522	GLOBAL STRAIN BANK	Y	TRINIDAD AND TOBAGO	_	_	EWMSC	EMORY UNIVERSITY	MAY	1999	F	1	1	_	MENINGITIS	CSF	_	_	QUELLUNG	09V	_	_	_	_	_	_	_	_	_	_	_	_	_	_	_	_	_	_	_	_	_	_	_	_	_	_	_	_	_	_	_	_	_	_	_	_	_	_	_	_	_	_	_	PrePCV	2011	PCV10	10.46864301	-61.25317573	0
19084_7#94	2245STDY6179170	GPS_US_PATH2292_R1	ERR1422423	ERS1021396	1	UNIQUE	YES	Y	218	10	20	14	1	6	1	29	PERU	IPD	IPD	Y	32	#8490db	12F	#0283f5	0	0	0	<= 0.03	S	S	<= 0.03	S	<= 0.06	S	<= 0.06	S	S	<= 0.5	S	S	<= 0.5	S	0.06	S	0.06	S	<= 1	S	<= 2	S	NEG	0.5	S	<= 0.25	S	<= 0.25	S	<= 2	S	<= 2	S	<= 1	S	0.5	S	NEG	NEG	NEG	NEG	NEG	0--0--0	#0069EC	#0069EC	#0069EC	#0069EC	#0069EC	#0069EC	#0069EC	#0069EC	#0069EC	#0069EC	#0069EC	#0069EC	#0069EC	#0069EC	#0069EC	#0069EC	#0069EC	#0069EC	#0069EC	#0069EC	NEG	#0069EC	NEG	#0069EC	NEG	#0069EC	NEG	NEG	#0069EC	N	N	N	N	Y	N	PATH2292	GPS_US_PATH2292_R1	GLOBAL STRAIN BANK	Y	PERU	_	LIMA	HGAI	EMORY UNIVERSITY	_	2008	F	_	1	_	MENINGITIS	CSF	_	_	QUELLUNG	12F	218	10	20	14	1	6	1	29	ETEST	0.003	_	_	_	_	ETEST	0.008	_	_	_	_	ETEST	0.094	DISK DIFFUSION	26	_	_	_	_	_	_	_	_	_	_	DISK DIFFUSION	29	DISK DIFFUSION	24	_	_	_	_	_	PrePCV	2009	PCV7	-12	-76.8333	2
11679_1#76	2245STDY5609273	PATH2287	ERR434040	ERS356642	1	UNIQUE	NO	Y	6139	1	8	19	5	6	3	425	PERU	IPD	IPD	Y	295	#505e25	24F	#019752	2	0	188	<= 0.03	S	S	<= 0.03	S	<= 0.06	S	<= 0.06	S	S	<= 0.5	S	S	<= 0.5	S	0.06	S	0.06	S	<= 1	S	<= 2	S	NEG	0.5	S	<= 0.25	S	<= 0.25	S	<= 2	S	<= 2	S	<= 1	S	0.5	S	NEG	NEG	NEG	NEG	NEG	2--0--188	#0069EC	#0069EC	#0069EC	#0069EC	#0069EC	#0069EC	#0069EC	#0069EC	#0069EC	#0069EC	#0069EC	#0069EC	#0069EC	#0069EC	#0069EC	#0069EC	#0069EC	#0069EC	#0069EC	#0069EC	NEG	#0069EC	NEG	#0069EC	NEG	#0069EC	NEG	NEG	#0069EC	N	N	N	N	N	N	PATH2287	PATH2287	GLOBAL STRAIN BANK	Y	PERU	_	LIMA	INSITUTO NACIONAL DE SALUD DEL NIÔøΩO	EMORY UNIVERSITY	_	2008	F	_	1	_	MENINGITIS	CSF	_	_	QUELLUNG	5	289	16	12	9	1	41	33	33	ETEST	0.032	_	_	_	_	ETEST	0.047	_	_	_	_	ETEST	0.094	DISK DIFFUSION	25	_	_	_	_	_	_	_	_	_	_	DISK DIFFUSION	30	DISK DIFFUSION	23	_	_	_	_	_	PrePCV	2009	PCV7	-12	-76.8333	2
18090_1#89	2245STDY6106634	GPS_US_PATH401	ERR1214409	ERS740630	1	UNIQUE	YES	Y	457	2	8	51	41	15	60	8	EGYPT	IPD	IPD	Y	47	#b4b270	6A	#bd009a	17	1	203	0.5	R	S	0.5	S	0.12	S	0.25	S	S	<= 0.5	S	S	1	I	> 32	R	> 2	R	<= 1	S	<= 2	S	POS	2	I	> 8	R	>= 1	R	<= 2	S	<= 2	S	<= 1	S	0.5	S	ERMB	FOLP_176-INS	TETM	NEG	NEG	17--1--203	#FF2722	#0069EC	#0069EC	#0069EC	#0069EC	#0069EC	#0069EC	#0069EC	#F797B1	#FF2722	#FF2722	#0069EC	#0069EC	#F797B1	#FF2722	#FF2722	#0069EC	#0069EC	#0069EC	#0069EC	POS	#FF2722	NEG	#0069EC	NEG	#0069EC	FOLP_176-INS	NEG	#0069EC	N	N	Y	Y	Y	Y	PATH401	GPS_US_PATH401	GLOBAL STRAIN BANK	Y	EGYPT	ABBASSIA	_	ABS	EMORY UNIVERSITY	_	2000	_	_	1	_	MENINGITIS	CSF	_	_	QUELLUNG	06A	457	2	8	51	41	15	60	8	BROTH DILUTION	0.5	BROTH DILUTION	0.5	BROTH DILUTION	0.25	BROTH DILUTION	< 0.5	BROTH DILUTION	< 0.5	BROTH DILUTION	0.12	BROTH DILUTION	>32	BROTH DILUTION	>2	BROTH DILUTION	1	BROTH DILUTION	0.5	BROTH DILUTION	< 2	BROTH DILUTION	< 2	BROTH DILUTION	4	BROTH DILUTION	>8	BROTH DILUTION	1	BROTH DILUTION	< 1	BROTH DILUTION	< 2	_	_	_	_	25.177443	55.245974	1
11511_8#68	2245STDY5609230	PATH2244	ERR425503	ERS356599	1	UNIQUE	YES	Y	81	4	4	2	4	4	1	1	PERU	#N/A	IPD	#N/A	16	#3d9945	23F	#ffa2e0	15	12	18	2	R	S	2	S	0.5	I	1	I	S	1	I	S	> 2	R	0.06	S	0.06	S	<= 1	S	<= 2	S	NEG	>= 4	R	> 8	R	>= 1	R	<= 2	S	>= 8	R	<= 1	S	0.5	S	NEG	FOLA-Q1H-Q11H-E14D-I20L:FOLP_178-INS	TETM	NEG	CAT	15--12--18	#FF2722	#0069EC	#0069EC	#F797B1	#F797B1	#0069EC	#F797B1	#0069EC	#FF2722	#0069EC	#0069EC	#0069EC	#0069EC	#FF2722	#FF2722	#FF2722	#0069EC	#FF2722	#0069EC	#0069EC	NEG	#0069EC	NEG	#0069EC	POS	#FF2722	FOLP_178-INS	POS	#FF2722	Y	Y	Y	Y	Y	Y	PATH2244	PATH2244	GLOBAL STRAIN BANK	Y	PERU	_	LIMA	HDAC	EMORY UNIVERSITY	_	2007	F	_	2	_	MENINGITIS	CSF	_	_	QUELLUNG	23F	81	4	4	2	4	4	1	1	ETEST	1	_	_	_	_	ETEST	0.75	_	_	_	_	ETEST	0.064	DISK DIFFUSION	24.2	_	_	_	_	_	_	_	_	_	_	DISK DIFFUSION	27	DISK DIFFUSION	24.8	_	_	_	_	_	PrePCV	2009	PCV7	-12	-76.8333	2
11657_8#57	2245STDY5609359	PATH5927	ERR433748	ERS356727	1	UNIQUE	YES	Y	156	7	11	10	1	6	8	1	PERU	IPD	IPD	Y	6	#57a627	14	#0156b8	15	12	18	2	R	S	2	S	0.5	I	1	I	S	1	I	S	> 2	R	0.06	S	0.06	S	<= 1	S	<= 2	S	NEG	>= 4	R	<= 0.25	S	<= 0.25	S	<= 2	S	<= 2	S	<= 1	S	0.5	S	NEG	FOLA-I20L:FOLP_178-INS	NEG	NEG	NEG	15--12--18	#FF2722	#0069EC	#0069EC	#F797B1	#F797B1	#0069EC	#F797B1	#0069EC	#FF2722	#0069EC	#0069EC	#0069EC	#0069EC	#FF2722	#0069EC	#0069EC	#0069EC	#0069EC	#0069EC	#0069EC	NEG	#0069EC	NEG	#0069EC	POS	#FF2722	FOLP_178-INS	NEG	#0069EC	Y	Y	Y	Y	Y	Y	PATH5927	PATH5927	GLOBAL STRAIN BANK	Y	PERU	_	LIMA	HEP	EMORY UNIVERSITY	_	2010	M	_	2	_	MENINGITIS	CSF	_	_	QUELLUNG	14	156	7	11	10	1	6	8	1	_	_	_	_	_	_	_	_	_	_	_	_	_	_	_	_	_	_	_	_	_	_	_	_	_	_	_	_	_	_	_	_	_	_	_	postPCV7-1yr	2009	PCV7	-12	-76.8333	2
11679_1#87	2245STDY5609311	PATH3365	ERR434051	ERS356679	1	UNIQUE	YES	Y	280	15	17	4	16	6	1	17	PERU	IPD	IPD	Y	43	#31957f	9V	#01d7a7	1	4	2	<= 0.03	S	S	<= 0.03	S	<= 0.06	S	<= 0.06	S	S	<= 0.5	S	S	<= 0.5	S	0.06	S	0.06	S	<= 1	S	<= 2	S	NEG	0.5	S	<= 0.25	S	<= 0.25	S	<= 2	S	<= 2	S	<= 1	S	0.5	S	NEG	NEG	NEG	NEG	NEG	1--4--2	#0069EC	#0069EC	#0069EC	#0069EC	#0069EC	#0069EC	#0069EC	#0069EC	#0069EC	#0069EC	#0069EC	#0069EC	#0069EC	#0069EC	#0069EC	#0069EC	#0069EC	#0069EC	#0069EC	#0069EC	NEG	#0069EC	NEG	#0069EC	NEG	#0069EC	NEG	NEG	#0069EC	Y	Y	Y	Y	Y	Y	PATH3365	PATH3365	GLOBAL STRAIN BANK	Y	PERU	COAST	LIMA	INSITUTO NACIONAL DE SALUD DEL NIÔøΩO	EMORY UNIVERSITY	_	2009	F	_	3	_	MENINGITIS	CSF	_	_	QUELLUNG	09V	280	15	17	4	16	6	1	17	ETEST	0.023	_	_	_	_	ETEST	0.023	_	_	_	_	ETEST	0.125	_	_	_	_	_	_	_	_	_	_	_	_	_	_	_	_	_	_	_	_	_	PrePCV	2009	PCV7	-12	-76.8333	2
19084_7#92	2245STDY6179168	GPS_US_PATH2271_R1	ERR1422421	ERS1021394	1	UNIQUE	YES	Y	81	4	4	2	4	4	1	1	PERU	IPD	IPD	Y	16	#3d9945	19F	#a5b4ff	15	12	18	2	R	S	2	S	0.5	I	1	I	S	1	I	S	> 2	R	8	R	0.06	S	<= 1	S	<= 2	S	NEG	>= 4	R	> 8	R	>= 1	R	<= 2	S	>= 8	R	<= 1	S	0.5	S	MEF	FOLA-Q1H-Q11H-E14D-I20L:FOLP_178-INS	TETM	NEG	CAT:MSR(D):MSRD_MLS	15--12--18	#FF2722	#0069EC	#0069EC	#F797B1	#F797B1	#0069EC	#F797B1	#0069EC	#FF2722	#FF2722	#0069EC	#0069EC	#0069EC	#FF2722	#FF2722	#FF2722	#0069EC	#FF2722	#0069EC	#0069EC	NEG	#0069EC	POS	#FF2722	POS	#FF2722	FOLP_178-INS	POS	#FF2722	Y	Y	Y	Y	Y	Y	PATH2271	GPS_US_PATH2271_R1	GLOBAL STRAIN BANK	Y	PERU	_	LIMA	HEP	EMORY UNIVERSITY	_	2007	M	_	3	_	MENINGITIS	CSF	_	_	QUELLUNG	19F	81	4	4	2	4	4	1	1	BROTH DILUTION	4	BROTH DILUTION	4	BROTH DILUTION	2	BROTH DILUTION	2	BROTH DILUTION	>2	BROTH DILUTION	1	BROTH DILUTION	8	BROTH DILUTION	0.12	BROTH DILUTION	4	BROTH DILUTION	0.5	BROTH DILUTION	< 2	BROTH DILUTION	< 2	BROTH DILUTION	>8	BROTH DILUTION	>8	BROTH DILUTION	1	BROTH DILUTION	< 1	BROTH DILUTION	< 2	_	PrePCV	2009	PCV7	-12	-76.8333	2
12291_1#3	2245STDY5698752	PATH5943	ERR505465	ERS393856	1	UNIQUE	YES	Y	218	10	20	14	1	6	1	29	PERU	IPD	IPD	Y	32	#8490db	12F	#0283f5	0	0	0	<= 0.03	S	S	<= 0.03	S	<= 0.06	S	<= 0.06	S	S	<= 0.5	S	S	<= 0.5	S	0.06	S	0.06	S	<= 1	S	<= 2	S	NEG	0.5	S	<= 0.25	S	<= 0.25	S	<= 2	S	<= 2	S	<= 1	S	0.5	S	NEG	NEG	NEG	NEG	NEG	0--0--0	#0069EC	#0069EC	#0069EC	#0069EC	#0069EC	#0069EC	#0069EC	#0069EC	#0069EC	#0069EC	#0069EC	#0069EC	#0069EC	#0069EC	#0069EC	#0069EC	#0069EC	#0069EC	#0069EC	#0069EC	NEG	#0069EC	NEG	#0069EC	NEG	#0069EC	NEG	NEG	#0069EC	N	N	N	N	Y	N	PATH5943	PATH5943	GLOBAL STRAIN BANK	Y	PERU	_	LIMA	IESN	EMORY UNIVERSITY	_	2011	F	_	4	_	MENINGITIS	CSF	_	_	QUELLUNG	12F	_	_	_	_	_	_	_	_	DISK DIFFUSION	NS	_	_	_	_	_	_	_	_	_	_	DISK DIFFUSION	25	_	_	_	_	_	_	_	_	_	_	DISK DIFFUSION	25	DISK DIFFUSION	25	_	_	_	_	_	_	_	postPCV7-2yr	2009	PCV7	-12	-76.8333	2
11511_8#74	2245STDY5609259	PATH2273	ERR425509	ERS356628	1	UNIQUE	YES	Y	1121	5	5	1	5	6	99	14	PERU	IPD	IPD	Y	23	#df7ddc	6B	#3c9f00	26	116	105	0.25	R	S	0.12	S	<= 0.06	S	0.25	S	S	<= 0.5	S	S	<= 0.5	S	0.06	S	0.06	S	<= 1	S	<= 2	S	NEG	>= 4	R	<= 0.25	S	<= 0.25	S	<= 2	S	<= 2	S	<= 1	S	0.5	S	NEG	FOLA-Q1H-D12G-E14D-I20L:FOLP_195-INS	NEG	NEG	NEG	26--116--105	#FF2722	#0069EC	#0069EC	#0069EC	#0069EC	#0069EC	#0069EC	#0069EC	#0069EC	#0069EC	#0069EC	#0069EC	#0069EC	#FF2722	#0069EC	#0069EC	#0069EC	#0069EC	#0069EC	#0069EC	NEG	#0069EC	NEG	#0069EC	POS	#FF2722	FOLP_195-INS	NEG	#0069EC	Y	Y	Y	Y	Y	Y	PATH2273	PATH2273	GLOBAL STRAIN BANK	Y	PERU	_	LIMA	ROE	EMORY UNIVERSITY	_	2007	M	_	4	_	MENINGITIS	CSF	_	_	QUELLUNG	06B	1121	5	5	1	5	6	99	14	ETEST	0.19	_	_	_	_	ETEST	0.25	_	_	_	_	ETEST	0.094	DISK DIFFUSION	23	_	_	_	_	_	_	_	_	_	_	DISK DIFFUSION	26	DISK DIFFUSION	23.5	_	_	_	_	_	PrePCV	2009	PCV7	-12	-76.8333	2
11679_1#64	2245STDY5609205	PATH2219	ERR434028	ERS356574	1	UNIQUE	YES	Y	15	1	5	4	5	5	3	8	PERU	IPD	IPD	Y	18	#4cc48c	14	#0156b8	2	0	108	0.06	S	S	0.06	S	<= 0.06	S	0.12	S	S	<= 0.5	S	S	<= 0.5	S	0.06	S	0.06	S	<= 1	S	<= 2	S	NEG	>= 4	R	<= 0.25	S	<= 0.25	S	<= 2	S	<= 2	S	<= 1	S	0.5	S	NEG	FOLA-Q1Y-V3I-E14D-I20L:FOLP_189-INS	NEG	NEG	NEG	2--0--108	#0069EC	#0069EC	#0069EC	#0069EC	#0069EC	#0069EC	#0069EC	#0069EC	#0069EC	#0069EC	#0069EC	#0069EC	#0069EC	#FF2722	#0069EC	#0069EC	#0069EC	#0069EC	#0069EC	#0069EC	NEG	#0069EC	NEG	#0069EC	POS	#FF2722	FOLP_189-INS	NEG	#0069EC	Y	Y	Y	Y	Y	Y	PATH2219	PATH2219	GLOBAL STRAIN BANK	Y	PERU	_	LIMA	HDAC	EMORY UNIVERSITY	_	2006	M	_	5	_	MENINGITIS	CSF	_	_	QUELLUNG	14	15	1	5	4	5	5	3	8	ETEST	0.032	_	_	_	_	ETEST	0.125	_	_	_	_	ETEST	0.064	DISK DIFFUSION	26	_	_	_	_	_	_	_	_	_	_	DISK DIFFUSION	28	DISK DIFFUSION	25	_	_	_	_	_	PrePCV	2009	PCV7	-12	-76.8333	2
19084_7#82	2245STDY6179158	GPS_US_PATH2245_R1	ERR1422411	ERS1021384	1	UNIQUE	YES	Y	156	7	11	10	1	6	8	1	PERU	IPD	IPD	Y	6	#57a627	14	#0156b8	45	12	63	2	R	S	2	S	0.5	I	1	I	S	1	I	S	> 2	R	0.06	S	0.06	S	<= 1	S	<= 2	S	NEG	>= 4	R	<= 0.25	S	<= 0.25	S	<= 2	S	<= 2	S	<= 1	S	0.5	S	NEG	FOLA-I20L:FOLP_178-INS	NEG	NEG	NEG	45--12--63	#FF2722	#0069EC	#0069EC	#F797B1	#F797B1	#0069EC	#F797B1	#0069EC	#FF2722	#0069EC	#0069EC	#0069EC	#0069EC	#FF2722	#0069EC	#0069EC	#0069EC	#0069EC	#0069EC	#0069EC	NEG	#0069EC	NEG	#0069EC	POS	#FF2722	FOLP_178-INS	NEG	#0069EC	Y	Y	Y	Y	Y	Y	PATH2245	GPS_US_PATH2245_R1	GLOBAL STRAIN BANK	Y	PERU	_	LIMA	HERM	EMORY UNIVERSITY	_	2007	M	_	5	_	MENINGITIS	CSF	_	_	QUELLUNG	14	156	7	11	10	1	6	8	1	ETEST	1.5	_	_	_	_	ETEST	1	_	_	_	_	ETEST	0.094	DISK DIFFUSION	26.5	_	_	_	_	_	_	_	_	_	_	DISK DIFFUSION	28	DISK DIFFUSION	27	_	_	_	_	_	PrePCV	2009	PCV7	-12	-76.8333	2
19084_7#90	2245STDY6179166	GPS_US_PATH2269_R1	ERR1422419	ERS1021392	1	UNIQUE	YES	Y	5626	8	8	263	15	6	104	14	PERU	IPD	IPD	Y	105	#48986e	6B	#3c9f00	2	4	106	<= 0.03	S	S	<= 0.03	S	<= 0.06	S	<= 0.06	S	S	<= 0.5	S	S	<= 0.5	S	0.06	S	0.06	S	<= 1	S	<= 2	S	NEG	>= 4	R	<= 0.25	S	<= 0.25	S	<= 2	S	<= 2	S	<= 1	S	0.5	S	NEG	FOLA-Q1H-I20L:FOLP_178-INS	NEG	NEG	NEG	2--4--106	#0069EC	#0069EC	#0069EC	#0069EC	#0069EC	#0069EC	#0069EC	#0069EC	#0069EC	#0069EC	#0069EC	#0069EC	#0069EC	#FF2722	#0069EC	#0069EC	#0069EC	#0069EC	#0069EC	#0069EC	NEG	#0069EC	NEG	#0069EC	POS	#FF2722	FOLP_178-INS	NEG	#0069EC	Y	Y	Y	Y	Y	Y	PATH2269	GPS_US_PATH2269_R1	GLOBAL STRAIN BANK	Y	PERU	_	LIMA	HNCH	EMORY UNIVERSITY	_	2007	M	_	5	_	MENINGITIS	CSF	_	_	QUELLUNG	06B	5626	8	8	263	15	6	104	14	ETEST	0.016	_	_	_	_	ETEST	0.023	_	_	_	_	ETEST	0.19	DISK DIFFUSION	23	_	_	_	_	_	_	_	_	_	_	DISK DIFFUSION	25	DISK DIFFUSION	21.5	_	_	_	_	_	PrePCV	2009	PCV7	-12	-76.8333	2
17794_7#87	2245STDY6106613	GPS_US_PATH377	ERR1191909	ERS740586	1	UNIQUE	YES	Y	2894	7	9	4	11	93	1	9	EGYPT	IPD	IPD	Y	98	#de443f	8	#00880d	0	0	0	<= 0.03	S	S	<= 0.03	S	<= 0.06	S	<= 0.06	S	S	<= 0.5	S	S	<= 0.5	S	0.06	S	0.06	S	<= 1	S	<= 2	S	NEG	0.5	S	> 8	R	>= 1	R	<= 2	S	<= 2	S	<= 1	S	0.5	S	NEG	NEG	TETM	NEG	NEG	0--0--0	#0069EC	#0069EC	#0069EC	#0069EC	#0069EC	#0069EC	#0069EC	#0069EC	#0069EC	#0069EC	#0069EC	#0069EC	#0069EC	#0069EC	#FF2722	#FF2722	#0069EC	#0069EC	#0069EC	#0069EC	NEG	#0069EC	NEG	#0069EC	NEG	#0069EC	NEG	NEG	#0069EC	N	N	N	N	Y	N	PATH377	GPS_US_PATH377	GLOBAL STRAIN BANK	Y	EGYPT	ABBASSIA	_	ABS	EMORY UNIVERSITY	_	1999	_	_	5	_	MENINGITIS	CSF	_	_	QUELLUNG	8	2894	7	9	4	11	93	1	9	_	0.38	_	_	_	_	_	1.5	_	_	_	_	_	S	_	_	_	_	_	_	_	_	_	_	_	_	_	R	_	_	_	_	_	_	_	_	_	_	25.177443	55.245974	1
18090_1#81	2245STDY6106626	GPS_US_PATH392	ERR1214401	ERS740613	1	UNIQUE	YES	Y	81	4	4	2	4	4	1	1	EGYPT	IPD	IPD	Y	16	#3d9945	23F	#ffa2e0	15	12	18	2	R	S	2	S	0.5	I	1	I	S	1	I	S	> 2	R	0.06	S	0.06	S	<= 1	S	<= 2	S	NEG	>= 4	R	> 8	R	>= 1	R	<= 2	S	>= 8	R	<= 1	S	0.5	S	NEG	FOLA-Q1H-Q11H-E14D-I20L:FOLP_178-INS	TETM	NEG	CAT	15--12--18	#FF2722	#0069EC	#0069EC	#F797B1	#F797B1	#0069EC	#F797B1	#0069EC	#FF2722	#0069EC	#0069EC	#0069EC	#0069EC	#FF2722	#FF2722	#FF2722	#0069EC	#FF2722	#0069EC	#0069EC	NEG	#0069EC	NEG	#0069EC	POS	#FF2722	FOLP_178-INS	POS	#FF2722	Y	Y	Y	Y	Y	Y	PATH392	GPS_US_PATH392	GLOBAL STRAIN BANK	Y	EGYPT	ABBASSIA	_	ABS	EMORY UNIVERSITY	_	1999	_	_	5	_	MENINGITIS	CSF	_	_	QUELLUNG	23F	81	4	4	2	4	4	1	1	_	0.75	_	_	_	_	_	1	_	_	_	_	_	I	_	_	_	_	_	_	_	_	_	_	_	_	_	R	_	_	_	_	_	_	_	_	_	_	25.177443	55.245974	1
15608_4#57	2245STDY6020408	GPS_US_PATH6516	ERR876675	ERS628851	1	UNIQUE	YES	Y	793	7	13	9	1	6	19	14	TRINIDAD AND TOBAGO	IPD	IPD	Y	76	#4bc75c	19F	#a5b4ff	1	4	3	<= 0.03	S	S	<= 0.03	S	<= 0.06	S	<= 0.06	S	S	<= 0.5	S	S	<= 0.5	S	0.06	S	0.06	S	<= 1	S	<= 2	S	NEG	2	I	<= 0.25	S	<= 0.25	S	<= 2	S	<= 2	S	<= 1	S	0.5	S	NEG	FOLP_178-INS	NEG	NEG	NEG	1--4--3	#0069EC	#0069EC	#0069EC	#0069EC	#0069EC	#0069EC	#0069EC	#0069EC	#0069EC	#0069EC	#0069EC	#0069EC	#0069EC	#F797B1	#0069EC	#0069EC	#0069EC	#0069EC	#0069EC	#0069EC	NEG	#0069EC	NEG	#0069EC	NEG	#0069EC	FOLP_178-INS	NEG	#0069EC	Y	Y	Y	Y	Y	Y	PATH6516	GPS_US_PATH6516	GLOBAL STRAIN BANK	Y	TRINIDAD AND TOBAGO	_	_	EWMSC	EMORY UNIVERSITY	_	1998	F	_	6	_	MENINGITIS	CSF	P	_	QUELLUNG	19F	_	_	_	_	_	_	_	_	_	_	_	_	_	_	_	_	_	_	_	_	_	_	_	_	_	_	_	_	_	_	_	_	_	_	_	_	_	_	_	_	_	_	_	PrePCV	2011	PCV10	10.46864301	-61.25317573	0
11657_4#75	2245STDY5609246	PATH2260	ERR433673	ERS356615	1	UNIQUE	YES	Y	156	7	11	10	1	6	8	1	PERU	IPD	IPD	Y	6	#57a627	14	#0156b8	45	12	63	2	R	S	2	S	0.5	I	1	I	S	1	I	S	> 2	R	8	R	0.06	S	<= 1	S	<= 2	S	NEG	>= 4	R	<= 0.25	S	<= 0.25	S	<= 2	S	<= 2	S	<= 1	S	0.5	S	MEF	FOLA-I20L:FOLP_178-INS	NEG	NEG	MSR(D):MSRD_MLS	45--12--63	#FF2722	#0069EC	#0069EC	#F797B1	#F797B1	#0069EC	#F797B1	#0069EC	#FF2722	#FF2722	#0069EC	#0069EC	#0069EC	#FF2722	#0069EC	#0069EC	#0069EC	#0069EC	#0069EC	#0069EC	NEG	#0069EC	POS	#FF2722	POS	#FF2722	FOLP_178-INS	NEG	#0069EC	Y	Y	Y	Y	Y	Y	PATH2260	PATH2260	GLOBAL STRAIN BANK	Y	PERU	_	LIMA	HERM	EMORY UNIVERSITY	_	2007	F	_	6	_	MENINGITIS	CSF	_	_	QUELLUNG	14	156	7	11	10	1	6	8	1	ETEST	1	_	_	_	_	ETEST	0.75	_	_	_	_	ETEST	16	DISK DIFFUSION	25.7	_	_	_	_	_	_	_	_	_	_	DISK DIFFUSION	27.8	DISK DIFFUSION	25.5	_	_	_	_	_	PrePCV	2009	PCV7	-12	-76.8333	2
19084_7#79	2245STDY6179155	GPS_US_PATH2238_R1	ERR1422408	ERS1021381	1	UNIQUE	YES	Y	5450	1	2	1	2	14	4	14	PERU	IPD	IPD	Y	545	#e34b5a	6B	#3c9f00	117	10	2	<= 0.03	S	S	<= 0.03	S	<= 0.06	S	<= 0.06	S	S	<= 0.5	S	S	<= 0.5	S	0.06	S	0.06	S	<= 1	S	<= 2	S	NEG	0.5	S	<= 0.25	S	<= 0.25	S	<= 2	S	<= 2	S	<= 1	S	0.5	S	NEG	NEG	NEG	NEG	NEG	117--10--2	#0069EC	#0069EC	#0069EC	#0069EC	#0069EC	#0069EC	#0069EC	#0069EC	#0069EC	#0069EC	#0069EC	#0069EC	#0069EC	#0069EC	#0069EC	#0069EC	#0069EC	#0069EC	#0069EC	#0069EC	NEG	#0069EC	NEG	#0069EC	NEG	#0069EC	NEG	NEG	#0069EC	Y	Y	Y	Y	Y	Y	PATH2238	GPS_US_PATH2238_R1	GLOBAL STRAIN BANK	Y	PERU	_	LIMA	INSITUTO NACIONAL DE SALUD DEL NIÔøΩO	EMORY UNIVERSITY	_	2007	F	_	6	_	MENINGITIS	CSF	_	_	QUELLUNG	06B	5450	1	2	1	2	14	4	14	ETEST	0.016	_	_	_	_	ETEST	0.023	_	_	_	_	ETEST	0.064	DISK DIFFUSION	24.5	_	_	_	_	_	_	_	_	_	_	DISK DIFFUSION	28.5	DISK DIFFUSION	23	_	_	_	_	_	PrePCV	2009	PCV7	-12	-76.8333	2
11657_4#84	2245STDY5609278	PATH2291	ERR433682	ERS356646	1	UNIQUE	YES	Y	156	7	11	10	1	6	8	1	PERU	IPD	IPD	Y	6	#57a627	14	#0156b8	15	12	18	2	R	S	2	S	0.5	I	1	I	S	1	I	S	> 2	R	0.06	S	0.06	S	<= 1	S	<= 2	S	NEG	>= 4	R	<= 0.25	S	<= 0.25	S	<= 2	S	<= 2	S	<= 1	S	0.5	S	NEG	FOLA-I20L:FOLP_178-INS	NEG	NEG	NEG	15--12--18	#FF2722	#0069EC	#0069EC	#F797B1	#F797B1	#0069EC	#F797B1	#0069EC	#FF2722	#0069EC	#0069EC	#0069EC	#0069EC	#FF2722	#0069EC	#0069EC	#0069EC	#0069EC	#0069EC	#0069EC	NEG	#0069EC	NEG	#0069EC	POS	#FF2722	FOLP_178-INS	NEG	#0069EC	Y	Y	Y	Y	Y	Y	PATH2291	PATH2291	GLOBAL STRAIN BANK	Y	PERU	_	LIMA	HERM	EMORY UNIVERSITY	_	2008	M	_	6	_	MENINGITIS	CSF	_	_	QUELLUNG	14	156	7	11	10	1	6	8	1	ETEST	0.75	_	_	_	_	ETEST	0.5	_	_	_	_	ETEST	0.094	DISK DIFFUSION	23	_	_	_	_	_	_	_	_	_	_	DISK DIFFUSION	28	DISK DIFFUSION	23.8	_	_	_	_	_	PrePCV	2009	PCV7	-12	-76.8333	2
18090_1#68	2245STDY6106612	GPS_US_PATH376	ERR1214388	ERS740584	1	UNIQUE	YES	Y	2598	58	57	54	5	11	3	6	EGYPT	IPD	IPD	Y	530	#d774e0	6B	#3c9f00	0	2	21	0.06	S	S	<= 0.03	S	<= 0.06	S	<= 0.06	S	S	<= 0.5	S	S	<= 0.5	S	0.06	S	0.06	S	<= 1	S	<= 2	S	NEG	0.5	S	<= 0.25	S	<= 0.25	S	<= 2	S	<= 2	S	<= 1	S	0.5	S	NEG	NEG	NEG	NEG	NEG	0--2--21	#0069EC	#0069EC	#0069EC	#0069EC	#0069EC	#0069EC	#0069EC	#0069EC	#0069EC	#0069EC	#0069EC	#0069EC	#0069EC	#0069EC	#0069EC	#0069EC	#0069EC	#0069EC	#0069EC	#0069EC	NEG	#0069EC	NEG	#0069EC	NEG	#0069EC	NEG	NEG	#0069EC	Y	Y	Y	Y	Y	Y	PATH376	GPS_US_PATH376	GLOBAL STRAIN BANK	Y	EGYPT	ABBASSIA	_	ABS	EMORY UNIVERSITY	_	1999	_	_	6	_	MENINGITIS	CSF	_	_	QUELLUNG	06B	2598	58	57	54	5	11	3	6	_	0.094	_	_	_	_	_	0.125	_	_	_	_	_	S	_	_	_	_	_	_	_	_	_	_	_	_	_	S	_	_	_	_	_	_	_	_	_	_	25.177443	55.245974	1
11679_1#92	2245STDY5609335	PATH5903	ERR434056	ERS356703	1	UNIQUE	YES	Y	1902	1	2	1	5	6	28	14	PERU	IPD	IPD	Y	237	#e37f95	34	#ff897c	2	10	2	<= 0.03	S	S	<= 0.03	S	<= 0.06	S	<= 0.06	S	S	<= 0.5	S	S	<= 0.5	S	0.06	S	0.06	S	<= 1	S	<= 2	S	NEG	0.5	S	<= 0.25	S	<= 0.25	S	<= 2	S	<= 2	S	<= 1	S	0.5	S	NEG	NEG	NEG	NEG	NEG	2--10--2	#0069EC	#0069EC	#0069EC	#0069EC	#0069EC	#0069EC	#0069EC	#0069EC	#0069EC	#0069EC	#0069EC	#0069EC	#0069EC	#0069EC	#0069EC	#0069EC	#0069EC	#0069EC	#0069EC	#0069EC	NEG	#0069EC	NEG	#0069EC	NEG	#0069EC	NEG	NEG	#0069EC	N	N	N	N	N	N	PATH5903	PATH5903	GLOBAL STRAIN BANK	Y	PERU	_	LIMA	HEP	EMORY UNIVERSITY	_	2010	F	_	7	_	MENINGITIS	CSF	_	_	QUELLUNG	34	1902	1	2	1	5	6	28	14	_	_	_	_	_	_	_	_	_	_	_	_	_	_	_	_	_	_	_	_	_	_	_	_	_	_	_	_	_	_	_	_	_	_	_	postPCV7-1yr	2009	PCV7	-12	-76.8333	2
18090_1#100	2245STDY6106645	GPS_US_PATH417	ERR1214420	ERS740652	1	UNIQUE	YES	Y	2037	12	19	2	17	17	22	14	EGYPT	IPD	IPD	Y	10	#dbb532	14	#0156b8	147	15	22	0.25	R	S	0.12	S	0.12	S	0.12	S	S	<= 0.5	S	S	<= 0.5	S	> 32	R	> 2	R	<= 1	S	<= 2	S	POS	2	I	> 8	R	>= 1	R	<= 2	S	<= 2	S	<= 1	S	0.5	S	ERMB	FOLP_180-INS	TETM	NEG	NEG	147--15--22	#FF2722	#0069EC	#0069EC	#0069EC	#0069EC	#0069EC	#0069EC	#0069EC	#0069EC	#FF2722	#FF2722	#0069EC	#0069EC	#F797B1	#FF2722	#FF2722	#0069EC	#0069EC	#0069EC	#0069EC	POS	#FF2722	NEG	#0069EC	NEG	#0069EC	FOLP_180-INS	NEG	#0069EC	Y	Y	Y	Y	Y	Y	PATH417	GPS_US_PATH417	GLOBAL STRAIN BANK	Y	EGYPT	ABBASSIA	_	ABS	EMORY UNIVERSITY	_	2003	_	_	7	_	MENINGITIS	CSF	_	_	QUELLUNG	14	2037	12	19	2	17	17	22	14	BROTH DILUTION	1	BROTH DILUTION	0.12	BROTH DILUTION	0.25	BROTH DILUTION	0.38	BROTH DILUTION	1	BROTH DILUTION	0.12	BROTH DILUTION	>32	BROTH DILUTION	>2	BROTH DILUTION	1	BROTH DILUTION	0.5	BROTH DILUTION	< 2	BROTH DILUTION	< 2	BROTH DILUTION	4	BROTH DILUTION	>8	BROTH DILUTION	1	BROTH DILUTION	< 1	BROTH DILUTION	< 2	_	_	_	_	25.177443	55.245974	1
18090_1#78	2245STDY6106623	GPS_US_PATH389	ERR1214398	ERS740606	1	UNIQUE	YES	Y	81	4	4	2	4	4	1	1	EGYPT	IPD	IPD	Y	16	#3d9945	23F	#ffa2e0	15	12	18	2	R	S	2	S	0.5	I	1	I	S	1	I	S	> 2	R	0.06	S	0.06	S	<= 1	S	<= 2	S	NEG	>= 4	R	> 8	R	>= 1	R	<= 2	S	>= 8	R	<= 1	S	0.5	S	NEG	FOLA-Q1H-Q11H-E14D-I20L:FOLP_178-INS	TETM	NEG	CAT	15--12--18	#FF2722	#0069EC	#0069EC	#F797B1	#F797B1	#0069EC	#F797B1	#0069EC	#FF2722	#0069EC	#0069EC	#0069EC	#0069EC	#FF2722	#FF2722	#FF2722	#0069EC	#FF2722	#0069EC	#0069EC	NEG	#0069EC	NEG	#0069EC	POS	#FF2722	FOLP_178-INS	POS	#FF2722	Y	Y	Y	Y	Y	Y	PATH389	GPS_US_PATH389	GLOBAL STRAIN BANK	Y	EGYPT	ABBASSIA	_	ABS	EMORY UNIVERSITY	_	1999	_	_	7	_	MENINGITIS	CSF	_	_	QUELLUNG	23F	81	4	4	2	4	4	1	1	_	1.5	_	_	_	_	_	1.5	_	_	_	_	_	I	_	_	_	_	_	_	_	_	_	_	_	_	_	R	_	_	_	_	_	_	_	_	_	_	25.177443	55.245974	1
18090_1#79	2245STDY6106624	GPS_US_PATH390	ERR1214399	ERS740609	1	UNIQUE	YES	Y	2016	7	57	1	2	6	1	19	EGYPT	IPD	IPD	Y	185	#3a9374	6B	#3c9f00	216	109	451	0.5	R	S	0.25	S	0.12	S	0.25	S	S	<= 0.5	S	S	<= 0.5	S	0.06	S	0.06	S	<= 1	S	<= 2	S	NEG	2	I	<= 0.25	S	<= 0.25	S	<= 2	S	<= 2	S	<= 1	S	0.5	S	NEG	FOLP_184-INS	NEG	NEG	NEG	216--109--451	#FF2722	#0069EC	#0069EC	#0069EC	#0069EC	#0069EC	#0069EC	#0069EC	#0069EC	#0069EC	#0069EC	#0069EC	#0069EC	#F797B1	#0069EC	#0069EC	#0069EC	#0069EC	#0069EC	#0069EC	NEG	#0069EC	NEG	#0069EC	NEG	#0069EC	FOLP_184-INS	NEG	#0069EC	Y	Y	Y	Y	Y	Y	PATH390	GPS_US_PATH390	GLOBAL STRAIN BANK	Y	EGYPT	ALEXANDRIA	_	ALX	EMORY UNIVERSITY	_	1999	_	_	7	_	MENINGITIS	CSF	_	_	QUELLUNG	06B	2016	7	57	1	2	6	1	19	BROTH DILUTION	0.5	BROTH DILUTION	0.25	BROTH DILUTION	0.25	BROTH DILUTION	< 0.5	BROTH DILUTION	2	BROTH DILUTION	0.12	BROTH DILUTION	0.06	BROTH DILUTION	0.06	BROTH DILUTION	0.5	BROTH DILUTION	0.5	BROTH DILUTION	< 2	BROTH DILUTION	< 2	BROTH DILUTION	4	BROTH DILUTION	< 2	BROTH DILUTION	1	BROTH DILUTION	< 1	BROTH DILUTION	< 2	_	_	_	_	31.2	29.91667	1
19084_7#83	2245STDY6179159	GPS_US_PATH2246_R1	ERR1422412	ERS1021385	1	UNIQUE	YES	Y	5452	7	8	4	18	2	3	17	PERU	IPD	IPD	Y	69	#aa2200	19A	#43bbff	118	4	2	<= 0.03	S	S	<= 0.03	S	<= 0.06	S	<= 0.06	S	S	<= 0.5	S	S	<= 0.5	S	0.06	S	0.06	S	<= 1	S	<= 2	S	NEG	>= 4	R	<= 0.25	S	<= 0.25	S	<= 2	S	<= 2	S	<= 1	S	0.5	S	NEG	FOLA-Q1H-I20L:FOLP_180-INS	NEG	NEG	NEG	118--4--2	#0069EC	#0069EC	#0069EC	#0069EC	#0069EC	#0069EC	#0069EC	#0069EC	#0069EC	#0069EC	#0069EC	#0069EC	#0069EC	#FF2722	#0069EC	#0069EC	#0069EC	#0069EC	#0069EC	#0069EC	NEG	#0069EC	NEG	#0069EC	POS	#FF2722	FOLP_180-INS	NEG	#0069EC	N	N	Y	Y	Y	Y	PATH2246	GPS_US_PATH2246_R1	GLOBAL STRAIN BANK	Y	PERU	_	LIMA	HERM	EMORY UNIVERSITY	_	2007	M	_	8	_	MENINGITIS	CSF	_	_	QUELLUNG	19A	5452	7	8	4	18	2	3	17	ETEST	0.016	_	_	_	_	ETEST	0.23	_	_	_	_	ETEST	0.125	DISK DIFFUSION	21.5	_	_	_	_	_	_	_	_	_	_	DISK DIFFUSION	21	DISK DIFFUSION	21	_	_	_	_	_	PrePCV	2009	PCV7	-12	-76.8333	2
18090_1#95	2245STDY6106640	GPS_US_PATH411	ERR1214415	ERS740643	1	UNIQUE	YES	Y	81	4	4	2	4	4	1	1	EGYPT	IPD	IPD	Y	16	#3d9945	23F	#ffa2e0	15	12	18	2	R	S	2	S	0.5	I	1	I	S	1	I	S	> 2	R	0.06	S	0.06	S	<= 1	S	<= 2	S	NEG	>= 4	R	> 8	R	>= 1	R	<= 2	S	>= 8	R	<= 1	S	0.5	S	NEG	FOLA-Q1H-Q11H-E14D-I20L:FOLP_178-INS	TETM	NEG	CAT	15--12--18	#FF2722	#0069EC	#0069EC	#F797B1	#F797B1	#0069EC	#F797B1	#0069EC	#FF2722	#0069EC	#0069EC	#0069EC	#0069EC	#FF2722	#FF2722	#FF2722	#0069EC	#FF2722	#0069EC	#0069EC	NEG	#0069EC	NEG	#0069EC	POS	#FF2722	FOLP_178-INS	POS	#FF2722	Y	Y	Y	Y	Y	Y	PATH411	GPS_US_PATH411	GLOBAL STRAIN BANK	Y	EGYPT	ABBASSIA	_	ABS	EMORY UNIVERSITY	_	2002	_	_	8	_	MENINGITIS	CSF	_	_	QUELLUNG	23F	81	4	4	2	4	4	1	1	_	1.5	_	_	_	_	_	1.5	_	_	_	_	_	S	_	_	_	_	_	_	_	_	_	_	_	_	_	R	_	_	_	_	_	_	_	_	_	_	25.177443	55.245974	1
18090_1#72	2245STDY6106617	GPS_US_PATH381	ERR1214392	ERS740593	1	UNIQUE	YES	Y	2036	2	5	54	5	103	1	9	EGYPT	IPD	IPD	Y	86	#d1a63b	4	#9020aa	0	0	0	<= 0.03	S	S	<= 0.03	S	<= 0.06	S	<= 0.06	S	S	<= 0.5	S	S	<= 0.5	S	0.06	S	0.06	S	<= 1	S	<= 2	S	NEG	2	I	<= 0.25	S	<= 0.25	S	<= 2	S	<= 2	S	<= 1	S	0.5	S	NEG	FOLP_178-INS	NEG	NEG	NEG	0--0--0	#0069EC	#0069EC	#0069EC	#0069EC	#0069EC	#0069EC	#0069EC	#0069EC	#0069EC	#0069EC	#0069EC	#0069EC	#0069EC	#F797B1	#0069EC	#0069EC	#0069EC	#0069EC	#0069EC	#0069EC	NEG	#0069EC	NEG	#0069EC	NEG	#0069EC	FOLP_178-INS	NEG	#0069EC	Y	Y	Y	Y	Y	N	PATH381	GPS_US_PATH381	GLOBAL STRAIN BANK	Y	EGYPT	ALEXANDRIA	_	ALX	EMORY UNIVERSITY	_	1999	_	_	8	_	MENINGITIS	CSF	_	_	QUELLUNG	4	2036	2	5	54	5	103	1	9	_	0.032	_	_	_	_	_	0.064	_	_	_	_	_	S	_	_	_	_	_	_	_	_	_	_	_	_	_	S	_	_	_	_	_	_	_	_	_	_	31.2	29.91667	1
18090_1#74	2245STDY6106619	GPS_US_PATH383	ERR1214394	ERS740596	1	UNIQUE	YES	Y	2038	6	28	1	2	6	1	9	EGYPT	IPD	IPD	Y	185	#3a9374	6B	#3c9f00	2	4	21	0.06	S	S	<= 0.03	S	<= 0.06	S	<= 0.06	S	S	<= 0.5	S	S	<= 0.5	S	0.06	S	0.06	S	<= 1	S	<= 2	S	NEG	2	I	> 8	R	>= 1	R	<= 2	S	<= 2	S	<= 1	S	0.5	S	NEG	FOLP_184-INS	TETM	NEG	NEG	2--4--21	#0069EC	#0069EC	#0069EC	#0069EC	#0069EC	#0069EC	#0069EC	#0069EC	#0069EC	#0069EC	#0069EC	#0069EC	#0069EC	#F797B1	#FF2722	#FF2722	#0069EC	#0069EC	#0069EC	#0069EC	NEG	#0069EC	NEG	#0069EC	NEG	#0069EC	FOLP_184-INS	NEG	#0069EC	Y	Y	Y	Y	Y	Y	PATH383	GPS_US_PATH383	GLOBAL STRAIN BANK	Y	EGYPT	MAHALLA	_	MAL	EMORY UNIVERSITY	_	1999	_	_	9	_	MENINGITIS	CSF	_	_	QUELLUNG	06B	2038	6	28	1	2	6	1	9	BROTH DILUTION	0.12	BROTH DILUTION	0.06	BROTH DILUTION	0.12	BROTH DILUTION	< 0.5	BROTH DILUTION	< 0.5	BROTH DILUTION	ÔøΩ 0.06	BROTH DILUTION	0.06	BROTH DILUTION	0.12	BROTH DILUTION	0.5	BROTH DILUTION	0.5	BROTH DILUTION	< 2	BROTH DILUTION	< 2	BROTH DILUTION	4	BROTH DILUTION	> 8	BROTH DILUTION	1	BROTH DILUTION	< 1	BROTH DILUTION	< 2	_	_	_	_	26.49418383	29.87190345	1
11679_1#59	2245STDY5609195	PATH2209	ERR434023	ERS356564	1	UNIQUE	YES	Y	646	7	14	4	12	1	3	14	PERU	IPD	IPD	Y	44	#b33321	19F	#a5b4ff	96	113	185	2	R	S	1	S	0.5	I	1	I	S	1	I	S	> 2	R	0.06	S	0.06	S	<= 1	S	<= 2	S	NEG	>= 4	R	<= 0.25	S	<= 0.25	S	<= 2	S	<= 2	S	<= 1	S	0.5	S	NEG	FOLA-E14D-I20L:FOLP_195-INS	NEG	NEG	NEG	96--113--185	#FF2722	#0069EC	#0069EC	#F797B1	#F797B1	#0069EC	#F797B1	#0069EC	#FF2722	#0069EC	#0069EC	#0069EC	#0069EC	#FF2722	#0069EC	#0069EC	#0069EC	#0069EC	#0069EC	#0069EC	NEG	#0069EC	NEG	#0069EC	POS	#FF2722	FOLP_195-INS	NEG	#0069EC	Y	Y	Y	Y	Y	Y	PATH2209	PATH2209	GLOBAL STRAIN BANK	Y	PERU	_	LIMA	HDAC	EMORY UNIVERSITY	_	2006	M	_	10	_	MENINGITIS	CSF	_	_	QUELLUNG	19F	646	7	14	4	12	1	3	14	ETEST	3	_	_	_	_	ETEST	0.75	_	_	_	_	ETEST	0.094	DISK DIFFUSION	26.5	_	_	_	_	_	_	_	_	_	_	DISK DIFFUSION	31	DISK DIFFUSION	27	_	_	_	_	_	PrePCV	2009	PCV7	-12	-76.8333	2
11658_8#8	2245STDY5609274	PATH2288	ERR433949	ERS356643	1	UNIQUE	YES	Y	6139	1	8	19	5	6	3	425	PERU	IPD	IPD	Y	295	#505e25	24F	#019752	2	0	188	<= 0.03	S	S	<= 0.03	S	<= 0.06	S	<= 0.06	S	S	<= 0.5	S	S	<= 0.5	S	0.06	S	0.06	S	<= 1	S	<= 2	S	NEG	0.5	S	<= 0.25	S	<= 0.25	S	<= 2	S	<= 2	S	<= 1	S	0.5	S	NEG	NEG	NEG	NEG	NEG	2--0--188	#0069EC	#0069EC	#0069EC	#0069EC	#0069EC	#0069EC	#0069EC	#0069EC	#0069EC	#0069EC	#0069EC	#0069EC	#0069EC	#0069EC	#0069EC	#0069EC	#0069EC	#0069EC	#0069EC	#0069EC	NEG	#0069EC	NEG	#0069EC	NEG	#0069EC	NEG	NEG	#0069EC	N	N	N	N	N	N	PATH2288	PATH2288	GLOBAL STRAIN BANK	Y	PERU	_	LIMA	HEP	EMORY UNIVERSITY	_	2008	F	_	11	_	MENINGITIS	CSF	_	_	QUELLUNG	24F	6139	1	8	19	5	6	3	425	ETEST	0.012	_	_	_	_	ETEST	0.016	_	_	_	_	ETEST	0.094	DISK DIFFUSION	25	_	_	_	_	_	_	_	_	_	_	DISK DIFFUSION	29	DISK DIFFUSION	25	_	_	_	_	_	PrePCV	2009	PCV7	-12	-76.8333	2
11657_4#73	2245STDY5609243	PATH2257	ERR433671	ERS356612	1	UNIQUE	YES	Y	5625	8	8	263	1	6	104	14	PERU	IPD	IPD	Y	105	#48986e	6B	#3c9f00	2	4	106	<= 0.03	S	S	<= 0.03	S	<= 0.06	S	<= 0.06	S	S	<= 0.5	S	S	<= 0.5	S	0.06	S	0.06	S	<= 1	S	<= 2	S	NEG	>= 4	R	<= 0.25	S	<= 0.25	S	<= 2	S	<= 2	S	<= 1	S	0.5	S	NEG	FOLA-Q1H-I20L:FOLP_178-INS	NEG	NEG	NEG	2--4--106	#0069EC	#0069EC	#0069EC	#0069EC	#0069EC	#0069EC	#0069EC	#0069EC	#0069EC	#0069EC	#0069EC	#0069EC	#0069EC	#FF2722	#0069EC	#0069EC	#0069EC	#0069EC	#0069EC	#0069EC	NEG	#0069EC	NEG	#0069EC	POS	#FF2722	FOLP_178-INS	NEG	#0069EC	Y	Y	Y	Y	Y	Y	PATH2257	PATH2257	GLOBAL STRAIN BANK	Y	PERU	_	LIMA	BLUFSTEIN	EMORY UNIVERSITY	_	2007	M	1	_	_	MENINGITIS	CSF	_	_	QUELLUNG	06B	5625	8	8	263	1	6	104	14	ETEST	0.016	_	_	_	_	ETEST	0.023	_	_	_	_	ETEST	0.094	DISK DIFFUSION	23.5	_	_	_	_	_	_	_	_	_	_	DISK DIFFUSION	27	DISK DIFFUSION	24	_	_	_	_	_	PrePCV	2009	PCV7	-12	-76.8333	2
11658_2#16	2245STDY5609292	PATH2305	ERR433872	ERS356660	1	UNIQUE	YES	Y	81	4	4	2	4	4	1	1	PERU	IPD	IPD	Y	16	#3d9945	23F	#ffa2e0	15	12	18	2	R	S	2	S	0.5	I	1	I	S	1	I	S	> 2	R	8	R	0.06	S	<= 1	S	<= 2	S	NEG	>= 4	R	> 8	R	>= 1	R	<= 2	S	>= 8	R	<= 1	S	0.5	S	MEF	FOLA-Q1H-Q11H-E14D-I20L:FOLP_178-INS	TETM	NEG	CAT:MSR(D):MSRD_MLS	15--12--18	#FF2722	#0069EC	#0069EC	#F797B1	#F797B1	#0069EC	#F797B1	#0069EC	#FF2722	#FF2722	#0069EC	#0069EC	#0069EC	#FF2722	#FF2722	#FF2722	#0069EC	#FF2722	#0069EC	#0069EC	NEG	#0069EC	POS	#FF2722	POS	#FF2722	FOLP_178-INS	POS	#FF2722	Y	Y	Y	Y	Y	Y	PATH2305	PATH2305	GLOBAL STRAIN BANK	Y	PERU	_	LIMA	INSITUTO NACIONAL DE SALUD DEL NIÔøΩO	EMORY UNIVERSITY	_	2009	M	1	_	_	MENINGITIS	CSF	_	_	QUELLUNG	23F	81	4	4	2	4	4	1	1	BROTH DILUTION	2	BROTH DILUTION	2	BROTH DILUTION	1	BROTH DILUTION	2	BROTH DILUTION	>2	BROTH DILUTION	0.5	BROTH DILUTION	16	BROTH DILUTION	0.06	BROTH DILUTION	4	BROTH DILUTION	0.25	BROTH DILUTION	< 2	BROTH DILUTION	< 2	BROTH DILUTION	>8	BROTH DILUTION	>8	BROTH DILUTION	1	BROTH DILUTION	< 1	BROTH DILUTION	< 2	_	PrePCV	2009	PCV7	-12	-76.8333	2
15277_1#45	2245STDY5983170	GPS_US_PATH3679	ERR845778	ERS558728	1	UNIQUE	YES	Y	74	2	13	4	1	6	6	14	INDIA	IPD	IPD	Y	96	#da3a60	2	#c36bf5	50	0	2	<= 0.03	S	S	<= 0.03	S	<= 0.06	S	<= 0.06	S	S	<= 0.5	S	S	<= 0.5	S	0.06	S	0.06	S	<= 1	S	<= 2	S	NEG	0.5	S	<= 0.25	S	<= 0.25	S	<= 2	S	<= 2	S	<= 1	S	0.5	S	NEG	NEG	NEG	NEG	NEG	50--0--2	#0069EC	#0069EC	#0069EC	#0069EC	#0069EC	#0069EC	#0069EC	#0069EC	#0069EC	#0069EC	#0069EC	#0069EC	#0069EC	#0069EC	#0069EC	#0069EC	#0069EC	#0069EC	#0069EC	#0069EC	NEG	#0069EC	NEG	#0069EC	NEG	#0069EC	NEG	NEG	#0069EC	N	N	N	N	N	N	PATH3679	GPS_US_PATH3679	GLOBAL STRAIN BANK	Y	INDIA	_	_	_	EMORY UNIVERSITY	_	1998	M	1	_	_	MENINGITIS	CSF	_	_	QUELLUNG	2	_	_	_	_	_	_	_	_	_	_	_	_	_	_	_	_	_	_	_	_	_	_	_	_	_	_	_	_	_	_	_	_	_	_	_	_	_	_	_	_	_	_	_	PrePCV	2017	PCV13	13.631307	79.424286	0
18090_1#92	2245STDY6106637	GPS_US_PATH405	ERR1214412	ERS740636	1	UNIQUE	YES	Y	542	5	13	11	4	15	12	6	EGYPT	IPD	IPD	Y	68	#2addc5	18C	#02c3ab	193	NEW	22	0.5	R	S	0.12	S	0.12	S	0.12	S	S	<= 0.5	S	S	1	I	0.06	S	0.06	S	<= 1	S	<= 2	S	NEG	0.5	S	<= 0.25	S	<= 0.25	S	<= 2	S	<= 2	S	<= 1	S	0.5	S	NEG	NEG	NEG	NEG	NEG	193--NEW--22	#FF2722	#0069EC	#0069EC	#0069EC	#0069EC	#0069EC	#0069EC	#0069EC	#F797B1	#0069EC	#0069EC	#0069EC	#0069EC	#0069EC	#0069EC	#0069EC	#0069EC	#0069EC	#0069EC	#0069EC	NEG	#0069EC	NEG	#0069EC	NEG	#0069EC	NEG	NEG	#0069EC	Y	Y	Y	Y	Y	N	PATH405	GPS_US_PATH405	GLOBAL STRAIN BANK	Y	EGYPT	ALEXANDRIA	_	ALX	EMORY UNIVERSITY	_	2001	_	1	_	_	MENINGITIS	CSF	_	_	QUELLUNG	18C	542	5	13	11	4	15	12	6	BROTH DILUTION	0.5	BROTH DILUTION	0.12	BROTH DILUTION	0.25	BROTH DILUTION	< 0.5	BROTH DILUTION	1	BROTH DILUTION	0.12	BROTH DILUTION	ÔøΩ 0.03	BROTH DILUTION	0.06	BROTH DILUTION	0.5	BROTH DILUTION	0.5	BROTH DILUTION	< 2	BROTH DILUTION	< 2	BROTH DILUTION	4	BROTH DILUTION	< 2	BROTH DILUTION	1	BROTH DILUTION	< 1	BROTH DILUTION	< 2	_	_	_	_	31.2	29.91667	1
18090_1#83	2245STDY6106628	GPS_US_PATH395	ERR1214403	ERS740616	1	UNIQUE	YES	Y	2016	7	57	1	2	6	1	19	EGYPT	IPD	IPD	Y	185	#3a9374	6B	#3c9f00	192	NEW	NEW	1	R	S	1	S	0.25	S	0.25	S	S	<= 0.5	S	S	2	R	0.06	S	0.06	S	<= 1	S	<= 2	S	NEG	2	I	<= 0.25	S	<= 0.25	S	<= 2	S	<= 2	S	<= 1	S	0.5	S	NEG	FOLP_184-INS	NEG	NEG	NEG	192--NEW--NEW	#FF2722	#0069EC	#0069EC	#0069EC	#0069EC	#0069EC	#0069EC	#0069EC	#FF2722	#0069EC	#0069EC	#0069EC	#0069EC	#F797B1	#0069EC	#0069EC	#0069EC	#0069EC	#0069EC	#0069EC	NEG	#0069EC	NEG	#0069EC	NEG	#0069EC	FOLP_184-INS	NEG	#0069EC	Y	Y	Y	Y	Y	Y	PATH395	GPS_US_PATH395	GLOBAL STRAIN BANK	Y	EGYPT	ASSIUT	_	AST	EMORY UNIVERSITY	_	2000	_	1	_	_	MENINGITIS	CSF	_	_	QUELLUNG	06B	2016	7	57	1	2	6	1	19	_	0.75	_	_	_	_	_	0.5	_	_	_	_	_	S	_	_	_	_	_	_	_	_	_	_	_	_	_	S	_	_	_	_	_	_	_	_	_	_	27.18694	31.17139	1
11658_8#7	2245STDY5609199	PATH2213	ERR433948	ERS356568	1	UNIQUE	YES	Y	5625	8	8	263	1	6	104	14	PERU	IPD	IPD	Y	105	#48986e	6B	#3c9f00	2	4	106	<= 0.03	S	S	<= 0.03	S	<= 0.06	S	<= 0.06	S	S	<= 0.5	S	S	<= 0.5	S	0.06	S	0.06	S	<= 1	S	<= 2	S	NEG	>= 4	R	<= 0.25	S	<= 0.25	S	<= 2	S	<= 2	S	<= 1	S	0.5	S	NEG	FOLA-Q1H-I20L:FOLP_178-INS	NEG	NEG	NEG	2--4--106	#0069EC	#0069EC	#0069EC	#0069EC	#0069EC	#0069EC	#0069EC	#0069EC	#0069EC	#0069EC	#0069EC	#0069EC	#0069EC	#FF2722	#0069EC	#0069EC	#0069EC	#0069EC	#0069EC	#0069EC	NEG	#0069EC	NEG	#0069EC	POS	#FF2722	FOLP_178-INS	NEG	#0069EC	Y	Y	Y	Y	Y	Y	PATH2213	PATH2213	GLOBAL STRAIN BANK	Y	PERU	_	LIMA	HEP	EMORY UNIVERSITY	_	2006	M	1	_	_	MENINGITIS	CSF	_	_	QUELLUNG	06B	5625	8	8	263	1	6	104	14	ETEST	0.016	_	_	_	_	ETEST	0.23	_	_	_	_	ETEST	0.064	DISK DIFFUSION	27.2	_	_	_	_	_	_	_	_	_	_	DISK DIFFUSION	31	DISK DIFFUSION	25.2	_	_	_	_	_	PrePCV	2009	PCV7	-12	-76.8333	2
11657_8#51	2245STDY5609337	PATH5905	ERR433742	ERS356705	1	UNIQUE	YES	Y	156	7	11	10	1	6	8	1	PERU	IPD	IPD	Y	6	#57a627	14	#0156b8	45	12	63	2	R	S	2	S	0.5	I	1	I	S	1	I	S	> 2	R	0.06	S	0.06	S	<= 1	S	<= 2	S	NEG	>= 4	R	<= 0.25	S	<= 0.25	S	<= 2	S	<= 2	S	<= 1	S	0.5	S	NEG	FOLA-I20L:FOLP_178-INS	NEG	NEG	NEG	45--12--63	#FF2722	#0069EC	#0069EC	#F797B1	#F797B1	#0069EC	#F797B1	#0069EC	#FF2722	#0069EC	#0069EC	#0069EC	#0069EC	#FF2722	#0069EC	#0069EC	#0069EC	#0069EC	#0069EC	#0069EC	NEG	#0069EC	NEG	#0069EC	POS	#FF2722	FOLP_178-INS	NEG	#0069EC	Y	Y	Y	Y	Y	Y	PATH5905	PATH5905	GLOBAL STRAIN BANK	Y	PERU	_	LIMA	ROE	EMORY UNIVERSITY	_	2010	F	2	_	_	MENINGITIS	CSF	_	_	QUELLUNG	14	156	7	11	10	1	6	8	1	_	_	_	_	_	_	_	_	_	_	_	_	_	_	_	_	_	_	_	_	_	_	_	_	_	_	_	_	_	_	_	_	_	_	_	postPCV7-1yr	2009	PCV7	-12	-76.8333	2
11658_2#10	2245STDY5609301	PATH2314	ERR433866	ERS356669	1	UNIQUE	YES	Y	7132	4	16	19	8	55	20	486	PERU	IPD	IPD	Y	1	#4867aa	19F	#a5b4ff	13	76	20	4	R	I	8	R	1	R	1	I	S	1	I	S	> 2	R	> 32	R	> 2	R	<= 1	S	<= 2	S	POS	>= 4	R	> 8	R	>= 1	R	<= 2	S	<= 2	S	<= 1	S	0.5	S	ERMB:MEF	FOLA-Q1Y-Q11H-E14D-I20L:FOLP_171-INS	TETM	NEG	MSR(D):MSRD_MLS	13--76--20	#FF2722	#F797B1	#FF2722	#FF2722	#F797B1	#0069EC	#F797B1	#0069EC	#FF2722	#FF2722	#FF2722	#0069EC	#0069EC	#FF2722	#FF2722	#FF2722	#0069EC	#0069EC	#0069EC	#0069EC	POS	#FF2722	POS	#FF2722	POS	#FF2722	FOLP_171-INS	NEG	#0069EC	Y	Y	Y	Y	Y	Y	PATH2314	PATH2314	GLOBAL STRAIN BANK	Y	PERU	_	LIMA	HSR	EMORY UNIVERSITY	_	2009	M	2	_	_	MENINGITIS	CSF	_	_	QUELLUNG	19F	7132	4	16	19	8	55	20	486	ETEST	2	_	_	_	_	ETEST	0.75	_	_	_	_	ETEST	256	_	_	_	_	_	_	_	_	_	_	_	_	DISK DIFFUSION	13	DISK DIFFUSION	21.5	_	_	_	_	_	PrePCV	2009	PCV7	-12	-76.8333	2
18090_1#121	2245STDY6106667	GPS_US_PATH4013	ERR1214441	ERS740688	1	UNIQUE	YES	Y	4209	1	32	97	5	6	88	18	QATAR	IPD	IPD	Y	25	#8d439a	15B/15C	#b98aff	2	0	394	0.06	S	S	<= 0.03	S	<= 0.06	S	<= 0.06	S	S	<= 0.5	S	S	<= 0.5	S	8	R	0.06	S	<= 1	S	<= 2	S	NEG	>= 4	R	> 8	R	>= 1	R	<= 2	S	<= 2	S	<= 1	S	0.5	S	MEF	FOLA-E14D-I20L:FOLP_169-INS	TETM	NEG	MSR(D):MSRD_MLS	2--0--394	#0069EC	#0069EC	#0069EC	#0069EC	#0069EC	#0069EC	#0069EC	#0069EC	#0069EC	#FF2722	#0069EC	#0069EC	#0069EC	#FF2722	#FF2722	#FF2722	#0069EC	#0069EC	#0069EC	#0069EC	NEG	#0069EC	POS	#FF2722	POS	#FF2722	FOLP_169-INS	NEG	#0069EC	N	N	N	N	N	N	PATH4013	GPS_US_PATH4013	GLOBAL STRAIN BANK	Y	QATAR	DOHA	_	_	EMORY UNIVERSITY	_	2009	M	2	_	_	MENINGITIS	CSF	_	_	QUELLUNG	15B	4209	1	32	97	5	6	88	18	BROTH DILUTION	0.06	BROTH DILUTION	< 0.03	BROTH DILUTION	< 0.06	BROTH DILUTION	< 0.5	BROTH DILUTION	< 0.5	BROTH DILUTION	< 0.06	BROTH DILUTION	4	BROTH DILUTION	0.06	BROTH DILUTION	4	BROTH DILUTION	0.5	BROTH DILUTION	< 2	BROTH DILUTION	< 2	BROTH DILUTION	< 2	BROTH DILUTION	>8	BROTH DILUTION	1	BROTH DILUTION	< 1	BROTH DILUTION	< 2	_	postPCV7-4yr	2005	PCV7	25.2867	51.5333	1
11657_8#35	2245STDY5609186	PATH2200	ERR433727	ERS356555	1	UNIQUE	YES	Y	156	7	11	10	1	6	8	1	PERU	IPD	IPD	Y	6	#57a627	23F	#ffa2e0	15	12	18	2	R	S	2	S	0.5	I	1	I	S	1	I	S	> 2	R	0.06	S	0.06	S	<= 1	S	<= 2	S	NEG	>= 4	R	<= 0.25	S	<= 0.25	S	<= 2	S	<= 2	S	<= 1	S	0.5	S	NEG	FOLA-I20L:FOLP_169-INS	NEG	NEG	NEG	15--12--18	#FF2722	#0069EC	#0069EC	#F797B1	#F797B1	#0069EC	#F797B1	#0069EC	#FF2722	#0069EC	#0069EC	#0069EC	#0069EC	#FF2722	#0069EC	#0069EC	#0069EC	#0069EC	#0069EC	#0069EC	NEG	#0069EC	NEG	#0069EC	POS	#FF2722	FOLP_169-INS	NEG	#0069EC	Y	Y	Y	Y	Y	Y	PATH2200	PATH2200	GLOBAL STRAIN BANK	Y	PERU	_	LIMA	INSITUTO NACIONAL DE SALUD DEL NIÔøΩO	EMORY UNIVERSITY	_	2006	M	3	_	_	MENINGITIS	CSF	_	_	QUELLUNG	23F	156	7	11	10	1	6	8	1	BROTH DILUTION	2	BROTH DILUTION	2	BROTH DILUTION	2	BROTH DILUTION	1	BROTH DILUTION	>2	BROTH DILUTION	0.5	BROTH DILUTION	0.06	BROTH DILUTION	0.12	BROTH DILUTION	>4	BROTH DILUTION	0.5	BROTH DILUTION	< 2	BROTH DILUTION	< 2	BROTH DILUTION	4	BROTH DILUTION	< 2	BROTH DILUTION	1	BROTH DILUTION	< 1	BROTH DILUTION	< 2	_	PrePCV	2009	PCV7	-12	-76.8333	2
18090_1#70	2245STDY6106615	GPS_US_PATH379	ERR1214390	ERS740589	1	UNIQUE	YES	Y	2017	7	57	1	2	56	1	19	EGYPT	IPD	IPD	Y	185	#3a9374	6B	#3c9f00	192	109	449	0.25	R	S	0.25	S	0.12	S	0.25	S	S	<= 0.5	S	S	<= 0.5	S	0.06	S	0.06	S	<= 1	S	<= 2	S	NEG	2	I	<= 0.25	S	<= 0.25	S	<= 2	S	<= 2	S	<= 1	S	0.5	S	NEG	FOLP_184-INS	NEG	NEG	NEG	192--109--449	#FF2722	#0069EC	#0069EC	#0069EC	#0069EC	#0069EC	#0069EC	#0069EC	#0069EC	#0069EC	#0069EC	#0069EC	#0069EC	#F797B1	#0069EC	#0069EC	#0069EC	#0069EC	#0069EC	#0069EC	NEG	#0069EC	NEG	#0069EC	NEG	#0069EC	FOLP_184-INS	NEG	#0069EC	Y	Y	Y	Y	Y	Y	PATH379	GPS_US_PATH379	GLOBAL STRAIN BANK	Y	EGYPT	CAIRO	_	IMB	EMORY UNIVERSITY	_	1999	_	3	_	_	MENINGITIS	CSF	_	_	QUELLUNG	06B	2017	7	57	1	2	56	1	19	BROTH DILUTION	0.25	BROTH DILUTION	0.25	BROTH DILUTION	0.12	BROTH DILUTION	< 0.5	_	1	BROTH DILUTION	0.12	BROTH DILUTION	8	BROTH DILUTION	0.06	BROTH DILUTION	0.5	BROTH DILUTION	0.5	BROTH DILUTION	< 2	BROTH DILUTION	< 2	BROTH DILUTION	4	BROTH DILUTION	> 8	BROTH DILUTION	1	BROTH DILUTION	< 1	BROTH DILUTION	< 2	_	_	_	_	30.05611	31.23944	1
11657_4#66	2245STDY5609213	PATH2227	ERR433664	ERS356582	1	UNIQUE	YES	Y	156	7	11	10	1	6	8	1	PERU	IPD	IPD	Y	6	#57a627	14	#0156b8	45	12	63	2	R	S	2	S	0.5	I	1	I	S	1	I	S	> 2	R	0.06	S	0.06	S	<= 1	S	<= 2	S	NEG	>= 4	R	<= 0.25	S	<= 0.25	S	<= 2	S	<= 2	S	<= 1	S	0.5	S	NEG	FOLA-I20L:FOLP_178-INS	NEG	NEG	NEG	45--12--63	#FF2722	#0069EC	#0069EC	#F797B1	#F797B1	#0069EC	#F797B1	#0069EC	#FF2722	#0069EC	#0069EC	#0069EC	#0069EC	#FF2722	#0069EC	#0069EC	#0069EC	#0069EC	#0069EC	#0069EC	NEG	#0069EC	NEG	#0069EC	POS	#FF2722	FOLP_178-INS	NEG	#0069EC	Y	Y	Y	Y	Y	Y	PATH2227	PATH2227	GLOBAL STRAIN BANK	Y	PERU	_	LIMA	INSITUTO NACIONAL DE SALUD DEL NIÔøΩO	EMORY UNIVERSITY	_	2006	F	4	_	_	MENINGITIS	CSF	_	_	QUELLUNG	14	156	7	11	10	1	6	8	1	ETEST	1.5	_	_	_	_	ETEST	0.75	_	_	_	_	ETEST	0.094	DISK DIFFUSION	25	_	_	_	_	_	_	_	_	_	_	DISK DIFFUSION	29	DISK DIFFUSION	26.5	_	_	_	_	_	PrePCV	2009	PCV7	-12	-76.8333	2
11657_4#74	2245STDY5609244	PATH2258	ERR433672	ERS356613	1	UNIQUE	YES	Y	1421	4	16	19	15	55	20	26	PERU	IPD	IPD	Y	1	#4867aa	19F	#a5b4ff	13	16	20	2	R	S	2	S	0.5	I	1	I	S	1	I	S	> 2	R	> 32	R	> 2	R	<= 1	S	<= 2	S	POS	>= 4	R	> 8	R	>= 1	R	<= 2	S	<= 2	S	<= 1	S	0.5	S	ERMB:MEF	FOLA-Q1Y-Q11H-E14D-I20L:FOLP_171-INS	TETM	NEG	MSR(D):MSRD_MLS	13--16--20	#FF2722	#0069EC	#0069EC	#F797B1	#F797B1	#0069EC	#F797B1	#0069EC	#FF2722	#FF2722	#FF2722	#0069EC	#0069EC	#FF2722	#FF2722	#FF2722	#0069EC	#0069EC	#0069EC	#0069EC	POS	#FF2722	POS	#FF2722	POS	#FF2722	FOLP_171-INS	NEG	#0069EC	Y	Y	Y	Y	Y	Y	PATH2258	PATH2258	GLOBAL STRAIN BANK	Y	PERU	_	LIMA	INSITUTO NACIONAL DE SALUD DEL NIÔøΩO	EMORY UNIVERSITY	_	2007	M	4	_	_	MENINGITIS	CSF	_	_	QUELLUNG	19F	1421	4	16	19	15	55	20	26	ETEST	2	_	_	_	_	ETEST	0.75	_	_	_	_	ETEST	256	DISK DIFFUSION	0	_	_	_	_	_	_	_	_	_	_	DISK DIFFUSION	14	DISK DIFFUSION	25	_	_	_	_	_	PrePCV	2009	PCV7	-12	-76.8333	2
18090_1#85	2245STDY6106630	GPS_US_PATH397	ERR1214405	ERS740620	1	UNIQUE	YES	Y	12364	2	5	36	10	17	21	14	EGYPT	IPD	IPD	Y	9	#4c71e1	14	#0156b8	24	27	415	0.5	R	S	0.25	S	<= 0.06	S	0.25	S	S	<= 0.5	S	S	1	I	0.06	S	0.06	S	<= 1	S	<= 2	S	NEG	>= 4	R	> 8	R	>= 1	R	<= 2	S	<= 2	S	<= 1	S	0.5	S	NEG	FOLA-Q1Y-E14D-I20L:FOLP_178-INS	TETM	NEG	NEG	24--27--415	#FF2722	#0069EC	#0069EC	#0069EC	#0069EC	#0069EC	#0069EC	#0069EC	#F797B1	#0069EC	#0069EC	#0069EC	#0069EC	#FF2722	#FF2722	#FF2722	#0069EC	#0069EC	#0069EC	#0069EC	NEG	#0069EC	NEG	#0069EC	POS	#FF2722	FOLP_178-INS	NEG	#0069EC	Y	Y	Y	Y	Y	Y	PATH397	GPS_US_PATH397	GLOBAL STRAIN BANK	Y	EGYPT	MAHALLA	_	MAL	EMORY UNIVERSITY	_	2000	_	4	_	_	MENINGITIS	CSF	_	_	QUELLUNG	14	2662	7	5	36	10	17	21	14	BROTH DILUTION	0.5	BROTH DILUTION	0.5	BROTH DILUTION	0.5	BROTH DILUTION	< 0.5	BROTH DILUTION	1	BROTH DILUTION	ÔøΩ 0.06	BROTH DILUTION	ÔøΩ 0.03	BROTH DILUTION	0.12	BROTH DILUTION	> 4	BROTH DILUTION	0.5	BROTH DILUTION	< 2	BROTH DILUTION	< 2	BROTH DILUTION	4	BROTH DILUTION	> 8	BROTH DILUTION	1	BROTH DILUTION	< 1	BROTH DILUTION	> 2	_	_	_	_	26.49418383	29.87190345	1
19084_7#84	2245STDY6179160	GPS_US_PATH2247_R1	ERR1422413	ERS1021386	1	UNIQUE	NO	N	5673	180	5	4	5	10	19	402	UNKNOWN	IPD	#N/A	N	348	#b27a2d	16F	#8f93ff	0	2	0	<= 0.03	S	S	<= 0.03	S	<= 0.06	S	<= 0.06	S	S	<= 0.5	S	S	<= 0.5	S	0.06	S	0.06	S	<= 1	S	<= 2	S	NEG	0.5	S	<= 0.25	S	<= 0.25	S	<= 2	S	<= 2	S	<= 1	S	0.5	S	NEG	NEG	NEG	NEG	NEG	0--2--0	#0069EC	#0069EC	#0069EC	#0069EC	#0069EC	#0069EC	#0069EC	#0069EC	#0069EC	#0069EC	#0069EC	#0069EC	#0069EC	#0069EC	#0069EC	#0069EC	#0069EC	#0069EC	#0069EC	#0069EC	NEG	#0069EC	NEG	#0069EC	NEG	#0069EC	NEG	NEG	#0069EC	N	N	N	N	N	N	PATH2247	GPS_US_PATH2247_R1	GLOBAL STRAIN BANK	Y	PERU	_	LIMA	HERM	EMORY UNIVERSITY	_	2007	M	5	_	_	MENINGITIS	CSF	_	_	QUELLUNG	09N	5673	180	5	4	5	10	19	402	ETEST	0.012	_	_	_	_	ETEST	0.012	_	_	_	_	ETEST	0.047	DISK DIFFUSION	27	_	_	_	_	_	_	_	_	_	_	DISK DIFFUSION	28	DISK DIFFUSION	26.5	_	_	_	_	_	PrePCV	2009	PCV7	-12	-76.8333	2
18090_1#90	2245STDY6106635	GPS_US_PATH402	ERR1214410	ERS740633	1	UNIQUE	YES	Y	172	7	13	8	6	25	6	8	EGYPT	IPD	IPD	N	5	#9c34b3	6A	#bd009a	7	1	242	0.25	R	S	0.25	S	<= 0.06	S	0.12	S	S	<= 0.5	S	S	<= 0.5	S	0.06	S	0.06	S	<= 1	S	<= 2	S	NEG	>= 4	R	<= 0.25	S	<= 0.25	S	<= 2	S	<= 2	S	<= 1	S	0.5	S	NEG	FOLA-I20L:FOLP_174-INS	NEG	NEG	NEG	7--1--242	#FF2722	#0069EC	#0069EC	#0069EC	#0069EC	#0069EC	#0069EC	#0069EC	#0069EC	#0069EC	#0069EC	#0069EC	#0069EC	#FF2722	#0069EC	#0069EC	#0069EC	#0069EC	#0069EC	#0069EC	NEG	#0069EC	NEG	#0069EC	POS	#FF2722	FOLP_174-INS	NEG	#0069EC	N	N	Y	Y	Y	Y	PATH402	GPS_US_PATH402	GLOBAL STRAIN BANK	Y	EGYPT	ABBASSIA	_	ABS	EMORY UNIVERSITY	_	2000	_	5	_	_	MENINGITIS	CSF	_	_	QUELLUNG	06A	172	7	13	8	6	25	6	8	BROTH DILUTION	0.5	BROTH DILUTION	0.25	BROTH DILUTION	0.12	BROTH DILUTION	< 0.5	BROTH DILUTION	< 0.5	BROTH DILUTION	ÔøΩ 0.06	BROTH DILUTION	0.06	BROTH DILUTION	0.12	BROTH DILUTION	4	BROTH DILUTION	0.5	BROTH DILUTION	< 2	BROTH DILUTION	< 2	BROTH DILUTION	4	BROTH DILUTION	< 2	BROTH DILUTION	< 0.5	BROTH DILUTION	< 1	BROTH DILUTION	< 2	_	_	_	_	25.177443	55.245974	1
11657_8#58	2245STDY5609361	PATH5929	ERR433749	ERS356729	1	UNIQUE	YES	Y	156	7	11	10	1	6	8	1	PERU	#N/A	IPD	#N/A	6	#57a627	14	#0156b8	15	12	18	2	R	S	2	S	0.5	I	1	I	S	1	I	S	> 2	R	> 32	R	> 2	R	<= 1	S	<= 2	S	POS	>= 4	R	> 8	R	>= 1	R	<= 2	S	<= 2	S	<= 1	S	0.5	S	ERMB:MEF	FOLA-I20L:FOLP_178-INS	TETM	NEG	MSR(D):MSRD_MLS	15--12--18	#FF2722	#0069EC	#0069EC	#F797B1	#F797B1	#0069EC	#F797B1	#0069EC	#FF2722	#FF2722	#FF2722	#0069EC	#0069EC	#FF2722	#FF2722	#FF2722	#0069EC	#0069EC	#0069EC	#0069EC	POS	#FF2722	POS	#FF2722	POS	#FF2722	FOLP_178-INS	NEG	#0069EC	Y	Y	Y	Y	Y	Y	PATH5929	PATH5929	GLOBAL STRAIN BANK	Y	PERU	_	LIMA	ROE	EMORY UNIVERSITY	_	2010	F	6	_	_	MENINGITIS	CSF	_	_	QUELLUNG	14	156	7	11	10	1	6	8	1	_	_	_	_	_	_	_	_	_	_	_	_	_	_	_	_	_	_	_	_	_	_	_	_	_	_	_	_	_	_	_	_	_	_	_	postPCV7-1yr	2009	PCV7	-12	-76.8333	2
11679_1#62	2245STDY5609200	PATH2214	ERR434026	ERS356569	1	UNIQUE	YES	Y	1421	4	16	19	15	55	20	26	PERU	IPD	IPD	N	1	#4867aa	19F	#a5b4ff	13	16	20	2	R	S	2	S	0.5	I	1	I	S	1	I	S	> 2	R	> 32	R	> 2	R	<= 1	S	<= 2	S	POS	>= 4	R	> 8	R	>= 1	R	<= 2	S	<= 2	S	<= 1	S	0.5	S	ERMB:MEF	FOLA-Q1Y-Q11H-E14D-I20L:FOLP_171-INS	TETM	NEG	MSR(D):MSRD_MLS	13--16--20	#FF2722	#0069EC	#0069EC	#F797B1	#F797B1	#0069EC	#F797B1	#0069EC	#FF2722	#FF2722	#FF2722	#0069EC	#0069EC	#FF2722	#FF2722	#FF2722	#0069EC	#0069EC	#0069EC	#0069EC	POS	#FF2722	POS	#FF2722	POS	#FF2722	FOLP_171-INS	NEG	#0069EC	Y	Y	Y	Y	Y	Y	PATH2214	PATH2214	GLOBAL STRAIN BANK	Y	PERU	_	LIMA	HNCH	EMORY UNIVERSITY	_	2006	M	7	_	_	MENINGITIS	CSF	_	_	QUELLUNG	19F	1421	4	16	19	15	55	20	26	ETEST	0.75	_	_	_	_	ETEST	0.5	_	_	_	_	ETEST	256	DISK DIFFUSION	0	_	_	_	_	_	_	_	_	_	_	DISK DIFFUSION	10	DISK DIFFUSION	22	_	_	_	_	_	PrePCV	2009	PCV7	-12	-76.8333	2
19084_7#91	2245STDY6179167	GPS_US_PATH2270_R1	ERR1422420	ERS1021393	1	UNIQUE	YES	Y	135	7	5	4	12	6	20	46	PERU	IPD	IPD	N	115	#8b7926	6B	#3c9f00	8	67	103	0.25	R	S	0.25	S	<= 0.06	S	0.25	S	S	<= 0.5	S	S	<= 0.5	S	> 32	R	> 2	R	<= 1	S	<= 2	S	POS	>= 4	R	> 8	R	>= 1	R	<= 2	S	<= 2	S	<= 1	S	0.5	S	ERMB:ERMBUP	FOLA-Q1Y-E14D-I20L:FOLP_178-INS	TETM	NEG	NEG	8--67--103	#FF2722	#0069EC	#0069EC	#0069EC	#0069EC	#0069EC	#0069EC	#0069EC	#0069EC	#FF2722	#FF2722	#0069EC	#0069EC	#FF2722	#FF2722	#FF2722	#0069EC	#0069EC	#0069EC	#0069EC	POS	#FF2722	NEG	#0069EC	POS	#FF2722	FOLP_178-INS	NEG	#0069EC	Y	Y	Y	Y	Y	Y	PATH2270	GPS_US_PATH2270_R1	GLOBAL STRAIN BANK	Y	PERU	_	LIMA	HERM	EMORY UNIVERSITY	_	2007	F	7	_	_	MENINGITIS	CSF	_	_	QUELLUNG	06B	135	7	5	4	12	6	20	46	ETEST	0.19	_	_	_	_	ETEST	0.125	_	_	_	_	ETEST	256	DISK DIFFUSION	0	_	_	_	_	_	_	_	_	_	_	DISK DIFFUSION	11	DISK DIFFUSION	24	_	_	_	_	_	PrePCV	2009	PCV7	-12	-76.8333	2
18090_1#71	2245STDY6106616	GPS_US_PATH380	ERR1214391	ERS740591	1	UNIQUE	YES	Y	2665	1	60	4	1	72	1	199	EGYPT	IPD	IPD	N	338	#e36b70	19A	#43bbff	37	116	21	0.06	S	S	<= 0.03	S	<= 0.06	S	<= 0.06	S	S	<= 0.5	S	S	<= 0.5	S	8	R	0.06	S	<= 1	S	<= 2	S	NEG	2	I	> 8	R	>= 1	R	<= 2	S	<= 2	S	<= 1	S	0.5	S	MEF	FOLP_178-INS	TETM	NEG	MSR(D):MSRD_MLS	37--116--21	#0069EC	#0069EC	#0069EC	#0069EC	#0069EC	#0069EC	#0069EC	#0069EC	#0069EC	#FF2722	#0069EC	#0069EC	#0069EC	#F797B1	#FF2722	#FF2722	#0069EC	#0069EC	#0069EC	#0069EC	NEG	#0069EC	POS	#FF2722	NEG	#0069EC	FOLP_178-INS	NEG	#0069EC	N	N	Y	Y	Y	Y	PATH380	GPS_US_PATH380	GLOBAL STRAIN BANK	Y	EGYPT	ABBASSIA	_	ABS	EMORY UNIVERSITY	_	1999	_	7	_	_	MENINGITIS	CSF	_	_	QUELLUNG	19A	2665	1	60	4	1	72	1	199	BROTH DILUTION	0.25	BROTH DILUTION	0.06	BROTH DILUTION	ÔøΩ 0.06	BROTH DILUTION	< 0.5	BROTH DILUTION	< 0.5	BROTH DILUTION	< 0.06	BROTH DILUTION	8	BROTH DILUTION	0.12	BROTH DILUTION	0.5	BROTH DILUTION	0.5	BROTH DILUTION	< 2	BROTH DILUTION	< 2	BROTH DILUTION	4	BROTH DILUTION	> 8	BROTH DILUTION	1	BROTH DILUTION	< 1	BROTH DILUTION	< 2	_	_	_	_	25.177443	55.245974	1
11658_2#18	2245STDY5609286	PATH2299	ERR433874	ERS356654	1	UNIQUE	YES	Y	1421	4	16	19	15	55	20	26	PERU	IPD	IPD	N	1	#4867aa	19F	#a5b4ff	13	16	20	2	R	S	2	S	0.5	I	1	I	S	1	I	S	> 2	R	> 32	R	> 2	R	<= 1	S	<= 2	S	POS	>= 4	R	> 8	R	>= 1	R	<= 2	S	<= 2	S	<= 1	S	0.5	S	ERMB:MEF	FOLA-Q1Y-Q11H-E14D-I20L:FOLP_171-INS	TETM	NEG	MSR(D):MSRD_MLS	13--16--20	#FF2722	#0069EC	#0069EC	#F797B1	#F797B1	#0069EC	#F797B1	#0069EC	#FF2722	#FF2722	#FF2722	#0069EC	#0069EC	#FF2722	#FF2722	#FF2722	#0069EC	#0069EC	#0069EC	#0069EC	POS	#FF2722	POS	#FF2722	POS	#FF2722	FOLP_171-INS	NEG	#0069EC	Y	Y	Y	Y	Y	Y	PATH2299	PATH2299	GLOBAL STRAIN BANK	Y	PERU	_	LIMA	HNCH	EMORY UNIVERSITY	_	2008	M	8	_	_	MENINGITIS	CSF	_	_	QUELLUNG	19F	1421	4	16	19	15	55	20	26	ETEST	1	_	_	_	_	ETEST	0.75	_	_	_	_	ETEST	256	DISK DIFFUSION	0	_	_	_	_	_	_	_	_	_	_	DISK DIFFUSION	12.5	DISK DIFFUSION	25	_	_	_	_	_	PrePCV	2009	PCV7	-12	-76.8333	2
19084_7#99	2245STDY6179175	GPS_US_PATH2312_R1	ERR1422428	ERS1021401	1	UNIQUE	YES	Y	6140	7	13	249	6	3	6	8	PERU	IPD	IPD	N	5	#9c34b3	23B	#01832a	7	1	219	0.25	R	S	0.25	S	<= 0.06	S	0.12	S	S	<= 0.5	S	S	<= 0.5	S	0.06	S	0.06	S	<= 1	S	<= 2	S	NEG	0.5	S	<= 0.25	S	<= 0.25	S	<= 2	S	<= 2	S	<= 1	S	0.5	S	NEG	NEG	NEG	NEG	NEG	7--1--219	#FF2722	#0069EC	#0069EC	#0069EC	#0069EC	#0069EC	#0069EC	#0069EC	#0069EC	#0069EC	#0069EC	#0069EC	#0069EC	#0069EC	#0069EC	#0069EC	#0069EC	#0069EC	#0069EC	#0069EC	NEG	#0069EC	NEG	#0069EC	NEG	#0069EC	NEG	NEG	#0069EC	N	N	N	N	N	N	PATH2312	GPS_US_PATH2312_R1	GLOBAL STRAIN BANK	Y	PERU	_	LIMA	MEDLAB	EMORY UNIVERSITY	_	2009	M	8	_	_	MENINGITIS	CSF	_	_	QUELLUNG	23B	6140	7	13	249	6	3	6	8	ETEST	0.5	_	_	_	_	ETEST	0.75	_	_	_	_	ETEST	0.064	DISK DIFFUSION	27	_	_	_	_	_	_	_	_	_	_	DISK DIFFUSION	28	DISK DIFFUSION	23	_	_	_	_	_	PrePCV	2009	PCV7	-12	-76.8333	2
11679_1#72	2245STDY5609261	PATH2275	ERR434036	ERS356630	1	UNIQUE	YES	Y	156	7	11	10	1	6	8	1	PERU	#N/A	IPD	#N/A	6	#57a627	14	#0156b8	45	12	63	2	R	S	2	S	0.5	I	1	I	S	1	I	S	> 2	R	> 32	R	> 2	R	<= 1	S	<= 2	S	POS	>= 4	R	> 8	R	>= 1	R	<= 2	S	<= 2	S	<= 1	S	0.5	S	ERMB	FOLA-I20L:FOLP_178-INS:FOLP_193-INS	TETM	NEG	NEG	45--12--63	#FF2722	#0069EC	#0069EC	#F797B1	#F797B1	#0069EC	#F797B1	#0069EC	#FF2722	#FF2722	#FF2722	#0069EC	#0069EC	#FF2722	#FF2722	#FF2722	#0069EC	#0069EC	#0069EC	#0069EC	POS	#FF2722	NEG	#0069EC	POS	#FF2722	FOLP_193-INS	NEG	#0069EC	Y	Y	Y	Y	Y	Y	PATH2275	PATH2275	GLOBAL STRAIN BANK	Y	PERU	_	LIMA	HHU	EMORY UNIVERSITY	_	2007	F	9	_	_	MENINGITIS	CSF	_	_	QUELLUNG	14	156	7	11	10	1	6	8	1	ETEST	0.75	_	_	_	_	ETEST	1	_	_	_	_	ETEST	0.094	DISK DIFFUSION	23	_	_	_	_	_	_	_	_	_	_	DISK DIFFUSION	27.5	DISK DIFFUSION	25	_	_	_	_	_	PrePCV	2009	PCV7	-12	-76.8333	2
18090_1#84	2245STDY6106629	GPS_US_PATH396	ERR1214404	ERS740618	1	UNIQUE	YES	Y	2013	12	19	36	17	6	20	14	EGYPT	IPD	IPD	N	10	#dbb532	19A	#43bbff	17	15	501	0.5	R	S	0.25	S	0.12	S	0.12	S	S	<= 0.5	S	S	<= 0.5	S	0.06	S	0.06	S	<= 1	S	<= 2	S	NEG	>= 4	R	> 8	R	>= 1	R	<= 2	S	<= 2	S	<= 1	S	0.5	S	NEG	FOLA-I20L:FOLP_180-INS	TETM	NEG	NEG	17--15--501	#FF2722	#0069EC	#0069EC	#0069EC	#0069EC	#0069EC	#0069EC	#0069EC	#0069EC	#0069EC	#0069EC	#0069EC	#0069EC	#FF2722	#FF2722	#FF2722	#0069EC	#0069EC	#0069EC	#0069EC	NEG	#0069EC	NEG	#0069EC	POS	#FF2722	FOLP_180-INS	NEG	#0069EC	N	N	Y	Y	Y	Y	PATH396	GPS_US_PATH396	GLOBAL STRAIN BANK	Y	EGYPT	ASSIUT	_	AST	EMORY UNIVERSITY	_	2000	_	9	_	_	MENINGITIS	CSF	_	_	QUELLUNG	19A	2013	12	19	36	17	6	20	14	_	0.25	_	_	_	_	_	0.25	_	_	_	_	_	S	_	_	_	_	_	_	_	_	_	_	_	_	_	R	_	_	_	_	_	_	_	_	_	_	27.18694	31.17139	1
11679_1#58	2245STDY5609185	PATH2199	ERR434022	ERS356554	1	UNIQUE	YES	Y	1421	4	16	19	15	55	20	26	PERU	IPD	IPD	N	1	#4867aa	19F	#a5b4ff	13	16	20	2	R	S	2	S	0.5	I	1	I	S	1	I	S	> 2	R	> 32	R	> 2	R	<= 1	S	<= 2	S	POS	>= 4	R	> 8	R	>= 1	R	<= 2	S	<= 2	S	<= 1	S	0.5	S	ERMB:MEF	FOLA-Q1Y-Q11H-E14D-I20L:FOLP_171-INS	TETM	NEG	MSR(D):MSRD_MLS	13--16--20	#FF2722	#0069EC	#0069EC	#F797B1	#F797B1	#0069EC	#F797B1	#0069EC	#FF2722	#FF2722	#FF2722	#0069EC	#0069EC	#FF2722	#FF2722	#FF2722	#0069EC	#0069EC	#0069EC	#0069EC	POS	#FF2722	POS	#FF2722	POS	#FF2722	FOLP_171-INS	NEG	#0069EC	Y	Y	Y	Y	Y	Y	PATH2199	PATH2199	GLOBAL STRAIN BANK	Y	PERU	_	LIMA	HERM	EMORY UNIVERSITY	_	2006	M	10	_	_	MENINGITIS	CSF	_	_	QUELLUNG	19F	1421	4	16	19	15	55	20	26	ETEST	0.75	_	_	_	_	ETEST	0.5	_	_	_	_	ETEST	256	DISK DIFFUSION	0	_	_	_	_	_	_	_	_	_	_	DISK DIFFUSION	12	DISK DIFFUSION	25.5	_	_	_	_	_	PrePCV	2009	PCV7	-12	-76.8333	2
18090_1#76	2245STDY6106621	GPS_US_PATH386	ERR1214396	ERS740600	1	UNIQUE	YES	Y	2035	58	57	54	16	17	20	9	EGYPT	IPD	IPD	N	532	#7153ba	34	#ff897c	1	0	394	0.06	S	S	<= 0.03	S	<= 0.06	S	<= 0.06	S	S	<= 0.5	S	S	<= 0.5	S	8	R	0.06	S	<= 1	S	<= 2	S	NEG	2	I	> 8	R	>= 1	R	<= 2	S	<= 2	S	<= 1	S	0.5	S	MEF	FOLP_178-INS	TETM	NEG	MSR(D):MSRD_MLS	1--0--394	#0069EC	#0069EC	#0069EC	#0069EC	#0069EC	#0069EC	#0069EC	#0069EC	#0069EC	#FF2722	#0069EC	#0069EC	#0069EC	#F797B1	#FF2722	#FF2722	#0069EC	#0069EC	#0069EC	#0069EC	NEG	#0069EC	POS	#FF2722	NEG	#0069EC	FOLP_178-INS	NEG	#0069EC	N	N	N	N	N	N	PATH386	GPS_US_PATH386	GLOBAL STRAIN BANK	Y	EGYPT	ASSIUT	_	AST	EMORY UNIVERSITY	_	1999	_	11	_	_	MENINGITIS	CSF	_	_	QUELLUNG	34	2035	58	57	54	16	17	20	9	_	0.064	_	_	_	_	_	0.064	_	_	_	_	_	R	_	_	_	_	_	_	_	_	_	_	_	_	_	R	_	_	_	_	_	_	_	_	_	_	27.18694	31.17139	1
15277_1#47	2245STDY5983173	GPS_US_PATH3682	ERR845780	ERS558731	1	UNIQUE	YES	Y	4350	10	167	34	16	15	88	145	INDIA	IPD	IPD	N	67	#ff8df6	18C	#02c3ab	23	2	2	<= 0.03	S	S	<= 0.03	S	<= 0.06	S	<= 0.06	S	S	<= 0.5	S	S	<= 0.5	S	0.06	S	0.06	S	<= 1	S	<= 2	S	NEG	>= 4	R	<= 0.25	S	<= 0.25	S	<= 2	S	<= 2	S	<= 1	S	0.5	S	NEG	FOLA-I20L:FOLP_195-INS	NEG	NEG	NEG	23--2--2	#0069EC	#0069EC	#0069EC	#0069EC	#0069EC	#0069EC	#0069EC	#0069EC	#0069EC	#0069EC	#0069EC	#0069EC	#0069EC	#FF2722	#0069EC	#0069EC	#0069EC	#0069EC	#0069EC	#0069EC	NEG	#0069EC	NEG	#0069EC	POS	#FF2722	FOLP_195-INS	NEG	#0069EC	Y	Y	Y	Y	Y	N	PATH3682	GPS_US_PATH3682	GLOBAL STRAIN BANK	Y	INDIA	_	_	_	EMORY UNIVERSITY	_	1998	M	12	_	_	MENINGITIS	CSF	_	_	QUELLUNG	18C	_	_	_	_	_	_	_	_	_	_	_	_	_	_	_	_	_	_	_	_	_	_	_	_	_	_	_	_	_	_	_	_	_	_	_	_	_	_	_	_	_	_	_	PrePCV	2017	PCV13	13.631307	79.424286	0
11657_8#37	2245STDY5609191	PATH2205	ERR433729	ERS356560	1	UNIQUE	YES	Y	5447	5	5	6	1	9	1	14	PERU	#N/A	IPD	#N/A	45	#52a2d8	34	#ff897c	0	0	2	<= 0.03	S	S	<= 0.03	S	<= 0.06	S	<= 0.06	S	S	<= 0.5	S	S	<= 0.5	S	0.06	S	0.06	S	<= 1	S	<= 2	S	NEG	2	I	<= 0.25	S	<= 0.25	S	<= 2	S	<= 2	S	<= 1	S	0.5	S	NEG	FOLP_180-INS	NEG	NEG	NEG	0--0--2	#0069EC	#0069EC	#0069EC	#0069EC	#0069EC	#0069EC	#0069EC	#0069EC	#0069EC	#0069EC	#0069EC	#0069EC	#0069EC	#F797B1	#0069EC	#0069EC	#0069EC	#0069EC	#0069EC	#0069EC	NEG	#0069EC	NEG	#0069EC	NEG	#0069EC	FOLP_180-INS	NEG	#0069EC	N	N	N	N	N	N	PATH2205	PATH2205	GLOBAL STRAIN BANK	Y	PERU	_	LIMA	HEP	EMORY UNIVERSITY	_	2006	M	13	_	_	MENINGITIS	CSF	_	_	QUELLUNG	34	5447	5	5	6	1	9	1	14	ETEST	0.012	_	_	_	_	ETEST	0.016	_	_	_	_	ETEST	0.094	DISK DIFFUSION	21	_	_	_	_	_	_	_	_	_	_	DISK DIFFUSION	22	DISK DIFFUSION	21	_	_	_	_	_	PrePCV	2009	PCV7	-12	-76.8333	2
19084_8#112	2245STDY6179376	GPS_US_PATH5928_R1	ERR1422625	ERS1021598	1	UNIQUE	YES	Y	615	10	31	4	1	6	4	94	PERU	IPD	IPD	N	2	#8da9ac	1	#416800	0	4	0	<= 0.03	S	S	<= 0.03	S	<= 0.06	S	<= 0.06	S	S	<= 0.5	S	S	<= 0.5	S	0.06	S	0.06	S	<= 1	S	<= 2	S	NEG	0.5	S	<= 0.25	S	<= 0.25	S	<= 2	S	<= 2	S	<= 1	S	0.5	S	NEG	NEG	NEG	NEG	NEG	0--4--0	#0069EC	#0069EC	#0069EC	#0069EC	#0069EC	#0069EC	#0069EC	#0069EC	#0069EC	#0069EC	#0069EC	#0069EC	#0069EC	#0069EC	#0069EC	#0069EC	#0069EC	#0069EC	#0069EC	#0069EC	NEG	#0069EC	NEG	#0069EC	NEG	#0069EC	NEG	NEG	#0069EC	N	Y	Y	Y	Y	Y	PATH5928	GPS_US_PATH5928_R1	GLOBAL STRAIN BANK	Y	PERU	_	LIMA	HSB	EMORY UNIVERSITY	_	2010	M	13	_	_	MENINGITIS	CSF	_	_	QUELLUNG	1	615	10	31	4	1	6	4	94	_	_	_	_	_	_	_	_	_	_	_	_	_	_	_	_	_	_	_	_	_	_	_	_	_	_	_	_	_	_	_	_	_	_	_	postPCV7-1yr	2009	PCV7	-12	-76.8333	2
18090_1#96	2245STDY6106641	GPS_US_PATH412	ERR1214416	ERS740644	1	UNIQUE	YES	Y	2040	20	28	1	1	15	123	14	EGYPT	IPD	IPD	N	47	#b4b270	6B	#3c9f00	2	53	77	0.12	R	S	0.12	S	<= 0.06	S	<= 0.06	S	S	<= 0.5	S	S	<= 0.5	S	> 32	R	> 2	R	<= 1	S	<= 2	S	POS	2	I	> 8	R	>= 1	R	<= 2	S	<= 2	S	<= 1	S	0.5	S	ERMB	FOLP_169-INS	TETM	NEG	NEG	2--53--77	#FF2722	#0069EC	#0069EC	#0069EC	#0069EC	#0069EC	#0069EC	#0069EC	#0069EC	#FF2722	#FF2722	#0069EC	#0069EC	#F797B1	#FF2722	#FF2722	#0069EC	#0069EC	#0069EC	#0069EC	POS	#FF2722	NEG	#0069EC	NEG	#0069EC	FOLP_169-INS	NEG	#0069EC	Y	Y	Y	Y	Y	Y	PATH412	GPS_US_PATH412	GLOBAL STRAIN BANK	Y	EGYPT	ABBASSIA	_	ABS	EMORY UNIVERSITY	_	2002	_	13	_	_	MENINGITIS	CSF	_	_	QUELLUNG	06B	2040	20	28	1	1	15	123	14	BROTH DILUTION	0.12	BROTH DILUTION	0.12	BROTH DILUTION	ÔøΩ 0.06	BROTH DILUTION	< 0.5	BROTH DILUTION	< 0.5	BROTH DILUTION	< 0.06	BROTH DILUTION	>32	BROTH DILUTION	0.12	BROTH DILUTION	0.5	BROTH DILUTION	0.25	BROTH DILUTION	< 2	BROTH DILUTION	< 2	BROTH DILUTION	< 2	BROTH DILUTION	>8	BROTH DILUTION	< 0.5	BROTH DILUTION	< 1	BROTH DILUTION	< 2	_	_	_	_	25.177443	55.245974	1
19084_8#43	2245STDY6179306	GPS_US_PATH3373_R1	ERR1422556	ERS1021529	1	UNIQUE	YES	Y	218	10	20	14	1	6	1	29	PERU	IPD	IPD	N	32	#8490db	12F	#0283f5	0	0	0	<= 0.03	S	S	<= 0.03	S	<= 0.06	S	<= 0.06	S	S	<= 0.5	S	S	<= 0.5	S	0.06	S	0.06	S	<= 1	S	<= 2	S	NEG	0.5	S	<= 0.25	S	<= 0.25	S	<= 2	S	<= 2	S	<= 1	S	0.5	S	NEG	NEG	NEG	NEG	NEG	0--0--0	#0069EC	#0069EC	#0069EC	#0069EC	#0069EC	#0069EC	#0069EC	#0069EC	#0069EC	#0069EC	#0069EC	#0069EC	#0069EC	#0069EC	#0069EC	#0069EC	#0069EC	#0069EC	#0069EC	#0069EC	NEG	#0069EC	NEG	#0069EC	NEG	#0069EC	NEG	NEG	#0069EC	N	N	N	N	Y	N	PATH3373	GPS_US_PATH3373_R1	GLOBAL STRAIN BANK	Y	PERU	COAST	LIMA	HDAC	EMORY UNIVERSITY	_	2010	M	20	_	_	MENINGITIS	CSF	_	_	QUELLUNG	12F	218	10	20	14	1	6	1	29	ETEST	0.016	_	_	_	_	ETEST	0.023	_	_	_	_	ETEST	0.064	_	_	_	_	_	_	_	_	_	_	_	_	_	_	_	_	_	_	_	_	_	postPCV7-1yr	2009	PCV7	-12	-76.8333	2
21053_8#3	2245STDY6329025	GPS_US_PATH4087	ERR1788015	ERS1299288	1	UNIQUE	NO	Y	989	12	5	89	8	6	112	14	QATAR	#N/A	IPD	#N/A	26	#b4ba5c	12F	#0283f5	12	4	293	0.06	S	S	<= 0.03	S	<= 0.06	S	<= 0.06	S	S	<= 0.5	S	S	<= 0.5	S	0.06	S	0.06	S	<= 1	S	<= 2	S	NEG	>= 4	R	> 8	R	>= 1	R	<= 2	S	>= 8	R	<= 1	S	0.5	S	NEG	FOLA-Q1H-V3I-E14D-I20L:FOLP_180-INS	TETM	NEG	CAT	12--4--293	#0069EC	#0069EC	#0069EC	#0069EC	#0069EC	#0069EC	#0069EC	#0069EC	#0069EC	#0069EC	#0069EC	#0069EC	#0069EC	#FF2722	#FF2722	#FF2722	#0069EC	#FF2722	#0069EC	#0069EC	NEG	#0069EC	NEG	#0069EC	POS	#FF2722	FOLP_180-INS	POS	#FF2722	N	N	N	N	Y	N	PATH4087	GPS_US_PATH4087	GLOBAL STRAIN BANK	N	QATAR	_	DOHA	_	EMORY UNIVERSITY	_	2010	M	22	_	_	MENINGITIS	CSF	_	_	QUELLUNG	12F	3377	12	5	89	8	6	112	8	_	_	_	_	_	_	_	_	_	_	_	_	_	_	_	_	_	_	_	_	_	_	_	_	_	_	_	_	_	_	_	_	_	_	_	postPCV7-5yr	2005	PCV7	25.2867	51.5333	2
18090_1#73	2245STDY6106618	GPS_US_PATH382	ERR1214393	ERS740595	1	UNIQUE	YES	Y	12361	1	288	14	66	9	1	5	EGYPT	IPD	IPD	N	531	#aaaa3d	28F	#70d8c7	2	4	450	0.06	S	S	<= 0.03	S	<= 0.06	S	<= 0.06	S	S	<= 0.5	S	S	<= 0.5	S	> 32	R	> 2	R	<= 1	S	<= 2	S	POS	2	I	> 8	R	>= 1	R	<= 2	S	<= 2	S	<= 1	S	0.5	S	ERMB	FOLP_195-INS	TETM	NEG	NEG	2--4--450	#0069EC	#0069EC	#0069EC	#0069EC	#0069EC	#0069EC	#0069EC	#0069EC	#0069EC	#FF2722	#FF2722	#0069EC	#0069EC	#F797B1	#FF2722	#FF2722	#0069EC	#0069EC	#0069EC	#0069EC	POS	#FF2722	NEG	#0069EC	NEG	#0069EC	FOLP_195-INS	NEG	#0069EC	N	N	N	N	N	N	PATH382	GPS_US_PATH382	GLOBAL STRAIN BANK	Y	EGYPT	ALEXANDRIA	_	ALX	EMORY UNIVERSITY	_	1999	_	27	_	_	MENINGITIS	CSF	_	_	QUELLUNG	28F	2663	1	57	14	66	9	1	5	_	0.125	_	_	_	_	_	0.125	_	_	_	_	_	R	_	_	_	_	_	_	_	_	_	_	_	_	_	R	_	_	_	_	_	_	_	_	_	_	31.2	29.91667	1
15608_4#44	2245STDY6020395	GPS_US_PATH6503	ERR876662	ERS628838	1	UNIQUE	YES	Y	392	7	5	1	1	6	31	14	TRINIDAD AND TOBAGO	IPD	IPD	N	49	#958031	17F	#7b348b	0	0	0	<= 0.03	S	S	<= 0.03	S	<= 0.06	S	<= 0.06	S	S	<= 0.5	S	S	<= 0.5	S	0.06	S	0.06	S	<= 1	S	<= 2	S	NEG	0.5	S	<= 0.25	S	<= 0.25	S	<= 2	S	<= 2	S	<= 1	S	0.5	S	NEG	NEG	NEG	NEG	NEG	0--0--0	#0069EC	#0069EC	#0069EC	#0069EC	#0069EC	#0069EC	#0069EC	#0069EC	#0069EC	#0069EC	#0069EC	#0069EC	#0069EC	#0069EC	#0069EC	#0069EC	#0069EC	#0069EC	#0069EC	#0069EC	NEG	#0069EC	NEG	#0069EC	NEG	#0069EC	NEG	NEG	#0069EC	N	N	N	N	N	N	PATH6503	GPS_US_PATH6503	GLOBAL STRAIN BANK	Y	TRINIDAD AND TOBAGO	_	_	POSGH	EMORY UNIVERSITY	MAR	1997	M	29	_	_	MENINGITIS	CSF	_	_	QUELLUNG	17F	_	_	_	_	_	_	_	_	_	_	_	_	_	_	_	_	_	_	_	_	_	_	_	_	_	_	_	_	_	_	_	_	_	_	_	_	_	_	_	_	_	_	_	PrePCV	2011	PCV10	10.46864301	-61.25317573	0
18090_1#125	2245STDY6106671	GPS_US_PATH4026	ERR1214445	ERS740696	1	UNIQUE	YES	Y	6550	7	5	249	6	10	6	50	QATAR	IPD	IPD	N	101	#6c94d6	19F	#a5b4ff	84	92	NEW	0.25	R	S	0.25	S	0.12	S	0.12	S	S	<= 0.5	S	S	<= 0.5	S	> 32	R	> 2	R	<= 1	S	<= 2	S	POS	>= 4	R	> 8	R	>= 1	R	<= 2	S	<= 2	S	<= 1	S	0.5	S	ERMB	FOLA-I20L:FOLP_195-INS	TETM	NEG	NEG	84--92--NEW	#FF2722	#0069EC	#0069EC	#0069EC	#0069EC	#0069EC	#0069EC	#0069EC	#0069EC	#FF2722	#FF2722	#0069EC	#0069EC	#FF2722	#FF2722	#FF2722	#0069EC	#0069EC	#0069EC	#0069EC	POS	#FF2722	NEG	#0069EC	POS	#FF2722	FOLP_195-INS	NEG	#0069EC	Y	Y	Y	Y	Y	Y	PATH4026	GPS_US_PATH4026	GLOBAL STRAIN BANK	Y	QATAR	DOHA	_	_	EMORY UNIVERSITY	_	2009	F	30	_	_	MENINGITIS	CSF	_	_	QUELLUNG	19F	6550	7	5	249	6	10	6	50	BROTH DILUTION	0.5	BROTH DILUTION	0.5	BROTH DILUTION	0.25	BROTH DILUTION	< 0.5	BROTH DILUTION	< 0.5	BROTH DILUTION	0.25	BROTH DILUTION	>32	BROTH DILUTION	>2	BROTH DILUTION	>4	BROTH DILUTION	0.5	BROTH DILUTION	< 2	BROTH DILUTION	< 2	BROTH DILUTION	4	BROTH DILUTION	8	BROTH DILUTION	2	BROTH DILUTION	< 1	BROTH DILUTION	< 2	_	postPCV7-4yr	2005	PCV7	25.2867	51.5333	1
18090_1#98	2245STDY6106643	GPS_US_PATH415	ERR1214418	ERS740648	1	UNIQUE	YES	Y	2040	20	28	1	1	15	123	14	EGYPT	IPD	IPD	N	47	#b4b270	6B	#3c9f00	2	53	77	0.12	R	S	0.12	S	<= 0.06	S	<= 0.06	S	S	<= 0.5	S	S	<= 0.5	S	> 32	R	> 2	R	<= 1	S	<= 2	S	POS	>= 4	R	> 8	R	>= 1	R	<= 2	S	<= 2	S	<= 1	S	0.5	S	ERMB	FOLA-Q1Y-E14D-I20L:FOLP_169-INS	TETM	NEG	NEG	2--53--77	#FF2722	#0069EC	#0069EC	#0069EC	#0069EC	#0069EC	#0069EC	#0069EC	#0069EC	#FF2722	#FF2722	#0069EC	#0069EC	#FF2722	#FF2722	#FF2722	#0069EC	#0069EC	#0069EC	#0069EC	POS	#FF2722	NEG	#0069EC	POS	#FF2722	FOLP_169-INS	NEG	#0069EC	Y	Y	Y	Y	Y	Y	PATH415	GPS_US_PATH415	GLOBAL STRAIN BANK	Y	EGYPT	ABBASSIA	_	ABS	EMORY UNIVERSITY	_	2003	_	37	_	_	MENINGITIS	CSF	_	_	QUELLUNG	06B	2040	20	28	1	1	15	123	14	_	0.19	_	_	_	_	_	0.19	_	_	_	_	_	R	_	_	_	_	_	_	_	_	_	_	_	_	_	R	_	_	_	_	_	_	_	_	_	_	25.177443	55.245974	1
19084_8#44	2245STDY6179307	GPS_US_PATH3376_R1	ERR1422557	ERS1021530	1	UNIQUE	YES	Y	320	4	16	19	15	6	20	1	PERU	IPD	IPD	N	1	#4867aa	19A	#43bbff	13	11	16	4	R	I	8	R	1	R	2	R	I	2	R	I	> 2	R	> 32	R	> 2	R	<= 1	S	<= 2	S	POS	>= 4	R	> 8	R	>= 1	R	<= 2	S	<= 2	S	<= 1	S	0.5	S	ERMB:MEF	FOLA-Q1Y-Q11H-E14D-I20L:FOLP_195-INS	TETM	NEG	MSR(D):MSRD_MLS	13--11--16	#FF2722	#F797B1	#FF2722	#FF2722	#FF2722	#F797B1	#FF2722	#F797B1	#FF2722	#FF2722	#FF2722	#0069EC	#0069EC	#FF2722	#FF2722	#FF2722	#0069EC	#0069EC	#0069EC	#0069EC	POS	#FF2722	POS	#FF2722	POS	#FF2722	FOLP_195-INS	NEG	#0069EC	N	N	Y	Y	Y	Y	PATH3376	GPS_US_PATH3376_R1	GLOBAL STRAIN BANK	Y	PERU	COAST	LIMA	HASS	EMORY UNIVERSITY	_	2010	M	43	_	_	MENINGITIS	CSF	_	_	QUELLUNG	19A	320	4	16	19	15	6	20	1	ETEST	3	_	_	_	_	ETEST	1	_	_	_	_	ETEST	256	_	_	_	_	_	_	_	_	_	_	_	_	_	_	_	_	_	_	_	_	_	postPCV7-1yr	2009	PCV7	-12	-76.8333	2
18090_1#94	2245STDY6106639	GPS_US_PATH409	ERR1214414	ERS740640	1	UNIQUE	YES	Y	2014	16	8	9	10	17	1	6	EGYPT	IPD	IPD	N	84	#b5b53a	19F	#a5b4ff	0	0	21	0.06	S	S	<= 0.03	S	<= 0.06	S	<= 0.06	S	S	<= 0.5	S	S	<= 0.5	S	0.06	S	0.06	S	<= 1	S	<= 2	S	NEG	2	I	<= 0.25	S	<= 0.25	S	<= 2	S	<= 2	S	<= 1	S	0.5	S	NEG	FOLP_169-INS	NEG	NEG	NEG	0--0--21	#0069EC	#0069EC	#0069EC	#0069EC	#0069EC	#0069EC	#0069EC	#0069EC	#0069EC	#0069EC	#0069EC	#0069EC	#0069EC	#F797B1	#0069EC	#0069EC	#0069EC	#0069EC	#0069EC	#0069EC	NEG	#0069EC	NEG	#0069EC	NEG	#0069EC	FOLP_169-INS	NEG	#0069EC	Y	Y	Y	Y	Y	Y	PATH409	GPS_US_PATH409	GLOBAL STRAIN BANK	Y	EGYPT	CAIRO	_	ABS	EMORY UNIVERSITY	_	2002	_	43	_	_	MENINGITIS	CSF	_	_	QUELLUNG	19F	2014	16	8	9	10	17	1	6	_	0.064	_	_	_	_	_	0.064	_	_	_	_	_	S	_	_	_	_	_	_	_	_	_	_	_	_	_	S	_	_	_	_	_	_	_	_	_	_	30.05611	31.23944	1
18090_1#91	2245STDY6106636	GPS_US_PATH404	ERR1214411	ERS740635	1	UNIQUE	YES	Y	81	4	4	2	4	4	1	1	EGYPT	#N/A	IPD	#N/A	16	#3d9945	23F	#ffa2e0	15	12	18	2	R	S	2	S	0.5	I	1	I	S	1	I	S	> 2	R	0.06	S	0.06	S	<= 1	S	<= 2	S	NEG	>= 4	R	> 8	R	>= 1	R	<= 2	S	>= 8	R	<= 1	S	0.5	S	NEG	FOLA-Q1H-Q11H-E14D-I20L:FOLP_178-INS	TETM	NEG	CAT	15--12--18	#FF2722	#0069EC	#0069EC	#F797B1	#F797B1	#0069EC	#F797B1	#0069EC	#FF2722	#0069EC	#0069EC	#0069EC	#0069EC	#FF2722	#FF2722	#FF2722	#0069EC	#FF2722	#0069EC	#0069EC	NEG	#0069EC	NEG	#0069EC	POS	#FF2722	FOLP_178-INS	POS	#FF2722	Y	Y	Y	Y	Y	Y	PATH404	GPS_US_PATH404	GLOBAL STRAIN BANK	Y	EGYPT	ABBASSIA	_	ABS	EMORY UNIVERSITY	_	2001	_	43	_	_	MENINGITIS	CSF	_	_	QUELLUNG	23F	81	4	4	2	4	4	1	1	_	2	_	_	_	_	_	3	_	_	_	_	_	S	_	_	_	_	_	_	_	_	_	_	_	_	_	R	_	_	_	_	_	_	_	_	_	_	25.177443	55.245974	1
12291_1#11	2245STDY5698760	PATH5951	ERR505472	ERS393864	1	UNIQUE	YES	Y	11396	4	16	19	15	55	20	672	PERU	IPD	IPD	N	1	#4867aa	19F	#a5b4ff	13	38	20	4	R	I	8	R	1	R	1	I	S	1	I	S	> 2	R	> 32	R	> 2	R	<= 1	S	<= 2	S	POS	>= 4	R	> 8	R	>= 1	R	<= 2	S	<= 2	S	<= 1	S	0.5	S	ERMB:MEF	FOLA-Q1Y-Q11H-E14D-I20L:FOLP_171-INS	TETM	NEG	MSR(D):MSRD_MLS	13--38--20	#FF2722	#F797B1	#FF2722	#FF2722	#F797B1	#0069EC	#F797B1	#0069EC	#FF2722	#FF2722	#FF2722	#0069EC	#0069EC	#FF2722	#FF2722	#FF2722	#0069EC	#0069EC	#0069EC	#0069EC	POS	#FF2722	POS	#FF2722	POS	#FF2722	FOLP_171-INS	NEG	#0069EC	Y	Y	Y	Y	Y	Y	PATH5951	PATH5951	GLOBAL STRAIN BANK	Y	PERU	_	LIMA	HERM	EMORY UNIVERSITY	_	2011	F	52	_	_	MENINGITIS	CSF	_	_	QUELLUNG	19F	_	_	_	_	_	_	_	_	DISK DIFFUSION	NS	_	_	_	_	_	_	_	_	_	_	DISK DIFFUSION	6	_	_	_	_	_	_	_	_	_	_	DISK DIFFUSION	22	DISK DIFFUSION	13	_	_	_	_	_	_	_	postPCV7-2yr	2009	PCV7	-12	-76.8333	2
15608_4#60	2245STDY6020411	GPS_US_PATH6519	ERR876678	ERS628854	1	UNIQUE	YES	Y	146	7	6	1	2	6	15	14	TRINIDAD AND TOBAGO	IPD	IPD	N	23	#df7ddc	6B	#3c9f00	23	0	0	<= 0.03	S	S	<= 0.03	S	<= 0.06	S	<= 0.06	S	S	<= 0.5	S	S	<= 0.5	S	8	R	0.06	S	<= 1	S	<= 2	S	NEG	0.5	S	<= 0.25	S	<= 0.25	S	<= 2	S	<= 2	S	<= 1	S	0.5	S	MEF	NEG	NEG	NEG	MSR(D):MSRD_MLS	23--0--0	#0069EC	#0069EC	#0069EC	#0069EC	#0069EC	#0069EC	#0069EC	#0069EC	#0069EC	#FF2722	#0069EC	#0069EC	#0069EC	#0069EC	#0069EC	#0069EC	#0069EC	#0069EC	#0069EC	#0069EC	NEG	#0069EC	POS	#FF2722	NEG	#0069EC	NEG	NEG	#0069EC	Y	Y	Y	Y	Y	Y	PATH6519	GPS_US_PATH6519	GLOBAL STRAIN BANK	Y	TRINIDAD AND TOBAGO	_	_	POSGH	EMORY UNIVERSITY	JUN	1998	M	58	_	_	MENINGITIS	CSF	_	_	QUELLUNG	06B	_	_	_	_	_	_	_	_	_	_	_	_	_	_	_	_	_	_	_	_	_	_	_	_	_	_	_	_	_	_	_	_	_	_	_	_	_	_	_	_	_	_	_	PrePCV	2011	PCV10	10.46864301	-61.25317573	0
11679_1#84	2245STDY5609307	PATH3361	ERR434048	ERS356675	1	UNIQUE	YES	Y	5475	10	43	41	15	13	49	6	PERU	IPD	IPD	N	38	#2c7040	38	#903049	2	0	184	0.06	S	S	<= 0.03	S	<= 0.06	S	<= 0.06	S	S	<= 0.5	S	S	<= 0.5	S	0.06	S	0.06	S	<= 1	S	<= 2	S	NEG	>= 4	R	<= 0.25	S	<= 0.25	S	<= 2	S	<= 2	S	<= 1	S	0.5	S	NEG	FOLA-Q1Y-V3I-E14D-I20L:FOLP_169-INS	NEG	NEG	NEG	2--0--184	#0069EC	#0069EC	#0069EC	#0069EC	#0069EC	#0069EC	#0069EC	#0069EC	#0069EC	#0069EC	#0069EC	#0069EC	#0069EC	#FF2722	#0069EC	#0069EC	#0069EC	#0069EC	#0069EC	#0069EC	NEG	#0069EC	NEG	#0069EC	POS	#FF2722	FOLP_169-INS	NEG	#0069EC	N	N	N	N	N	N	PATH3361	PATH3361	GLOBAL STRAIN BANK	Y	PERU	COAST	LIMA	MEDLAB	EMORY UNIVERSITY	_	2009	M	59	_	_	MENINGITIS	CSF	_	_	QUELLUNG	38	5475	10	43	41	15	13	49	6	ETEST	0.064	_	_	_	_	ETEST	0.064	_	_	_	_	ETEST	0.125	_	_	_	_	_	_	_	_	_	_	_	_	_	_	_	_	_	_	_	_	_	PrePCV	2009	PCV7	-12	-76.8333	2
11511_8#94	2245STDY5609364	PATH5932	ERR425527	ERS356732	1	UNIQUE	YES	Y	5673	180	5	4	5	10	19	402	PERU	IPD	IPD	N	348	#b27a2d	16F	#8f93ff	0	2	0	<= 0.03	S	S	<= 0.03	S	<= 0.06	S	<= 0.06	S	S	<= 0.5	S	S	<= 0.5	S	0.06	S	0.06	S	<= 1	S	<= 2	S	NEG	0.5	S	> 8	R	>= 1	R	<= 2	S	<= 2	S	<= 1	S	0.5	S	NEG	NEG	TETM	NEG	MSR(D):MSRD_MLS	0--2--0	#0069EC	#0069EC	#0069EC	#0069EC	#0069EC	#0069EC	#0069EC	#0069EC	#0069EC	#0069EC	#0069EC	#0069EC	#0069EC	#0069EC	#FF2722	#FF2722	#0069EC	#0069EC	#0069EC	#0069EC	NEG	#0069EC	NEG	#0069EC	NEG	#0069EC	NEG	NEG	#0069EC	N	N	N	N	N	N	PATH5932	PATH5932	GLOBAL STRAIN BANK	Y	PERU	_	LIMA	H2DM	EMORY UNIVERSITY	_	2010	M	62	_	_	MENINGITIS	CSF	_	_	QUELLUNG	16F	5673	180	5	4	5	10	19	402	_	_	_	_	_	_	_	_	_	_	_	_	_	_	_	_	_	_	_	_	_	_	_	_	_	_	_	_	_	_	_	_	_	_	_	postPCV7-1yr	2009	PCV7	-12	-76.8333	2
11657_4#94	2245STDY5609353	PATH5921	ERR433692	ERS356721	1	UNIQUE	YES	Y	3669	43	5	4	117	36	259	74	PERU	IPD	IPD	N	131	#34c7dd	15B/15C	#b98aff	2	0	0	<= 0.03	S	S	<= 0.03	S	<= 0.06	S	<= 0.06	S	S	<= 0.5	S	S	<= 0.5	S	0.06	S	0.06	S	<= 1	S	<= 2	S	NEG	2	I	<= 0.25	S	<= 0.25	S	<= 2	S	<= 2	S	<= 1	S	0.5	S	NEG	FOLP_180-INS	NEG	NEG	NEG	2--0--0	#0069EC	#0069EC	#0069EC	#0069EC	#0069EC	#0069EC	#0069EC	#0069EC	#0069EC	#0069EC	#0069EC	#0069EC	#0069EC	#F797B1	#0069EC	#0069EC	#0069EC	#0069EC	#0069EC	#0069EC	NEG	#0069EC	NEG	#0069EC	NEG	#0069EC	FOLP_180-INS	NEG	#0069EC	N	N	N	N	N	N	PATH5921	PATH5921	GLOBAL STRAIN BANK	Y	PERU	_	LIMA	MEDLAB	EMORY UNIVERSITY	_	2010	M	65	_	_	MENINGITIS	CSF	_	_	QUELLUNG	15B	3669	43	5	4	117	36	259	74	_	_	_	_	_	_	_	_	_	_	_	_	_	_	_	_	_	_	_	_	_	_	_	_	_	_	_	_	_	_	_	_	_	_	_	postPCV7-1yr	2009	PCV7	-12	-76.8333	2
11511_8#95	2245STDY5609368	PATH5937	ERR425528	ERS356736	1	UNIQUE	YES	Y	1876	7	25	4	12	15	20	28	PERU	IPD	IPD	N	13	#bc5fd1	6A	#bd009a	36	34	44	0.5	R	S	0.25	S	<= 0.06	S	0.25	S	S	<= 0.5	S	S	1	I	8	R	0.06	S	<= 1	S	<= 2	S	NEG	2	I	<= 0.25	S	<= 0.25	S	<= 2	S	<= 2	S	<= 1	S	0.5	S	MEF	FOLP_180-INS	NEG	NEG	MSR(D):MSRD_MLS	36--34--44	#FF2722	#0069EC	#0069EC	#0069EC	#0069EC	#0069EC	#0069EC	#0069EC	#F797B1	#FF2722	#0069EC	#0069EC	#0069EC	#F797B1	#0069EC	#0069EC	#0069EC	#0069EC	#0069EC	#0069EC	NEG	#0069EC	POS	#FF2722	NEG	#0069EC	FOLP_180-INS	NEG	#0069EC	N	N	Y	Y	Y	Y	PATH5937	PATH5937	GLOBAL STRAIN BANK	Y	PERU	_	LIMA	H2DM	EMORY UNIVERSITY	_	2011	M	67	_	_	MENINGITIS	CSF	_	_	QUELLUNG	06A	1876	7	25	4	12	15	20	28	_	_	_	_	_	_	_	_	_	_	_	_	_	_	_	_	_	_	_	_	_	_	_	_	_	_	_	_	_	_	_	_	_	_	_	postPCV7-2yr	2009	PCV7	-12	-76.8333	2
18090_1#97	2245STDY6106642	GPS_US_PATH413	ERR1214417	ERS740646	1	UNIQUE	YES	Y	172	7	13	8	6	25	6	8	EGYPT	IPD	IPD	N	5	#9c34b3	19A	#43bbff	17	73	NEW	0.5	R	S	0.5	S	0.25	S	0.25	S	S	<= 0.5	S	S	<= 0.5	S	0.06	S	0.06	S	<= 1	S	<= 2	S	NEG	>= 4	R	<= 0.25	S	<= 0.25	S	<= 2	S	<= 2	S	<= 1	S	0.5	S	NEG	FOLA-Q1Y-E14D-I20L:FOLP_178-INS	NEG	NEG	NEG	17--73--NEW	#FF2722	#0069EC	#0069EC	#0069EC	#0069EC	#0069EC	#0069EC	#0069EC	#0069EC	#0069EC	#0069EC	#0069EC	#0069EC	#FF2722	#0069EC	#0069EC	#0069EC	#0069EC	#0069EC	#0069EC	NEG	#0069EC	NEG	#0069EC	POS	#FF2722	FOLP_178-INS	NEG	#0069EC	N	N	Y	Y	Y	Y	PATH413	GPS_US_PATH413	GLOBAL STRAIN BANK	Y	EGYPT	ABBASSIA	_	ABS	EMORY UNIVERSITY	_	2002	_	71	_	_	MENINGITIS	CSF	_	_	QUELLUNG	19A	172	7	13	8	6	25	6	8	_	1	_	_	_	_	_	0.25	_	_	_	_	_	S	_	_	_	_	_	_	_	_	_	_	_	_	_	S	_	_	_	_	_	_	_	_	_	_	25.177443	55.245974	1
11657_8#50	2245STDY5609333	PATH3388	ERR433741	ERS356701	1	UNIQUE	YES	Y	218	10	20	14	1	6	1	29	PERU	IPD	IPD	N	32	#8490db	12F	#0283f5	0	0	0	<= 0.03	S	S	<= 0.03	S	<= 0.06	S	<= 0.06	S	S	<= 0.5	S	S	<= 0.5	S	0.06	S	0.06	S	<= 1	S	<= 2	S	NEG	0.5	S	<= 0.25	S	<= 0.25	S	<= 2	S	<= 2	S	<= 1	S	0.5	S	NEG	NEG	NEG	NEG	NEG	0--0--0	#0069EC	#0069EC	#0069EC	#0069EC	#0069EC	#0069EC	#0069EC	#0069EC	#0069EC	#0069EC	#0069EC	#0069EC	#0069EC	#0069EC	#0069EC	#0069EC	#0069EC	#0069EC	#0069EC	#0069EC	NEG	#0069EC	NEG	#0069EC	NEG	#0069EC	NEG	NEG	#0069EC	N	N	N	N	Y	N	PATH3388	PATH3388	GLOBAL STRAIN BANK	Y	PERU	COAST	LIMA	MEDLAB	EMORY UNIVERSITY	_	2010	M	73	_	_	MENINGITIS	CSF	_	_	QUELLUNG	12F	218	10	20	14	1	6	1	29	ETEST	0.032	_	_	_	_	ETEST	0.023	_	_	_	_	ETEST	0.094	_	_	_	_	_	_	_	_	_	_	_	_	_	_	_	_	_	_	_	_	_	postPCV7-1yr	2009	PCV7	-12	-76.8333	2
11657_8#54	2245STDY5609351	PATH5919	ERR433745	ERS356719	1	UNIQUE	YES	Y	5475	10	43	41	15	13	49	6	PERU	IPD	IPD	N	38	#2c7040	38	#903049	2	0	184	0.06	S	S	<= 0.03	S	<= 0.06	S	<= 0.06	S	S	<= 0.5	S	S	<= 0.5	S	0.06	S	0.06	S	<= 1	S	<= 2	S	NEG	>= 4	R	<= 0.25	S	<= 0.25	S	<= 2	S	<= 2	S	<= 1	S	0.5	S	NEG	FOLA-Q1Y-V3I-E14D-I20L:FOLP_169-INS	NEG	NEG	NEG	2--0--184	#0069EC	#0069EC	#0069EC	#0069EC	#0069EC	#0069EC	#0069EC	#0069EC	#0069EC	#0069EC	#0069EC	#0069EC	#0069EC	#FF2722	#0069EC	#0069EC	#0069EC	#0069EC	#0069EC	#0069EC	NEG	#0069EC	NEG	#0069EC	POS	#FF2722	FOLP_169-INS	NEG	#0069EC	N	N	N	N	N	N	PATH5919	PATH5919	GLOBAL STRAIN BANK	Y	PERU	_	LIMA	HERM	EMORY UNIVERSITY	_	2010	F	81	_	_	MENINGITIS	CSF	_	_	QUELLUNG	38	5475	10	43	41	15	13	49	6	_	_	_	_	_	_	_	_	_	_	_	_	_	_	_	_	_	_	_	_	_	_	_	_	_	_	_	_	_	_	_	_	_	_	_	postPCV7-1yr	2009	PCV7	-12	-76.8333	2
11658_2#1	2245STDY5609365	PATH5933	ERR433858	ERS356733	1	UNIQUE	YES	Y	1421	4	16	19	15	55	20	26	PERU	IPD	IPD	N	1	#4867aa	19F	#a5b4ff	13	16	20	2	R	S	2	S	0.5	I	1	I	S	1	I	S	> 2	R	> 32	R	> 2	R	<= 1	S	<= 2	S	POS	>= 4	R	> 8	R	>= 1	R	<= 2	S	<= 2	S	<= 1	S	0.5	S	ERMB:MEF	FOLA-Q1Y-Q11H-E14D-I20L:FOLP_171-INS	TETM	NEG	MSR(D):MSRD_MLS	13--16--20	#FF2722	#0069EC	#0069EC	#F797B1	#F797B1	#0069EC	#F797B1	#0069EC	#FF2722	#FF2722	#FF2722	#0069EC	#0069EC	#FF2722	#FF2722	#FF2722	#0069EC	#0069EC	#0069EC	#0069EC	POS	#FF2722	POS	#FF2722	POS	#FF2722	FOLP_171-INS	NEG	#0069EC	Y	Y	Y	Y	Y	Y	PATH5933	PATH5933	GLOBAL STRAIN BANK	Y	PERU	_	LIMA	ROE	EMORY UNIVERSITY	_	2010	F	83	_	_	MENINGITIS	CSF	_	_	QUELLUNG	19F	1421	4	16	19	15	55	20	26	_	_	_	_	_	_	_	_	_	_	_	_	_	_	_	_	_	_	_	_	_	_	_	_	_	_	_	_	_	_	_	_	_	_	_	postPCV7-1yr	2009	PCV7	-12	-76.8333	2
15608_4#61	2245STDY6020412	GPS_US_PATH6520	ERR876679	ERS628855	1	UNIQUE	YES	Y	10455	2	12	19	1	6	615	22	TRINIDAD AND TOBAGO	IPD	IPD	N	363	#41c157	3	#7bcd36	0	0	2	<= 0.03	S	S	<= 0.03	S	<= 0.06	S	<= 0.06	S	S	<= 0.5	S	S	<= 0.5	S	0.06	S	0.06	S	<= 1	S	<= 2	S	NEG	0.5	S	<= 0.25	S	<= 0.25	S	<= 2	S	<= 2	S	<= 1	S	0.5	S	NEG	NEG	NEG	NEG	NEG	0--0--2	#0069EC	#0069EC	#0069EC	#0069EC	#0069EC	#0069EC	#0069EC	#0069EC	#0069EC	#0069EC	#0069EC	#0069EC	#0069EC	#0069EC	#0069EC	#0069EC	#0069EC	#0069EC	#0069EC	#0069EC	NEG	#0069EC	NEG	#0069EC	NEG	#0069EC	NEG	NEG	#0069EC	N	N	Y	Y	Y	N	PATH6520	GPS_US_PATH6520	GLOBAL STRAIN BANK	Y	TRINIDAD AND TOBAGO	_	_	SDAH	EMORY UNIVERSITY	SEP	1998	F	89	_	_	MENINGITIS	CSF	_	_	QUELLUNG	3	_	_	_	_	_	_	_	_	_	_	_	_	_	_	_	_	_	_	_	_	_	_	_	_	_	_	_	_	_	_	_	_	_	_	_	_	_	_	_	_	_	_	_	PrePCV	2011	PCV10	10.46864301	-61.25317573	0
15608_4#58	2245STDY6020409	GPS_US_PATH6517	ERR876676	ERS628852	1	UNIQUE	NO	Y	6937	2	5	4	5	27	20	5	TRINIDAD AND TOBAGO	IPD	IPD	UKWN	175	#407e47	19F	#a5b4ff	2	2	3	<= 0.03	S	S	<= 0.03	S	<= 0.06	S	<= 0.06	S	S	<= 0.5	S	S	<= 0.5	S	0.06	S	0.06	S	<= 1	S	<= 2	S	NEG	0.5	S	<= 0.25	S	<= 0.25	S	<= 2	S	<= 2	S	<= 1	S	0.5	S	NEG	NEG	NEG	NEG	NEG	2--2--3	#0069EC	#0069EC	#0069EC	#0069EC	#0069EC	#0069EC	#0069EC	#0069EC	#0069EC	#0069EC	#0069EC	#0069EC	#0069EC	#0069EC	#0069EC	#0069EC	#0069EC	#0069EC	#0069EC	#0069EC	NEG	#0069EC	NEG	#0069EC	NEG	#0069EC	NEG	NEG	#0069EC	Y	Y	Y	Y	Y	Y	PATH6517	GPS_US_PATH6517	GLOBAL STRAIN BANK	Y	TRINIDAD AND TOBAGO	_	_	SFGH	EMORY UNIVERSITY	JAN	1998	F	_	_	_	MENINGITIS	CSF	_	_	QUELLUNG	19F	_	_	_	_	_	_	_	_	_	_	_	_	_	_	_	_	_	_	_	_	_	_	_	_	_	_	_	_	_	_	_	_	_	_	_	_	_	_	_	_	_	_	_	PrePCV	2011	PCV10	10.46864301	-61.25317573	0
19084_8#117	2245STDY6179381	GPS_US_PATH5959_R1	ERR1422630	ERS1021603	1	UNIQUE	NO	Y	280	15	17	4	16	6	1	17	PERU	IPD	IPD	UKWN	43	#31957f	9V	#01d7a7	1	4	2	<= 0.03	S	S	<= 0.03	S	<= 0.06	S	<= 0.06	S	S	<= 0.5	S	S	<= 0.5	S	0.06	S	0.06	S	<= 1	S	<= 2	S	NEG	2	I	<= 0.25	S	<= 0.25	S	<= 2	S	<= 2	S	<= 1	S	0.5	S	NEG	FOLP_169-INS	NEG	NEG	NEG	1--4--2	#0069EC	#0069EC	#0069EC	#0069EC	#0069EC	#0069EC	#0069EC	#0069EC	#0069EC	#0069EC	#0069EC	#0069EC	#0069EC	#F797B1	#0069EC	#0069EC	#0069EC	#0069EC	#0069EC	#0069EC	NEG	#0069EC	NEG	#0069EC	NEG	#0069EC	FOLP_169-INS	NEG	#0069EC	Y	Y	Y	Y	Y	Y	PATH5959	GPS_US_PATH5959_R1	GLOBAL STRAIN BANK	Y	PERU	_	LIMA	HNCH	EMORY UNIVERSITY	_	2011	M	_	_	_	MENINGITIS	CSF	_	_	QUELLUNG	09V	_	_	_	_	_	_	_	_	DISK DIFFUSION	NS	_	_	_	_	_	_	_	_	_	_	DISK DIFFUSION	20	_	_	_	_	_	_	_	_	_	_	DISK DIFFUSION	25	DISK DIFFUSION	13	_	_	_	_	_	_	_	postPCV7-2yr	2009	PCV7	-12	-76.8333	2
14723_3#59	2245STDY5983281	GPS_US_PATH5348	ERR750965	ERS558838	1	UNIQUE	NO	Y	9438	2	5	54	5	17	1	9	INDIA	IPD	IPD	UKWN	86	#d1a63b	4	#9020aa	0	0	0	<= 0.03	S	S	<= 0.03	S	<= 0.06	S	<= 0.06	S	S	<= 0.5	S	S	<= 0.5	S	0.06	S	0.06	S	<= 1	S	<= 2	S	NEG	2	I	> 8	R	>= 1	R	<= 2	S	<= 2	S	<= 1	S	0.5	S	NEG	FOLP_169-INS	TETM	NEG	NEG	0--0--0	#0069EC	#0069EC	#0069EC	#0069EC	#0069EC	#0069EC	#0069EC	#0069EC	#0069EC	#0069EC	#0069EC	#0069EC	#0069EC	#F797B1	#FF2722	#FF2722	#0069EC	#0069EC	#0069EC	#0069EC	NEG	#0069EC	NEG	#0069EC	NEG	#0069EC	FOLP_169-INS	NEG	#0069EC	Y	Y	Y	Y	Y	N	PATH5348	GPS_US_PATH5348	GLOBAL STRAIN BANK	Y	INDIA	_	_	_	EMORY UNIVERSITY	_	_	M	_	_	_	MENINGITIS	CSF	_	_	QUELLUNG	4	_	_	_	_	_	_	_	_	_	_	_	_	_	_	_	_	_	_	_	_	_	_	_	_	_	_	_	_	_	_	_	_	_	_	_	_	_	_	_	_	_	_	_	_	_	_	13.631307	79.424286	0
18090_1#88	2245STDY6106633	GPS_US_PATH400	ERR1214408	ERS740627	1	UNIQUE	NO	Y	2015	2	43	4	10	17	1	64	EGYPT	IPD	IPD	UKWN	84	#b5b53a	19F	#a5b4ff	147	39	NEW	2	R	S	1	S	0.5	I	0.5	S	S	1	I	S	> 2	R	> 32	R	> 2	R	<= 1	S	<= 2	S	POS	2	I	> 8	R	>= 1	R	<= 2	S	<= 2	S	<= 1	S	0.5	S	ERMB	FOLP_178-INS	TETM	NEG	NEG	147--39--NEW	#FF2722	#0069EC	#0069EC	#F797B1	#0069EC	#0069EC	#F797B1	#0069EC	#FF2722	#FF2722	#FF2722	#0069EC	#0069EC	#F797B1	#FF2722	#FF2722	#0069EC	#0069EC	#0069EC	#0069EC	POS	#FF2722	NEG	#0069EC	NEG	#0069EC	FOLP_178-INS	NEG	#0069EC	Y	Y	Y	Y	Y	Y	PATH400	GPS_US_PATH400	GLOBAL STRAIN BANK	Y	EGYPT	ABBASSIA	_	ABS	EMORY UNIVERSITY	_	2000	_	_	_	_	MENINGITIS	CSF	_	_	QUELLUNG	19F	2015	2	43	4	10	17	1	64	_	2	_	_	_	_	_	3	_	_	_	_	_	R	_	_	_	_	_	_	_	_	_	_	_	_	_	I	_	_	_	_	_	_	_	_	_	_	25.177443	55.245974	1
18090_1#80	2245STDY6106625	GPS_US_PATH391	ERR1214400	ERS740611	1	UNIQUE	NO	Y	81	4	4	2	4	4	1	1	EGYPT	IPD	IPD	UKWN	16	#3d9945	23F	#ffa2e0	15	12	18	2	R	S	2	S	0.5	I	1	I	S	1	I	S	> 2	R	0.06	S	0.06	S	<= 1	S	<= 2	S	NEG	>= 4	R	> 8	R	>= 1	R	<= 2	S	>= 8	R	<= 1	S	0.5	S	NEG	FOLA-Q1H-Q11H-E14D-I20L:FOLP_178-INS	TETM	NEG	CAT	15--12--18	#FF2722	#0069EC	#0069EC	#F797B1	#F797B1	#0069EC	#F797B1	#0069EC	#FF2722	#0069EC	#0069EC	#0069EC	#0069EC	#FF2722	#FF2722	#FF2722	#0069EC	#FF2722	#0069EC	#0069EC	NEG	#0069EC	NEG	#0069EC	POS	#FF2722	FOLP_178-INS	POS	#FF2722	Y	Y	Y	Y	Y	Y	PATH391	GPS_US_PATH391	GLOBAL STRAIN BANK	Y	EGYPT	ABBASSIA	_	ABS	EMORY UNIVERSITY	_	1999	_	_	_	_	MENINGITIS	CSF	_	_	QUELLUNG	23F	81	4	4	2	4	4	1	1	BROTH DILUTION	4	BROTH DILUTION	2	BROTH DILUTION	1	BROTH DILUTION	1	BROTH DILUTION	> 2	BROTH DILUTION	0.5	BROTH DILUTION	0.5	BROTH DILUTION	0.06	BROTH DILUTION	4	BROTH DILUTION	0.5	BROTH DILUTION	< 2	BROTH DILUTION	< 2	BROTH DILUTION	> 8	BROTH DILUTION	> 8	BROTH DILUTION	1	BROTH DILUTION	> 2	BROTH DILUTION	< 2	_	_	_	_	25.177443	55.245974	1
18090_1#86	2245STDY6106631	GPS_US_PATH398	ERR1214406	ERS740622	1	UNIQUE	NO	Y	289	16	12	9	1	41	33	33	EGYPT	IPD	IPD	UKWN	8	#8ea91e	5	#0cc44f	23	0	2	<= 0.03	S	S	<= 0.03	S	<= 0.06	S	<= 0.06	S	S	<= 0.5	S	S	<= 0.5	S	0.06	S	0.06	S	<= 1	S	<= 2	S	NEG	2	I	> 8	R	>= 1	R	<= 2	S	>= 8	R	<= 1	S	0.5	S	NEG	FOLP_169-INS	TETM	NEG	CAT	23--0--2	#0069EC	#0069EC	#0069EC	#0069EC	#0069EC	#0069EC	#0069EC	#0069EC	#0069EC	#0069EC	#0069EC	#0069EC	#0069EC	#F797B1	#FF2722	#FF2722	#0069EC	#FF2722	#0069EC	#0069EC	NEG	#0069EC	NEG	#0069EC	NEG	#0069EC	FOLP_169-INS	POS	#FF2722	N	Y	Y	Y	Y	Y	PATH398	GPS_US_PATH398	GLOBAL STRAIN BANK	Y	EGYPT	SHEBIN	_	SHB	EMORY UNIVERSITY	_	2000	_	_	_	_	MENINGITIS	CSF	_	_	QUELLUNG	5	289	16	12	9	1	41	33	33	_	0.23	_	_	_	_	_	0.064	_	_	_	_	_	S	_	_	_	_	_	_	_	_	_	_	_	_	_	R	_	_	_	_	_	_	_	_	_	_	25.177443	55.245974	1
18090_1#87	2245STDY6106632	GPS_US_PATH399	ERR1214407	ERS740625	1	UNIQUE	NO	Y	2015	2	43	4	10	17	1	64	EGYPT	IPD	IPD	UKWN	84	#b5b53a	19F	#a5b4ff	147	39	18	2	R	S	1	S	0.5	I	0.5	S	S	1	I	S	> 2	R	> 32	R	> 2	R	<= 1	S	<= 2	S	POS	2	I	> 8	R	>= 1	R	<= 2	S	<= 2	S	<= 1	S	0.5	S	ERMB	FOLP_178-INS	TETM	NEG	NEG	147--39--18	#FF2722	#0069EC	#0069EC	#F797B1	#0069EC	#0069EC	#F797B1	#0069EC	#FF2722	#FF2722	#FF2722	#0069EC	#0069EC	#F797B1	#FF2722	#FF2722	#0069EC	#0069EC	#0069EC	#0069EC	POS	#FF2722	NEG	#0069EC	NEG	#0069EC	FOLP_178-INS	NEG	#0069EC	Y	Y	Y	Y	Y	Y	PATH399	GPS_US_PATH399	GLOBAL STRAIN BANK	Y	EGYPT	SOHAG	_	SOH	EMORY UNIVERSITY	_	2000	_	_	_	_	MENINGITIS	CSF	_	_	QUELLUNG	19F	2015	2	43	4	10	17	1	64	BROTH DILUTION	4	BROTH DILUTION	2	BROTH DILUTION	1	BROTH DILUTION	1	BROTH DILUTION	>2	BROTH DILUTION	1	BROTH DILUTION	>32	BROTH DILUTION	>2	BROTH DILUTION	1	BROTH DILUTION	0.5	BROTH DILUTION	< 2	BROTH DILUTION	< 2	BROTH DILUTION	8	BROTH DILUTION	>8	BROTH DILUTION	1	BROTH DILUTION	< 1	BROTH DILUTION	< 2	_	_	_	_	26.56056	31.69167	1
11511_8#93	2245STDY5609363	PATH5931	ERR425526	ERS356731	1	UNIQUE	YES	Y	9904	4	4	2	4	312	1	1	PERU	IPD	IPD	Y	16	#3d9945	19F	#a5b4ff	15	12	18	2	R	S	2	S	0.5	I	1	I	S	1	I	S	> 2	R	8	R	0.06	S	<= 1	S	<= 2	S	NEG	>= 4	R	> 8	R	>= 1	R	<= 2	S	>= 8	R	<= 1	S	0.5	S	MEF	FOLA-Q1H-Q11H-E14D-I20L:FOLP_178-INS	TETM	NEG	CAT:MSR(D):MSRD_MLS	15--12--18	#FF2722	#0069EC	#0069EC	#F797B1	#F797B1	#0069EC	#F797B1	#0069EC	#FF2722	#FF2722	#0069EC	#0069EC	#0069EC	#FF2722	#FF2722	#FF2722	#0069EC	#FF2722	#0069EC	#0069EC	NEG	#0069EC	POS	#FF2722	POS	#FF2722	FOLP_178-INS	POS	#FF2722	Y	Y	Y	Y	Y	Y	PATH5931	PATH5931	GLOBAL STRAIN BANK	Y	PERU	_	LIMA	HEP	EMORY UNIVERSITY	_	2010	M	2	_	_	PNEUMONIA	CSF	_	_	QUELLUNG	19F	NEW	4	4	2	4	new	1	1	_	_	_	_	_	_	_	_	_	_	_	_	_	_	_	_	_	_	_	_	_	_	_	_	_	_	_	_	_	_	_	_	_	_	_	postPCV7-1yr	2009	PCV7	-12	-76.8333	2
19084_7#76	2245STDY6179152	GPS_US_PATH2217_R1	ERR1422405	ERS1021378	1	UNIQUE	YES	Y	289	16	12	9	1	41	33	33	PERU	IPD	IPD	Y	8	#8ea91e	5	#0cc44f	23	0	149	0.06	S	S	<= 0.03	S	<= 0.06	S	<= 0.06	S	S	<= 0.5	S	S	<= 0.5	S	0.06	S	0.06	S	<= 1	S	<= 2	S	NEG	2	I	<= 0.25	S	<= 0.25	S	<= 2	S	<= 2	S	<= 1	S	0.5	S	NEG	FOLP_169-INS	NEG	NEG	NEG	23--0--149	#0069EC	#0069EC	#0069EC	#0069EC	#0069EC	#0069EC	#0069EC	#0069EC	#0069EC	#0069EC	#0069EC	#0069EC	#0069EC	#F797B1	#0069EC	#0069EC	#0069EC	#0069EC	#0069EC	#0069EC	NEG	#0069EC	NEG	#0069EC	NEG	#0069EC	FOLP_169-INS	NEG	#0069EC	N	Y	Y	Y	Y	Y	PATH2217	GPS_US_PATH2217_R1	GLOBAL STRAIN BANK	Y	PERU	_	LIMA	HEP	EMORY UNIVERSITY	_	2006	M	_	1	_	SEPSIS	CSF	_	_	QUELLUNG	5	289	16	12	9	1	41	33	33	ETEST	0.016	_	_	_	_	ETEST	0.023	_	_	_	_	ETEST	0.064	DISK DIFFUSION	25	_	_	_	_	_	_	_	_	_	_	DISK DIFFUSION	29	DISK DIFFUSION	26	_	_	_	_	_	PrePCV	2009	PCV7	-12	-76.8333	2
14723_4#27	2245STDY5983345	GPS_US_PATH5493	ERR751028	ERS558901	1	UNIQUE	YES	Y	7050	16	12	9	1	11	33	33	MOZAMBIQUE	IPD	IPD	Y	8	#8ea91e	5	#0cc44f	23	0	453	0.06	S	S	<= 0.03	S	<= 0.06	S	<= 0.06	S	S	<= 0.5	S	S	<= 0.5	S	0.06	S	0.06	S	<= 1	S	<= 2	S	NEG	>= 4	R	<= 0.25	S	<= 0.25	S	<= 2	S	<= 2	S	<= 1	S	0.5	S	NEG	FOLA-Q1H-V3I-E14D-I20L:FOLP_169-INS	NEG	NEG	NEG	23--0--453	#0069EC	#0069EC	#0069EC	#0069EC	#0069EC	#0069EC	#0069EC	#0069EC	#0069EC	#0069EC	#0069EC	#0069EC	#0069EC	#FF2722	#0069EC	#0069EC	#0069EC	#0069EC	#0069EC	#0069EC	NEG	#0069EC	NEG	#0069EC	POS	#FF2722	FOLP_169-INS	NEG	#0069EC	N	Y	Y	Y	Y	Y	PATH5493	GPS_US_PATH5493	GLOBAL STRAIN BANK	Y	MOZAMBIQUE	_	_	_	EMORY UNIVERSITY	_	2009	M	1	1	_	_	CSF	_	_	QUELLUNG	5	_	_	_	_	_	_	_	_	BROTH DILUTION	0.06	BROTH DILUTION	0.06	BROTH DILUTION	0.12	BROTH DILUTION	ÔøΩ0.5	BROTH DILUTION	ÔøΩ0.5	BROTH DILUTION	ÔøΩ0.06	BROTH DILUTION	0.06	BROTH DILUTION	0.06	BROTH DILUTION	4	BROTH DILUTION	0.5	BROTH DILUTION	ÔøΩ2	BROTH DILUTION	ÔøΩ2	BROTH DILUTION	4	BROTH DILUTION	ÔøΩ2	BROTH DILUTION	1	BROTH DILUTION	ÔøΩ1	BROTH DILUTION	ÔøΩ2	_	PrePCV	2013	PCV10	-18.08746649	34.75019739	0
14723_3#75	2245STDY5983298	GPS_US_PATH5419	ERR750981	ERS558854	1	UNIQUE	YES	Y	7048	43	60	36	3	11	14	19	MOZAMBIQUE	IPD	IPD	Y	56	#da89ae	7F	#c753d8	2	4	0	<= 0.03	S	S	<= 0.03	S	<= 0.06	S	<= 0.06	S	S	<= 0.5	S	S	<= 0.5	S	0.06	S	0.06	S	<= 1	S	<= 2	S	NEG	2	I	<= 0.25	S	<= 0.25	S	<= 2	S	<= 2	S	<= 1	S	0.5	S	NEG	FOLP_174-INS	NEG	NEG	NEG	2--4--0	#0069EC	#0069EC	#0069EC	#0069EC	#0069EC	#0069EC	#0069EC	#0069EC	#0069EC	#0069EC	#0069EC	#0069EC	#0069EC	#F797B1	#0069EC	#0069EC	#0069EC	#0069EC	#0069EC	#0069EC	NEG	#0069EC	NEG	#0069EC	NEG	#0069EC	FOLP_174-INS	NEG	#0069EC	N	Y	Y	Y	Y	Y	PATH5419	GPS_US_PATH5419	GLOBAL STRAIN BANK	Y	MOZAMBIQUE	_	_	_	EMORY UNIVERSITY	_	2010	F	_	2	_	_	CSF	_	_	QUELLUNG	07F	_	_	_	_	_	_	_	_	BROTH DILUTION	ÔøΩ0.03	BROTH DILUTION	ÔøΩ0.03	BROTH DILUTION	ÔøΩ0.06	BROTH DILUTION	ÔøΩ0.5	BROTH DILUTION	ÔøΩ0.5	BROTH DILUTION	ÔøΩ0.06	BROTH DILUTION	0.06	BROTH DILUTION	0.06	BROTH DILUTION	4	BROTH DILUTION	0.5	BROTH DILUTION	ÔøΩ2	BROTH DILUTION	ÔøΩ2	BROTH DILUTION	4	BROTH DILUTION	ÔøΩ2	BROTH DILUTION	2	BROTH DILUTION	ÔøΩ1	BROTH DILUTION	ÔøΩ2	_	PrePCV	2013	PCV10	-18.08746649	34.75019739	0
14723_4#24	2245STDY5983342	GPS_US_PATH5487	ERR751025	ERS558898	1	UNIQUE	YES	Y	6317	2	11	4	5	6	6	111	MOZAMBIQUE	IPD	IPD	N	54	#9f4762	9V	#01d7a7	223	273	411	0.25	R	S	0.12	S	<= 0.06	S	0.12	S	S	<= 0.5	S	S	<= 0.5	S	0.06	S	0.06	S	<= 1	S	<= 2	S	NEG	>= 4	R	<= 0.25	S	<= 0.25	S	<= 2	S	<= 2	S	<= 1	S	0.5	S	NEG	FOLA-Q1Y-I20L:FOLP_176-INS	NEG	NEG	NEG	223--273--411	#FF2722	#0069EC	#0069EC	#0069EC	#0069EC	#0069EC	#0069EC	#0069EC	#0069EC	#0069EC	#0069EC	#0069EC	#0069EC	#FF2722	#0069EC	#0069EC	#0069EC	#0069EC	#0069EC	#0069EC	NEG	#0069EC	NEG	#0069EC	POS	#FF2722	FOLP_176-INS	NEG	#0069EC	Y	Y	Y	Y	Y	Y	PATH5487	GPS_US_PATH5487	GLOBAL STRAIN BANK	Y	MOZAMBIQUE	_	_	_	EMORY UNIVERSITY	_	2009	F	7	3	_	_	CSF	_	_	QUELLUNG	09V	_	_	_	_	_	_	_	_	BROTH DILUTION	0.5	BROTH DILUTION	0.25	BROTH DILUTION	0.25	BROTH DILUTION	ÔøΩ0.5	BROTH DILUTION	ÔøΩ0.5	BROTH DILUTION	0.12	BROTH DILUTION	ÔøΩ0.03	BROTH DILUTION	ÔøΩ0.03	BROTH DILUTION	4	BROTH DILUTION	0.5	BROTH DILUTION	ÔøΩ2	BROTH DILUTION	ÔøΩ2	BROTH DILUTION	4	BROTH DILUTION	ÔøΩ2	BROTH DILUTION	1	BROTH DILUTION	ÔøΩ1	BROTH DILUTION	ÔøΩ2	_	PrePCV	2013	PCV10	-18.08746649	34.75019739	0
14723_6#24	2245STDY5983438	GPS_US_PATH5591	ERR751126	ERS559031	1	UNIQUE	YES	Y	5659	16	12	9	1	248	33	33	MOZAMBIQUE	IPD	IPD	N	8	#8ea91e	5	#0cc44f	23	0	387	0.06	S	S	<= 0.03	S	<= 0.06	S	0.12	S	S	<= 0.5	S	S	<= 0.5	S	0.06	S	0.06	S	<= 1	S	<= 2	S	NEG	0.5	S	<= 0.25	S	<= 0.25	S	<= 2	S	<= 2	S	<= 1	S	0.5	S	NEG	NEG	NEG	NEG	NEG	23--0--387	#0069EC	#0069EC	#0069EC	#0069EC	#0069EC	#0069EC	#0069EC	#0069EC	#0069EC	#0069EC	#0069EC	#0069EC	#0069EC	#0069EC	#0069EC	#0069EC	#0069EC	#0069EC	#0069EC	#0069EC	NEG	#0069EC	NEG	#0069EC	NEG	#0069EC	NEG	NEG	#0069EC	N	Y	Y	Y	Y	Y	PATH5591	GPS_US_PATH5591	GLOBAL STRAIN BANK	Y	MOZAMBIQUE	_	_	_	EMORY UNIVERSITY	_	2009	F	8	3	_	_	CSF	_	_	QUELLUNG	5	_	_	_	_	_	_	_	_	BROTH DILUTION	0.12	BROTH DILUTION	ÔøΩ0.03	BROTH DILUTION	0.25	BROTH DILUTION	ÔøΩ0.5	BROTH DILUTION	1	BROTH DILUTION	ÔøΩ0.06	BROTH DILUTION	ÔøΩ0.03	BROTH DILUTION	0.06	BROTH DILUTION	0.25	BROTH DILUTION	0.5	BROTH DILUTION	ÔøΩ2	BROTH DILUTION	ÔøΩ2	BROTH DILUTION	ÔøΩ2	BROTH DILUTION	ÔøΩ2	BROTH DILUTION	1	BROTH DILUTION	ÔøΩ1	BROTH DILUTION	ÔøΩ2	_	PrePCV	2013	PCV10	-18.08746649	34.75019739	0
14723_3#66	2245STDY5983288	GPS_US_PATH5410	ERR750972	ERS558845	1	UNIQUE	YES	Y	7048	43	60	36	3	11	14	19	MOZAMBIQUE	IPD	IPD	Y	56	#da89ae	7F	#c753d8	2	4	0	<= 0.03	S	S	<= 0.03	S	<= 0.06	S	<= 0.06	S	S	<= 0.5	S	S	<= 0.5	S	0.06	S	0.06	S	<= 1	S	<= 2	S	NEG	2	I	<= 0.25	S	<= 0.25	S	<= 2	S	<= 2	S	<= 1	S	0.5	S	NEG	FOLP_174-INS	NEG	NEG	NEG	2--4--0	#0069EC	#0069EC	#0069EC	#0069EC	#0069EC	#0069EC	#0069EC	#0069EC	#0069EC	#0069EC	#0069EC	#0069EC	#0069EC	#F797B1	#0069EC	#0069EC	#0069EC	#0069EC	#0069EC	#0069EC	NEG	#0069EC	NEG	#0069EC	NEG	#0069EC	FOLP_174-INS	NEG	#0069EC	N	Y	Y	Y	Y	Y	PATH5410	GPS_US_PATH5410	GLOBAL STRAIN BANK	Y	MOZAMBIQUE	_	_	_	EMORY UNIVERSITY	_	2010	M	_	3	_	_	CSF	_	_	QUELLUNG	07F	_	_	_	_	_	_	_	_	BROTH DILUTION	ÔøΩ0.03	BROTH DILUTION	ÔøΩ0.03	BROTH DILUTION	ÔøΩ0.06	BROTH DILUTION	ÔøΩ0.5	BROTH DILUTION	ÔøΩ0.5	BROTH DILUTION	ÔøΩ0.06	BROTH DILUTION	0.06	BROTH DILUTION	0.06	BROTH DILUTION	4	BROTH DILUTION	0.5	BROTH DILUTION	ÔøΩ2	BROTH DILUTION	ÔøΩ2	BROTH DILUTION	4	BROTH DILUTION	ÔøΩ2	BROTH DILUTION	2	BROTH DILUTION	ÔøΩ1	BROTH DILUTION	ÔøΩ2	_	PrePCV	2013	PCV10	-18.08746649	34.75019739	0
18090_1#63	2245STDY6106607	GPS_US_PATH368	ERR1214383	ERS740574	1	UNIQUE	YES	Y	260	26	9	15	14	9	16	19	EGYPT	IPD	IPD	Y	83	#d975e2	3	#7bcd36	62	0	0	<= 0.03	S	S	<= 0.03	S	<= 0.06	S	<= 0.06	S	S	<= 0.5	S	S	<= 0.5	S	0.06	S	0.06	S	<= 1	S	<= 2	S	NEG	0.5	S	<= 0.25	S	<= 0.25	S	<= 2	S	<= 2	S	<= 1	S	0.5	S	NEG	NEG	NEG	NEG	NEG	62--0--0	#0069EC	#0069EC	#0069EC	#0069EC	#0069EC	#0069EC	#0069EC	#0069EC	#0069EC	#0069EC	#0069EC	#0069EC	#0069EC	#0069EC	#0069EC	#0069EC	#0069EC	#0069EC	#0069EC	#0069EC	NEG	#0069EC	NEG	#0069EC	NEG	#0069EC	NEG	NEG	#0069EC	N	N	Y	Y	Y	N	PATH368	GPS_US_PATH368	GLOBAL STRAIN BANK	Y	EGYPT	CAIRO	_	_	EMORY UNIVERSITY	_	2008	M	_	3	_	_	CSF	_	_	QUELLUNG	3	260	26	9	15	14	9	16	19	BROTH DILUTION	<=0.03	BROTH DILUTION	<=0.03	BROTH DILUTION	<=0.06	BROTH DILUTION	<=0.5	_	_	_	_	BROTH DILUTION	<=0.03	BROTH DILUTION	0.06	_	_	_	_	_	_	_	_	_	_	BROTH DILUTION	<=2	BROTH DILUTION	1	_	_	_	_	_	_	_	_	30.05611	31.23944	1
14723_3#89	2245STDY5983312	GPS_US_PATH5437	ERR750995	ERS558868	1	UNIQUE	YES	Y	5027	12	8	4	1	11	14	168	MOZAMBIQUE	IPD	IPD	Y	56	#da89ae	7F	#c753d8	219	0	0	0.06	S	S	0.06	S	<= 0.06	S	0.12	S	S	<= 0.5	S	S	<= 0.5	S	0.06	S	0.06	S	<= 1	S	<= 2	S	NEG	>= 4	R	<= 0.25	S	<= 0.25	S	<= 2	S	<= 2	S	<= 1	S	0.5	S	NEG	FOLA-Q1Y-I20L:FOLP_195-INS	NEG	NEG	NEG	219--0--0	#0069EC	#0069EC	#0069EC	#0069EC	#0069EC	#0069EC	#0069EC	#0069EC	#0069EC	#0069EC	#0069EC	#0069EC	#0069EC	#FF2722	#0069EC	#0069EC	#0069EC	#0069EC	#0069EC	#0069EC	NEG	#0069EC	NEG	#0069EC	POS	#FF2722	FOLP_195-INS	NEG	#0069EC	N	Y	Y	Y	Y	Y	PATH5437	GPS_US_PATH5437	GLOBAL STRAIN BANK	Y	MOZAMBIQUE	_	_	_	EMORY UNIVERSITY	_	2010	F	_	4	_	_	CSF	_	_	QUELLUNG	07F	_	_	_	_	_	_	_	_	BROTH DILUTION	ÔøΩ0.03	BROTH DILUTION	ÔøΩ0.03	BROTH DILUTION	ÔøΩ0.06	BROTH DILUTION	ÔøΩ0.5	BROTH DILUTION	ÔøΩ0.5	BROTH DILUTION	ÔøΩ0.06	BROTH DILUTION	0.06	BROTH DILUTION	0.06	BROTH DILUTION	>4	BROTH DILUTION	0.5	BROTH DILUTION	ÔøΩ2	BROTH DILUTION	ÔøΩ2	BROTH DILUTION	4	BROTH DILUTION	ÔøΩ2	BROTH DILUTION	1	BROTH DILUTION	ÔøΩ1	BROTH DILUTION	ÔøΩ2	_	PrePCV	2013	PCV10	-18.08746649	34.75019739	0
14723_4#19	2245STDY5983337	GPS_US_PATH5482	ERR751020	ERS558893	1	UNIQUE	YES	Y	347	12	8	9	3	3	20	57	MOZAMBIQUE	IPD	IPD	Y	21	#9479e8	19F	#a5b4ff	221	274	NEW	0.25	R	S	0.12	S	<= 0.06	S	0.12	S	S	<= 0.5	S	S	<= 0.5	S	0.06	S	0.06	S	<= 1	S	<= 2	S	NEG	>= 4	R	> 8	R	>= 1	R	<= 2	S	<= 2	S	<= 1	S	0.5	S	NEG	FOLA-Q1Y-I20L:FOLP_169-INS	TETM	NEG	NEG	221--274--NEW	#FF2722	#0069EC	#0069EC	#0069EC	#0069EC	#0069EC	#0069EC	#0069EC	#0069EC	#0069EC	#0069EC	#0069EC	#0069EC	#FF2722	#FF2722	#FF2722	#0069EC	#0069EC	#0069EC	#0069EC	NEG	#0069EC	NEG	#0069EC	POS	#FF2722	FOLP_169-INS	NEG	#0069EC	Y	Y	Y	Y	Y	Y	PATH5482	GPS_US_PATH5482	GLOBAL STRAIN BANK	Y	MOZAMBIQUE	_	_	_	EMORY UNIVERSITY	_	2010	F	_	5	_	_	CSF	_	_	QUELLUNG	19F	_	_	_	_	_	_	_	_	BROTH DILUTION	0.5	BROTH DILUTION	0.25	BROTH DILUTION	0.25	BROTH DILUTION	ÔøΩ0.5	BROTH DILUTION	ÔøΩ0.5	BROTH DILUTION	ÔøΩ0.06	BROTH DILUTION	0.06	BROTH DILUTION	0.06	BROTH DILUTION	4	BROTH DILUTION	0.5	BROTH DILUTION	ÔøΩ2	BROTH DILUTION	ÔøΩ2	BROTH DILUTION	4	BROTH DILUTION	>8	BROTH DILUTION	1	BROTH DILUTION	ÔøΩ1	BROTH DILUTION	ÔøΩ2	_	PrePCV	2013	PCV10	-18.08746649	34.75019739	0
14723_4#17	2245STDY5983335	GPS_US_PATH5480	ERR751018	ERS558891	1	UNIQUE	YES	Y	5656	16	5	264	5	10	16	14	MOZAMBIQUE	IPD	IPD	Y	218	#b990e0	12B	#0283f5	23	4	53	<= 0.03	S	S	<= 0.03	S	<= 0.06	S	<= 0.06	S	S	<= 0.5	S	S	<= 0.5	S	0.06	S	0.06	S	<= 1	S	<= 2	S	NEG	0.5	S	<= 0.25	S	<= 0.25	S	FLAG FLAG	FLAG	<= 2	S	<= 1	S	0.5	S	NEG	NEG	NEG	PARC-A65S	NEG	23--4--53	#0069EC	#0069EC	#0069EC	#0069EC	#0069EC	#0069EC	#0069EC	#0069EC	#0069EC	#0069EC	#0069EC	#0069EC	#0069EC	#0069EC	#0069EC	#0069EC	TRANSPARENT	#0069EC	#0069EC	#0069EC	NEG	#0069EC	NEG	#0069EC	NEG	#0069EC	NEG	NEG	#0069EC	N	N	N	N	N	N	PATH5480	GPS_US_PATH5480	GLOBAL STRAIN BANK	Y	MOZAMBIQUE	_	_	_	EMORY UNIVERSITY	_	2010	F	2	7	_	_	CSF	_	_	QUELLUNG	12F	_	_	_	_	_	_	_	_	BROTH DILUTION	ÔøΩ0.03	BROTH DILUTION	ÔøΩ0.03	BROTH DILUTION	ÔøΩ0.06	BROTH DILUTION	ÔøΩ0.5	BROTH DILUTION	ÔøΩ0.5	BROTH DILUTION	ÔøΩ0.06	BROTH DILUTION	0.06	BROTH DILUTION	0.06	BROTH DILUTION	0.25	BROTH DILUTION	0.5	BROTH DILUTION	ÔøΩ2	BROTH DILUTION	ÔøΩ2	BROTH DILUTION	4	BROTH DILUTION	ÔøΩ2	BROTH DILUTION	1	BROTH DILUTION	ÔøΩ1	BROTH DILUTION	ÔøΩ2	_	PrePCV	2013	PCV10	-18.08746649	34.75019739	0
14723_3#87	2245STDY5983310	GPS_US_PATH5435	ERR750993	ERS558866	1	UNIQUE	YES	Y	7105	10	65	321	1	15	1	75	MOZAMBIQUE	IPD	IPD	Y	92	#e14ba1	4	#9020aa	11	0	0	<= 0.03	S	S	<= 0.03	S	<= 0.06	S	<= 0.06	S	S	<= 0.5	S	S	<= 0.5	S	0.06	S	0.06	S	<= 1	S	<= 2	S	NEG	>= 4	R	<= 0.25	S	<= 0.25	S	<= 2	S	<= 2	S	<= 1	S	0.5	S	NEG	FOLA-I20L:FOLP_169-INS:FOLP_173-INS	NEG	NEG	NEG	11--0--0	#0069EC	#0069EC	#0069EC	#0069EC	#0069EC	#0069EC	#0069EC	#0069EC	#0069EC	#0069EC	#0069EC	#0069EC	#0069EC	#FF2722	#0069EC	#0069EC	#0069EC	#0069EC	#0069EC	#0069EC	NEG	#0069EC	NEG	#0069EC	POS	#FF2722	FOLP_173-INS	NEG	#0069EC	Y	Y	Y	Y	Y	N	PATH5435	GPS_US_PATH5435	GLOBAL STRAIN BANK	Y	MOZAMBIQUE	_	_	_	EMORY UNIVERSITY	_	2010	F	_	8	_	_	CSF	_	_	QUELLUNG	4	_	_	_	_	_	_	_	_	BROTH DILUTION	ÔøΩ0.03	BROTH DILUTION	ÔøΩ0.03	BROTH DILUTION	ÔøΩ0.06	BROTH DILUTION	ÔøΩ0.5	BROTH DILUTION	ÔøΩ0.5	BROTH DILUTION	ÔøΩ0.06	BROTH DILUTION	0.06	BROTH DILUTION	0.06	BROTH DILUTION	4	BROTH DILUTION	0.5	BROTH DILUTION	ÔøΩ2	BROTH DILUTION	ÔøΩ2	BROTH DILUTION	ÔøΩ2	BROTH DILUTION	ÔøΩ2	BROTH DILUTION	1	BROTH DILUTION	ÔøΩ1	BROTH DILUTION	ÔøΩ2	_	PrePCV	2013	PCV10	-18.08746649	34.75019739	0
14723_3#82	2245STDY5983305	GPS_US_PATH5429	ERR750988	ERS558861	1	UNIQUE	YES	Y	7054	16	18	6	10	17	1	14	MOZAMBIQUE	IPD	IPD	Y	40	#5f955c	10A	#ff3a65	23	0	454	0.12	R	S	0.12	S	<= 0.06	S	0.12	S	S	<= 0.5	S	S	<= 0.5	S	0.06	S	0.06	S	<= 1	S	<= 2	S	NEG	2	I	<= 0.25	S	<= 0.25	S	<= 2	S	<= 2	S	<= 1	S	0.5	S	NEG	FOLP_178-INS	NEG	NEG	NEG	23--0--454	#FF2722	#0069EC	#0069EC	#0069EC	#0069EC	#0069EC	#0069EC	#0069EC	#0069EC	#0069EC	#0069EC	#0069EC	#0069EC	#F797B1	#0069EC	#0069EC	#0069EC	#0069EC	#0069EC	#0069EC	NEG	#0069EC	NEG	#0069EC	NEG	#0069EC	FOLP_178-INS	NEG	#0069EC	N	N	N	N	Y	N	PATH5429	GPS_US_PATH5429	GLOBAL STRAIN BANK	Y	MOZAMBIQUE	_	_	_	EMORY UNIVERSITY	_	2010	F	_	9	_	_	CSF	_	_	QUELLUNG	10A	_	_	_	_	_	_	_	_	BROTH DILUTION	0.12	BROTH DILUTION	0.06	BROTH DILUTION	ÔøΩ0.06	BROTH DILUTION	ÔøΩ0.5	BROTH DILUTION	ÔøΩ0.5	BROTH DILUTION	ÔøΩ0.06	BROTH DILUTION	0.06	BROTH DILUTION	0.06	BROTH DILUTION	1	BROTH DILUTION	0.5	BROTH DILUTION	ÔøΩ2	BROTH DILUTION	ÔøΩ2	BROTH DILUTION	ÔøΩ2	BROTH DILUTION	ÔøΩ2	BROTH DILUTION	1	BROTH DILUTION	ÔøΩ1	BROTH DILUTION	>2	_	PrePCV	2013	PCV10	-18.08746649	34.75019739	0
19084_7#27	2245STDY6179102	GPS_US_PATH6724	ERR1422356	ERS1021329	1	UNIQUE	YES	Y	12188	1	57	4	353	17	1	19	QATAR	IPD	IPD	Y	384	#92be6e	DIVERGENT	-	150	4	NEW	0.12	R	S	0.06	S	<= 0.06	S	0.12	S	S	<= 0.5	S	S	<= 0.5	S	0.06	S	0.06	S	<= 1	S	<= 2	S	NEG	>= 4	R	<= 0.25	S	<= 0.25	S	<= 2	S	<= 2	S	<= 1	S	0.5	S	NEG	FOLA-Q1H-I20L:FOLP_169-INS	NEG	NEG	NEG	150--4--NEW	#FF2722	#0069EC	#0069EC	#0069EC	#0069EC	#0069EC	#0069EC	#0069EC	#0069EC	#0069EC	#0069EC	#0069EC	#0069EC	#FF2722	#0069EC	#0069EC	#0069EC	#0069EC	#0069EC	#0069EC	NEG	#0069EC	NEG	#0069EC	POS	#FF2722	FOLP_169-INS	NEG	#0069EC	N	N	N	N	N	N	PATH6724	GPS_US_PATH6724	GLOBAL STRAIN BANK	Y	QATAR	_	_	_	EMORY UNIVERSITY	_	2013	F	1	_	_	_	CSF	_	_	QUELLUNG	24B	_	_	_	_	_	_	_	_	_	_	_	_	_	_	_	_	_	_	_	_	_	_	_	_	_	_	_	_	_	_	_	_	_	_	_	_	_	_	_	_	_	_	_	postPCV13-3yr	2010	PCV13	25.3150785	51.191201	0
19084_7#9	2245STDY6179084	GPS_US_PATH6557	ERR1422338	ERS1021311	1	UNIQUE	YES	Y	346	10	41	47	16	6	14	2	QATAR	IPD	IPD	Y	48	#d483c9	15B/15C	#b98aff	20	18	25	0.5	R	S	0.12	S	0.12	S	0.12	S	S	<= 0.5	S	S	<= 0.5	S	8	R	0.06	S	<= 1	S	<= 2	S	NEG	0.5	S	<= 0.25	S	<= 0.25	S	<= 2	S	<= 2	S	<= 1	S	0.5	S	MEF	NEG	NEG	NEG	MSR(D):MSRD_MLS	20--18--25	#FF2722	#0069EC	#0069EC	#0069EC	#0069EC	#0069EC	#0069EC	#0069EC	#0069EC	#FF2722	#0069EC	#0069EC	#0069EC	#0069EC	#0069EC	#0069EC	#0069EC	#0069EC	#0069EC	#0069EC	NEG	#0069EC	POS	#FF2722	NEG	#0069EC	NEG	NEG	#0069EC	N	N	N	N	N	N	PATH6557	GPS_US_PATH6557	GLOBAL STRAIN BANK	Y	QATAR	_	_	_	EMORY UNIVERSITY	_	2013	M	2	_	_	_	CSF	_	_	QUELLUNG	15B	_	_	_	_	_	_	_	_	_	_	_	_	_	_	_	_	_	_	_	_	_	_	_	_	_	_	_	_	_	_	_	_	_	_	_	_	_	_	_	_	_	_	_	postPCV13-3yr	2010	PCV13	25.3150785	51.191201	0
18090_1#67	2245STDY6106611	GPS_US_PATH374	ERR1214387	ERS740583	1	UNIQUE	YES	Y	2014	16	8	9	10	17	1	6	EGYPT	IPD	IPD	N	84	#b5b53a	19F	#a5b4ff	193	NEW	NEW	2	R	S	1	S	0.5	I	0.5	S	S	1	I	S	> 2	R	0.06	S	0.06	S	<= 1	S	<= 2	S	NEG	2	I	<= 0.25	S	<= 0.25	S	<= 2	S	<= 2	S	<= 1	S	0.5	S	NEG	FOLP_169-INS	NEG	NEG	NEG	193--NEW--NEW	#FF2722	#0069EC	#0069EC	#F797B1	#0069EC	#0069EC	#F797B1	#0069EC	#FF2722	#0069EC	#0069EC	#0069EC	#0069EC	#F797B1	#0069EC	#0069EC	#0069EC	#0069EC	#0069EC	#0069EC	NEG	#0069EC	NEG	#0069EC	NEG	#0069EC	FOLP_169-INS	NEG	#0069EC	Y	Y	Y	Y	Y	Y	PATH374	GPS_US_PATH374	GLOBAL STRAIN BANK	Y	EGYPT	LOWER EGYPT	_	_	EMORY UNIVERSITY	_	2008	M	17	_	_	_	CSF	_	_	QUELLUNG	19F	2014	16	8	9	10	17	1	6	BROTH DILUTION	2	BROTH DILUTION	4	BROTH DILUTION	1	BROTH DILUTION	1	BROTH DILUTION	>2	BROTH DILUTION	0.5	BROTH DILUTION	0.06	BROTH DILUTION	0.12	BROTH DILUTION	1	BROTH DILUTION	0.5	BROTH DILUTION	< 2	BROTH DILUTION	< 2	BROTH DILUTION	4	BROTH DILUTION	< 2	BROTH DILUTION	1	BROTH DILUTION	< 1	BROTH DILUTION	< 2	_	_	_	_	30.059844	31.337206	1
19084_7#42	2245STDY6179117	GPS_US_PATH6865	ERR1422371	ERS1021344	1	UNIQUE	YES	Y	2678	2	60	36	12	17	21	14	QATAR	IPD	IPD	N	9	#4c71e1	19F	#a5b4ff	17	228	8	2	R	S	1	S	0.5	I	0.5	S	S	<= 0.5	S	S	> 2	R	> 32	R	> 2	R	<= 1	S	<= 2	S	POS	>= 4	R	> 8	R	>= 1	R	<= 2	S	<= 2	S	<= 1	S	0.5	S	ERMB	FOLA-Q1Y-E14D-I20L:FOLP_169-INS	TETM	NEG	NEG	17--228--8	#FF2722	#0069EC	#0069EC	#F797B1	#0069EC	#0069EC	#0069EC	#0069EC	#FF2722	#FF2722	#FF2722	#0069EC	#0069EC	#FF2722	#FF2722	#FF2722	#0069EC	#0069EC	#0069EC	#0069EC	POS	#FF2722	NEG	#0069EC	POS	#FF2722	FOLP_169-INS	NEG	#0069EC	Y	Y	Y	Y	Y	Y	PATH6865	GPS_US_PATH6865	GLOBAL STRAIN BANK	Y	QATAR	_	_	_	EMORY UNIVERSITY	_	2012	M	21	_	_	_	CSF	_	_	QUELLUNG	19F	_	_	_	_	_	_	_	_	_	_	_	_	_	_	_	_	_	_	_	_	_	_	_	_	_	_	_	_	_	_	_	_	_	_	_	_	_	_	_	_	_	_	_	postPCV13-2yr	2010	PCV13	25.3150785	51.191201	0
14723_3#65	2245STDY5983287	GPS_US_PATH5409	ERR750971	ERS558844	1	UNIQUE	YES	Y	3214	10	17	4	38	6	14	6	MOZAMBIQUE	IPD	IPD	UKWN	43	#31957f	3	#7bcd36	12	4	452	0.06	S	S	<= 0.03	S	<= 0.06	S	0.12	S	S	<= 0.5	S	S	<= 0.5	S	8	R	0.06	S	<= 1	S	<= 2	S	NEG	>= 4	R	> 8	R	>= 1	R	<= 2	S	<= 2	S	<= 1	S	0.5	S	MEF	FOLA-Q1H-D12G-E14D-I20L:FOLP_178-INS	TETM	NEG	MSR(D):MSRD_MLS	12--4--452	#0069EC	#0069EC	#0069EC	#0069EC	#0069EC	#0069EC	#0069EC	#0069EC	#0069EC	#FF2722	#0069EC	#0069EC	#0069EC	#FF2722	#FF2722	#FF2722	#0069EC	#0069EC	#0069EC	#0069EC	NEG	#0069EC	POS	#FF2722	POS	#FF2722	FOLP_178-INS	NEG	#0069EC	N	N	Y	Y	Y	N	PATH5409	GPS_US_PATH5409	GLOBAL STRAIN BANK	Y	MOZAMBIQUE	_	_	_	EMORY UNIVERSITY	_	2010	F	_	_	_	_	CSF	_	_	QUELLUNG	3	_	_	_	_	_	_	_	_	BROTH DILUTION	0.12	BROTH DILUTION	ÔøΩ0.03	BROTH DILUTION	ÔøΩ0.06	BROTH DILUTION	ÔøΩ0.5	BROTH DILUTION	ÔøΩ0.5	BROTH DILUTION	ÔøΩ0.06	BROTH DILUTION	8	BROTH DILUTION	0.06	BROTH DILUTION	4	BROTH DILUTION	0.5	BROTH DILUTION	ÔøΩ2	BROTH DILUTION	ÔøΩ2	BROTH DILUTION	4	BROTH DILUTION	>8	BROTH DILUTION	2	BROTH DILUTION	ÔøΩ1	BROTH DILUTION	ÔøΩ2	_	PrePCV	2013	PCV10	-18.08746649	34.75019739	0
19084_7#69	2245STDY6179145	GPS_US_PATH488_R1	ERR1422398	ERS1021371	1	UNIQUE	NO	Y	66	2	8	2	4	6	1	1	MONGOLIA	IPD	IPD	UKWN	16	#3d9945	14	#0156b8	0	169	266	0.12	R	S	0.06	S	<= 0.06	S	0.12	S	S	<= 0.5	S	S	<= 0.5	S	0.06	S	0.06	S	<= 1	S	<= 2	S	NEG	>= 4	R	<= 0.25	S	<= 0.25	S	<= 2	S	<= 2	S	<= 1	S	0.5	S	NEG	FOLA-Q1H-I20L:FOLP_178-INS	NEG	NEG	NEG	0--169--266	#FF2722	#0069EC	#0069EC	#0069EC	#0069EC	#0069EC	#0069EC	#0069EC	#0069EC	#0069EC	#0069EC	#0069EC	#0069EC	#FF2722	#0069EC	#0069EC	#0069EC	#0069EC	#0069EC	#0069EC	NEG	#0069EC	NEG	#0069EC	POS	#FF2722	FOLP_178-INS	NEG	#0069EC	Y	Y	Y	Y	Y	Y	PATH488	GPS_US_PATH488_R1	GLOBAL STRAIN BANK	Y	MONGOLIA	_	_	_	EMORY UNIVERSITY	_	2004	_	_	_	_	_	CSF	_	_	QUELLUNG	07F	_	_	_	_	_	_	_	_	BROTH DILUTION	0.25	BROTH DILUTION	0.12	BROTH DILUTION	0.25	BROTH DILUTION	< 0.5	BROTH DILUTION	< 0.5	BROTH DILUTION	0.12	BROTH DILUTION	32	BROTH DILUTION	0.06	BROTH DILUTION	2	BROTH DILUTION	0.5	BROTH DILUTION	< 2	BROTH DILUTION	< 2	BROTH DILUTION	>8	BROTH DILUTION	> 8	BROTH DILUTION	1	BROTH DILUTION	< 1	BROTH DILUTION	< 2	_	PrePCV	2016	PCV13	46.83529066	103.0832178	0
14673_4#90	2245STDY5982833	GPS_US_PATH482	ERR742685	ERS558394	1	UNIQUE	NO	Y	1504	2	13	4	1	6	147	14	MONGOLIA	IPD	IPD	UKWN	96	#da3a60	2	#c36bf5	50	0	2	<= 0.03	S	S	<= 0.03	S	<= 0.06	S	<= 0.06	S	S	<= 0.5	S	S	<= 0.5	S	0.06	S	0.06	S	<= 1	S	<= 2	S	NEG	0.5	S	<= 0.25	S	<= 0.25	S	<= 2	S	<= 2	S	<= 1	S	0.5	S	NEG	NEG	NEG	NEG	NEG	50--0--2	#0069EC	#0069EC	#0069EC	#0069EC	#0069EC	#0069EC	#0069EC	#0069EC	#0069EC	#0069EC	#0069EC	#0069EC	#0069EC	#0069EC	#0069EC	#0069EC	#0069EC	#0069EC	#0069EC	#0069EC	NEG	#0069EC	NEG	#0069EC	NEG	#0069EC	NEG	NEG	#0069EC	N	N	N	N	N	N	PATH482	GPS_US_PATH482	GLOBAL STRAIN BANK	Y	MONGOLIA	_	_	_	EMORY UNIVERSITY	_	2005	_	_	_	_	_	CSF	_	_	QUELLUNG	2	_	_	_	_	_	_	_	_	BROTH DILUTION	< 0.03	BROTH DILUTION	< 0.03	BROTH DILUTION	< 0.06	BROTH DILUTION	< 0.5	_	_	_	_	BROTH DILUTION	0.03	BROTH DILUTION	0.06	_	_	_	_	_	_	_	_	_	_	BROTH DILUTION	< 2	BROTH DILUTION	< 0.5	_	_	_	_	_	PrePCV	2016	PCV13	46.83529066	103.0832178	0
14673_4#91	2245STDY5982834	GPS_US_PATH483	ERR742686	ERS558395	1	UNIQUE	NO	Y	1504	2	13	4	1	6	147	14	MONGOLIA	IPD	IPD	UKWN	96	#da3a60	2	#c36bf5	50	0	2	<= 0.03	S	S	<= 0.03	S	<= 0.06	S	<= 0.06	S	S	<= 0.5	S	S	<= 0.5	S	0.06	S	0.06	S	<= 1	S	<= 2	S	NEG	0.5	S	<= 0.25	S	<= 0.25	S	<= 2	S	<= 2	S	<= 1	S	0.5	S	NEG	NEG	NEG	NEG	NEG	50--0--2	#0069EC	#0069EC	#0069EC	#0069EC	#0069EC	#0069EC	#0069EC	#0069EC	#0069EC	#0069EC	#0069EC	#0069EC	#0069EC	#0069EC	#0069EC	#0069EC	#0069EC	#0069EC	#0069EC	#0069EC	NEG	#0069EC	NEG	#0069EC	NEG	#0069EC	NEG	NEG	#0069EC	N	N	N	N	N	N	PATH483	GPS_US_PATH483	GLOBAL STRAIN BANK	Y	MONGOLIA	_	_	_	EMORY UNIVERSITY	_	2005	_	_	_	_	_	CSF	_	_	QUELLUNG	2	_	_	_	_	_	_	_	_	BROTH DILUTION	< 0.03	BROTH DILUTION	< 0.03	BROTH DILUTION	< 0.06	BROTH DILUTION	< 0.5	_	_	_	_	BROTH DILUTION	0.03	BROTH DILUTION	0.06	_	_	_	_	_	_	_	_	_	_	BROTH DILUTION	< 2	BROTH DILUTION	< 0.5	_	_	_	_	_	PrePCV	2016	PCV13	46.83529066	103.0832178	0
14673_4#93	2245STDY5982836	GPS_US_PATH485	ERR742688	ERS558397	1	UNIQUE	NO	Y	1504	2	13	4	1	6	147	14	MONGOLIA	IPD	IPD	UKWN	96	#da3a60	2	#c36bf5	50	0	2	<= 0.03	S	S	<= 0.03	S	<= 0.06	S	<= 0.06	S	S	<= 0.5	S	S	<= 0.5	S	0.06	S	0.06	S	<= 1	S	<= 2	S	NEG	0.5	S	<= 0.25	S	<= 0.25	S	<= 2	S	<= 2	S	<= 1	S	0.5	S	NEG	NEG	NEG	NEG	NEG	50--0--2	#0069EC	#0069EC	#0069EC	#0069EC	#0069EC	#0069EC	#0069EC	#0069EC	#0069EC	#0069EC	#0069EC	#0069EC	#0069EC	#0069EC	#0069EC	#0069EC	#0069EC	#0069EC	#0069EC	#0069EC	NEG	#0069EC	NEG	#0069EC	NEG	#0069EC	NEG	NEG	#0069EC	N	N	N	N	N	N	PATH485	GPS_US_PATH485	GLOBAL STRAIN BANK	Y	MONGOLIA	_	_	_	EMORY UNIVERSITY	_	2004	_	_	_	_	_	CSF	_	_	QUELLUNG	2	_	_	_	_	_	_	_	_	BROTH DILUTION	< 0.03	BROTH DILUTION	< 0.03	BROTH DILUTION	< 0.06	BROTH DILUTION	< 0.5	_	_	_	_	BROTH DILUTION	0.06	BROTH DILUTION	0.06	_	_	_	_	_	_	_	_	_	_	BROTH DILUTION	< 2	BROTH DILUTION	1	_	_	_	_	_	PrePCV	2016	PCV13	46.83529066	103.0832178	0
14673_4#94	2245STDY5982837	GPS_US_PATH486	ERR742689	ERS558398	1	UNIQUE	NO	Y	1504	2	13	4	1	6	147	14	MONGOLIA	IPD	IPD	UKWN	96	#da3a60	2	#c36bf5	50	0	2	<= 0.03	S	S	<= 0.03	S	<= 0.06	S	<= 0.06	S	S	<= 0.5	S	S	<= 0.5	S	0.06	S	0.06	S	<= 1	S	<= 2	S	NEG	0.5	S	<= 0.25	S	<= 0.25	S	<= 2	S	<= 2	S	<= 1	S	0.5	S	NEG	NEG	NEG	NEG	NEG	50--0--2	#0069EC	#0069EC	#0069EC	#0069EC	#0069EC	#0069EC	#0069EC	#0069EC	#0069EC	#0069EC	#0069EC	#0069EC	#0069EC	#0069EC	#0069EC	#0069EC	#0069EC	#0069EC	#0069EC	#0069EC	NEG	#0069EC	NEG	#0069EC	NEG	#0069EC	NEG	NEG	#0069EC	N	N	N	N	N	N	PATH486	GPS_US_PATH486	GLOBAL STRAIN BANK	Y	MONGOLIA	_	_	_	EMORY UNIVERSITY	_	2006	_	_	_	_	_	CSF	_	_	QUELLUNG	2	_	_	_	_	_	_	_	_	BROTH DILUTION	< 0.03	BROTH DILUTION	< 0.03	BROTH DILUTION	< 0.06	BROTH DILUTION	< 0.5	_	_	_	_	BROTH DILUTION	0.06	BROTH DILUTION	0.06	_	_	_	_	_	_	_	_	_	_	BROTH DILUTION	< 2	BROTH DILUTION	< 0.5	_	_	_	_	_	PrePCV	2016	PCV13	46.83529066	103.0832178	0
14673_5#4	2245STDY5982842	GPS_US_PATH491	ERR742694	ERS558403	1	UNIQUE	NO	Y	1504	2	13	4	1	6	147	14	MONGOLIA	IPD	IPD	UKWN	96	#da3a60	2	#c36bf5	50	0	2	<= 0.03	S	S	<= 0.03	S	<= 0.06	S	<= 0.06	S	S	<= 0.5	S	S	<= 0.5	S	8	R	0.06	S	<= 1	S	<= 2	S	NEG	0.5	S	> 8	R	>= 1	R	<= 2	S	<= 2	S	<= 1	S	0.5	S	MEF	NEG	TETM	NEG	MSR(D):MSRD_MLS	50--0--2	#0069EC	#0069EC	#0069EC	#0069EC	#0069EC	#0069EC	#0069EC	#0069EC	#0069EC	#FF2722	#0069EC	#0069EC	#0069EC	#0069EC	#FF2722	#FF2722	#0069EC	#0069EC	#0069EC	#0069EC	NEG	#0069EC	POS	#FF2722	NEG	#0069EC	NEG	NEG	#0069EC	N	N	N	N	N	N	PATH491	GPS_US_PATH491	GLOBAL STRAIN BANK	Y	MONGOLIA	_	_	_	EMORY UNIVERSITY	_	2003	_	_	_	_	_	CSF	_	_	QUELLUNG	2	_	_	_	_	_	_	_	_	BROTH DILUTION	< 0.03	BROTH DILUTION	< 0.03	BROTH DILUTION	< 0.06	BROTH DILUTION	< 0.5	_	_	_	_	BROTH DILUTION	2	BROTH DILUTION	0.03	_	_	_	_	_	_	_	_	_	_	BROTH DILUTION	> 8	BROTH DILUTION	1	_	_	_	_	_	PrePCV	2016	PCV13	46.83529066	103.0832178	0
14673_5#6	2245STDY5982844	GPS_US_PATH493	ERR742696	ERS558405	1	UNIQUE	NO	Y	4216	15	60	34	16	9	14	262	MONGOLIA	IPD	IPD	UKWN	224	#3fc0d1	8	#00880d	50	0	0	<= 0.03	S	S	<= 0.03	S	<= 0.06	S	<= 0.06	S	S	<= 0.5	S	S	<= 0.5	S	0.06	S	0.06	S	<= 1	S	<= 2	S	NEG	0.5	S	> 8	R	>= 1	R	<= 2	S	<= 2	S	<= 1	S	0.5	S	NEG	NEG	TETM	NEG	NEG	50--0--0	#0069EC	#0069EC	#0069EC	#0069EC	#0069EC	#0069EC	#0069EC	#0069EC	#0069EC	#0069EC	#0069EC	#0069EC	#0069EC	#0069EC	#FF2722	#FF2722	#0069EC	#0069EC	#0069EC	#0069EC	NEG	#0069EC	NEG	#0069EC	NEG	#0069EC	NEG	NEG	#0069EC	N	N	N	N	Y	N	PATH493	GPS_US_PATH493	GLOBAL STRAIN BANK	Y	MONGOLIA	_	_	_	EMORY UNIVERSITY	_	2002	_	_	_	_	_	CSF	_	_	QUELLUNG	8	_	_	_	_	_	_	_	_	BROTH DILUTION	< 0.03	BROTH DILUTION	< 0.03	BROTH DILUTION	< 0.06	BROTH DILUTION	< 0.5	_	_	_	_	BROTH DILUTION	0.03	BROTH DILUTION	0.06	_	_	_	_	_	_	_	_	_	_	BROTH DILUTION	> 8	BROTH DILUTION	1	_	_	_	_	_	PrePCV	2016	PCV13	46.83529066	103.0832178	0
14673_4#89	2245STDY5982832	GPS_US_PATH481	ERR742684	ERS558393	1	UNIQUE	NO	Y	5081	123	32	4	16	6	115	262	MONGOLIA	IPD	IPD	UKWN	224	#3fc0d1	7F	#c753d8	11	0	0	<= 0.03	S	S	<= 0.03	S	<= 0.06	S	<= 0.06	S	S	<= 0.5	S	S	<= 0.5	S	8	R	0.06	S	<= 1	S	<= 2	S	NEG	0.5	S	> 8	R	>= 1	R	<= 2	S	>= 8	R	<= 1	S	0.5	S	MEF	NEG	TETM	NEG	CAT:MSR(D):MSRD_MLS	11--0--0	#0069EC	#0069EC	#0069EC	#0069EC	#0069EC	#0069EC	#0069EC	#0069EC	#0069EC	#FF2722	#0069EC	#0069EC	#0069EC	#0069EC	#FF2722	#FF2722	#0069EC	#FF2722	#0069EC	#0069EC	NEG	#0069EC	POS	#FF2722	NEG	#0069EC	NEG	POS	#FF2722	N	Y	Y	Y	Y	Y	PATH481	GPS_US_PATH481	GLOBAL STRAIN BANK	Y	MONGOLIA	_	_	_	EMORY UNIVERSITY	_	2005	_	_	_	_	_	CSF	_	_	QUELLUNG	07F	_	_	_	_	_	_	_	_	BROTH DILUTION	< 0.03	BROTH DILUTION	< 0.03	BROTH DILUTION	< 0.06	BROTH DILUTION	< 0.5	_	_	_	_	BROTH DILUTION	16	BROTH DILUTION	0.06	_	_	_	_	_	_	_	_	_	_	BROTH DILUTION	> 8	BROTH DILUTION	2	_	_	_	_	_	PrePCV	2016	PCV13	46.83529066	103.0832178	0
14673_4#87	2245STDY5982830	GPS_US_PATH479	ERR742682	ERS558391	1	UNIQUE	NO	Y	1527	12	32	111	15	13	48	6	MONGOLIA	IPD	IPD	UKWN	334	#b3314e	12F	#0283f5	37	4	23	<= 0.03	S	S	<= 0.03	S	<= 0.06	S	<= 0.06	S	S	<= 0.5	S	S	<= 0.5	S	0.06	S	0.06	S	<= 1	S	<= 2	S	NEG	2	I	<= 0.25	S	<= 0.25	S	<= 2	S	<= 2	S	<= 1	S	0.5	S	NEG	FOLP_195-INS	NEG	NEG	NEG	37--4--23	#0069EC	#0069EC	#0069EC	#0069EC	#0069EC	#0069EC	#0069EC	#0069EC	#0069EC	#0069EC	#0069EC	#0069EC	#0069EC	#F797B1	#0069EC	#0069EC	#0069EC	#0069EC	#0069EC	#0069EC	NEG	#0069EC	NEG	#0069EC	NEG	#0069EC	FOLP_195-INS	NEG	#0069EC	N	N	N	N	Y	N	PATH479	GPS_US_PATH479	GLOBAL STRAIN BANK	Y	MONGOLIA	_	_	_	EMORY UNIVERSITY	_	2004	_	_	_	_	_	CSF	_	_	QUELLUNG	12F	_	_	_	_	_	_	_	_	BROTH DILUTION	< 0.03	BROTH DILUTION	< 0.03	BROTH DILUTION	< 0.06	BROTH DILUTION	< 0.5	_	_	_	_	BROTH DILUTION	0.06	BROTH DILUTION	0.06	_	_	_	_	_	_	_	_	_	_	BROTH DILUTION	< 2	BROTH DILUTION	< 0.5	_	_	_	_	_	PrePCV	2016	PCV13	46.83529066	103.0832178	0
14673_4#95	2245STDY5982838	GPS_US_PATH487	ERR742690	ERS558399	1	UNIQUE	NO	Y	1527	12	32	111	15	13	48	6	MONGOLIA	IPD	IPD	UKWN	334	#b3314e	12F	#0283f5	37	4	23	<= 0.03	S	S	<= 0.03	S	<= 0.06	S	<= 0.06	S	S	<= 0.5	S	S	<= 0.5	S	0.06	S	0.06	S	<= 1	S	<= 2	S	NEG	2	I	<= 0.25	S	<= 0.25	S	<= 2	S	<= 2	S	<= 1	S	0.5	S	NEG	FOLP_195-INS	NEG	NEG	NEG	37--4--23	#0069EC	#0069EC	#0069EC	#0069EC	#0069EC	#0069EC	#0069EC	#0069EC	#0069EC	#0069EC	#0069EC	#0069EC	#0069EC	#F797B1	#0069EC	#0069EC	#0069EC	#0069EC	#0069EC	#0069EC	NEG	#0069EC	NEG	#0069EC	NEG	#0069EC	FOLP_195-INS	NEG	#0069EC	N	N	N	N	Y	N	PATH487	GPS_US_PATH487	GLOBAL STRAIN BANK	Y	MONGOLIA	_	_	_	EMORY UNIVERSITY	_	2006	_	_	_	_	_	CSF	_	_	QUELLUNG	12F	_	_	_	_	_	_	_	_	BROTH DILUTION	< 0.03	BROTH DILUTION	< 0.03	BROTH DILUTION	< 0.06	BROTH DILUTION	< 0.5	_	_	_	_	BROTH DILUTION	0.03	BROTH DILUTION	0.06	_	_	_	_	_	_	_	_	_	_	BROTH DILUTION	< 2	BROTH DILUTION	< 0.5	_	_	_	_	_	PrePCV	2016	PCV13	46.83529066	103.0832178	0
14673_5#2	2245STDY5982840	GPS_US_PATH489	ERR742692	ERS558401	1	UNIQUE	NO	Y	5081	123	32	4	16	6	115	262	MONGOLIA	IPD	IPD	UKWN	224	#3fc0d1	7F	#c753d8	11	0	0	<= 0.03	S	S	<= 0.03	S	<= 0.06	S	<= 0.06	S	S	<= 0.5	S	S	<= 0.5	S	8	R	0.06	S	<= 1	S	<= 2	S	NEG	0.5	S	> 8	R	>= 1	R	<= 2	S	>= 8	R	<= 1	S	0.5	S	MEF	NEG	TETM	NEG	CAT:MSR(D):MSRD_MLS	11--0--0	#0069EC	#0069EC	#0069EC	#0069EC	#0069EC	#0069EC	#0069EC	#0069EC	#0069EC	#FF2722	#0069EC	#0069EC	#0069EC	#0069EC	#FF2722	#FF2722	#0069EC	#FF2722	#0069EC	#0069EC	NEG	#0069EC	POS	#FF2722	NEG	#0069EC	NEG	POS	#FF2722	N	Y	Y	Y	Y	Y	PATH489	GPS_US_PATH489	GLOBAL STRAIN BANK	Y	MONGOLIA	_	_	_	EMORY UNIVERSITY	_	2003	_	_	_	_	_	CSF	_	_	QUELLUNG	07F	_	_	_	_	_	_	_	_	BROTH DILUTION	< 0.03	BROTH DILUTION	< 0.03	BROTH DILUTION	< 0.06	BROTH DILUTION	< 0.5	_	_	_	_	BROTH DILUTION	16	BROTH DILUTION	0.06	_	_	_	_	_	_	_	_	_	_	BROTH DILUTION	> 8	BROTH DILUTION	1	_	_	_	_	_	PrePCV	2016	PCV13	46.83529066	103.0832178	0
14673_5#5	2245STDY5982843	GPS_US_PATH492	ERR742695	ERS558404	1	UNIQUE	NO	Y	1527	12	32	111	15	13	48	6	MONGOLIA	IPD	IPD	UKWN	334	#b3314e	12F	#0283f5	37	4	23	<= 0.03	S	S	<= 0.03	S	<= 0.06	S	<= 0.06	S	S	<= 0.5	S	S	<= 0.5	S	0.06	S	0.06	S	<= 1	S	<= 2	S	NEG	2	I	<= 0.25	S	<= 0.25	S	<= 2	S	<= 2	S	<= 1	S	0.5	S	NEG	FOLP_195-INS	NEG	NEG	NEG	37--4--23	#0069EC	#0069EC	#0069EC	#0069EC	#0069EC	#0069EC	#0069EC	#0069EC	#0069EC	#0069EC	#0069EC	#0069EC	#0069EC	#F797B1	#0069EC	#0069EC	#0069EC	#0069EC	#0069EC	#0069EC	NEG	#0069EC	NEG	#0069EC	NEG	#0069EC	FOLP_195-INS	NEG	#0069EC	N	N	N	N	Y	N	PATH492	GPS_US_PATH492	GLOBAL STRAIN BANK	Y	MONGOLIA	_	_	_	EMORY UNIVERSITY	_	2003	_	_	_	_	_	CSF	_	_	QUELLUNG	12F	_	_	_	_	_	_	_	_	BROTH DILUTION	< 0.03	BROTH DILUTION	< 0.03	BROTH DILUTION	< 0.06	BROTH DILUTION	< 0.5	_	_	_	_	BROTH DILUTION	0.06	BROTH DILUTION	0.06	_	_	_	_	_	_	_	_	_	_	BROTH DILUTION	< 2	BROTH DILUTION	1	_	_	_	_	_	PrePCV	2016	PCV13	46.83529066	103.0832178	0
14723_3#18	2245STDY5983240	GPS_US_PATH4815	ERR750925	ERS558797	1	UNIQUE	NO	Y	6864	118	60	4	15	25	14	9	BULGARIA	IPD	IPD	UKWN	736	#704caa	4	#9020aa	150	NEW	77	0.12	R	S	0.12	S	<= 0.06	S	<= 0.06	S	S	<= 0.5	S	S	<= 0.5	S	0.06	S	0.06	S	<= 1	S	<= 2	S	NEG	0.5	S	<= 0.25	S	<= 0.25	S	<= 2	S	<= 2	S	<= 1	S	0.5	S	NEG	NEG	NEG	NEG	NEG	150--NEW--77	#FF2722	#0069EC	#0069EC	#0069EC	#0069EC	#0069EC	#0069EC	#0069EC	#0069EC	#0069EC	#0069EC	#0069EC	#0069EC	#0069EC	#0069EC	#0069EC	#0069EC	#0069EC	#0069EC	#0069EC	NEG	#0069EC	NEG	#0069EC	NEG	#0069EC	NEG	NEG	#0069EC	Y	Y	Y	Y	Y	N	PATH4815	GPS_US_PATH4815	GLOBAL STRAIN BANK	Y	BULGARIA	_	_	_	EMORY UNIVERSITY	_	1999	_	_	_	_	_	CSF	_	_	QUELLUNG	4	_	_	_	_	_	_	_	_	_	_	_	_	_	_	_	_	_	_	_	_	_	_	_	_	_	_	_	_	_	_	_	_	_	_	_	_	_	_	_	_	_	_	_	PrePCV	2010	PCV13	42.76137671	25.23150701	0
14723_3#21	2245STDY5983243	GPS_US_PATH4818	ERR750928	ERS558800	1	UNIQUE	NO	Y	205	10	5	4	5	13	10	18	BULGARIA	IPD	IPD	UKWN	27	#b88ae6	4	#9020aa	0	0	3	<= 0.03	S	S	<= 0.03	S	<= 0.06	S	<= 0.06	S	S	<= 0.5	S	S	<= 0.5	S	0.06	S	0.06	S	<= 1	S	<= 2	S	NEG	0.5	S	<= 0.25	S	<= 0.25	S	<= 2	S	<= 2	S	<= 1	S	0.5	S	NEG	NEG	NEG	NEG	NEG	0--0--3	#0069EC	#0069EC	#0069EC	#0069EC	#0069EC	#0069EC	#0069EC	#0069EC	#0069EC	#0069EC	#0069EC	#0069EC	#0069EC	#0069EC	#0069EC	#0069EC	#0069EC	#0069EC	#0069EC	#0069EC	NEG	#0069EC	NEG	#0069EC	NEG	#0069EC	NEG	NEG	#0069EC	Y	Y	Y	Y	Y	N	PATH4818	GPS_US_PATH4818	GLOBAL STRAIN BANK	Y	BULGARIA	_	_	_	EMORY UNIVERSITY	_	1999	_	_	_	_	_	CSF	_	_	QUELLUNG	4	_	_	_	_	_	_	_	_	_	_	_	_	_	_	_	_	_	_	_	_	_	_	_	_	_	_	_	_	_	_	_	_	_	_	_	_	_	_	_	_	_	_	_	PrePCV	2010	PCV13	42.76137671	25.23150701	0
14673_6#22	2245STDY5982956	GPS_US_PATH639	ERR742806	ERS558516	1	UNIQUE	NO	Y	289	16	12	9	1	41	33	33	MOZAMBIQUE	IPD	IPD	UKWN	8	#8ea91e	5	#0cc44f	23	0	2	<= 0.03	S	S	<= 0.03	S	<= 0.06	S	<= 0.06	S	S	<= 0.5	S	S	<= 0.5	S	0.06	S	0.06	S	<= 1	S	<= 2	S	NEG	2	I	<= 0.25	S	<= 0.25	S	<= 2	S	<= 2	S	<= 1	S	0.5	S	NEG	FOLP_169-INS	NEG	NEG	NEG	23--0--2	#0069EC	#0069EC	#0069EC	#0069EC	#0069EC	#0069EC	#0069EC	#0069EC	#0069EC	#0069EC	#0069EC	#0069EC	#0069EC	#F797B1	#0069EC	#0069EC	#0069EC	#0069EC	#0069EC	#0069EC	NEG	#0069EC	NEG	#0069EC	NEG	#0069EC	FOLP_169-INS	NEG	#0069EC	N	Y	Y	Y	Y	Y	PATH639	GPS_US_PATH639	GLOBAL STRAIN BANK	Y	MOZAMBIQUE	_	_	_	EMORY UNIVERSITY	_	_	_	_	_	_	_	CSF	_	_	QUELLUNG	5	_	_	_	_	_	_	_	_	_	_	_	_	_	_	_	_	_	_	_	_	_	_	_	_	_	_	_	_	_	_	_	_	_	_	_	_	_	_	_	_	_	_	_	_	_	_	-18.08746649	34.75019739	0
14673_6#81	2245STDY5983016	GPS_US_PATH739	ERR742861	ERS558575	1	UNIQUE	NO	Y	289	16	12	9	1	41	33	33	MOZAMBIQUE	IPD	IPD	UKWN	8	#8ea91e	5	#0cc44f	23	0	2	<= 0.03	S	S	<= 0.03	S	<= 0.06	S	<= 0.06	S	S	<= 0.5	S	S	<= 0.5	S	0.06	S	0.06	S	<= 1	S	<= 2	S	NEG	2	I	<= 0.25	S	<= 0.25	S	<= 2	S	<= 2	S	<= 1	S	0.5	S	NEG	FOLP_169-INS	NEG	NEG	NEG	23--0--2	#0069EC	#0069EC	#0069EC	#0069EC	#0069EC	#0069EC	#0069EC	#0069EC	#0069EC	#0069EC	#0069EC	#0069EC	#0069EC	#F797B1	#0069EC	#0069EC	#0069EC	#0069EC	#0069EC	#0069EC	NEG	#0069EC	NEG	#0069EC	NEG	#0069EC	FOLP_169-INS	NEG	#0069EC	N	Y	Y	Y	Y	Y	PATH739	GPS_US_PATH739	GLOBAL STRAIN BANK	Y	MOZAMBIQUE	_	_	_	EMORY UNIVERSITY	_	_	_	_	_	_	_	CSF	_	_	QUELLUNG	5	_	_	_	_	_	_	_	_	_	_	_	_	_	_	_	_	_	_	_	_	_	_	_	_	_	_	_	_	_	_	_	_	_	_	_	_	_	_	_	_	_	_	_	_	_	_	-18.08746649	34.75019739	0
14723_1#2	2245STDY5983032	GPS_US_PATH758	ERR750741	ERS558591	1	UNIQUE	NO	Y	5659	16	12	9	1	248	33	33	MOZAMBIQUE	IPD	IPD	UKWN	8	#8ea91e	5	#0cc44f	23	0	387	0.06	S	S	<= 0.03	S	<= 0.06	S	0.12	S	S	<= 0.5	S	S	<= 0.5	S	0.06	S	0.06	S	<= 1	S	<= 2	S	NEG	0.5	S	<= 0.25	S	<= 0.25	S	<= 2	S	<= 2	S	<= 1	S	0.5	S	NEG	NEG	NEG	NEG	NEG	23--0--387	#0069EC	#0069EC	#0069EC	#0069EC	#0069EC	#0069EC	#0069EC	#0069EC	#0069EC	#0069EC	#0069EC	#0069EC	#0069EC	#0069EC	#0069EC	#0069EC	#0069EC	#0069EC	#0069EC	#0069EC	NEG	#0069EC	NEG	#0069EC	NEG	#0069EC	NEG	NEG	#0069EC	N	Y	Y	Y	Y	Y	PATH758	GPS_US_PATH758	GLOBAL STRAIN BANK	Y	MOZAMBIQUE	_	_	_	EMORY UNIVERSITY	_	_	_	_	_	_	_	CSF	_	_	QUELLUNG	5	_	_	_	_	_	_	_	_	_	_	_	_	_	_	_	_	_	_	_	_	_	_	_	_	_	_	_	_	_	_	_	_	_	_	_	_	_	_	_	_	_	_	_	_	_	_	-18.08746649	34.75019739	0
14723_3#20	2245STDY5983242	GPS_US_PATH4817	ERR750927	ERS558799	1	UNIQUE	NO	Y	53	2	5	1	11	16	3	14	BULGARIA	IPD	IPD	UKWN	3	#8854d2	8	#00880d	3	NEW	5	<= 0.03	S	S	<= 0.03	S	<= 0.06	S	<= 0.06	S	S	<= 0.5	S	S	<= 0.5	S	0.06	S	0.06	S	<= 1	S	<= 2	S	NEG	0.5	S	> 8	R	>= 1	R	<= 2	S	<= 2	S	<= 1	S	0.5	S	NEG	NEG	TETM	NEG	NEG	3--NEW--5	#0069EC	#0069EC	#0069EC	#0069EC	#0069EC	#0069EC	#0069EC	#0069EC	#0069EC	#0069EC	#0069EC	#0069EC	#0069EC	#0069EC	#FF2722	#FF2722	#0069EC	#0069EC	#0069EC	#0069EC	NEG	#0069EC	NEG	#0069EC	NEG	#0069EC	NEG	NEG	#0069EC	N	N	N	N	Y	N	PATH4817	GPS_US_PATH4817	GLOBAL STRAIN BANK	Y	BULGARIA	_	_	_	EMORY UNIVERSITY	_	1999	_	_	_	_	_	CSF	_	_	QUELLUNG	8	_	_	_	_	_	_	_	_	_	_	_	_	_	_	_	_	_	_	_	_	_	_	_	_	_	_	_	_	_	_	_	_	_	_	_	_	_	_	_	_	_	_	_	PrePCV	2010	PCV13	42.76137671	25.23150701	0
14723_3#14	2245STDY5983236	GPS_US_PATH4811	ERR750921	ERS558793	1	UNIQUE	NO	Y	15	1	5	4	5	5	3	8	BULGARIA	IPD	IPD	UKWN	18	#4cc48c	14	#0156b8	2	0	2	<= 0.03	S	S	<= 0.03	S	<= 0.06	S	<= 0.06	S	S	<= 0.5	S	S	<= 0.5	S	8	R	0.06	S	<= 1	S	<= 2	S	NEG	>= 4	R	> 8	R	>= 1	R	<= 2	S	>= 8	R	<= 1	S	0.5	S	MEF	FOLA-D12G-E14D-I20L:FOLP_189-INS	TETM	NEG	CAT:MSR(D):MSRD_MLS	2--0--2	#0069EC	#0069EC	#0069EC	#0069EC	#0069EC	#0069EC	#0069EC	#0069EC	#0069EC	#FF2722	#0069EC	#0069EC	#0069EC	#FF2722	#FF2722	#FF2722	#0069EC	#FF2722	#0069EC	#0069EC	NEG	#0069EC	POS	#FF2722	POS	#FF2722	FOLP_189-INS	POS	#FF2722	Y	Y	Y	Y	Y	Y	PATH4811	GPS_US_PATH4811	GLOBAL STRAIN BANK	Y	BULGARIA	_	_	_	EMORY UNIVERSITY	_	1999	_	_	_	_	_	CSF	_	_	QUELLUNG	14	_	_	_	_	_	_	_	_	_	_	_	_	_	_	_	_	_	_	_	_	_	_	_	_	_	_	_	_	_	_	_	_	_	_	_	_	_	_	_	_	_	_	_	PrePCV	2010	PCV13	42.76137671	25.23150701	0
14723_3#26	2245STDY5983248	GPS_US_PATH4823	ERR750933	ERS558805	1	UNIQUE	NO	Y	721	1	5	4	5	5	3	14	BULGARIA	IPD	IPD	UKWN	18	#4cc48c	14	#0156b8	43	31	237	0.25	R	S	0.25	S	0.12	S	0.12	S	S	<= 0.5	S	S	<= 0.5	S	8	R	0.06	S	<= 1	S	<= 2	S	NEG	>= 4	R	> 8	R	>= 1	R	<= 2	S	>= 8	R	<= 1	S	0.5	S	MEF	FOLA-V3I-I20L:FOLP_189-INS	TETM	NEG	CAT:MSR(D):MSRD_MLS	43--31--237	#FF2722	#0069EC	#0069EC	#0069EC	#0069EC	#0069EC	#0069EC	#0069EC	#0069EC	#FF2722	#0069EC	#0069EC	#0069EC	#FF2722	#FF2722	#FF2722	#0069EC	#FF2722	#0069EC	#0069EC	NEG	#0069EC	POS	#FF2722	POS	#FF2722	FOLP_189-INS	POS	#FF2722	Y	Y	Y	Y	Y	Y	PATH4823	GPS_US_PATH4823	GLOBAL STRAIN BANK	Y	BULGARIA	_	_	_	EMORY UNIVERSITY	_	1999	_	_	_	_	_	CSF	_	_	QUELLUNG	14	_	_	_	_	_	_	_	_	_	_	_	_	_	_	_	_	_	_	_	_	_	_	_	_	_	_	_	_	_	_	_	_	_	_	_	_	_	_	_	_	_	_	_	PrePCV	2010	PCV13	42.76137671	25.23150701	0
14673_6#77	2245STDY5983012	GPS_US_PATH735	ERR742857	ERS558571	1	UNIQUE	NO	Y	4893	2	5	2	16	1	26	1	MOZAMBIQUE	IPD	IPD	UKWN	11	#5d4dae	18C	#02c3ab	2	0	NEW	0.06	S	S	<= 0.03	S	<= 0.06	S	0.12	S	S	<= 0.5	S	S	<= 0.5	S	0.06	S	0.06	S	<= 1	S	<= 2	S	NEG	2	I	<= 0.25	S	<= 0.25	S	<= 2	S	<= 2	S	<= 1	S	0.5	S	NEG	FOLP_178-INS	NEG	NEG	NEG	2--0--NEW	#0069EC	#0069EC	#0069EC	#0069EC	#0069EC	#0069EC	#0069EC	#0069EC	#0069EC	#0069EC	#0069EC	#0069EC	#0069EC	#F797B1	#0069EC	#0069EC	#0069EC	#0069EC	#0069EC	#0069EC	NEG	#0069EC	NEG	#0069EC	NEG	#0069EC	FOLP_178-INS	NEG	#0069EC	Y	Y	Y	Y	Y	N	PATH735	GPS_US_PATH735	GLOBAL STRAIN BANK	Y	MOZAMBIQUE	_	_	_	EMORY UNIVERSITY	_	_	_	_	_	_	_	CSF	_	_	QUELLUNG	18	_	_	_	_	_	_	_	_	_	_	_	_	_	_	_	_	_	_	_	_	_	_	_	_	_	_	_	_	_	_	_	_	_	_	_	_	_	_	_	_	_	_	_	_	_	_	-18.08746649	34.75019739	0
14673_6#28	2245STDY5982962	GPS_US_PATH646	ERR742811	ERS558522	1	UNIQUE	NO	Y	5412	2	9	54	5	205	288	15	MOZAMBIQUE	IPD	IPD	UKWN	223	#da572c	6A	#bd009a	222	151	459	0.25	R	S	0.06	S	<= 0.06	S	0.12	S	S	<= 0.5	S	S	<= 0.5	S	0.06	S	0.06	S	<= 1	S	<= 2	S	NEG	>= 4	R	<= 0.25	S	<= 0.25	S	<= 2	S	<= 2	S	<= 1	S	0.5	S	NEG	FOLA-E14D-I20L:FOLP_178-INS	NEG	NEG	NEG	222--151--459	#FF2722	#0069EC	#0069EC	#0069EC	#0069EC	#0069EC	#0069EC	#0069EC	#0069EC	#0069EC	#0069EC	#0069EC	#0069EC	#FF2722	#0069EC	#0069EC	#0069EC	#0069EC	#0069EC	#0069EC	NEG	#0069EC	NEG	#0069EC	POS	#FF2722	FOLP_178-INS	NEG	#0069EC	N	N	N	N	N	N	PATH646	GPS_US_PATH646	GLOBAL STRAIN BANK	Y	MOZAMBIQUE	_	_	_	EMORY UNIVERSITY	_	_	_	_	_	_	_	CSF	_	_	QUELLUNG	06A	_	_	_	_	_	_	_	_	_	_	_	_	_	_	_	_	_	_	_	_	_	_	_	_	_	_	_	_	_	_	_	_	_	_	_	_	_	_	_	_	_	_	_	_	_	_	-18.08746649	34.75019739	0
14673_6#93	2245STDY5983028	GPS_US_PATH754	ERR742873	ERS558587	1	UNIQUE	NO	Y	4957	7	9	4	13	15	20	27	MOZAMBIQUE	IPD	IPD	UKWN	13	#bc5fd1	6A	#bd009a	2	0	456	0.12	R	S	0.06	S	<= 0.06	S	0.12	S	S	<= 0.5	S	S	<= 0.5	S	0.06	S	0.06	S	<= 1	S	<= 2	S	NEG	0.5	S	<= 0.25	S	<= 0.25	S	<= 2	S	<= 2	S	<= 1	S	0.5	S	NEG	NEG	NEG	NEG	NEG	2--0--456	#FF2722	#0069EC	#0069EC	#0069EC	#0069EC	#0069EC	#0069EC	#0069EC	#0069EC	#0069EC	#0069EC	#0069EC	#0069EC	#0069EC	#0069EC	#0069EC	#0069EC	#0069EC	#0069EC	#0069EC	NEG	#0069EC	NEG	#0069EC	NEG	#0069EC	NEG	NEG	#0069EC	N	N	N	N	N	N	PATH754	GPS_US_PATH754	GLOBAL STRAIN BANK	Y	MOZAMBIQUE	_	_	_	EMORY UNIVERSITY	_	_	_	_	_	_	_	CSF	_	_	QUELLUNG	06A	_	_	_	_	_	_	_	_	_	_	_	_	_	_	_	_	_	_	_	_	_	_	_	_	_	_	_	_	_	_	_	_	_	_	_	_	_	_	_	_	_	_	_	_	_	_	-18.08746649	34.75019739	0
15277_1#28	2245STDY5982957	GPS_US_PATH640	ERR845761	ERS558517	1	UNIQUE	NO	Y	2909	2	62	1	25	6	20	6	MOZAMBIQUE	IPD	IPD	UKWN	37	#da3a83	6B	#3c9f00	200	241	458	0.25	R	S	0.12	S	0.12	S	<= 0.06	S	S	<= 0.5	S	S	<= 0.5	S	0.06	S	0.06	S	<= 1	S	<= 2	S	NEG	2	I	<= 0.25	S	<= 0.25	S	<= 2	S	<= 2	S	<= 1	S	0.5	S	NEG	FOLP_178-INS	NEG	NEG	NEG	200--241--458	#FF2722	#0069EC	#0069EC	#0069EC	#0069EC	#0069EC	#0069EC	#0069EC	#0069EC	#0069EC	#0069EC	#0069EC	#0069EC	#F797B1	#0069EC	#0069EC	#0069EC	#0069EC	#0069EC	#0069EC	NEG	#0069EC	NEG	#0069EC	NEG	#0069EC	FOLP_178-INS	NEG	#0069EC	Y	Y	Y	Y	Y	Y	PATH640	GPS_US_PATH640	GLOBAL STRAIN BANK	Y	MOZAMBIQUE	_	_	_	EMORY UNIVERSITY	_	_	_	_	_	_	_	CSF	_	_	QUELLUNG	06B	_	_	_	_	_	_	_	_	_	_	_	_	_	_	_	_	_	_	_	_	_	_	_	_	_	_	_	_	_	_	_	_	_	_	_	_	_	_	_	_	_	_	_	_	_	_	-18.08746649	34.75019739	0
14673_6#27	2245STDY5982961	GPS_US_PATH644	ERR742810	ERS558521	1	UNIQUE	NO	Y	2909	2	62	1	25	6	20	6	MOZAMBIQUE	IPD	IPD	UKWN	37	#da3a83	6B	#3c9f00	200	241	458	0.25	R	S	0.12	S	0.12	S	<= 0.06	S	S	<= 0.5	S	S	<= 0.5	S	0.06	S	0.06	S	<= 1	S	<= 2	S	NEG	2	I	<= 0.25	S	<= 0.25	S	<= 2	S	<= 2	S	<= 1	S	0.5	S	NEG	FOLP_178-INS	NEG	NEG	NEG	200--241--458	#FF2722	#0069EC	#0069EC	#0069EC	#0069EC	#0069EC	#0069EC	#0069EC	#0069EC	#0069EC	#0069EC	#0069EC	#0069EC	#F797B1	#0069EC	#0069EC	#0069EC	#0069EC	#0069EC	#0069EC	NEG	#0069EC	NEG	#0069EC	NEG	#0069EC	FOLP_178-INS	NEG	#0069EC	Y	Y	Y	Y	Y	Y	PATH644	GPS_US_PATH644	GLOBAL STRAIN BANK	Y	MOZAMBIQUE	_	_	_	EMORY UNIVERSITY	_	_	_	_	_	_	_	CSF	_	_	QUELLUNG	06B	_	_	_	_	_	_	_	_	_	_	_	_	_	_	_	_	_	_	_	_	_	_	_	_	_	_	_	_	_	_	_	_	_	_	_	_	_	_	_	_	_	_	_	_	_	_	-18.08746649	34.75019739	0
14673_6#25	2245STDY5982959	GPS_US_PATH642	ERR742808	ERS558519	1	UNIQUE	NO	Y	5027	12	8	4	1	11	14	168	MOZAMBIQUE	IPD	IPD	UKWN	56	#da89ae	7F	#c753d8	219	0	0	0.06	S	S	0.06	S	<= 0.06	S	0.12	S	S	<= 0.5	S	S	<= 0.5	S	0.06	S	0.06	S	<= 1	S	<= 2	S	NEG	2	I	<= 0.25	S	<= 0.25	S	<= 2	S	<= 2	S	<= 1	S	0.5	S	NEG	FOLP_195-INS	NEG	NEG	NEG	219--0--0	#0069EC	#0069EC	#0069EC	#0069EC	#0069EC	#0069EC	#0069EC	#0069EC	#0069EC	#0069EC	#0069EC	#0069EC	#0069EC	#F797B1	#0069EC	#0069EC	#0069EC	#0069EC	#0069EC	#0069EC	NEG	#0069EC	NEG	#0069EC	NEG	#0069EC	FOLP_195-INS	NEG	#0069EC	N	Y	Y	Y	Y	Y	PATH642	GPS_US_PATH642	GLOBAL STRAIN BANK	Y	MOZAMBIQUE	_	_	_	EMORY UNIVERSITY	_	_	_	_	_	_	_	CSF	_	_	QUELLUNG	07F	_	_	_	_	_	_	_	_	_	_	_	_	_	_	_	_	_	_	_	_	_	_	_	_	_	_	_	_	_	_	_	_	_	_	_	_	_	_	_	_	_	_	_	_	_	_	-18.08746649	34.75019739	0
14673_6#86	2245STDY5983021	GPS_US_PATH746	ERR742866	ERS558580	1	UNIQUE	NO	Y	5027	12	8	4	1	11	14	168	MOZAMBIQUE	IPD	IPD	UKWN	56	#da89ae	7F	#c753d8	219	0	0	0.06	S	S	0.06	S	<= 0.06	S	0.12	S	S	<= 0.5	S	S	<= 0.5	S	0.06	S	0.06	S	<= 1	S	<= 2	S	NEG	2	I	<= 0.25	S	<= 0.25	S	<= 2	S	<= 2	S	<= 1	S	0.5	S	NEG	FOLP_195-INS	NEG	NEG	NEG	219--0--0	#0069EC	#0069EC	#0069EC	#0069EC	#0069EC	#0069EC	#0069EC	#0069EC	#0069EC	#0069EC	#0069EC	#0069EC	#0069EC	#F797B1	#0069EC	#0069EC	#0069EC	#0069EC	#0069EC	#0069EC	NEG	#0069EC	NEG	#0069EC	NEG	#0069EC	FOLP_195-INS	NEG	#0069EC	N	Y	Y	Y	Y	Y	PATH746	GPS_US_PATH746	GLOBAL STRAIN BANK	Y	MOZAMBIQUE	_	_	_	EMORY UNIVERSITY	_	_	_	_	_	_	_	CSF	_	_	QUELLUNG	07F	_	_	_	_	_	_	_	_	_	_	_	_	_	_	_	_	_	_	_	_	_	_	_	_	_	_	_	_	_	_	_	_	_	_	_	_	_	_	_	_	_	_	_	_	_	_	-18.08746649	34.75019739	0
14723_3#19	2245STDY5983241	GPS_US_PATH4816	ERR750926	ERS558798	1	UNIQUE	NO	Y	156	7	11	10	1	6	8	1	BULGARIA	IPD	IPD	UKWN	6	#57a627	9V	#01d7a7	15	12	18	2	R	S	2	S	0.5	I	1	I	S	1	I	S	> 2	R	0.06	S	0.06	S	<= 1	S	<= 2	S	NEG	>= 4	R	<= 0.25	S	<= 0.25	S	<= 2	S	<= 2	S	<= 1	S	0.5	S	NEG	FOLA-I20L:FOLP_178-INS	NEG	NEG	NEG	15--12--18	#FF2722	#0069EC	#0069EC	#F797B1	#F797B1	#0069EC	#F797B1	#0069EC	#FF2722	#0069EC	#0069EC	#0069EC	#0069EC	#FF2722	#0069EC	#0069EC	#0069EC	#0069EC	#0069EC	#0069EC	NEG	#0069EC	NEG	#0069EC	POS	#FF2722	FOLP_178-INS	NEG	#0069EC	Y	Y	Y	Y	Y	Y	PATH4816	GPS_US_PATH4816	GLOBAL STRAIN BANK	Y	BULGARIA	_	_	_	EMORY UNIVERSITY	_	1999	_	_	_	_	_	CSF	_	_	QUELLUNG	09V	_	_	_	_	_	_	_	_	_	_	_	_	_	_	_	_	_	_	_	_	_	_	_	_	_	_	_	_	_	_	_	_	_	_	_	_	_	_	_	_	_	_	_	PrePCV	2010	PCV13	42.76137671	25.23150701	0
14723_3#15	2245STDY5983237	GPS_US_PATH4812	ERR750922	ERS558794	1	UNIQUE	NO	Y	346	10	41	47	16	6	14	2	BULGARIA	IPD	IPD	UKWN	48	#d483c9	15B/15C	#b98aff	20	18	25	0.5	R	S	0.12	S	0.12	S	0.12	S	S	<= 0.5	S	S	<= 0.5	S	8	R	0.06	S	<= 1	S	<= 2	S	NEG	>= 4	R	<= 0.25	S	<= 0.25	S	<= 2	S	>= 8	R	<= 1	S	0.5	S	MEF	FOLA-E14D-I20L:FOLP_180-INS	NEG	NEG	CAT:MSR(D):MSRD_MLS	20--18--25	#FF2722	#0069EC	#0069EC	#0069EC	#0069EC	#0069EC	#0069EC	#0069EC	#0069EC	#FF2722	#0069EC	#0069EC	#0069EC	#FF2722	#0069EC	#0069EC	#0069EC	#FF2722	#0069EC	#0069EC	NEG	#0069EC	POS	#FF2722	POS	#FF2722	FOLP_180-INS	POS	#FF2722	N	N	N	N	N	N	PATH4812	GPS_US_PATH4812	GLOBAL STRAIN BANK	Y	BULGARIA	_	_	_	EMORY UNIVERSITY	_	1999	_	_	_	_	_	CSF	_	_	QUELLUNG	15B	_	_	_	_	_	_	_	_	_	_	_	_	_	_	_	_	_	_	_	_	_	_	_	_	_	_	_	_	_	_	_	_	_	_	_	_	_	_	_	_	_	_	_	PrePCV	2010	PCV13	42.76137671	25.23150701	0
14723_3#13	2245STDY5983235	GPS_US_PATH4810	ERR750920	ERS558792	1	UNIQUE	NO	Y	7091	5	326	1	4	15	3	19	BULGARIA	IPD	IPD	UKWN	68	#2addc5	18C	#02c3ab	49	4	2	<= 0.03	S	S	<= 0.03	S	<= 0.06	S	<= 0.06	S	S	<= 0.5	S	S	<= 0.5	S	8	R	0.06	S	<= 1	S	<= 2	S	NEG	2	I	> 8	R	>= 1	R	<= 2	S	>= 8	R	<= 1	S	0.5	S	MEF	FOLP_189-INS	TETM	NEG	CAT:MSR(D):MSRD_MLS	49--4--2	#0069EC	#0069EC	#0069EC	#0069EC	#0069EC	#0069EC	#0069EC	#0069EC	#0069EC	#FF2722	#0069EC	#0069EC	#0069EC	#F797B1	#FF2722	#FF2722	#0069EC	#FF2722	#0069EC	#0069EC	NEG	#0069EC	POS	#FF2722	NEG	#0069EC	FOLP_189-INS	POS	#FF2722	Y	Y	Y	Y	Y	N	PATH4810	GPS_US_PATH4810	GLOBAL STRAIN BANK	Y	BULGARIA	_	_	_	EMORY UNIVERSITY	_	1999	_	_	_	_	_	CSF	_	_	QUELLUNG	18C	_	_	_	_	_	_	_	_	_	_	_	_	_	_	_	_	_	_	_	_	_	_	_	_	_	_	_	_	_	_	_	_	_	_	_	_	_	_	_	_	_	_	_	PrePCV	2010	PCV13	42.76137671	25.23150701	0
14673_6#65	2245STDY5982999	GPS_US_PATH719	ERR742845	ERS558559	1	UNIQUE	NO	Y	5659	16	12	9	1	248	33	33	MOZAMBIQUE	IPD	IPD	UKWN	8	#8ea91e	5	#0cc44f	23	0	387	0.06	S	S	<= 0.03	S	<= 0.06	S	0.12	S	S	<= 0.5	S	S	<= 0.5	S	0.06	S	0.06	S	<= 1	S	<= 2	S	NEG	0.5	S	<= 0.25	S	<= 0.25	S	<= 2	S	<= 2	S	FLAG FLAG	FLAG	0.5	S	NEG	NEG	NEG	NEG	RPOB1-H21N	23--0--387	#0069EC	#0069EC	#0069EC	#0069EC	#0069EC	#0069EC	#0069EC	#0069EC	#0069EC	#0069EC	#0069EC	#0069EC	#0069EC	#0069EC	#0069EC	#0069EC	#0069EC	#0069EC	TRANSPARENT	#0069EC	NEG	#0069EC	NEG	#0069EC	NEG	#0069EC	NEG	NEG	#0069EC	N	Y	Y	Y	Y	Y	PATH719	GPS_US_PATH719	GLOBAL STRAIN BANK	Y	MOZAMBIQUE	_	_	_	EMORY UNIVERSITY	_	_	_	_	_	_	_	CSF	_	_	QUELLUNG	19A	_	_	_	_	_	_	_	_	_	_	_	_	_	_	_	_	_	_	_	_	_	_	_	_	_	_	_	_	_	_	_	_	_	_	_	_	_	_	_	_	_	_	_	_	_	_	-18.08746649	34.75019739	0
14673_6#26	2245STDY5982960	GPS_US_PATH643	ERR742809	ERS558520	1	UNIQUE	NO	Y	347	12	8	9	3	3	20	57	MOZAMBIQUE	IPD	IPD	UKWN	21	#9479e8	19F	#a5b4ff	221	274	411	0.25	R	S	0.12	S	<= 0.06	S	0.12	S	S	<= 0.5	S	S	<= 0.5	S	0.06	S	0.06	S	<= 1	S	<= 2	S	NEG	>= 4	R	<= 0.25	S	<= 0.25	S	<= 2	S	<= 2	S	<= 1	S	0.5	S	NEG	FOLA-Q1Y-I20L:FOLP_169-INS	NEG	NEG	NEG	221--274--411	#FF2722	#0069EC	#0069EC	#0069EC	#0069EC	#0069EC	#0069EC	#0069EC	#0069EC	#0069EC	#0069EC	#0069EC	#0069EC	#FF2722	#0069EC	#0069EC	#0069EC	#0069EC	#0069EC	#0069EC	NEG	#0069EC	NEG	#0069EC	POS	#FF2722	FOLP_169-INS	NEG	#0069EC	Y	Y	Y	Y	Y	Y	PATH643	GPS_US_PATH643	GLOBAL STRAIN BANK	Y	MOZAMBIQUE	_	_	_	EMORY UNIVERSITY	_	_	_	_	_	_	_	CSF	_	_	QUELLUNG	19F	_	_	_	_	_	_	_	_	_	_	_	_	_	_	_	_	_	_	_	_	_	_	_	_	_	_	_	_	_	_	_	_	_	_	_	_	_	_	_	_	_	_	_	_	_	_	-18.08746649	34.75019739	0
14673_6#24	2245STDY5982958	GPS_US_PATH641	ERR742807	ERS558518	1	UNIQUE	NO	Y	5077	58	32	62	10	6	130	9	MOZAMBIQUE	IPD	IPD	UKWN	206	#5667a9	24F	#019752	0	0	3	<= 0.03	S	S	<= 0.03	S	<= 0.06	S	<= 0.06	S	S	<= 0.5	S	S	<= 0.5	S	0.06	S	0.06	S	<= 1	S	<= 2	S	NEG	2	I	<= 0.25	S	<= 0.25	S	<= 2	S	<= 2	S	<= 1	S	0.5	S	NEG	FOLP_169-INS	NEG	NEG	NEG	0--0--3	#0069EC	#0069EC	#0069EC	#0069EC	#0069EC	#0069EC	#0069EC	#0069EC	#0069EC	#0069EC	#0069EC	#0069EC	#0069EC	#F797B1	#0069EC	#0069EC	#0069EC	#0069EC	#0069EC	#0069EC	NEG	#0069EC	NEG	#0069EC	NEG	#0069EC	FOLP_169-INS	NEG	#0069EC	N	N	N	N	N	N	PATH641	GPS_US_PATH641	GLOBAL STRAIN BANK	Y	MOZAMBIQUE	_	_	_	EMORY UNIVERSITY	_	_	_	_	_	_	_	CSF	_	_	QUELLUNG	24F	_	_	_	_	_	_	_	_	_	_	_	_	_	_	_	_	_	_	_	_	_	_	_	_	_	_	_	_	_	_	_	_	_	_	_	_	_	_	_	_	_	_	_	_	_	_	-18.08746649	34.75019739	0
14673_6#58	2245STDY5982992	GPS_US_PATH712	ERR742838	ERS558552	1	UNIQUE	NO	Y	5073	51	9	4	13	15	20	28	MOZAMBIQUE	IPD	IPD	UKWN	13	#bc5fd1	6A	#bd009a	0	4	0	<= 0.03	S	S	<= 0.03	S	<= 0.06	S	<= 0.06	S	S	<= 0.5	S	S	<= 0.5	S	0.06	S	0.06	S	<= 1	S	<= 2	S	NEG	>= 4	R	<= 0.25	S	<= 0.25	S	<= 2	S	<= 2	S	<= 1	S	0.5	S	NEG	FOLA-Q1Y-I20L:FOLP_169-INS	NEG	NEG	NEG	0--4--0	#0069EC	#0069EC	#0069EC	#0069EC	#0069EC	#0069EC	#0069EC	#0069EC	#0069EC	#0069EC	#0069EC	#0069EC	#0069EC	#FF2722	#0069EC	#0069EC	#0069EC	#0069EC	#0069EC	#0069EC	NEG	#0069EC	NEG	#0069EC	POS	#FF2722	FOLP_169-INS	NEG	#0069EC	N	N	N	N	N	N	PATH712	GPS_US_PATH712	GLOBAL STRAIN BANK	Y	MOZAMBIQUE	_	_	_	EMORY UNIVERSITY	_	_	_	_	_	_	_	CSF	_	_	QUELLUNG	6A	_	_	_	_	_	_	_	_	_	_	_	_	_	_	_	_	_	_	_	_	_	_	_	_	_	_	_	_	_	_	_	_	_	_	_	_	_	_	_	_	_	_	_	_	_	_	-18.08746649	34.75019739	0
14673_6#84	2245STDY5983019	GPS_US_PATH744	ERR742864	ERS558578	1	UNIQUE	NO	Y	5622	7	270	36	18	15	20	28	MOZAMBIQUE	IPD	IPD	UKWN	13	#bc5fd1	6A	#bd009a	0	4	3	<= 0.03	S	S	<= 0.03	S	<= 0.06	S	<= 0.06	S	S	<= 0.5	S	S	<= 0.5	S	0.06	S	0.06	S	<= 1	S	<= 2	S	NEG	2	I	<= 0.25	S	<= 0.25	S	<= 2	S	<= 2	S	<= 1	S	0.5	S	NEG	FOLP_176-INS	NEG	NEG	NEG	0--4--3	#0069EC	#0069EC	#0069EC	#0069EC	#0069EC	#0069EC	#0069EC	#0069EC	#0069EC	#0069EC	#0069EC	#0069EC	#0069EC	#F797B1	#0069EC	#0069EC	#0069EC	#0069EC	#0069EC	#0069EC	NEG	#0069EC	NEG	#0069EC	NEG	#0069EC	FOLP_176-INS	NEG	#0069EC	N	N	N	N	N	N	PATH744	GPS_US_PATH744	GLOBAL STRAIN BANK	Y	MOZAMBIQUE	_	_	_	EMORY UNIVERSITY	_	_	_	_	_	_	_	CSF	_	_	QUELLUNG	6A	_	_	_	_	_	_	_	_	_	_	_	_	_	_	_	_	_	_	_	_	_	_	_	_	_	_	_	_	_	_	_	_	_	_	_	_	_	_	_	_	_	_	_	_	_	_	-18.08746649	34.75019739	0
18090_1#104	2245STDY6106649	GPS_US_PATH759	ERR1214424	ERS740659	1	UNIQUE	NO	Y	90	5	6	1	2	6	3	4	OMAN	IPD	IPD	UKWN	23	#df7ddc	6B	#3c9f00	34	57	56	1	R	S	0.25	S	0.12	S	0.5	S	S	1	I	S	> 2	R	> 32	R	> 2	R	<= 1	S	<= 2	S	POS	>= 4	R	> 8	R	>= 1	R	<= 2	S	>= 8	R	<= 1	S	0.5	S	ERMB	FOLA-I20L:FOLP_180-INS	TETM	NEG	CAT	34--57--56	#FF2722	#0069EC	#0069EC	#0069EC	#0069EC	#0069EC	#F797B1	#0069EC	#FF2722	#FF2722	#FF2722	#0069EC	#0069EC	#FF2722	#FF2722	#FF2722	#0069EC	#FF2722	#0069EC	#0069EC	POS	#FF2722	NEG	#0069EC	POS	#FF2722	FOLP_180-INS	POS	#FF2722	Y	Y	Y	Y	Y	Y	PATH759	GPS_US_PATH759	GLOBAL STRAIN BANK	Y	OMAN	_	_	_	EMORY UNIVERSITY	_	_	_	_	_	_	_	CSF	_	_	QUELLUNG	06B	90	5	6	1	2	6	3	4	BROTH DILUTION	2	BROTH DILUTION	1	BROTH DILUTION	1	BROTH DILUTION	1	BROTH DILUTION	>2	BROTH DILUTION	0.25	BROTH DILUTION	>32	BROTH DILUTION	>2	BROTH DILUTION	>4	BROTH DILUTION	0.5	BROTH DILUTION	< 2	BROTH DILUTION	< 2	BROTH DILUTION	>8	BROTH DILUTION	>8	BROTH DILUTION	1	BROTH DILUTION	< 1	BROTH DILUTION	< 2	_	_	_	_	21.38363721	57.08642394	0
15608_4#74	2245STDY6020425	GPS_US_PATH6533	ERR876692	ERS628868	1	UNIQUE	YES	Y	10440	1	26	28	11	452	1	14	TRINIDAD AND TOBAGO	Non-IPD	NONINVASIVE_DISEASE	Y	234	#35743b	3	#7bcd36	0	26	2	<= 0.03	S	S	<= 0.03	S	<= 0.06	S	<= 0.06	S	S	<= 0.5	S	S	<= 0.5	S	0.06	S	0.06	S	<= 1	S	<= 2	S	NEG	0.5	S	<= 0.25	S	<= 0.25	S	<= 2	S	<= 2	S	<= 1	S	0.5	S	NEG	NEG	NEG	NEG	NEG	0--26--2	#0069EC	#0069EC	#0069EC	#0069EC	#0069EC	#0069EC	#0069EC	#0069EC	#0069EC	#0069EC	#0069EC	#0069EC	#0069EC	#0069EC	#0069EC	#0069EC	#0069EC	#0069EC	#0069EC	#0069EC	NEG	#0069EC	NEG	#0069EC	NEG	#0069EC	NEG	NEG	#0069EC	N	N	Y	Y	Y	N	PATH6533	GPS_US_PATH6533	GLOBAL STRAIN BANK	Y	TRINIDAD AND TOBAGO	_	_	EWMSC	EMORY UNIVERSITY	_	2012	M	_	7	_	OTITIS MEDIA	MIDDLE EAR FLUID	_	_	QUELLUNG	3	_	_	_	_	_	_	_	_	_	_	_	_	_	_	_	_	_	_	_	_	_	_	_	_	_	_	_	_	_	_	_	_	_	_	_	_	_	_	_	_	_	_	_	postPCV10-1yr	2011	PCV10	10.46864301	-61.25317573	0
15608_4#70	2245STDY6020421	GPS_US_PATH6529	ERR876688	ERS628864	1	UNIQUE	YES	Y	4251	15	16	19	10	6	20	26	TRINIDAD AND TOBAGO	Non-IPD	NONINVASIVE_DISEASE	Y	1	#4867aa	19F	#a5b4ff	13	16	47	2	R	S	2	S	0.5	I	1	I	S	1	I	S	> 2	R	> 32	R	> 2	R	<= 1	S	<= 2	S	POS	2	I	> 8	R	>= 1	R	<= 2	S	<= 2	S	<= 1	S	0.5	S	ERMB:MEF	FOLP_186-INS	TETM	NEG	MSR(D):MSRD_MLS	13--16--47	#FF2722	#0069EC	#0069EC	#F797B1	#F797B1	#0069EC	#F797B1	#0069EC	#FF2722	#FF2722	#FF2722	#0069EC	#0069EC	#F797B1	#FF2722	#FF2722	#0069EC	#0069EC	#0069EC	#0069EC	POS	#FF2722	POS	#FF2722	NEG	#0069EC	FOLP_186-INS	NEG	#0069EC	Y	Y	Y	Y	Y	Y	PATH6529	GPS_US_PATH6529	GLOBAL STRAIN BANK	Y	TRINIDAD AND TOBAGO	_	_	EWMSC	EMORY UNIVERSITY	_	2011	M	_	9	_	OTITIS MEDIA	MIDDLE EAR FLUID	_	_	QUELLUNG	19F	_	_	_	_	_	_	_	_	_	_	_	_	_	_	_	_	_	_	_	_	_	_	_	_	_	_	_	_	_	_	_	_	_	_	_	_	_	_	_	_	_	_	_	PrePCV	2011	PCV10	10.46864301	-61.25317573	0
15608_4#68	2245STDY6020419	GPS_US_PATH6527	ERR876686	ERS628862	1	UNIQUE	YES	Y	10439	1	10	62	10	15	1	31	TRINIDAD AND TOBAGO	Non-IPD	NONINVASIVE_DISEASE	Y	156	#9cbc63	16F	#8f93ff	0	4	2	<= 0.03	S	S	<= 0.03	S	<= 0.06	S	<= 0.06	S	S	<= 0.5	S	S	<= 0.5	S	0.06	S	0.06	S	<= 1	S	<= 2	S	NEG	0.5	S	<= 0.25	S	<= 0.25	S	<= 2	S	<= 2	S	<= 1	S	0.5	S	NEG	NEG	NEG	NEG	NEG	0--4--2	#0069EC	#0069EC	#0069EC	#0069EC	#0069EC	#0069EC	#0069EC	#0069EC	#0069EC	#0069EC	#0069EC	#0069EC	#0069EC	#0069EC	#0069EC	#0069EC	#0069EC	#0069EC	#0069EC	#0069EC	NEG	#0069EC	NEG	#0069EC	NEG	#0069EC	NEG	NEG	#0069EC	N	N	N	N	N	N	PATH6527	GPS_US_PATH6527	GLOBAL STRAIN BANK	Y	TRINIDAD AND TOBAGO	_	_	EWMSC	EMORY UNIVERSITY	_	2012	F	1	_	_	OTITIS MEDIA	MIDDLE EAR FLUID	_	_	QUELLUNG	16F	_	_	_	_	_	_	_	_	_	_	_	_	_	_	_	_	_	_	_	_	_	_	_	_	_	_	_	_	_	_	_	_	_	_	_	_	_	_	_	_	_	_	_	postPCV10-1yr	2011	PCV10	10.46864301	-61.25317573	0
15608_4#79	2245STDY6020430	GPS_US_PATH6538	ERR876697	ERS628873	1	UNIQUE	YES	Y	629	1	8	9	10	6	4	6	TRINIDAD AND TOBAGO	Non-IPD	NONINVASIVE_DISEASE	Y	7	#db75f1	23F	#ffa2e0	12	0	57	0.06	S	S	0.06	S	<= 0.06	S	0.12	S	S	<= 0.5	S	S	<= 0.5	S	0.06	S	0.06	S	<= 1	S	<= 2	S	NEG	2	I	<= 0.25	S	<= 0.25	S	<= 2	S	<= 2	S	<= 1	S	0.5	S	NEG	FOLP_171-INS	NEG	NEG	NEG	12--0--57	#0069EC	#0069EC	#0069EC	#0069EC	#0069EC	#0069EC	#0069EC	#0069EC	#0069EC	#0069EC	#0069EC	#0069EC	#0069EC	#F797B1	#0069EC	#0069EC	#0069EC	#0069EC	#0069EC	#0069EC	NEG	#0069EC	NEG	#0069EC	NEG	#0069EC	FOLP_171-INS	NEG	#0069EC	Y	Y	Y	Y	Y	Y	PATH6538	GPS_US_PATH6538	GLOBAL STRAIN BANK	Y	TRINIDAD AND TOBAGO	_	_	EWMSC	EMORY UNIVERSITY	_	2012	M	1	_	_	OTITIS MEDIA	MIDDLE EAR FLUID	_	_	QUELLUNG	23F	_	_	_	_	_	_	_	_	_	_	_	_	_	_	_	_	_	_	_	_	_	_	_	_	_	_	_	_	_	_	_	_	_	_	_	_	_	_	_	_	_	_	_	postPCV10-1yr	2011	PCV10	10.46864301	-61.25317573	0
15608_4#71	2245STDY6020422	GPS_US_PATH6530	ERR876689	ERS628865	1	UNIQUE	YES	Y	36	1	8	4	1	1	4	6	TRINIDAD AND TOBAGO	Non-IPD	NONINVASIVE_DISEASE	Y	7	#db75f1	23F	#ffa2e0	0	0	83	<= 0.03	S	S	<= 0.03	S	<= 0.06	S	<= 0.06	S	S	<= 0.5	S	S	<= 0.5	S	0.06	S	0.06	S	<= 1	S	<= 2	S	NEG	0.5	S	<= 0.25	S	<= 0.25	S	<= 2	S	<= 2	S	<= 1	S	0.5	S	NEG	NEG	NEG	NEG	NEG	0--0--83	#0069EC	#0069EC	#0069EC	#0069EC	#0069EC	#0069EC	#0069EC	#0069EC	#0069EC	#0069EC	#0069EC	#0069EC	#0069EC	#0069EC	#0069EC	#0069EC	#0069EC	#0069EC	#0069EC	#0069EC	NEG	#0069EC	NEG	#0069EC	NEG	#0069EC	NEG	NEG	#0069EC	Y	Y	Y	Y	Y	Y	PATH6530	GPS_US_PATH6530	GLOBAL STRAIN BANK	Y	TRINIDAD AND TOBAGO	_	_	EWMSC	EMORY UNIVERSITY	_	2011	M	2	_	_	OTITIS MEDIA	MIDDLE EAR FLUID	_	_	QUELLUNG	23F	_	_	_	_	_	_	_	_	_	_	_	_	_	_	_	_	_	_	_	_	_	_	_	_	_	_	_	_	_	_	_	_	_	_	_	_	_	_	_	_	_	_	_	PrePCV	2011	PCV10	10.46864301	-61.25317573	0
15608_4#72	2245STDY6020423	GPS_US_PATH6531	ERR876690	ERS628866	1	UNIQUE	YES	Y	9751	1	2	9	10	6	4	6	TRINIDAD AND TOBAGO	Non-IPD	NONINVASIVE_DISEASE	Y	7	#db75f1	23F	#ffa2e0	12	0	57	0.06	S	S	0.06	S	<= 0.06	S	0.12	S	S	<= 0.5	S	S	<= 0.5	S	0.06	S	0.06	S	<= 1	S	<= 2	S	NEG	2	I	<= 0.25	S	<= 0.25	S	<= 2	S	<= 2	S	<= 1	S	0.5	S	NEG	FOLP_171-INS	NEG	NEG	NEG	12--0--57	#0069EC	#0069EC	#0069EC	#0069EC	#0069EC	#0069EC	#0069EC	#0069EC	#0069EC	#0069EC	#0069EC	#0069EC	#0069EC	#F797B1	#0069EC	#0069EC	#0069EC	#0069EC	#0069EC	#0069EC	NEG	#0069EC	NEG	#0069EC	NEG	#0069EC	FOLP_171-INS	NEG	#0069EC	Y	Y	Y	Y	Y	Y	PATH6531	GPS_US_PATH6531	GLOBAL STRAIN BANK	Y	TRINIDAD AND TOBAGO	_	_	EWMSC	EMORY UNIVERSITY	_	2012	M	2	_	_	OTITIS MEDIA	MIDDLE EAR FLUID	_	_	QUELLUNG	23F	_	_	_	_	_	_	_	_	_	_	_	_	_	_	_	_	_	_	_	_	_	_	_	_	_	_	_	_	_	_	_	_	_	_	_	_	_	_	_	_	_	_	_	postPCV10-1yr	2011	PCV10	10.46864301	-61.25317573	0
15608_4#78	2245STDY6020429	GPS_US_PATH6537	ERR876696	ERS628872	1	UNIQUE	YES	Y	629	1	8	9	10	6	4	6	TRINIDAD AND TOBAGO	Non-IPD	NONINVASIVE_DISEASE	Y	7	#db75f1	23F	#ffa2e0	12	0	57	0.06	S	S	0.06	S	<= 0.06	S	0.12	S	S	<= 0.5	S	S	<= 0.5	S	0.06	S	0.06	S	<= 1	S	<= 2	S	NEG	2	I	<= 0.25	S	<= 0.25	S	<= 2	S	<= 2	S	<= 1	S	0.5	S	NEG	FOLP_171-INS	NEG	NEG	NEG	12--0--57	#0069EC	#0069EC	#0069EC	#0069EC	#0069EC	#0069EC	#0069EC	#0069EC	#0069EC	#0069EC	#0069EC	#0069EC	#0069EC	#F797B1	#0069EC	#0069EC	#0069EC	#0069EC	#0069EC	#0069EC	NEG	#0069EC	NEG	#0069EC	NEG	#0069EC	FOLP_171-INS	NEG	#0069EC	Y	Y	Y	Y	Y	Y	PATH6537	GPS_US_PATH6537	GLOBAL STRAIN BANK	Y	TRINIDAD AND TOBAGO	_	_	EWMSC	EMORY UNIVERSITY	_	2012	M	2	_	_	OTITIS MEDIA	MIDDLE EAR FLUID	_	_	QUELLUNG	23F	_	_	_	_	_	_	_	_	_	_	_	_	_	_	_	_	_	_	_	_	_	_	_	_	_	_	_	_	_	_	_	_	_	_	_	_	_	_	_	_	_	_	_	postPCV10-1yr	2011	PCV10	10.46864301	-61.25317573	0
15608_4#77	2245STDY6020428	GPS_US_PATH6536	ERR876695	ERS628871	1	UNIQUE	YES	Y	439	1	8	9	2	6	4	6	TRINIDAD AND TOBAGO	Non-IPD	NONINVASIVE_DISEASE	N	7	#db75f1	23F	#ffa2e0	0	0	53	<= 0.03	S	S	<= 0.03	S	<= 0.06	S	<= 0.06	S	S	<= 0.5	S	S	<= 0.5	S	0.06	S	0.06	S	<= 1	S	<= 2	S	NEG	0.5	S	<= 0.25	S	<= 0.25	S	<= 2	S	<= 2	S	<= 1	S	0.5	S	NEG	NEG	NEG	NEG	NEG	0--0--53	#0069EC	#0069EC	#0069EC	#0069EC	#0069EC	#0069EC	#0069EC	#0069EC	#0069EC	#0069EC	#0069EC	#0069EC	#0069EC	#0069EC	#0069EC	#0069EC	#0069EC	#0069EC	#0069EC	#0069EC	NEG	#0069EC	NEG	#0069EC	NEG	#0069EC	NEG	NEG	#0069EC	Y	Y	Y	Y	Y	Y	PATH6536	GPS_US_PATH6536	GLOBAL STRAIN BANK	Y	TRINIDAD AND TOBAGO	_	_	POSGH	EMORY UNIVERSITY	_	2012	F	5	_	_	OTITIS MEDIA	MIDDLE EAR FLUID	_	_	QUELLUNG	23F	_	_	_	_	_	_	_	_	_	_	_	_	_	_	_	_	_	_	_	_	_	_	_	_	_	_	_	_	_	_	_	_	_	_	_	_	_	_	_	_	_	_	_	postPCV10-1yr	2011	PCV10	10.46864301	-61.25317573	0
15608_4#76	2245STDY6020427	GPS_US_PATH6535	ERR876694	ERS628870	1	UNIQUE	YES	Y	138	7	5	8	5	10	6	14	TRINIDAD AND TOBAGO	Non-IPD	NONINVASIVE_DISEASE	N	24	#7e9637	6B	#3c9f00	0	0	0	<= 0.03	S	S	<= 0.03	S	<= 0.06	S	<= 0.06	S	S	<= 0.5	S	S	<= 0.5	S	0.06	S	0.06	S	<= 1	S	<= 2	S	NEG	0.5	S	<= 0.25	S	<= 0.25	S	<= 2	S	<= 2	S	<= 1	S	0.5	S	NEG	NEG	NEG	NEG	NEG	0--0--0	#0069EC	#0069EC	#0069EC	#0069EC	#0069EC	#0069EC	#0069EC	#0069EC	#0069EC	#0069EC	#0069EC	#0069EC	#0069EC	#0069EC	#0069EC	#0069EC	#0069EC	#0069EC	#0069EC	#0069EC	NEG	#0069EC	NEG	#0069EC	NEG	#0069EC	NEG	NEG	#0069EC	Y	Y	Y	Y	Y	Y	PATH6535	GPS_US_PATH6535	GLOBAL STRAIN BANK	Y	TRINIDAD AND TOBAGO	_	_	SFGH	EMORY UNIVERSITY	_	2011	F	65	_	_	OTITIS MEDIA	MIDDLE EAR FLUID	_	_	QUELLUNG	06B	_	_	_	_	_	_	_	_	_	_	_	_	_	_	_	_	_	_	_	_	_	_	_	_	_	_	_	_	_	_	_	_	_	_	_	_	_	_	_	_	_	_	_	PrePCV	2011	PCV10	10.46864301	-61.25317573	0
15608_4#69	2245STDY6020420	GPS_US_PATH6528	ERR876687	ERS628863	1	UNIQUE	YES	Y	180	7	15	2	10	6	1	22	TRINIDAD AND TOBAGO	Non-IPD	NONINVASIVE_DISEASE	N	12	#8cc14b	3	#7bcd36	2	0	2	<= 0.03	S	S	<= 0.03	S	<= 0.06	S	<= 0.06	S	S	<= 0.5	S	S	<= 0.5	S	0.06	S	0.06	S	<= 1	S	<= 2	S	NEG	0.5	S	> 8	R	>= 1	R	<= 2	S	<= 2	S	<= 1	S	0.5	S	NEG	NEG	TET	NEG	NEG	2--0--2	#0069EC	#0069EC	#0069EC	#0069EC	#0069EC	#0069EC	#0069EC	#0069EC	#0069EC	#0069EC	#0069EC	#0069EC	#0069EC	#0069EC	#FF2722	#FF2722	#0069EC	#0069EC	#0069EC	#0069EC	NEG	#0069EC	NEG	#0069EC	NEG	#0069EC	NEG	NEG	#0069EC	N	N	Y	Y	Y	N	PATH6528	GPS_US_PATH6528	GLOBAL STRAIN BANK	Y	TRINIDAD AND TOBAGO	_	_	EWMSC	EMORY UNIVERSITY	_	2013	M	85	_	_	OTITIS MEDIA	MIDDLE EAR FLUID	_	_	QUELLUNG	3	_	_	_	_	_	_	_	_	_	_	_	_	_	_	_	_	_	_	_	_	_	_	_	_	_	_	_	_	_	_	_	_	_	_	_	_	_	_	_	_	_	_	_	postPCV10-2yr	2011	PCV10	10.46864301	-61.25317573	0
15608_4#75	2245STDY6020426	GPS_US_PATH6534	ERR876693	ERS628869	1	UNIQUE	NO	Y	425	1	5	1	5	1	1	8	TRINIDAD AND TOBAGO	Non-IPD	NONINVASIVE_DISEASE	Y	175	#407e47	19F	#a5b4ff	2	4	0	<= 0.03	S	S	<= 0.03	S	<= 0.06	S	<= 0.06	S	S	<= 0.5	S	S	<= 0.5	S	0.06	S	0.06	S	<= 1	S	<= 2	S	NEG	0.5	S	<= 0.25	S	<= 0.25	S	<= 2	S	<= 2	S	<= 1	S	0.5	S	NEG	NEG	NEG	NEG	NEG	2--4--0	#0069EC	#0069EC	#0069EC	#0069EC	#0069EC	#0069EC	#0069EC	#0069EC	#0069EC	#0069EC	#0069EC	#0069EC	#0069EC	#0069EC	#0069EC	#0069EC	#0069EC	#0069EC	#0069EC	#0069EC	NEG	#0069EC	NEG	#0069EC	NEG	#0069EC	NEG	NEG	#0069EC	Y	Y	Y	Y	Y	Y	PATH6534	GPS_US_PATH6534	GLOBAL STRAIN BANK	Y	TRINIDAD AND TOBAGO	_	_	EWMSC	EMORY UNIVERSITY	_	2013	_	<1	0	0	OTITIS MEDIA	MIDDLE EAR FLUID	_	_	QUELLUNG	19F	_	_	_	_	_	_	_	_	_	_	_	_	_	_	_	_	_	_	_	_	_	_	_	_	_	_	_	_	_	_	_	_	_	_	_	_	_	_	_	_	_	_	_	postPCV10-2yr	2011	PCV10	10.46864301	-61.25317573	0
9950_1#18	2245STDY5486206	A66_1	ERR326342	ERS221696	1	UNIQUE	NO	Y	378	13	9	15	14	10	16	19	USA	#N/A	NONINVASIVE_DISEASE	#N/A	83	#d975e2	3	#7bcd36	62	0	2	<= 0.03	S	S	<= 0.03	S	<= 0.06	S	<= 0.06	S	S	<= 0.5	S	S	<= 0.5	S	0.06	S	0.06	S	<= 1	S	<= 2	S	NEG	0.5	S	<= 0.25	S	<= 0.25	S	<= 2	S	<= 2	S	<= 1	S	0.5	S	NEG	NEG	NEG	NEG	NEG	62--0--2	#0069EC	#0069EC	#0069EC	#0069EC	#0069EC	#0069EC	#0069EC	#0069EC	#0069EC	#0069EC	#0069EC	#0069EC	#0069EC	#0069EC	#0069EC	#0069EC	#0069EC	#0069EC	#0069EC	#0069EC	NEG	#0069EC	NEG	#0069EC	NEG	#0069EC	NEG	NEG	#0069EC	N	N	Y	Y	Y	N	A66_1	A66_1	_	_	USA	NEW YORK	_	ROCKEFELLER UNIVERSITY (INSTITUTE)	EMORY UNIVERSITY	_	_	_	_	_	_	OTITIS MEDIA	MIDDLE EAR FLUID	_	_	_	3	_	_	_	_	_	_	_	_	_	_	_	_	_	_	_	_	_	_	_	_	_	_	_	_	_	_	_	_	_	_	_	_	_	_	_	_	_	_	_	_	_	_	BEFORE 1944	_	_	_	40.7648	-73.9808	1
9950_1#26	2245STDY5486214	EF3030	ERR326350	ERS221704	1	UNIQUE	NO	Y	43	1	10	4	1	9	3	8	SWEDEN	#N/A	NONINVASIVE_DISEASE	#N/A	18	#4cc48c	19F	#a5b4ff	0	0	88	<= 0.03	S	S	<= 0.03	S	<= 0.06	S	<= 0.06	S	S	<= 0.5	S	S	<= 0.5	S	0.06	S	0.06	S	<= 1	S	<= 2	S	NEG	2	I	<= 0.25	S	<= 0.25	S	<= 2	S	<= 2	S	<= 1	S	0.5	S	NEG	FOLP_178-INS	NEG	NEG	NEG	0--0--88	#0069EC	#0069EC	#0069EC	#0069EC	#0069EC	#0069EC	#0069EC	#0069EC	#0069EC	#0069EC	#0069EC	#0069EC	#0069EC	#F797B1	#0069EC	#0069EC	#0069EC	#0069EC	#0069EC	#0069EC	NEG	#0069EC	NEG	#0069EC	NEG	#0069EC	FOLP_178-INS	NEG	#0069EC	Y	Y	Y	Y	Y	Y	EF3030	EF3030	_	_	SWEDEN	GOTHENBURG	_	UNIVERSITY OF GOTHENBERG	EMORY UNIVERSITY	_	1990	_	_	_	_	OTITIS MEDIA	MIDDLE EAR FLUID	_	_	_	19F	_	_	_	_	_	_	_	_	_	_	_	_	_	_	_	_	_	_	_	_	_	_	_	_	_	_	_	_	_	_	_	_	_	_	_	_	_	_	_	_	_	_	BEFORE 1982	PrePCV	2008	PCV7	57.70694	11.96667	1
19084_7#17	2245STDY6179092	GPS_US_PATH6613	ERR1422346	ERS1021319	1	UNIQUE	YES	Y	12187	1	10	62	10	15	1	752	QATAR	Non-IPD	NONINVASIVE_DISEASE	Y	156	#9cbc63	16F	#8f93ff	0	4	366	0.12	R	S	0.06	S	<= 0.06	S	0.12	S	S	<= 0.5	S	S	<= 0.5	S	0.06	S	0.06	S	<= 1	S	<= 2	S	NEG	2	I	<= 0.25	S	<= 0.25	S	<= 2	S	<= 2	S	<= 1	S	0.5	S	NEG	FOLP_178-INS	NEG	NEG	NEG	0--4--366	#FF2722	#0069EC	#0069EC	#0069EC	#0069EC	#0069EC	#0069EC	#0069EC	#0069EC	#0069EC	#0069EC	#0069EC	#0069EC	#F797B1	#0069EC	#0069EC	#0069EC	#0069EC	#0069EC	#0069EC	NEG	#0069EC	NEG	#0069EC	NEG	#0069EC	FOLP_178-INS	NEG	#0069EC	N	N	N	N	N	N	PATH6613	GPS_US_PATH6613	GLOBAL STRAIN BANK	Y	QATAR	_	_	_	EMORY UNIVERSITY	_	2013	M	2	_	_	OTITIS MEDIA	MIDDLE EAR FLUID	_	_	QUELLUNG	16F	_	_	_	_	_	_	_	_	_	_	_	_	_	_	_	_	_	_	_	_	_	_	_	_	_	_	_	_	_	_	_	_	_	_	_	_	_	_	_	_	_	_	_	postPCV13-3yr	2010	PCV13	25.3150785	51.191201	0
14723_4#5	2245STDY5983323	GPS_US_PATH5450	ERR751006	ERS558879	1	UNIQUE	NO	Y	63	2	5	36	12	17	21	14	KUWAIT	Non-IPD	NONINVASIVE_DISEASE	N	9	#4c71e1	14	#0156b8	24	27	NEW	0.5	R	S	0.25	S	0.12	S	0.5	S	S	1	I	S	> 2	R	0.06	S	0.06	S	<= 1	S	<= 2	S	NEG	0.5	S	> 8	R	>= 1	R	<= 2	S	<= 2	S	<= 1	S	0.5	S	NEG	NEG	TETM	NEG	NEG	24--27--NEW	#FF2722	#0069EC	#0069EC	#0069EC	#0069EC	#0069EC	#F797B1	#0069EC	#FF2722	#0069EC	#0069EC	#0069EC	#0069EC	#0069EC	#FF2722	#FF2722	#0069EC	#0069EC	#0069EC	#0069EC	NEG	#0069EC	NEG	#0069EC	NEG	#0069EC	NEG	NEG	#0069EC	Y	Y	Y	Y	Y	Y	PATH5450	GPS_US_PATH5450	GLOBAL STRAIN BANK	Y	KUWAIT	_	_	_	EMORY UNIVERSITY	_	_	F	18	_	_	OTITIS MEDIA	MIDDLE EAR FLUID	_	_	QUELLUNG	14	_	_	_	_	_	_	_	_	BROTH DILUTION	0.5	BROTH DILUTION	0.5	BROTH DILUTION	1	BROTH DILUTION	1	BROTH DILUTION	>2	BROTH DILUTION	0.12	BROTH DILUTION	ÔøΩ0.03	BROTH DILUTION	0.06	BROTH DILUTION	0.25	BROTH DILUTION	0.5	BROTH DILUTION	ÔøΩ2	BROTH DILUTION	ÔøΩ2	BROTH DILUTION	ÔøΩ2	BROTH DILUTION	>8	BROTH DILUTION	1	BROTH DILUTION	ÔøΩ1	BROTH DILUTION	ÔøΩ2	_	_	_	_	29.316593	48.089487	0
14723_4#4	2245STDY5983322	GPS_US_PATH5449	ERR751005	ERS558878	1	UNIQUE	NO	Y	63	2	5	36	12	17	21	14	KUWAIT	Non-IPD	NONINVASIVE_DISEASE	UKWN	9	#4c71e1	14	#0156b8	147	27	NEW	0.25	R	S	0.25	S	0.12	S	0.25	S	S	1	I	S	1	I	> 32	R	> 2	R	<= 1	S	<= 2	S	POS	0.5	S	> 8	R	>= 1	R	<= 2	S	<= 2	S	<= 1	S	0.5	S	ERMB	NEG	TETM	NEG	NEG	147--27--NEW	#FF2722	#0069EC	#0069EC	#0069EC	#0069EC	#0069EC	#F797B1	#0069EC	#F797B1	#FF2722	#FF2722	#0069EC	#0069EC	#0069EC	#FF2722	#FF2722	#0069EC	#0069EC	#0069EC	#0069EC	POS	#FF2722	NEG	#0069EC	NEG	#0069EC	NEG	NEG	#0069EC	Y	Y	Y	Y	Y	Y	PATH5449	GPS_US_PATH5449	GLOBAL STRAIN BANK	Y	KUWAIT	_	_	_	EMORY UNIVERSITY	_	_	F	_	_	_	OTITIS MEDIA	MIDDLE EAR FLUID	_	_	QUELLUNG	14	_	_	_	_	_	_	_	_	BROTH DILUTION	1	BROTH DILUTION	0.5	BROTH DILUTION	0.12	BROTH DILUTION	ÔøΩ0.5	BROTH DILUTION	1	BROTH DILUTION	0.12	BROTH DILUTION	>32	BROTH DILUTION	>2	BROTH DILUTION	0.25	BROTH DILUTION	0.25	BROTH DILUTION	ÔøΩ2	BROTH DILUTION	ÔøΩ2	BROTH DILUTION	4	BROTH DILUTION	>8	BROTH DILUTION	1	BROTH DILUTION	ÔøΩ1	BROTH DILUTION	ÔøΩ2	_	_	_	_	29.316593	48.089487	0
14723_3#7	2245STDY5983229	GPS_US_PATH4804	ERR750914	ERS558786	1	UNIQUE	NO	Y	473	7	25	4	4	15	20	28	HUNGARY	Non-IPD	NONINVASIVE_DISEASE	UKWN	13	#bc5fd1	6B	#3c9f00	0	4	2	<= 0.03	S	S	<= 0.03	S	<= 0.06	S	<= 0.06	S	S	<= 0.5	S	S	<= 0.5	S	> 32	R	> 2	R	<= 1	S	<= 2	S	POS	>= 4	R	> 8	R	>= 1	R	<= 2	S	<= 2	S	<= 1	S	0.5	S	ERMB	FOLA-Q1H-I20L:FOLP_178-INS	TETM	NEG	NEG	0--4--2	#0069EC	#0069EC	#0069EC	#0069EC	#0069EC	#0069EC	#0069EC	#0069EC	#0069EC	#FF2722	#FF2722	#0069EC	#0069EC	#FF2722	#FF2722	#FF2722	#0069EC	#0069EC	#0069EC	#0069EC	POS	#FF2722	NEG	#0069EC	POS	#FF2722	FOLP_178-INS	NEG	#0069EC	Y	Y	Y	Y	Y	Y	PATH4804	GPS_US_PATH4804	GLOBAL STRAIN BANK	Y	HUNGARY	_	_	_	EMORY UNIVERSITY	_	1999	_	_	_	_	OTITIS MEDIA	MIDDLE EAR FLUID	_	_	QUELLUNG	06B	_	_	_	_	_	_	_	_	_	_	_	_	_	_	_	_	_	_	_	_	_	_	_	_	_	_	_	_	_	_	_	_	_	_	_	_	_	_	_	_	_	_	_	PrePCV	2009	PCV7	46.909892	18.05226	0
14723_3#9	2245STDY5983231	GPS_US_PATH4806	ERR750916	ERS558788	1	UNIQUE	NO	Y	177	7	14	4	12	1	1	14	HUNGARY	Non-IPD	NONINVASIVE_DISEASE	UKWN	44	#b33321	19F	#a5b4ff	23	0	139	<= 0.03	S	S	<= 0.03	S	<= 0.06	S	<= 0.06	S	S	<= 0.5	S	S	<= 0.5	S	> 32	R	> 2	R	<= 1	S	<= 2	S	POS	>= 4	R	> 8	R	>= 1	R	<= 2	S	<= 2	S	<= 1	S	0.5	S	ERMB	FOLA-I20L:FOLP_178-INS	TETM	NEG	NEG	23--0--139	#0069EC	#0069EC	#0069EC	#0069EC	#0069EC	#0069EC	#0069EC	#0069EC	#0069EC	#FF2722	#FF2722	#0069EC	#0069EC	#FF2722	#FF2722	#FF2722	#0069EC	#0069EC	#0069EC	#0069EC	POS	#FF2722	NEG	#0069EC	POS	#FF2722	FOLP_178-INS	NEG	#0069EC	Y	Y	Y	Y	Y	Y	PATH4806	GPS_US_PATH4806	GLOBAL STRAIN BANK	Y	HUNGARY	_	_	_	EMORY UNIVERSITY	_	1999	_	_	_	_	OTITIS MEDIA	MIDDLE EAR FLUID	_	_	QUELLUNG	19A	_	_	_	_	_	_	_	_	_	_	_	_	_	_	_	_	_	_	_	_	_	_	_	_	_	_	_	_	_	_	_	_	_	_	_	_	_	_	_	_	_	_	_	PrePCV	2009	PCV7	46.909892	18.05226	0
14723_3#27	2245STDY5983249	GPS_US_PATH4824	ERR750934	ERS558806	1	UNIQUE	NO	Y	230	12	19	2	17	6	22	14	BULGARIA	Non-IPD	NONINVASIVE_DISEASE	UKWN	10	#dbb532	19A	#43bbff	17	15	NEW	0.5	R	S	0.12	S	0.12	S	0.12	S	S	<= 0.5	S	S	<= 0.5	S	> 32	R	> 2	R	<= 1	S	<= 2	S	POS	>= 4	R	> 8	R	>= 1	R	<= 2	S	<= 2	S	<= 1	S	0.5	S	ERMB	FOLA-Q1H-I20L:FOLP_180-INS	TETM	NEG	NEG	17--15--NEW	#FF2722	#0069EC	#0069EC	#0069EC	#0069EC	#0069EC	#0069EC	#0069EC	#0069EC	#FF2722	#FF2722	#0069EC	#0069EC	#FF2722	#FF2722	#FF2722	#0069EC	#0069EC	#0069EC	#0069EC	POS	#FF2722	NEG	#0069EC	POS	#FF2722	FOLP_180-INS	NEG	#0069EC	N	N	Y	Y	Y	Y	PATH4824	GPS_US_PATH4824	GLOBAL STRAIN BANK	Y	BULGARIA	_	_	_	EMORY UNIVERSITY	_	1999	_	_	_	_	OTITIS MEDIA	MIDDLE EAR FLUID	_	_	QUELLUNG	19A	_	_	_	_	_	_	_	_	_	_	_	_	_	_	_	_	_	_	_	_	_	_	_	_	_	_	_	_	_	_	_	_	_	_	_	_	_	_	_	_	_	_	_	PrePCV	2010	PCV13	42.76137671	25.23150701	0
21053_8#16	2245STDY6329038	GPS_US_PATH6562	ERR1788028	ERS1299295	1	UNIQUE	NO	Y	3377	12	5	89	8	6	112	8	QATAR	#N/A	NONINVASIVE_DISEASE	#N/A	26	#b4ba5c	12F	#0283f5	12	1	316	0.12	R	S	0.06	S	<= 0.06	S	0.12	S	S	<= 0.5	S	S	<= 0.5	S	> 32	R	> 2	R	<= 1	S	<= 2	S	POS	2	I	> 8	R	>= 1	R	<= 2	S	<= 2	S	<= 1	S	0.5	S	ERMB	FOLP_178-INS	TETM	NEG	NEG	12--1--316	#FF2722	#0069EC	#0069EC	#0069EC	#0069EC	#0069EC	#0069EC	#0069EC	#0069EC	#FF2722	#FF2722	#0069EC	#0069EC	#F797B1	#FF2722	#FF2722	#0069EC	#0069EC	#0069EC	#0069EC	POS	#FF2722	NEG	#0069EC	NEG	#0069EC	FOLP_178-INS	NEG	#0069EC	N	N	N	N	Y	N	PATH6562	GPS_US_PATH6562	GLOBAL STRAIN BANK	N	QATAR	_	DOHA	_	EMORY UNIVERSITY	_	2013	M	_	10	_	OTITIS MEDIA	MIDDLE EAR FLUID	_	_	QUELLUNG	12F	3377	12	5	89	8	6	112	8	_	_	_	_	_	_	_	_	_	_	_	_	_	_	_	_	_	_	_	_	_	_	_	_	_	_	_	_	_	_	_	_	_	_	_	postPCV13-3yr	2010	PCV13	25.2867	51.5333	2
14723_4#6	2245STDY5983324	GPS_US_PATH5451	ERR751007	ERS558880	1	UNIQUE	NO	Y	81	4	4	2	4	4	1	1	KUWAIT	Non-IPD	NONINVASIVE_DISEASE	UKWN	16	#3d9945	23F	#ffa2e0	15	12	18	2	R	S	2	S	0.5	I	1	I	S	1	I	S	> 2	R	0.06	S	0.06	S	<= 1	S	<= 2	S	NEG	>= 4	R	> 8	R	>= 1	R	FLAG FLAG	FLAG	>= 8	R	<= 1	S	0.5	S	NEG	FOLA-Q1H-Q11H-E14D-I20L:FOLP_178-INS	TETM	PARC-D6N	CAT	15--12--18	#FF2722	#0069EC	#0069EC	#F797B1	#F797B1	#0069EC	#F797B1	#0069EC	#FF2722	#0069EC	#0069EC	#0069EC	#0069EC	#FF2722	#FF2722	#FF2722	TRANSPARENT	#FF2722	#0069EC	#0069EC	NEG	#0069EC	NEG	#0069EC	POS	#FF2722	FOLP_178-INS	POS	#FF2722	Y	Y	Y	Y	Y	Y	PATH5451	GPS_US_PATH5451	GLOBAL STRAIN BANK	Y	KUWAIT	_	_	_	EMORY UNIVERSITY	_	_	F	_	_	_	OTITIS MEDIA	MIDDLE EAR FLUID	_	_	QUELLUNG	23F	_	_	_	_	_	_	_	_	BROTH DILUTION	4	BROTH DILUTION	4	BROTH DILUTION	2	BROTH DILUTION	2	BROTH DILUTION	>2	BROTH DILUTION	1	BROTH DILUTION	0.06	BROTH DILUTION	0.06	BROTH DILUTION	4	BROTH DILUTION	0.25	BROTH DILUTION	ÔøΩ2	BROTH DILUTION	4	BROTH DILUTION	>8	BROTH DILUTION	>8	BROTH DILUTION	2	BROTH DILUTION	ÔøΩ1	BROTH DILUTION	ÔøΩ2	_	_	_	_	29.316593	48.089487	0
21053_8#20	2245STDY6329042	GPS_US_PATH6824	ERR1788032	ERS1299297	1	UNIQUE	NO	Y	3377	12	5	89	8	6	112	8	QATAR	#N/A	NONINVASIVE_DISEASE	#N/A	26	#b4ba5c	12F	#0283f5	12	1	316	0.12	R	S	0.06	S	<= 0.06	S	0.12	S	S	<= 0.5	S	S	<= 0.5	S	> 32	R	> 2	R	<= 1	S	<= 2	S	POS	2	I	> 8	R	>= 1	R	<= 2	S	<= 2	S	<= 1	S	0.5	S	ERMB	FOLP_178-INS	TETM	NEG	NEG	12--1--316	#FF2722	#0069EC	#0069EC	#0069EC	#0069EC	#0069EC	#0069EC	#0069EC	#0069EC	#FF2722	#FF2722	#0069EC	#0069EC	#F797B1	#FF2722	#FF2722	#0069EC	#0069EC	#0069EC	#0069EC	POS	#FF2722	NEG	#0069EC	NEG	#0069EC	FOLP_178-INS	NEG	#0069EC	N	N	N	N	Y	N	PATH6824	GPS_US_PATH6824	GLOBAL STRAIN BANK	N	QATAR	_	DOHA	_	EMORY UNIVERSITY	_	2012	F	59	_	_	OTITIS MEDIA	MIDDLE EAR FLUID	_	_	QUELLUNG	12F	3377	12	5	89	8	6	112	8	_	_	_	_	_	_	_	_	_	_	_	_	_	_	_	_	_	_	_	_	_	_	_	_	_	_	_	_	_	_	_	_	_	_	_	postPCV13-2yr	2010	PCV13	25.2867	51.5333	2
21053_8#14	2245STDY6329036	GPS_US_PATH6344	ERR1788026	ERS1299884	1	UNIQUE	NO	Y	3377	12	5	89	8	6	112	8	QATAR	#N/A	NONINVASIVE_DISEASE	#N/A	26	#b4ba5c	12F	#0283f5	12	1	316	0.12	R	S	0.06	S	<= 0.06	S	0.12	S	S	<= 0.5	S	S	<= 0.5	S	> 32	R	> 2	R	<= 1	S	<= 2	S	POS	2	I	> 8	R	>= 1	R	<= 2	S	<= 2	S	<= 1	S	0.5	S	ERMB	FOLP_178-INS	TETM	NEG	NEG	12--1--316	#FF2722	#0069EC	#0069EC	#0069EC	#0069EC	#0069EC	#0069EC	#0069EC	#0069EC	#FF2722	#FF2722	#0069EC	#0069EC	#F797B1	#FF2722	#FF2722	#0069EC	#0069EC	#0069EC	#0069EC	POS	#FF2722	NEG	#0069EC	NEG	#0069EC	FOLP_178-INS	NEG	#0069EC	N	N	N	N	Y	N	PATH6344	GPS_US_PATH6344	GLOBAL STRAIN BANK	N	QATAR	_	DOHA	_	EMORY UNIVERSITY	_	2011	_	_	_	_	OTITIS MEDIA	MIDDLE EAR FLUID	_	_	QUELLUNG	12F	3377	12	5	89	8	6	112	8	_	_	_	_	_	_	_	_	_	_	_	_	_	_	_	_	_	_	_	_	_	_	_	_	_	_	_	_	_	_	_	_	_	_	_	postPCV13-1yr	2010	PCV13	25.2867	51.5333	2
14723_3#43	2245STDY5983265	GPS_US_PATH4857	ERR750949	ERS558822	1	UNIQUE	NO	Y	12736	46	8	2	10	6	724	22	LITHUANIA	Non-IPD	NONINVASIVE_DISEASE	UKWN	12	#8cc14b	3	#7bcd36	2	0	2	<= 0.03	S	S	<= 0.03	S	<= 0.06	S	<= 0.06	S	S	<= 0.5	S	S	<= 0.5	S	0.06	S	0.06	S	<= 1	S	<= 2	S	NEG	0.5	S	> 8	R	>= 1	R	<= 2	S	<= 2	S	<= 1	S	0.5	S	NEG	NEG	TETM	NEG	NEG	2--0--2	#0069EC	#0069EC	#0069EC	#0069EC	#0069EC	#0069EC	#0069EC	#0069EC	#0069EC	#0069EC	#0069EC	#0069EC	#0069EC	#0069EC	#FF2722	#FF2722	#0069EC	#0069EC	#0069EC	#0069EC	NEG	#0069EC	NEG	#0069EC	NEG	#0069EC	NEG	NEG	#0069EC	N	N	Y	Y	Y	N	PATH4857	GPS_US_PATH4857	GLOBAL STRAIN BANK	Y	LITHUANIA	_	_	_	EMORY UNIVERSITY	_	1999	_	_	_	_	OTITIS MEDIA	MIDDLE EAR FLUID	_	_	QUELLUNG	3	_	_	_	_	_	_	_	_	_	_	_	_	_	_	_	_	_	_	_	_	_	_	_	_	_	_	_	_	_	_	_	_	_	_	_	_	_	_	_	_	_	_	_	PrePCV	2014	PCV10	55.48741258	23.93153799	0
14723_3#46	2245STDY5983268	GPS_US_PATH4860	ERR750952	ERS558825	1	UNIQUE	NO	Y	247	16	13	4	5	6	10	14	LITHUANIA	Non-IPD	NONINVASIVE_DISEASE	UKWN	27	#b88ae6	4	#9020aa	0	0	3	<= 0.03	S	S	<= 0.03	S	<= 0.06	S	<= 0.06	S	S	<= 0.5	S	S	<= 0.5	S	0.06	S	0.06	S	<= 1	S	<= 2	S	NEG	0.5	S	<= 0.25	S	<= 0.25	S	<= 2	S	<= 2	S	<= 1	S	0.5	S	NEG	NEG	NEG	NEG	NEG	0--0--3	#0069EC	#0069EC	#0069EC	#0069EC	#0069EC	#0069EC	#0069EC	#0069EC	#0069EC	#0069EC	#0069EC	#0069EC	#0069EC	#0069EC	#0069EC	#0069EC	#0069EC	#0069EC	#0069EC	#0069EC	NEG	#0069EC	NEG	#0069EC	NEG	#0069EC	NEG	NEG	#0069EC	Y	Y	Y	Y	Y	N	PATH4860	GPS_US_PATH4860	GLOBAL STRAIN BANK	Y	LITHUANIA	_	_	_	EMORY UNIVERSITY	_	1999	_	_	_	_	OTITIS MEDIA	MIDDLE EAR FLUID	_	_	QUELLUNG	4	_	_	_	_	_	_	_	_	_	_	_	_	_	_	_	_	_	_	_	_	_	_	_	_	_	_	_	_	_	_	_	_	_	_	_	_	_	_	_	_	_	_	_	PrePCV	2014	PCV10	55.48741258	23.93153799	0
14723_2#91	2245STDY5983218	GPS_US_PATH4793	ERR750905	ERS558775	1	UNIQUE	NO	Y	90	5	6	1	2	6	3	4	HUNGARY	Non-IPD	NONINVASIVE_DISEASE	UKWN	23	#df7ddc	6B	#3c9f00	34	57	56	1	R	S	0.25	S	0.12	S	0.5	S	S	1	I	S	> 2	R	> 32	R	> 2	R	<= 1	S	<= 2	S	POS	>= 4	R	> 8	R	>= 1	R	<= 2	S	>= 8	R	<= 1	S	0.5	S	ERMB	FOLA-I20L:FOLP_178-INS	TETM	NEG	CAT	34--57--56	#FF2722	#0069EC	#0069EC	#0069EC	#0069EC	#0069EC	#F797B1	#0069EC	#FF2722	#FF2722	#FF2722	#0069EC	#0069EC	#FF2722	#FF2722	#FF2722	#0069EC	#FF2722	#0069EC	#0069EC	POS	#FF2722	NEG	#0069EC	POS	#FF2722	FOLP_178-INS	POS	#FF2722	Y	Y	Y	Y	Y	Y	PATH4793	GPS_US_PATH4793	GLOBAL STRAIN BANK	Y	HUNGARY	_	_	_	EMORY UNIVERSITY	_	1999	_	_	_	_	OTITIS MEDIA	MIDDLE EAR FLUID	_	_	QUELLUNG	06B	_	_	_	_	_	_	_	_	_	_	_	_	_	_	_	_	_	_	_	_	_	_	_	_	_	_	_	_	_	_	_	_	_	_	_	_	_	_	_	_	_	_	_	PrePCV	2009	PCV7	46.909892	18.05226	0
14723_2#92	2245STDY5983219	GPS_US_PATH4794	ERR750906	ERS558776	1	UNIQUE	NO	Y	90	5	6	1	2	6	3	4	HUNGARY	Non-IPD	NONINVASIVE_DISEASE	UKWN	23	#df7ddc	6B	#3c9f00	34	57	56	1	R	S	0.25	S	0.12	S	0.5	S	S	1	I	S	> 2	R	> 32	R	> 2	R	<= 1	S	<= 2	S	POS	>= 4	R	> 8	R	>= 1	R	<= 2	S	>= 8	R	<= 1	S	0.5	S	ERMB	FOLA-I20L:FOLP_178-INS	TETM	NEG	CAT	34--57--56	#FF2722	#0069EC	#0069EC	#0069EC	#0069EC	#0069EC	#F797B1	#0069EC	#FF2722	#FF2722	#FF2722	#0069EC	#0069EC	#FF2722	#FF2722	#FF2722	#0069EC	#FF2722	#0069EC	#0069EC	POS	#FF2722	NEG	#0069EC	POS	#FF2722	FOLP_178-INS	POS	#FF2722	Y	Y	Y	Y	Y	Y	PATH4794	GPS_US_PATH4794	GLOBAL STRAIN BANK	Y	HUNGARY	_	_	_	EMORY UNIVERSITY	_	1999	_	_	_	_	OTITIS MEDIA	MIDDLE EAR FLUID	_	_	QUELLUNG	06B	_	_	_	_	_	_	_	_	_	_	_	_	_	_	_	_	_	_	_	_	_	_	_	_	_	_	_	_	_	_	_	_	_	_	_	_	_	_	_	_	_	_	_	PrePCV	2009	PCV7	46.909892	18.05226	0
15277_1#52	2245STDY5983220	GPS_US_PATH4795	ERR845785	ERS558777	1	UNIQUE	NO	Y	90	5	6	1	2	6	3	4	HUNGARY	Non-IPD	NONINVASIVE_DISEASE	UKWN	23	#df7ddc	6B	#3c9f00	34	57	56	1	R	S	0.25	S	0.12	S	0.5	S	S	1	I	S	> 2	R	> 32	R	> 2	R	<= 1	S	<= 2	S	POS	>= 4	R	> 8	R	>= 1	R	<= 2	S	>= 8	R	<= 1	S	0.5	S	ERMB	FOLA-I20L:FOLP_178-INS	TETM	NEG	CAT	34--57--56	#FF2722	#0069EC	#0069EC	#0069EC	#0069EC	#0069EC	#F797B1	#0069EC	#FF2722	#FF2722	#FF2722	#0069EC	#0069EC	#FF2722	#FF2722	#FF2722	#0069EC	#FF2722	#0069EC	#0069EC	POS	#FF2722	NEG	#0069EC	POS	#FF2722	FOLP_178-INS	POS	#FF2722	Y	Y	Y	Y	Y	Y	PATH4795	GPS_US_PATH4795	GLOBAL STRAIN BANK	Y	HUNGARY	_	_	_	EMORY UNIVERSITY	_	1999	_	_	_	_	OTITIS MEDIA	MIDDLE EAR FLUID	_	_	QUELLUNG	06B	_	_	_	_	_	_	_	_	_	_	_	_	_	_	_	_	_	_	_	_	_	_	_	_	_	_	_	_	_	_	_	_	_	_	_	_	_	_	_	_	_	_	_	PrePCV	2009	PCV7	46.909892	18.05226	0
14723_2#94	2245STDY5983221	GPS_US_PATH4796	ERR750907	ERS558778	1	UNIQUE	NO	Y	90	5	6	1	2	6	3	4	HUNGARY	Non-IPD	NONINVASIVE_DISEASE	UKWN	23	#df7ddc	6B	#3c9f00	34	57	56	1	R	S	0.25	S	0.12	S	0.5	S	S	1	I	S	> 2	R	> 32	R	> 2	R	<= 1	S	<= 2	S	POS	>= 4	R	> 8	R	>= 1	R	<= 2	S	>= 8	R	<= 1	S	0.5	S	ERMB	FOLA-I20L:FOLP_178-INS	TETM	NEG	CAT	34--57--56	#FF2722	#0069EC	#0069EC	#0069EC	#0069EC	#0069EC	#F797B1	#0069EC	#FF2722	#FF2722	#FF2722	#0069EC	#0069EC	#FF2722	#FF2722	#FF2722	#0069EC	#FF2722	#0069EC	#0069EC	POS	#FF2722	NEG	#0069EC	POS	#FF2722	FOLP_178-INS	POS	#FF2722	Y	Y	Y	Y	Y	Y	PATH4796	GPS_US_PATH4796	GLOBAL STRAIN BANK	Y	HUNGARY	_	_	_	EMORY UNIVERSITY	_	1999	_	_	_	_	OTITIS MEDIA	MIDDLE EAR FLUID	_	_	QUELLUNG	06B	_	_	_	_	_	_	_	_	_	_	_	_	_	_	_	_	_	_	_	_	_	_	_	_	_	_	_	_	_	_	_	_	_	_	_	_	_	_	_	_	_	_	_	PrePCV	2009	PCV7	46.909892	18.05226	0
14723_2#95	2245STDY5983222	GPS_US_PATH4797	ERR750908	ERS558779	1	UNIQUE	NO	Y	7097	7	25	319	4	146	20	28	HUNGARY	Non-IPD	NONINVASIVE_DISEASE	UKWN	13	#bc5fd1	6B	#3c9f00	0	4	2	<= 0.03	S	S	<= 0.03	S	<= 0.06	S	<= 0.06	S	S	<= 0.5	S	S	<= 0.5	S	> 32	R	> 2	R	<= 1	S	<= 2	S	POS	>= 4	R	> 8	R	>= 1	R	<= 2	S	<= 2	S	<= 1	S	0.5	S	ERMB	FOLA-Q1H-I20L:FOLP_178-INS	TETM	NEG	NEG	0--4--2	#0069EC	#0069EC	#0069EC	#0069EC	#0069EC	#0069EC	#0069EC	#0069EC	#0069EC	#FF2722	#FF2722	#0069EC	#0069EC	#FF2722	#FF2722	#FF2722	#0069EC	#0069EC	#0069EC	#0069EC	POS	#FF2722	NEG	#0069EC	POS	#FF2722	FOLP_178-INS	NEG	#0069EC	Y	Y	Y	Y	Y	Y	PATH4797	GPS_US_PATH4797	GLOBAL STRAIN BANK	Y	HUNGARY	_	_	_	EMORY UNIVERSITY	_	1999	_	_	_	_	OTITIS MEDIA	MIDDLE EAR FLUID	_	_	QUELLUNG	06B	_	_	_	_	_	_	_	_	_	_	_	_	_	_	_	_	_	_	_	_	_	_	_	_	_	_	_	_	_	_	_	_	_	_	_	_	_	_	_	_	_	_	_	PrePCV	2009	PCV7	46.909892	18.05226	0
14723_3#12	2245STDY5983234	GPS_US_PATH4809	ERR750919	ERS558791	1	UNIQUE	NO	Y	315	20	28	1	1	15	14	14	BULGARIA	Non-IPD	NONINVASIVE_DISEASE	UKWN	47	#b4b270	6B	#3c9f00	2	53	77	0.12	R	S	0.12	S	<= 0.06	S	<= 0.06	S	S	<= 0.5	S	S	<= 0.5	S	> 32	R	> 2	R	<= 1	S	<= 2	S	POS	>= 4	R	> 8	R	>= 1	R	<= 2	S	<= 2	S	<= 1	S	0.5	S	ERMB	FOLA-E14D-I20L:FOLP_195-INS	TETM	NEG	NEG	2--53--77	#FF2722	#0069EC	#0069EC	#0069EC	#0069EC	#0069EC	#0069EC	#0069EC	#0069EC	#FF2722	#FF2722	#0069EC	#0069EC	#FF2722	#FF2722	#FF2722	#0069EC	#0069EC	#0069EC	#0069EC	POS	#FF2722	NEG	#0069EC	POS	#FF2722	FOLP_195-INS	NEG	#0069EC	Y	Y	Y	Y	Y	Y	PATH4809	GPS_US_PATH4809	GLOBAL STRAIN BANK	Y	BULGARIA	_	_	_	EMORY UNIVERSITY	_	1999	_	_	_	_	OTITIS MEDIA	MIDDLE EAR FLUID	_	_	QUELLUNG	06B	_	_	_	_	_	_	_	_	_	_	_	_	_	_	_	_	_	_	_	_	_	_	_	_	_	_	_	_	_	_	_	_	_	_	_	_	_	_	_	_	_	_	_	PrePCV	2010	PCV13	42.76137671	25.23150701	0
14723_3#1	2245STDY5983223	GPS_US_PATH4798	ERR750909	ERS558780	1	UNIQUE	NO	Y	3133	2	19	2	16	17	1	17	HUNGARY	Non-IPD	NONINVASIVE_DISEASE	UKWN	10	#dbb532	7B	#796bf6	12	26	NEW	0.06	S	S	<= 0.03	S	<= 0.06	S	<= 0.06	S	S	<= 0.5	S	S	<= 0.5	S	0.06	S	0.06	S	<= 1	S	<= 2	S	NEG	0.5	S	<= 0.25	S	<= 0.25	S	<= 2	S	<= 2	S	<= 1	S	0.5	S	NEG	NEG	NEG	NEG	NEG	12--26--NEW	#0069EC	#0069EC	#0069EC	#0069EC	#0069EC	#0069EC	#0069EC	#0069EC	#0069EC	#0069EC	#0069EC	#0069EC	#0069EC	#0069EC	#0069EC	#0069EC	#0069EC	#0069EC	#0069EC	#0069EC	NEG	#0069EC	NEG	#0069EC	NEG	#0069EC	NEG	NEG	#0069EC	N	N	N	N	N	N	PATH4798	GPS_US_PATH4798	GLOBAL STRAIN BANK	Y	HUNGARY	_	_	_	EMORY UNIVERSITY	_	1999	_	_	_	_	OTITIS MEDIA	MIDDLE EAR FLUID	_	_	QUELLUNG	07B	_	_	_	_	_	_	_	_	_	_	_	_	_	_	_	_	_	_	_	_	_	_	_	_	_	_	_	_	_	_	_	_	_	_	_	_	_	_	_	_	_	_	_	PrePCV	2009	PCV7	46.909892	18.05226	0
15277_1#53	2245STDY5983226	GPS_US_PATH4801	ERR845786	ERS558783	1	UNIQUE	NO	Y	1504	2	13	4	1	6	147	14	HUNGARY	Non-IPD	NONINVASIVE_DISEASE	UKWN	96	#da3a60	2	#c36bf5	50	0	2	<= 0.03	S	S	<= 0.03	S	<= 0.06	S	<= 0.06	S	S	<= 0.5	S	S	<= 0.5	S	0.06	S	0.06	S	<= 1	S	<= 2	S	NEG	0.5	S	<= 0.25	S	<= 0.25	S	<= 2	S	<= 2	S	<= 1	S	0.5	S	NEG	NEG	NEG	NEG	NEG	50--0--2	#0069EC	#0069EC	#0069EC	#0069EC	#0069EC	#0069EC	#0069EC	#0069EC	#0069EC	#0069EC	#0069EC	#0069EC	#0069EC	#0069EC	#0069EC	#0069EC	#0069EC	#0069EC	#0069EC	#0069EC	NEG	#0069EC	NEG	#0069EC	NEG	#0069EC	NEG	NEG	#0069EC	N	N	N	N	N	N	PATH4801	GPS_US_PATH4801	GLOBAL STRAIN BANK	Y	HUNGARY	_	_	_	EMORY UNIVERSITY	_	1999	_	_	_	_	OTITIS MEDIA	MIDDLE EAR FLUID	_	_	QUELLUNG	0NT	_	_	_	_	_	_	_	_	_	_	_	_	_	_	_	_	_	_	_	_	_	_	_	_	_	_	_	_	_	_	_	_	_	_	_	_	_	_	_	_	_	_	_	PrePCV	2009	PCV7	46.909892	18.05226	0
14723_2#66	2245STDY5983192	GPS_US_PATH4174	ERR750884	ERS558750	1	UNIQUE	NO	Y	3523	10	20	14	1	6	1	296	HUNGARY	Non-IPD	NONINVASIVE_DISEASE	UKWN	32	#8490db	12F	#0283f5	0	0	0	<= 0.03	S	S	<= 0.03	S	<= 0.06	S	<= 0.06	S	S	<= 0.5	S	S	<= 0.5	S	0.06	S	0.06	S	<= 1	S	<= 2	S	NEG	0.5	S	<= 0.25	S	<= 0.25	S	<= 2	S	<= 2	S	<= 1	S	0.5	S	NEG	NEG	NEG	NEG	NEG	0--0--0	#0069EC	#0069EC	#0069EC	#0069EC	#0069EC	#0069EC	#0069EC	#0069EC	#0069EC	#0069EC	#0069EC	#0069EC	#0069EC	#0069EC	#0069EC	#0069EC	#0069EC	#0069EC	#0069EC	#0069EC	NEG	#0069EC	NEG	#0069EC	NEG	#0069EC	NEG	NEG	#0069EC	N	N	N	N	Y	N	PATH4174	GPS_US_PATH4174	GLOBAL STRAIN BANK	Y	HUNGARY	_	_	_	EMORY UNIVERSITY	_	2005	_	_	_	_	OTITIS MEDIA	MIDDLE EAR FLUID	_	_	QUELLUNG	12F	_	_	_	_	_	_	_	_	_	_	_	_	_	_	_	_	_	_	_	_	_	_	_	_	_	_	_	_	_	_	_	_	_	_	_	_	_	_	_	_	_	_	_	PrePCV	2009	PCV7	46.909892	18.05226	0
14723_3#3	2245STDY5983225	GPS_US_PATH4800	ERR750911	ERS558782	1	UNIQUE	NO	Y	7135	8	41	47	16	6	14	2	HUNGARY	Non-IPD	NONINVASIVE_DISEASE	UKWN	48	#d483c9	15B/15C	#b98aff	NEW	18	260	0.25	R	S	0.12	S	0.12	S	0.12	S	S	<= 0.5	S	S	<= 0.5	S	0.06	S	0.06	S	<= 1	S	<= 2	S	NEG	>= 4	R	<= 0.25	S	<= 0.25	S	<= 2	S	<= 2	S	<= 1	S	0.5	S	NEG	FOLA-V3I-D12G-E14D-I20L:FOLP_188-INS	NEG	NEG	NEG	NEW--18--260	#FF2722	#0069EC	#0069EC	#0069EC	#0069EC	#0069EC	#0069EC	#0069EC	#0069EC	#0069EC	#0069EC	#0069EC	#0069EC	#FF2722	#0069EC	#0069EC	#0069EC	#0069EC	#0069EC	#0069EC	NEG	#0069EC	NEG	#0069EC	POS	#FF2722	FOLP_188-INS	NEG	#0069EC	N	N	N	N	N	N	PATH4800	GPS_US_PATH4800	GLOBAL STRAIN BANK	Y	HUNGARY	_	_	_	EMORY UNIVERSITY	_	1999	_	_	_	_	OTITIS MEDIA	MIDDLE EAR FLUID	_	_	QUELLUNG	15C	_	_	_	_	_	_	_	_	_	_	_	_	_	_	_	_	_	_	_	_	_	_	_	_	_	_	_	_	_	_	_	_	_	_	_	_	_	_	_	_	_	_	_	PrePCV	2009	PCV7	46.909892	18.05226	0
14723_3#16	2245STDY5983238	GPS_US_PATH4813	ERR750923	ERS558795	1	UNIQUE	NO	Y	663	7	13	8	6	6	6	99	BULGARIA	Non-IPD	NONINVASIVE_DISEASE	UKWN	585	#d96327	19A	#43bbff	54	61	NEW	1	R	S	0.5	S	0.5	I	0.5	S	S	<= 0.5	S	S	2	R	0.06	S	0.06	S	<= 1	S	<= 2	S	NEG	>= 4	R	> 8	R	>= 1	R	<= 2	S	<= 2	S	<= 1	S	0.5	S	RPLD2-E10Q	FOLA-Q1Y-I20L:FOLP_195-INS	TETM	NEG	NEG	54--61--NEW	#FF2722	#0069EC	#0069EC	#F797B1	#0069EC	#0069EC	#0069EC	#0069EC	#FF2722	#0069EC	#0069EC	#0069EC	#0069EC	#FF2722	#FF2722	#FF2722	#0069EC	#0069EC	#0069EC	#0069EC	NEG	#0069EC	NEG	#0069EC	POS	#FF2722	FOLP_195-INS	NEG	#0069EC	N	N	Y	Y	Y	Y	PATH4813	GPS_US_PATH4813	GLOBAL STRAIN BANK	Y	BULGARIA	_	_	_	EMORY UNIVERSITY	_	1999	_	_	_	_	OTITIS MEDIA	MIDDLE EAR FLUID	_	_	QUELLUNG	19A	_	_	_	_	_	_	_	_	_	_	_	_	_	_	_	_	_	_	_	_	_	_	_	_	_	_	_	_	_	_	_	_	_	_	_	_	_	_	_	_	_	_	_	PrePCV	2010	PCV13	42.76137671	25.23150701	0
14723_4#7	2245STDY5983325	GPS_US_PATH5452	ERR751008	ERS558881	1	UNIQUE	NO	Y	1864	7	11	10	1	6	8	203	KUWAIT	Carriage	CARRIAGE	Y	6	#57a627	9V	#01d7a7	1	NEW	8	0.5	R	S	0.25	S	0.12	S	0.5	S	S	<= 0.5	S	S	2	R	8	R	0.06	S	<= 1	S	<= 2	S	NEG	0.5	S	<= 0.25	S	<= 0.25	S	<= 2	S	<= 2	S	<= 1	S	0.5	S	MEF	NEG	NEG	NEG	MSR(D):MSRD_MLS	1--NEW--8	#FF2722	#0069EC	#0069EC	#0069EC	#0069EC	#0069EC	#0069EC	#0069EC	#FF2722	#FF2722	#0069EC	#0069EC	#0069EC	#0069EC	#0069EC	#0069EC	#0069EC	#0069EC	#0069EC	#0069EC	NEG	#0069EC	POS	#FF2722	NEG	#0069EC	NEG	NEG	#0069EC	Y	Y	Y	Y	Y	Y	PATH5452	GPS_US_PATH5452	GLOBAL STRAIN BANK	Y	KUWAIT	_	_	_	EMORY UNIVERSITY	_	_	F	4	_	_	CARRIAGE	NP SWAB	_	_	QUELLUNG	09A	_	_	_	_	_	_	_	_	BROTH DILUTION	0.25	BROTH DILUTION	0.5	BROTH DILUTION	0.5	BROTH DILUTION	ÔøΩ0.5	BROTH DILUTION	2	BROTH DILUTION	0.12	BROTH DILUTION	8	BROTH DILUTION	0.12	BROTH DILUTION	0.25	BROTH DILUTION	0.5	BROTH DILUTION	ÔøΩ2	BROTH DILUTION	ÔøΩ2	BROTH DILUTION	4	BROTH DILUTION	ÔøΩ2	BROTH DILUTION	1	BROTH DILUTION	ÔøΩ1	BROTH DILUTION	ÔøΩ2	_	_	_	_	29.316593	48.089487	0
14723_2#31	2245STDY5983157	GPS_US_PATH3656	ERR750854	ERS558715	1	UNIQUE	YES	Y	10836	1	34	54	15	217	20	5	BOTSWANA	Carriage	CARRIAGE	Y	452	#ed864c	6A	#bd009a	2	0	3	<= 0.03	S	S	<= 0.03	S	<= 0.06	S	<= 0.06	S	S	<= 0.5	S	S	<= 0.5	S	0.06	S	0.06	S	<= 1	S	<= 2	S	NEG	>= 4	R	<= 0.25	S	<= 0.25	S	<= 2	S	<= 2	S	<= 1	S	0.5	S	NEG	FOLA-I20L:FOLP_195-INS	NEG	NEG	NEG	2--0--3	#0069EC	#0069EC	#0069EC	#0069EC	#0069EC	#0069EC	#0069EC	#0069EC	#0069EC	#0069EC	#0069EC	#0069EC	#0069EC	#FF2722	#0069EC	#0069EC	#0069EC	#0069EC	#0069EC	#0069EC	NEG	#0069EC	NEG	#0069EC	POS	#FF2722	FOLP_195-INS	NEG	#0069EC	N	N	Y	Y	Y	Y	PATH3656	GPS_US_PATH3656	GLOBAL STRAIN BANK	Y	BOTSWANA	_	_	_	EMORY UNIVERSITY	_	1997	M	_	4	_	CARRIAGE	NP SWAB	_	_	QUELLUNG	06A	_	_	_	_	_	_	_	_	_	_	_	_	_	_	_	_	_	_	_	_	_	_	_	_	_	_	_	_	_	_	_	_	_	_	_	_	_	_	_	_	_	_	_	PrePCV	2012	PCV13	-24.66667	25.91667	0
19084_8#103	2245STDY6179367	GPS_US_PATH3662_R1	ERR1422616	ERS1021589	1	UNIQUE	YES	Y	4225	58	9	54	1	56	1	64	CENTRAL AFRICAN REPUBLIC	Carriage	CARRIAGE	Y	546	#3f9f84	24F	#019752	147	NEW	NEW	0.12	R	S	0.06	S	0.12	S	0.12	S	S	<= 0.5	S	S	<= 0.5	S	0.06	S	0.06	S	<= 1	S	<= 2	S	NEG	2	I	> 8	R	>= 1	R	<= 2	S	>= 8	R	<= 1	S	0.5	S	NEG	FOLP_169-INS	TETM	NEG	CAT	147--NEW--NEW	#FF2722	#0069EC	#0069EC	#0069EC	#0069EC	#0069EC	#0069EC	#0069EC	#0069EC	#0069EC	#0069EC	#0069EC	#0069EC	#F797B1	#FF2722	#FF2722	#0069EC	#FF2722	#0069EC	#0069EC	NEG	#0069EC	NEG	#0069EC	NEG	#0069EC	FOLP_169-INS	POS	#FF2722	N	N	N	N	N	N	PATH3662	GPS_US_PATH3662_R1	GLOBAL STRAIN BANK	Y	CENTRAL AFRICAN REPUBLIC	_	_	_	EMORY UNIVERSITY	_	1995	M	_	4	_	CARRIAGE	NP SWAB	_	_	QUELLUNG	24F	_	_	_	_	_	_	_	_	_	_	_	_	_	_	_	_	_	_	_	_	_	_	_	_	_	_	_	_	_	_	_	_	_	_	_	_	_	_	_	_	_	_	_	PrePCV	2011	PCV13	6.571340785	20.48282611	0
14723_2#38	2245STDY5983164	GPS_US_PATH3664	ERR750861	ERS558722	1	UNIQUE	YES	Y	63	2	5	36	12	17	21	14	CENTRAL AFRICAN REPUBLIC	Carriage	CARRIAGE	Y	9	#4c71e1	14	#0156b8	24	27	28	0.25	R	S	<= 0.03	S	<= 0.06	S	0.12	S	S	<= 0.5	S	S	<= 0.5	S	0.06	S	0.06	S	<= 1	S	<= 2	S	NEG	2	I	> 8	R	>= 1	R	<= 2	S	<= 2	S	<= 1	S	0.5	S	NEG	FOLP_169-INS	TETM	NEG	NEG	24--27--28	#FF2722	#0069EC	#0069EC	#0069EC	#0069EC	#0069EC	#0069EC	#0069EC	#0069EC	#0069EC	#0069EC	#0069EC	#0069EC	#F797B1	#FF2722	#FF2722	#0069EC	#0069EC	#0069EC	#0069EC	NEG	#0069EC	NEG	#0069EC	NEG	#0069EC	FOLP_169-INS	NEG	#0069EC	Y	Y	Y	Y	Y	Y	PATH3664	GPS_US_PATH3664	GLOBAL STRAIN BANK	Y	CENTRAL AFRICAN REPUBLIC	_	_	_	EMORY UNIVERSITY	_	1995	F	_	5	_	CARRIAGE	NP SWAB	_	_	QUELLUNG	14	_	_	_	_	_	_	_	_	_	_	_	_	_	_	_	_	_	_	_	_	_	_	_	_	_	_	_	_	_	_	_	_	_	_	_	_	_	_	_	_	_	_	_	PrePCV	2011	PCV13	6.571340785	20.48282611	0
14723_2#39	2245STDY5983165	GPS_US_PATH3665	ERR750862	ERS558723	1	UNIQUE	YES	Y	2904	7	13	8	6	6	6	5	CENTRAL AFRICAN REPUBLIC	Carriage	CARRIAGE	Y	5	#9c34b3	6A	#bd009a	0	0	NEW	0.12	R	S	0.06	S	<= 0.06	S	0.12	S	S	<= 0.5	S	S	<= 0.5	S	0.06	S	0.06	S	<= 1	S	<= 2	S	NEG	0.5	S	> 8	R	>= 1	R	<= 2	S	<= 2	S	<= 1	S	0.5	S	NEG	NEG	TETM	NEG	NEG	0--0--NEW	#FF2722	#0069EC	#0069EC	#0069EC	#0069EC	#0069EC	#0069EC	#0069EC	#0069EC	#0069EC	#0069EC	#0069EC	#0069EC	#0069EC	#FF2722	#FF2722	#0069EC	#0069EC	#0069EC	#0069EC	NEG	#0069EC	NEG	#0069EC	NEG	#0069EC	NEG	NEG	#0069EC	N	N	Y	Y	Y	Y	PATH3665	GPS_US_PATH3665	GLOBAL STRAIN BANK	Y	CENTRAL AFRICAN REPUBLIC	_	_	_	EMORY UNIVERSITY	_	1995	F	_	6	_	CARRIAGE	NP SWAB	_	_	QUELLUNG	06A	_	_	_	_	_	_	_	_	_	_	_	_	_	_	_	_	_	_	_	_	_	_	_	_	_	_	_	_	_	_	_	_	_	_	_	_	_	_	_	_	_	_	_	PrePCV	2011	PCV13	6.571340785	20.48282611	0
14723_2#37	2245STDY5983163	GPS_US_PATH3663	ERR750860	ERS558721	1	UNIQUE	YES	Y	2896	1	12	101	5	130	1	265	CENTRAL AFRICAN REPUBLIC	Carriage	CARRIAGE	Y	453	#2d7442	19F	#a5b4ff	0	0	NEW	<= 0.03	S	S	<= 0.03	S	<= 0.06	S	<= 0.06	S	S	<= 0.5	S	S	<= 0.5	S	0.06	S	0.06	S	<= 1	S	<= 2	S	NEG	2	I	> 8	R	>= 1	R	<= 2	S	<= 2	S	<= 1	S	0.5	S	NEG	FOLP_181-INS	TETM	NEG	NEG	0--0--NEW	#0069EC	#0069EC	#0069EC	#0069EC	#0069EC	#0069EC	#0069EC	#0069EC	#0069EC	#0069EC	#0069EC	#0069EC	#0069EC	#F797B1	#FF2722	#FF2722	#0069EC	#0069EC	#0069EC	#0069EC	NEG	#0069EC	NEG	#0069EC	NEG	#0069EC	FOLP_181-INS	NEG	#0069EC	Y	Y	Y	Y	Y	Y	PATH3663	GPS_US_PATH3663	GLOBAL STRAIN BANK	Y	CENTRAL AFRICAN REPUBLIC	_	_	_	EMORY UNIVERSITY	_	1995	F	1	9	_	CARRIAGE	NP SWAB	_	_	QUELLUNG	19F	_	_	_	_	_	_	_	_	_	_	_	_	_	_	_	_	_	_	_	_	_	_	_	_	_	_	_	_	_	_	_	_	_	_	_	_	_	_	_	_	_	_	_	PrePCV	2011	PCV13	6.571340785	20.48282611	0
14723_3#52	2245STDY5983274	GPS_US_PATH5339	ERR750958	ERS558831	1	UNIQUE	NO	Y	63	2	5	36	12	17	21	14	INDIA	Carriage	CARRIAGE	Y	9	#4c71e1	14	#0156b8	24	27	28	0.25	R	S	<= 0.03	S	<= 0.06	S	0.12	S	S	<= 0.5	S	S	<= 0.5	S	0.06	S	0.06	S	<= 1	S	<= 2	S	NEG	>= 4	R	> 8	R	>= 1	R	<= 2	S	<= 2	S	<= 1	S	0.5	S	NEG	FOLA-Q1H-I20L:FOLP_169-INS	TETM	NEG	NEG	24--27--28	#FF2722	#0069EC	#0069EC	#0069EC	#0069EC	#0069EC	#0069EC	#0069EC	#0069EC	#0069EC	#0069EC	#0069EC	#0069EC	#FF2722	#FF2722	#FF2722	#0069EC	#0069EC	#0069EC	#0069EC	NEG	#0069EC	NEG	#0069EC	POS	#FF2722	FOLP_169-INS	NEG	#0069EC	Y	Y	Y	Y	Y	Y	PATH5339	GPS_US_PATH5339	GLOBAL STRAIN BANK	Y	INDIA	_	_	_	EMORY UNIVERSITY	_	_	M	3	_	_	CARRIAGE	NP SWAB	_	_	QUELLUNG	14	_	_	_	_	_	_	_	_	_	_	_	_	_	_	_	_	_	_	_	_	_	_	_	_	_	_	_	_	_	_	_	_	_	_	_	_	_	_	_	_	_	_	_	_	_	_	13.631307	79.424286	0
15277_1#43	2245STDY5983166	GPS_US_PATH3675	ERR845776	ERS558724	1	UNIQUE	YES	Y	8260	15	5	268	10	7	88	168	INDIA	Carriage	CARRIAGE	Y	303	#c469e0	6B	#3c9f00	23	4	2	<= 0.03	S	S	<= 0.03	S	<= 0.06	S	<= 0.06	S	S	<= 0.5	S	S	<= 0.5	S	0.06	S	0.06	S	<= 1	S	<= 2	S	NEG	2	I	<= 0.25	S	<= 0.25	S	<= 2	S	<= 2	S	<= 1	S	0.5	S	NEG	FOLP_169-INS	NEG	NEG	NEG	23--4--2	#0069EC	#0069EC	#0069EC	#0069EC	#0069EC	#0069EC	#0069EC	#0069EC	#0069EC	#0069EC	#0069EC	#0069EC	#0069EC	#F797B1	#0069EC	#0069EC	#0069EC	#0069EC	#0069EC	#0069EC	NEG	#0069EC	NEG	#0069EC	NEG	#0069EC	FOLP_169-INS	NEG	#0069EC	Y	Y	Y	Y	Y	Y	PATH3675	GPS_US_PATH3675	GLOBAL STRAIN BANK	Y	INDIA	_	_	_	EMORY UNIVERSITY	_	1999	M	3	_	_	CARRIAGE	NP SWAB	_	_	QUELLUNG	06B	_	_	_	_	_	_	_	_	_	_	_	_	_	_	_	_	_	_	_	_	_	_	_	_	_	_	_	_	_	_	_	_	_	_	_	_	_	_	_	_	_	_	_	PrePCV	2017	PCV13	13.631307	79.424286	0
15277_1#44	2245STDY5983167	GPS_US_PATH3676	ERR845777	ERS558725	1	UNIQUE	YES	Y	4229	68	11	62	1	13	146	9	INDIA	Carriage	CARRIAGE	Y	104	#b23d84	16F	#8f93ff	0	2	0	<= 0.03	S	S	<= 0.03	S	<= 0.06	S	<= 0.06	S	S	<= 0.5	S	S	<= 0.5	S	0.06	S	0.06	S	<= 1	S	<= 2	S	NEG	2	I	<= 0.25	S	<= 0.25	S	<= 2	S	<= 2	S	<= 1	S	0.5	S	NEG	FOLP_178-INS	NEG	NEG	NEG	0--2--0	#0069EC	#0069EC	#0069EC	#0069EC	#0069EC	#0069EC	#0069EC	#0069EC	#0069EC	#0069EC	#0069EC	#0069EC	#0069EC	#F797B1	#0069EC	#0069EC	#0069EC	#0069EC	#0069EC	#0069EC	NEG	#0069EC	NEG	#0069EC	NEG	#0069EC	FOLP_178-INS	NEG	#0069EC	N	N	N	N	N	N	PATH3676	GPS_US_PATH3676	GLOBAL STRAIN BANK	Y	INDIA	_	_	_	EMORY UNIVERSITY	_	1999	M	4	_	_	CARRIAGE	NP SWAB	_	_	QUELLUNG	16F	_	_	_	_	_	_	_	_	_	_	_	_	_	_	_	_	_	_	_	_	_	_	_	_	_	_	_	_	_	_	_	_	_	_	_	_	_	_	_	_	_	_	_	PrePCV	2017	PCV13	13.631307	79.424286	0
14723_2#42	2245STDY5983168	GPS_US_PATH3677	ERR750863	ERS558726	1	UNIQUE	YES	Y	4221	2	11	10	5	6	14	6	INDIA	Carriage	CARRIAGE	N	54	#9f4762	9V	#01d7a7	1	0	0	<= 0.03	S	S	<= 0.03	S	<= 0.06	S	<= 0.06	S	S	<= 0.5	S	S	<= 0.5	S	0.06	S	0.06	S	<= 1	S	<= 2	S	NEG	>= 4	R	<= 0.25	S	<= 0.25	S	<= 2	S	<= 2	S	<= 1	S	0.5	S	NEG	FOLA-E14D-I20L:FOLP_167-INS	NEG	NEG	NEG	1--0--0	#0069EC	#0069EC	#0069EC	#0069EC	#0069EC	#0069EC	#0069EC	#0069EC	#0069EC	#0069EC	#0069EC	#0069EC	#0069EC	#FF2722	#0069EC	#0069EC	#0069EC	#0069EC	#0069EC	#0069EC	NEG	#0069EC	NEG	#0069EC	POS	#FF2722	FOLP_167-INS	NEG	#0069EC	Y	Y	Y	Y	Y	Y	PATH3677	GPS_US_PATH3677	GLOBAL STRAIN BANK	Y	INDIA	_	_	_	EMORY UNIVERSITY	_	1999	M	5	_	_	CARRIAGE	NP SWAB	_	_	QUELLUNG	09A	_	_	_	_	_	_	_	_	_	_	_	_	_	_	_	_	_	_	_	_	_	_	_	_	_	_	_	_	_	_	_	_	_	_	_	_	_	_	_	_	_	_	_	PrePCV	2017	PCV13	13.631307	79.424286	0
14723_2#54	2245STDY5983180	GPS_US_PATH3692	ERR750872	ERS558738	1	UNIQUE	NO	Y	289	16	12	9	1	41	33	33	MOZAMBIQUE	Carriage	CARRIAGE	UKWN	8	#8ea91e	5	#0cc44f	23	0	268	0.06	S	S	<= 0.03	S	<= 0.06	S	0.12	S	S	<= 0.5	S	S	<= 0.5	S	0.06	S	0.06	S	<= 1	S	<= 2	S	NEG	2	I	<= 0.25	S	<= 0.25	S	<= 2	S	<= 2	S	<= 1	S	0.5	S	NEG	FOLP_169-INS	NEG	NEG	NEG	23--0--268	#0069EC	#0069EC	#0069EC	#0069EC	#0069EC	#0069EC	#0069EC	#0069EC	#0069EC	#0069EC	#0069EC	#0069EC	#0069EC	#F797B1	#0069EC	#0069EC	#0069EC	#0069EC	#0069EC	#0069EC	NEG	#0069EC	NEG	#0069EC	NEG	#0069EC	FOLP_169-INS	NEG	#0069EC	N	Y	Y	Y	Y	Y	PATH3692	GPS_US_PATH3692	GLOBAL STRAIN BANK	Y	MOZAMBIQUE	_	_	_	EMORY UNIVERSITY	_	1996	M	_	_	_	CARRIAGE	NP SWAB	_	_	QUELLUNG	5	_	_	_	_	_	_	_	_	_	_	_	_	_	_	_	_	_	_	_	_	_	_	_	_	_	_	_	_	_	_	_	_	_	_	_	_	_	_	_	_	_	_	_	PrePCV	2013	PCV10	-18.08746649	34.75019739	0
14723_2#53	2245STDY5983179	GPS_US_PATH3691	ERR750871	ERS558737	1	UNIQUE	NO	Y	2909	2	62	1	25	6	20	6	MOZAMBIQUE	Carriage	CARRIAGE	UKWN	37	#da3a83	6B	#3c9f00	200	241	458	0.25	R	S	0.12	S	0.12	S	<= 0.06	S	S	<= 0.5	S	S	<= 0.5	S	0.06	S	0.06	S	<= 1	S	<= 2	S	NEG	2	I	<= 0.25	S	<= 0.25	S	<= 2	S	<= 2	S	<= 1	S	0.5	S	NEG	FOLP_178-INS	NEG	NEG	NEG	200--241--458	#FF2722	#0069EC	#0069EC	#0069EC	#0069EC	#0069EC	#0069EC	#0069EC	#0069EC	#0069EC	#0069EC	#0069EC	#0069EC	#F797B1	#0069EC	#0069EC	#0069EC	#0069EC	#0069EC	#0069EC	NEG	#0069EC	NEG	#0069EC	NEG	#0069EC	FOLP_178-INS	NEG	#0069EC	Y	Y	Y	Y	Y	Y	PATH3691	GPS_US_PATH3691	GLOBAL STRAIN BANK	Y	MOZAMBIQUE	_	_	_	EMORY UNIVERSITY	_	1996	M	_	_	_	CARRIAGE	NP SWAB	_	_	QUELLUNG	06B	_	_	_	_	_	_	_	_	_	_	_	_	_	_	_	_	_	_	_	_	_	_	_	_	_	_	_	_	_	_	_	_	_	_	_	_	_	_	_	_	_	_	_	PrePCV	2013	PCV10	-18.08746649	34.75019739	0
18090_1#184	2245STDY6106731	GPS_US_PATH4248	ERR1214504	ERS740819	1	UNIQUE	NO	Y	3744	2	13	4	1	6	6	145	ETHIOPIA	Carriage	CARRIAGE	UKWN	96	#da3a60	2	#c36bf5	50	2	2	<= 0.03	S	S	<= 0.03	S	<= 0.06	S	<= 0.06	S	S	<= 0.5	S	S	<= 0.5	S	8	R	0.06	S	<= 1	S	<= 2	S	NEG	0.5	S	<= 0.25	S	<= 0.25	S	<= 2	S	>= 8	R	<= 1	S	0.5	S	MEF	NEG	NEG	NEG	CAT:MSR(D):MSRD_MLS	50--2--2	#0069EC	#0069EC	#0069EC	#0069EC	#0069EC	#0069EC	#0069EC	#0069EC	#0069EC	#FF2722	#0069EC	#0069EC	#0069EC	#0069EC	#0069EC	#0069EC	#0069EC	#FF2722	#0069EC	#0069EC	NEG	#0069EC	POS	#FF2722	NEG	#0069EC	NEG	POS	#FF2722	N	N	N	N	N	N	PATH4248	GPS_US_PATH4248	GLOBAL STRAIN BANK	Y	ETHIOPIA	_	_	_	EMORY UNIVERSITY	_	_	_	_	_	_	CARRIAGE	NP SWAB	_	_	QUELLUNG	2	3744	2	13	4	1	6	6	145	_	_	_	_	_	_	_	_	_	_	_	_	_	_	_	_	_	_	_	_	_	_	_	_	_	_	_	_	_	_	_	_	_	_	_	_	_	_	8	39	0
18090_1#168	2245STDY6106715	GPS_US_PATH4198	ERR1214488	ERS740785	1	UNIQUE	NO	Y	6568	12	308	302	179	10	142	22	ETHIOPIA	Carriage	CARRIAGE	UKWN	666	#8f98e5	3	#7bcd36	0	0	2	<= 0.03	S	S	<= 0.03	S	<= 0.06	S	<= 0.06	S	S	<= 0.5	S	S	<= 0.5	S	0.06	S	0.06	S	<= 1	S	<= 2	S	NEG	0.5	S	<= 0.25	S	<= 0.25	S	<= 2	S	<= 2	S	<= 1	S	0.5	S	NEG	NEG	NEG	NEG	NEG	0--0--2	#0069EC	#0069EC	#0069EC	#0069EC	#0069EC	#0069EC	#0069EC	#0069EC	#0069EC	#0069EC	#0069EC	#0069EC	#0069EC	#0069EC	#0069EC	#0069EC	#0069EC	#0069EC	#0069EC	#0069EC	NEG	#0069EC	NEG	#0069EC	NEG	#0069EC	NEG	NEG	#0069EC	N	N	Y	Y	Y	N	PATH4198	GPS_US_PATH4198	GLOBAL STRAIN BANK	Y	ETHIOPIA	_	_	_	EMORY UNIVERSITY	_	_	_	_	_	_	CARRIAGE	NP SWAB	_	_	QUELLUNG	3	6568	12	308	302	179	10	142	22	_	_	_	_	_	_	_	_	_	_	_	_	_	_	_	_	_	_	_	_	_	_	_	_	_	_	_	_	_	_	_	_	_	_	_	_	_	_	8	39	0
19341_3#142	2245STDY6179032	GPS_US_PATH4282	ERR1453790	ERS1021257	1	UNIQUE	NO	Y	6567	12	308	302	179	10	142	17	ETHIOPIA	Carriage	CARRIAGE	UKWN	666	#8f98e5	3	#7bcd36	0	26	2	<= 0.03	S	S	<= 0.03	S	<= 0.06	S	<= 0.06	S	S	<= 0.5	S	S	<= 0.5	S	0.06	S	0.06	S	<= 1	S	<= 2	S	NEG	0.5	S	<= 0.25	S	<= 0.25	S	<= 2	S	<= 2	S	<= 1	S	0.5	S	NEG	NEG	NEG	NEG	NEG	0--26--2	#0069EC	#0069EC	#0069EC	#0069EC	#0069EC	#0069EC	#0069EC	#0069EC	#0069EC	#0069EC	#0069EC	#0069EC	#0069EC	#0069EC	#0069EC	#0069EC	#0069EC	#0069EC	#0069EC	#0069EC	NEG	#0069EC	NEG	#0069EC	NEG	#0069EC	NEG	NEG	#0069EC	N	N	Y	Y	Y	N	PATH4282	GPS_US_PATH4282	GLOBAL STRAIN BANK	Y	ETHIOPIA	_	_	_	EMORY UNIVERSITY	_	_	_	_	_	_	CARRIAGE	NP SWAB	_	_	QUELLUNG	3	6567	12	308	302	179	10	142	17	_	_	_	_	_	_	_	_	_	_	_	_	_	_	_	_	_	_	_	_	_	_	_	_	_	_	_	_	_	_	_	_	_	_	_	_	_	_	8	39	0
19341_3#173	2245STDY6179064	GPS_US_PATH4362	ERR1453821	ERS1021287	1	UNIQUE	NO	Y	6567	12	308	302	179	10	142	17	ETHIOPIA	Carriage	CARRIAGE	UKWN	666	#8f98e5	3	#7bcd36	0	26	2	<= 0.03	S	S	<= 0.03	S	<= 0.06	S	<= 0.06	S	S	<= 0.5	S	S	<= 0.5	S	0.06	S	0.06	S	<= 1	S	<= 2	S	NEG	0.5	S	<= 0.25	S	<= 0.25	S	<= 2	S	<= 2	S	<= 1	S	0.5	S	NEG	NEG	NEG	NEG	NEG	0--26--2	#0069EC	#0069EC	#0069EC	#0069EC	#0069EC	#0069EC	#0069EC	#0069EC	#0069EC	#0069EC	#0069EC	#0069EC	#0069EC	#0069EC	#0069EC	#0069EC	#0069EC	#0069EC	#0069EC	#0069EC	NEG	#0069EC	NEG	#0069EC	NEG	#0069EC	NEG	NEG	#0069EC	N	N	Y	Y	Y	N	PATH4362	GPS_US_PATH4362	GLOBAL STRAIN BANK	Y	ETHIOPIA	_	_	_	EMORY UNIVERSITY	_	_	_	_	_	_	CARRIAGE	NP SWAB	_	_	QUELLUNG	3	6567	12	308	302	179	10	142	17	_	_	_	_	_	_	_	_	_	_	_	_	_	_	_	_	_	_	_	_	_	_	_	_	_	_	_	_	_	_	_	_	_	_	_	_	_	_	8	39	0
19341_3#174	2245STDY6179065	GPS_US_PATH4366	ERR1453822	ERS1021288	1	UNIQUE	NO	Y	6577	72	309	10	5	7	410	33	ETHIOPIA	Carriage	CARRIAGE	UKWN	775	#a8519e	4	#9020aa	11	0	389	0.06	S	S	<= 0.03	S	<= 0.06	S	<= 0.06	S	S	<= 0.5	S	S	<= 0.5	S	0.06	S	0.06	S	<= 1	S	<= 2	S	NEG	0.5	S	<= 0.25	S	<= 0.25	S	<= 2	S	<= 2	S	<= 1	S	0.5	S	NEG	NEG	NEG	NEG	NEG	11--0--389	#0069EC	#0069EC	#0069EC	#0069EC	#0069EC	#0069EC	#0069EC	#0069EC	#0069EC	#0069EC	#0069EC	#0069EC	#0069EC	#0069EC	#0069EC	#0069EC	#0069EC	#0069EC	#0069EC	#0069EC	NEG	#0069EC	NEG	#0069EC	NEG	#0069EC	NEG	NEG	#0069EC	Y	Y	Y	Y	Y	N	PATH4366	GPS_US_PATH4366	GLOBAL STRAIN BANK	Y	ETHIOPIA	_	_	_	EMORY UNIVERSITY	_	_	_	_	_	_	CARRIAGE	NP SWAB	_	_	QUELLUNG	4	6577	72	309	10	5	7	410	33	_	_	_	_	_	_	_	_	_	_	_	_	_	_	_	_	_	_	_	_	_	_	_	_	_	_	_	_	_	_	_	_	_	_	_	_	_	_	8	39	0
18090_1#173	2245STDY6106720	GPS_US_PATH4210	ERR1214493	ERS740797	1	UNIQUE	NO	Y	3500	15	15	34	16	6	12	262	ETHIOPIA	Carriage	CARRIAGE	UKWN	224	#3fc0d1	8	#00880d	50	0	0	<= 0.03	S	S	<= 0.03	S	<= 0.06	S	<= 0.06	S	S	<= 0.5	S	S	<= 0.5	S	0.06	S	0.06	S	<= 1	S	<= 2	S	NEG	0.5	S	> 8	R	>= 1	R	<= 2	S	>= 8	R	<= 1	S	0.5	S	NEG	NEG	TETM	NEG	CAT	50--0--0	#0069EC	#0069EC	#0069EC	#0069EC	#0069EC	#0069EC	#0069EC	#0069EC	#0069EC	#0069EC	#0069EC	#0069EC	#0069EC	#0069EC	#FF2722	#FF2722	#0069EC	#FF2722	#0069EC	#0069EC	NEG	#0069EC	NEG	#0069EC	NEG	#0069EC	NEG	POS	#FF2722	N	N	N	N	Y	N	PATH4210	GPS_US_PATH4210	GLOBAL STRAIN BANK	Y	ETHIOPIA	_	_	_	EMORY UNIVERSITY	_	_	_	_	_	_	CARRIAGE	NP SWAB	_	_	QUELLUNG	8	3500	15	15	34	16	6	12	262	_	_	_	_	_	_	_	_	_	_	_	_	_	_	_	_	_	_	_	_	_	_	_	_	_	_	_	_	_	_	_	_	_	_	_	_	_	_	8	39	0
19341_3#159	2245STDY6179050	GPS_US_PATH4324	ERR1453807	ERS1021258	1	UNIQUE	NO	Y	6494	2	10	9	1	17	20	19	ETHIOPIA	Carriage	CARRIAGE	UKWN	772	#6d6220	13	#ff9a17	0	4	0	<= 0.03	S	S	<= 0.03	S	<= 0.06	S	<= 0.06	S	S	<= 0.5	S	S	<= 0.5	S	8	R	0.06	S	<= 1	S	<= 2	S	NEG	0.5	S	> 8	R	>= 1	R	<= 2	S	<= 2	S	<= 1	S	0.5	S	MEF	NEG	TETM	NEG	MSR(D):MSRD_MLS	0--4--0	#0069EC	#0069EC	#0069EC	#0069EC	#0069EC	#0069EC	#0069EC	#0069EC	#0069EC	#FF2722	#0069EC	#0069EC	#0069EC	#0069EC	#FF2722	#FF2722	#0069EC	#0069EC	#0069EC	#0069EC	NEG	#0069EC	POS	#FF2722	NEG	#0069EC	NEG	NEG	#0069EC	N	N	N	N	N	N	PATH4324	GPS_US_PATH4324	GLOBAL STRAIN BANK	Y	ETHIOPIA	_	_	_	EMORY UNIVERSITY	_	_	_	_	_	_	CARRIAGE	NP SWAB	_	_	QUELLUNG	13	6494	2	10	9	1	17	20	19	_	_	_	_	_	_	_	_	_	_	_	_	_	_	_	_	_	_	_	_	_	_	_	_	_	_	_	_	_	_	_	_	_	_	_	_	_	_	8	39	0
19084_7#1	2245STDY6179076	GPS_US_PATH4405	ERR1422330	ERS1021299	1	UNIQUE	NO	Y	6502	6	60	4	5	27	123	5	ETHIOPIA	Carriage	CARRIAGE	UKWN	108	#b83969	14	#0156b8	2	0	394	0.06	S	S	<= 0.03	S	<= 0.06	S	<= 0.06	S	S	<= 0.5	S	S	<= 0.5	S	0.06	S	0.06	S	<= 1	S	<= 2	S	NEG	2	I	<= 0.25	S	<= 0.25	S	<= 2	S	<= 2	S	<= 1	S	0.5	S	NEG	FOLP_178-INS	NEG	NEG	NEG	2--0--394	#0069EC	#0069EC	#0069EC	#0069EC	#0069EC	#0069EC	#0069EC	#0069EC	#0069EC	#0069EC	#0069EC	#0069EC	#0069EC	#F797B1	#0069EC	#0069EC	#0069EC	#0069EC	#0069EC	#0069EC	NEG	#0069EC	NEG	#0069EC	NEG	#0069EC	FOLP_178-INS	NEG	#0069EC	Y	Y	Y	Y	Y	Y	PATH4405	GPS_US_PATH4405	GLOBAL STRAIN BANK	Y	ETHIOPIA	_	_	_	EMORY UNIVERSITY	_	_	_	_	_	_	CARRIAGE	NP SWAB	_	_	QUELLUNG	14	6502	6	60	4	5	27	123	5	_	_	_	_	_	_	_	_	_	_	_	_	_	_	_	_	_	_	_	_	_	_	_	_	_	_	_	_	_	_	_	_	_	_	_	_	_	_	8	39	0
19341_3#157	2245STDY6179047	GPS_US_PATH4317	ERR1453805	ERS1021286	1	UNIQUE	NO	Y	6488	1	2	7	4	43	1	255	ETHIOPIA	Carriage	CARRIAGE	UKWN	667	#b5731f	20	#ff8029	12	6	2	<= 0.03	S	S	<= 0.03	S	<= 0.06	S	<= 0.06	S	S	<= 0.5	S	S	<= 0.5	S	8	R	0.06	S	<= 1	S	<= 2	S	NEG	0.5	S	<= 0.25	S	<= 0.25	S	<= 2	S	>= 8	R	<= 1	S	0.5	S	MEF	NEG	NEG	NEG	CAT:MSR(D):MSRD_MLS	12--6--2	#0069EC	#0069EC	#0069EC	#0069EC	#0069EC	#0069EC	#0069EC	#0069EC	#0069EC	#FF2722	#0069EC	#0069EC	#0069EC	#0069EC	#0069EC	#0069EC	#0069EC	#FF2722	#0069EC	#0069EC	NEG	#0069EC	POS	#FF2722	NEG	#0069EC	NEG	POS	#FF2722	N	N	N	N	N	N	PATH4317	GPS_US_PATH4317	GLOBAL STRAIN BANK	Y	ETHIOPIA	_	_	_	EMORY UNIVERSITY	_	_	_	_	_	_	CARRIAGE	NP SWAB	_	_	QUELLUNG	20	6488	1	2	7	4	43	1	255	_	_	_	_	_	_	_	_	_	_	_	_	_	_	_	_	_	_	_	_	_	_	_	_	_	_	_	_	_	_	_	_	_	_	_	_	_	_	8	39	0
18090_1#163	2245STDY6106710	GPS_US_PATH4181	ERR1214483	ERS740776	1	UNIQUE	NO	Y	6560	8	306	2	12	1	1	1	ETHIOPIA	Carriage	CARRIAGE	UKWN	11	#5d4dae	21	#00a69e	2	0	2	<= 0.03	S	S	<= 0.03	S	<= 0.06	S	<= 0.06	S	S	<= 0.5	S	S	<= 0.5	S	0.06	S	0.06	S	<= 1	S	<= 2	S	NEG	0.5	S	<= 0.25	S	<= 0.25	S	<= 2	S	<= 2	S	<= 1	S	0.5	S	NEG	NEG	NEG	NEG	NEG	2--0--2	#0069EC	#0069EC	#0069EC	#0069EC	#0069EC	#0069EC	#0069EC	#0069EC	#0069EC	#0069EC	#0069EC	#0069EC	#0069EC	#0069EC	#0069EC	#0069EC	#0069EC	#0069EC	#0069EC	#0069EC	NEG	#0069EC	NEG	#0069EC	NEG	#0069EC	NEG	NEG	#0069EC	N	N	N	N	N	N	PATH4181	GPS_US_PATH4181	GLOBAL STRAIN BANK	Y	ETHIOPIA	_	_	_	EMORY UNIVERSITY	_	_	_	_	_	_	CARRIAGE	NP SWAB	_	_	QUELLUNG	21	6560	8	306	2	12	1	1	1	_	_	_	_	_	_	_	_	_	_	_	_	_	_	_	_	_	_	_	_	_	_	_	_	_	_	_	_	_	_	_	_	_	_	_	_	_	_	8	39	0
19341_3#172	2245STDY6179063	GPS_US_PATH4360	ERR1453820	ERS1021285	1	UNIQUE	NO	Y	1475	2	17	107	24	9	105	14	ETHIOPIA	Carriage	CARRIAGE	UKWN	226	#399d82	27	#00807c	2	0	0	<= 0.03	S	S	<= 0.03	S	<= 0.06	S	<= 0.06	S	S	<= 0.5	S	S	<= 0.5	S	0.06	S	0.06	S	<= 1	S	<= 2	S	NEG	0.5	S	<= 0.25	S	<= 0.25	S	<= 2	S	<= 2	S	<= 1	S	0.5	S	NEG	NEG	NEG	NEG	NEG	2--0--0	#0069EC	#0069EC	#0069EC	#0069EC	#0069EC	#0069EC	#0069EC	#0069EC	#0069EC	#0069EC	#0069EC	#0069EC	#0069EC	#0069EC	#0069EC	#0069EC	#0069EC	#0069EC	#0069EC	#0069EC	NEG	#0069EC	NEG	#0069EC	NEG	#0069EC	NEG	NEG	#0069EC	N	N	N	N	N	N	PATH4360	GPS_US_PATH4360	GLOBAL STRAIN BANK	Y	ETHIOPIA	_	_	_	EMORY UNIVERSITY	_	_	_	_	_	_	CARRIAGE	NP SWAB	_	_	QUELLUNG	27	1475	2	17	107	24	9	105	14	_	_	_	_	_	_	_	_	_	_	_	_	_	_	_	_	_	_	_	_	_	_	_	_	_	_	_	_	_	_	_	_	_	_	_	_	_	_	8	39	0
19341_3#136	2245STDY6179026	GPS_US_PATH4266	ERR1453784	ERS1021250	1	UNIQUE	NO	Y	6546	6	10	29	180	27	83	454	ETHIOPIA	Carriage	CARRIAGE	UKWN	769	#4f96d0	29	#903605	204	0	23	<= 0.03	S	S	<= 0.03	S	<= 0.06	S	<= 0.06	S	S	<= 0.5	S	S	<= 0.5	S	0.06	S	0.06	S	<= 1	S	<= 2	S	NEG	0.5	S	<= 0.25	S	<= 0.25	S	<= 2	S	<= 2	S	<= 1	S	0.5	S	NEG	NEG	NEG	NEG	NEG	204--0--23	#0069EC	#0069EC	#0069EC	#0069EC	#0069EC	#0069EC	#0069EC	#0069EC	#0069EC	#0069EC	#0069EC	#0069EC	#0069EC	#0069EC	#0069EC	#0069EC	#0069EC	#0069EC	#0069EC	#0069EC	NEG	#0069EC	NEG	#0069EC	NEG	#0069EC	NEG	NEG	#0069EC	N	N	N	N	N	N	PATH4266	GPS_US_PATH4266	GLOBAL STRAIN BANK	Y	ETHIOPIA	_	_	_	EMORY UNIVERSITY	_	_	_	_	_	_	CARRIAGE	NP SWAB	_	_	QUELLUNG	29	6546	6	10	29	180	27	83	454	_	_	_	_	_	_	_	_	_	_	_	_	_	_	_	_	_	_	_	_	_	_	_	_	_	_	_	_	_	_	_	_	_	_	_	_	_	_	8	39	0
19341_3#182	2245STDY6179073	GPS_US_PATH4389	ERR1453830	ERS1021296	1	UNIQUE	NO	Y	6489	1	2	29	1	43	115	18	ETHIOPIA	Carriage	CARRIAGE	UKWN	57	#ab5445	31	#55b5b0	12	0	0	<= 0.03	S	S	<= 0.03	S	<= 0.06	S	<= 0.06	S	S	<= 0.5	S	S	<= 0.5	S	0.06	S	0.06	S	<= 1	S	<= 2	S	NEG	0.5	S	<= 0.25	S	<= 0.25	S	<= 2	S	<= 2	S	<= 1	S	0.5	S	NEG	NEG	NEG	NEG	NEG	12--0--0	#0069EC	#0069EC	#0069EC	#0069EC	#0069EC	#0069EC	#0069EC	#0069EC	#0069EC	#0069EC	#0069EC	#0069EC	#0069EC	#0069EC	#0069EC	#0069EC	#0069EC	#0069EC	#0069EC	#0069EC	NEG	#0069EC	NEG	#0069EC	NEG	#0069EC	NEG	NEG	#0069EC	N	N	N	N	N	N	PATH4389	GPS_US_PATH4389	GLOBAL STRAIN BANK	Y	ETHIOPIA	_	_	_	EMORY UNIVERSITY	_	_	_	_	_	_	CARRIAGE	NP SWAB	_	_	QUELLUNG	31	6489	1	2	29	1	43	115	18	_	_	_	_	_	_	_	_	_	_	_	_	_	_	_	_	_	_	_	_	_	_	_	_	_	_	_	_	_	_	_	_	_	_	_	_	_	_	8	39	0
18090_1#157	2245STDY6106704	GPS_US_PATH4163	ERR1214477	ERS740763	1	UNIQUE	NO	Y	6459	10	8	29	1	42	142	31	ETHIOPIA	Carriage	CARRIAGE	UKWN	758	#ab6267	34	#ff897c	12	4	2	<= 0.03	S	S	<= 0.03	S	<= 0.06	S	<= 0.06	S	S	<= 0.5	S	S	<= 0.5	S	0.06	S	0.06	S	<= 1	S	<= 2	S	NEG	0.5	S	<= 0.25	S	<= 0.25	S	<= 2	S	<= 2	S	<= 1	S	0.5	S	NEG	NEG	NEG	NEG	NEG	12--4--2	#0069EC	#0069EC	#0069EC	#0069EC	#0069EC	#0069EC	#0069EC	#0069EC	#0069EC	#0069EC	#0069EC	#0069EC	#0069EC	#0069EC	#0069EC	#0069EC	#0069EC	#0069EC	#0069EC	#0069EC	NEG	#0069EC	NEG	#0069EC	NEG	#0069EC	NEG	NEG	#0069EC	N	N	N	N	N	N	PATH4163	GPS_US_PATH4163	GLOBAL STRAIN BANK	Y	ETHIOPIA	_	_	_	EMORY UNIVERSITY	_	_	_	_	_	_	CARRIAGE	NP SWAB	_	_	QUELLUNG	34	6459	10	8	29	1	42	142	31	_	_	_	_	_	_	_	_	_	_	_	_	_	_	_	_	_	_	_	_	_	_	_	_	_	_	_	_	_	_	_	_	_	_	_	_	_	_	8	39	0
19341_3#133	2245STDY6179023	GPS_US_PATH4262	ERR1453781	ERS1021247	1	UNIQUE	NO	Y	6505	7	5	36	3	11	1	6	ETHIOPIA	Carriage	CARRIAGE	UKWN	768	#79501e	34	#ff897c	0	2	0	<= 0.03	S	S	<= 0.03	S	<= 0.06	S	<= 0.06	S	S	<= 0.5	S	S	<= 0.5	S	> 32	R	> 2	R	<= 1	S	<= 2	S	POS	0.5	S	> 8	R	>= 1	R	<= 2	S	<= 2	S	<= 1	S	0.5	S	ERMB	NEG	TETM	NEG	NEG	0--2--0	#0069EC	#0069EC	#0069EC	#0069EC	#0069EC	#0069EC	#0069EC	#0069EC	#0069EC	#FF2722	#FF2722	#0069EC	#0069EC	#0069EC	#FF2722	#FF2722	#0069EC	#0069EC	#0069EC	#0069EC	POS	#FF2722	NEG	#0069EC	NEG	#0069EC	NEG	NEG	#0069EC	N	N	N	N	N	N	PATH4262	GPS_US_PATH4262	GLOBAL STRAIN BANK	Y	ETHIOPIA	_	_	_	EMORY UNIVERSITY	_	_	_	_	_	_	CARRIAGE	NP SWAB	_	_	QUELLUNG	34	6505	7	5	36	3	11	1	6	_	_	_	_	_	_	_	_	_	_	_	_	_	_	_	_	_	_	_	_	_	_	_	_	_	_	_	_	_	_	_	_	_	_	_	_	_	_	8	39	0
19341_3#153	2245STDY6179043	GPS_US_PATH4310	ERR1453801	ERS1021279	1	UNIQUE	NO	Y	6581	162	2	4	10	17	140	5	ETHIOPIA	Carriage	CARRIAGE	UKWN	584	#4b62a8	34	#ff897c	1	2	397	<= 0.03	S	S	<= 0.03	S	<= 0.06	S	<= 0.06	S	S	<= 0.5	S	S	<= 0.5	S	0.06	S	0.06	S	<= 1	S	<= 2	S	NEG	0.5	S	<= 0.25	S	<= 0.25	S	<= 2	S	<= 2	S	<= 1	S	0.5	S	NEG	NEG	NEG	NEG	NEG	1--2--397	#0069EC	#0069EC	#0069EC	#0069EC	#0069EC	#0069EC	#0069EC	#0069EC	#0069EC	#0069EC	#0069EC	#0069EC	#0069EC	#0069EC	#0069EC	#0069EC	#0069EC	#0069EC	#0069EC	#0069EC	NEG	#0069EC	NEG	#0069EC	NEG	#0069EC	NEG	NEG	#0069EC	N	N	N	N	N	N	PATH4310	GPS_US_PATH4310	GLOBAL STRAIN BANK	Y	ETHIOPIA	_	_	_	EMORY UNIVERSITY	_	_	_	_	_	_	CARRIAGE	NP SWAB	_	_	QUELLUNG	34	6581	162	2	4	10	17	140	5	_	_	_	_	_	_	_	_	_	_	_	_	_	_	_	_	_	_	_	_	_	_	_	_	_	_	_	_	_	_	_	_	_	_	_	_	_	_	8	39	0
19341_3#137	2245STDY6179027	GPS_US_PATH4269	ERR1453785	ERS1021251	1	UNIQUE	NO	Y	6499	2	60	54	8	6	88	20	ETHIOPIA	Carriage	CARRIAGE	UKWN	645	#70bdf0	36	#7a3c6f	1	0	0	<= 0.03	S	S	<= 0.03	S	<= 0.06	S	<= 0.06	S	S	<= 0.5	S	S	<= 0.5	S	0.06	S	0.06	S	<= 1	S	<= 2	S	NEG	0.5	S	<= 0.25	S	<= 0.25	S	<= 2	S	<= 2	S	<= 1	S	0.5	S	NEG	NEG	NEG	NEG	NEG	1--0--0	#0069EC	#0069EC	#0069EC	#0069EC	#0069EC	#0069EC	#0069EC	#0069EC	#0069EC	#0069EC	#0069EC	#0069EC	#0069EC	#0069EC	#0069EC	#0069EC	#0069EC	#0069EC	#0069EC	#0069EC	NEG	#0069EC	NEG	#0069EC	NEG	#0069EC	NEG	NEG	#0069EC	N	N	N	N	N	N	PATH4269	GPS_US_PATH4269	GLOBAL STRAIN BANK	Y	ETHIOPIA	_	_	_	EMORY UNIVERSITY	_	_	_	_	_	_	CARRIAGE	NP SWAB	_	_	QUELLUNG	36	6499	2	60	54	8	6	88	20	_	_	_	_	_	_	_	_	_	_	_	_	_	_	_	_	_	_	_	_	_	_	_	_	_	_	_	_	_	_	_	_	_	_	_	_	_	_	8	39	0
19341_3#135	2245STDY6179025	GPS_US_PATH4265	ERR1453783	ERS1021249	1	UNIQUE	NO	Y	6574	29	34	96	183	36	411	445	ETHIOPIA	Carriage	CARRIAGE	UKWN	123	#9f5e21	37	#add277	11	247	0	<= 0.03	S	S	<= 0.03	S	<= 0.06	S	<= 0.06	S	S	<= 0.5	S	S	<= 0.5	S	0.06	S	0.06	S	<= 1	S	<= 2	S	NEG	0.5	S	<= 0.25	S	<= 0.25	S	<= 2	S	<= 2	S	<= 1	S	0.5	S	NEG	NEG	NEG	NEG	NEG	11--247--0	#0069EC	#0069EC	#0069EC	#0069EC	#0069EC	#0069EC	#0069EC	#0069EC	#0069EC	#0069EC	#0069EC	#0069EC	#0069EC	#0069EC	#0069EC	#0069EC	#0069EC	#0069EC	#0069EC	#0069EC	NEG	#0069EC	NEG	#0069EC	NEG	#0069EC	NEG	NEG	#0069EC	N	N	N	N	N	N	PATH4265	GPS_US_PATH4265	GLOBAL STRAIN BANK	Y	ETHIOPIA	_	_	_	EMORY UNIVERSITY	_	_	_	_	_	_	CARRIAGE	NP SWAB	_	_	QUELLUNG	37	6574	29	34	96	183	36	411	445	_	_	_	_	_	_	_	_	_	_	_	_	_	_	_	_	_	_	_	_	_	_	_	_	_	_	_	_	_	_	_	_	_	_	_	_	_	_	8	39	0
18090_1#170	2245STDY6106717	GPS_US_PATH4201	ERR1214490	ERS740789	1	UNIQUE	NO	Y	6103	172	262	261	5	42	379	168	ETHIOPIA	Carriage	CARRIAGE	UKWN	117	#b1b26c	38	#903049	2	0	2	<= 0.03	S	S	<= 0.03	S	<= 0.06	S	<= 0.06	S	S	<= 0.5	S	S	<= 0.5	S	8	R	0.06	S	<= 1	S	<= 2	S	NEG	2	I	> 8	R	>= 1	R	<= 2	S	<= 2	S	<= 1	S	0.5	S	MEF	FOLP_174-INS	TETM	NEG	MSR(D):MSRD_MLS	2--0--2	#0069EC	#0069EC	#0069EC	#0069EC	#0069EC	#0069EC	#0069EC	#0069EC	#0069EC	#FF2722	#0069EC	#0069EC	#0069EC	#F797B1	#FF2722	#FF2722	#0069EC	#0069EC	#0069EC	#0069EC	NEG	#0069EC	POS	#FF2722	NEG	#0069EC	FOLP_174-INS	NEG	#0069EC	N	N	N	N	N	N	PATH4201	GPS_US_PATH4201	GLOBAL STRAIN BANK	Y	ETHIOPIA	_	_	_	EMORY UNIVERSITY	_	_	_	_	_	_	CARRIAGE	NP SWAB	_	_	QUELLUNG	38	5560	172	262	261	5	42	49	168	_	_	_	_	_	_	_	_	_	_	_	_	_	_	_	_	_	_	_	_	_	_	_	_	_	_	_	_	_	_	_	_	_	_	_	_	_	_	8	39	0
18090_1#171	2245STDY6106718	GPS_US_PATH4202	ERR1214491	ERS740791	1	UNIQUE	NO	Y	6474	2	5	10	1	9	83	74	ETHIOPIA	Carriage	CARRIAGE	UKWN	760	#a0622c	39	#91d4b2	11	0	0	<= 0.03	S	S	<= 0.03	S	<= 0.06	S	<= 0.06	S	S	<= 0.5	S	S	<= 0.5	S	0.06	S	0.06	S	<= 1	S	<= 2	S	NEG	0.5	S	> 8	R	>= 1	R	<= 2	S	<= 2	S	<= 1	S	0.5	S	NEG	NEG	TETM	NEG	NEG	11--0--0	#0069EC	#0069EC	#0069EC	#0069EC	#0069EC	#0069EC	#0069EC	#0069EC	#0069EC	#0069EC	#0069EC	#0069EC	#0069EC	#0069EC	#FF2722	#FF2722	#0069EC	#0069EC	#0069EC	#0069EC	NEG	#0069EC	NEG	#0069EC	NEG	#0069EC	NEG	NEG	#0069EC	N	N	N	N	N	N	PATH4202	GPS_US_PATH4202	GLOBAL STRAIN BANK	Y	ETHIOPIA	_	_	_	EMORY UNIVERSITY	_	_	_	_	_	_	CARRIAGE	NP SWAB	_	_	QUELLUNG	39	6474	2	5	10	1	9	83	74	_	_	_	_	_	_	_	_	_	_	_	_	_	_	_	_	_	_	_	_	_	_	_	_	_	_	_	_	_	_	_	_	_	_	_	_	_	_	8	39	0
19341_3#164	2245STDY6179055	GPS_US_PATH4343	ERR1453812	ERS1021268	1	UNIQUE	NO	Y	6535	2	5	10	180	6	1	74	ETHIOPIA	Carriage	CARRIAGE	UKWN	773	#30866c	39	#91d4b2	204	0	398	<= 0.03	S	S	<= 0.03	S	<= 0.06	S	<= 0.06	S	S	<= 0.5	S	S	<= 0.5	S	0.06	S	0.06	S	<= 1	S	<= 2	S	NEG	0.5	S	<= 0.25	S	<= 0.25	S	<= 2	S	<= 2	S	<= 1	S	0.5	S	NEG	NEG	NEG	NEG	NEG	204--0--398	#0069EC	#0069EC	#0069EC	#0069EC	#0069EC	#0069EC	#0069EC	#0069EC	#0069EC	#0069EC	#0069EC	#0069EC	#0069EC	#0069EC	#0069EC	#0069EC	#0069EC	#0069EC	#0069EC	#0069EC	NEG	#0069EC	NEG	#0069EC	NEG	#0069EC	NEG	NEG	#0069EC	N	N	N	N	N	N	PATH4343	GPS_US_PATH4343	GLOBAL STRAIN BANK	Y	ETHIOPIA	_	_	_	EMORY UNIVERSITY	_	_	_	_	_	_	CARRIAGE	NP SWAB	_	_	QUELLUNG	39	6535	2	5	10	180	6	1	74	_	_	_	_	_	_	_	_	_	_	_	_	_	_	_	_	_	_	_	_	_	_	_	_	_	_	_	_	_	_	_	_	_	_	_	_	_	_	8	39	0
19341_3#165	2245STDY6179056	GPS_US_PATH4346	ERR1453813	ERS1021270	1	UNIQUE	NO	N	6498	2	42	2	1	6	1	20	ETHIOPIA	Carriage	#N/A	UKWN	645	#70bdf0	39X	-	0	0	0	<= 0.03	S	S	<= 0.03	S	<= 0.06	S	<= 0.06	S	S	<= 0.5	S	S	<= 0.5	S	0.06	S	0.06	S	<= 1	S	<= 2	S	NEG	0.5	S	<= 0.25	S	<= 0.25	S	<= 2	S	<= 2	S	<= 1	S	0.5	S	NEG	NEG	NEG	NEG	NEG	0--0--0	#0069EC	#0069EC	#0069EC	#0069EC	#0069EC	#0069EC	#0069EC	#0069EC	#0069EC	#0069EC	#0069EC	#0069EC	#0069EC	#0069EC	#0069EC	#0069EC	#0069EC	#0069EC	#0069EC	#0069EC	NEG	#0069EC	NEG	#0069EC	NEG	#0069EC	NEG	NEG	#0069EC	N	N	N	N	N	N	PATH4346	GPS_US_PATH4346	GLOBAL STRAIN BANK	Y	ETHIOPIA	_	_	_	EMORY UNIVERSITY	_	_	_	_	_	_	CARRIAGE	NP SWAB	_	_	QUELLUNG	40	6498	2	42	2	1	6	1	20	_	_	_	_	_	_	_	_	_	_	_	_	_	_	_	_	_	_	_	_	_	_	_	_	_	_	_	_	_	_	_	_	_	_	_	_	_	_	8	39	0
19341_3#160	2245STDY6179051	GPS_US_PATH4326	ERR1453808	ERS1021260	1	UNIQUE	NO	Y	6508	8	15	89	1	6	224	11	ETHIOPIA	Carriage	CARRIAGE	UKWN	300	#a45324	45	#ffb77a	12	0	3	<= 0.03	S	S	<= 0.03	S	<= 0.06	S	<= 0.06	S	S	<= 0.5	S	S	<= 0.5	S	0.06	S	0.06	S	<= 1	S	<= 2	S	NEG	0.5	S	<= 0.25	S	<= 0.25	S	<= 2	S	<= 2	S	<= 1	S	0.5	S	NEG	NEG	NEG	NEG	NEG	12--0--3	#0069EC	#0069EC	#0069EC	#0069EC	#0069EC	#0069EC	#0069EC	#0069EC	#0069EC	#0069EC	#0069EC	#0069EC	#0069EC	#0069EC	#0069EC	#0069EC	#0069EC	#0069EC	#0069EC	#0069EC	NEG	#0069EC	NEG	#0069EC	NEG	#0069EC	NEG	NEG	#0069EC	N	N	N	N	N	N	PATH4326	GPS_US_PATH4326	GLOBAL STRAIN BANK	Y	ETHIOPIA	_	_	_	EMORY UNIVERSITY	_	_	_	_	_	_	CARRIAGE	NP SWAB	_	_	QUELLUNG	45	6508	8	15	89	1	6	224	11	_	_	_	_	_	_	_	_	_	_	_	_	_	_	_	_	_	_	_	_	_	_	_	_	_	_	_	_	_	_	_	_	_	_	_	_	_	_	8	39	0
19084_7#6	2245STDY6179081	GPS_US_PATH4414	ERR1422335	ERS1021304	1	UNIQUE	NO	Y	6821	2	314	19	32	13	7	6	ETHIOPIA	Carriage	CARRIAGE	UKWN	765	#6a65b8	48	#d89f7f	0	0	3	<= 0.03	S	S	<= 0.03	S	<= 0.06	S	<= 0.06	S	S	<= 0.5	S	S	<= 0.5	S	0.06	S	0.06	S	<= 1	S	<= 2	S	NEG	2	I	<= 0.25	S	<= 0.25	S	<= 2	S	<= 2	S	<= 1	S	0.5	S	NEG	FOLA-I20L	NEG	NEG	NEG	0--0--3	#0069EC	#0069EC	#0069EC	#0069EC	#0069EC	#0069EC	#0069EC	#0069EC	#0069EC	#0069EC	#0069EC	#0069EC	#0069EC	#F797B1	#0069EC	#0069EC	#0069EC	#0069EC	#0069EC	#0069EC	NEG	#0069EC	NEG	#0069EC	POS	#FF2722	NEG	NEG	#0069EC	N	N	N	N	N	N	PATH4414	GPS_US_PATH4414	GLOBAL STRAIN BANK	Y	ETHIOPIA	_	_	_	EMORY UNIVERSITY	_	_	_	_	_	_	CARRIAGE	NP SWAB	_	_	QUELLUNG	48	6821	2	314	19	32	13	7	6	_	_	_	_	_	_	_	_	_	_	_	_	_	_	_	_	_	_	_	_	_	_	_	_	_	_	_	_	_	_	_	_	_	_	_	_	_	_	8	39	0
18090_1#147	2245STDY6106694	GPS_US_PATH4134	ERR1214467	ERS740741	1	UNIQUE	NO	Y	6446	13	13	6	5	10	4	17	ETHIOPIA	Carriage	CARRIAGE	UKWN	649	#41beca	6A	#bd009a	0	4	393	0.12	R	S	0.06	S	<= 0.06	S	0.12	S	S	<= 0.5	S	S	<= 0.5	S	0.06	S	0.06	S	<= 1	S	<= 2	S	NEG	0.5	S	<= 0.25	S	<= 0.25	S	<= 2	S	<= 2	S	<= 1	S	0.5	S	NEG	NEG	NEG	NEG	NEG	0--4--393	#FF2722	#0069EC	#0069EC	#0069EC	#0069EC	#0069EC	#0069EC	#0069EC	#0069EC	#0069EC	#0069EC	#0069EC	#0069EC	#0069EC	#0069EC	#0069EC	#0069EC	#0069EC	#0069EC	#0069EC	NEG	#0069EC	NEG	#0069EC	NEG	#0069EC	NEG	NEG	#0069EC	N	N	N	N	N	N	PATH4134	GPS_US_PATH4134	GLOBAL STRAIN BANK	Y	ETHIOPIA	_	_	_	EMORY UNIVERSITY	_	_	_	_	_	_	CARRIAGE	NP SWAB	_	_	QUELLUNG	06A	6446	13	13	6	5	10	4	17	_	_	_	_	_	_	_	_	_	_	_	_	_	_	_	_	_	_	_	_	_	_	_	_	_	_	_	_	_	_	_	_	_	_	_	_	_	_	8	39	0
18090_1#150	2245STDY6106697	GPS_US_PATH4146	ERR1214470	ERS740748	1	UNIQUE	NO	Y	6571	13	305	6	5	10	140	17	ETHIOPIA	Carriage	CARRIAGE	UKWN	649	#41beca	6A	#bd009a	0	4	393	0.12	R	S	0.06	S	<= 0.06	S	0.12	S	S	<= 0.5	S	S	<= 0.5	S	0.06	S	0.06	S	<= 1	S	<= 2	S	NEG	0.5	S	<= 0.25	S	<= 0.25	S	<= 2	S	<= 2	S	<= 1	S	0.5	S	NEG	NEG	NEG	NEG	NEG	0--4--393	#FF2722	#0069EC	#0069EC	#0069EC	#0069EC	#0069EC	#0069EC	#0069EC	#0069EC	#0069EC	#0069EC	#0069EC	#0069EC	#0069EC	#0069EC	#0069EC	#0069EC	#0069EC	#0069EC	#0069EC	NEG	#0069EC	NEG	#0069EC	NEG	#0069EC	NEG	NEG	#0069EC	N	N	N	N	N	N	PATH4146	GPS_US_PATH4146	GLOBAL STRAIN BANK	Y	ETHIOPIA	_	_	_	EMORY UNIVERSITY	_	_	_	_	_	_	CARRIAGE	NP SWAB	_	_	QUELLUNG	06A	6571	13	305	6	5	10	140	17	_	_	_	_	_	_	_	_	_	_	_	_	_	_	_	_	_	_	_	_	_	_	_	_	_	_	_	_	_	_	_	_	_	_	_	_	_	_	8	39	0
18090_1#156	2245STDY6106703	GPS_US_PATH4160	ERR1214476	ERS740760	1	UNIQUE	NO	Y	6571	13	305	6	5	10	140	17	ETHIOPIA	Carriage	CARRIAGE	UKWN	649	#41beca	6A	#bd009a	0	4	393	0.12	R	S	0.06	S	<= 0.06	S	0.12	S	S	<= 0.5	S	S	<= 0.5	S	0.06	S	0.06	S	<= 1	S	<= 2	S	NEG	0.5	S	<= 0.25	S	<= 0.25	S	<= 2	S	<= 2	S	<= 1	S	0.5	S	NEG	NEG	NEG	NEG	NEG	0--4--393	#FF2722	#0069EC	#0069EC	#0069EC	#0069EC	#0069EC	#0069EC	#0069EC	#0069EC	#0069EC	#0069EC	#0069EC	#0069EC	#0069EC	#0069EC	#0069EC	#0069EC	#0069EC	#0069EC	#0069EC	NEG	#0069EC	NEG	#0069EC	NEG	#0069EC	NEG	NEG	#0069EC	N	N	N	N	N	N	PATH4160	GPS_US_PATH4160	GLOBAL STRAIN BANK	Y	ETHIOPIA	_	_	_	EMORY UNIVERSITY	_	_	_	_	_	_	CARRIAGE	NP SWAB	_	_	QUELLUNG	06A	6571	13	305	6	5	10	140	17	_	_	_	_	_	_	_	_	_	_	_	_	_	_	_	_	_	_	_	_	_	_	_	_	_	_	_	_	_	_	_	_	_	_	_	_	_	_	8	39	0
18090_1#167	2245STDY6106714	GPS_US_PATH4194	ERR1214487	ERS740784	1	UNIQUE	NO	Y	12166	6	57	83	28	7	694	15	ETHIOPIA	Carriage	CARRIAGE	UKWN	62	#8e1ca7	6A	#bd009a	12	6	293	0.06	S	S	<= 0.03	S	<= 0.06	S	<= 0.06	S	S	<= 0.5	S	S	<= 0.5	S	0.06	S	0.06	S	<= 1	S	<= 2	S	NEG	0.5	S	<= 0.25	S	<= 0.25	S	<= 2	S	<= 2	S	<= 1	S	0.5	S	NEG	NEG	NEG	NEG	NEG	12--6--293	#0069EC	#0069EC	#0069EC	#0069EC	#0069EC	#0069EC	#0069EC	#0069EC	#0069EC	#0069EC	#0069EC	#0069EC	#0069EC	#0069EC	#0069EC	#0069EC	#0069EC	#0069EC	#0069EC	#0069EC	NEG	#0069EC	NEG	#0069EC	NEG	#0069EC	NEG	NEG	#0069EC	N	N	N	N	N	N	PATH4194	GPS_US_PATH4194	GLOBAL STRAIN BANK	Y	ETHIOPIA	_	_	_	EMORY UNIVERSITY	_	_	_	_	_	_	CARRIAGE	NP SWAB	_	_	QUELLUNG	06A	2906	6	57	83	28	7	1	15	_	_	_	_	_	_	_	_	_	_	_	_	_	_	_	_	_	_	_	_	_	_	_	_	_	_	_	_	_	_	_	_	_	_	_	_	_	_	8	39	0
19341_3#143	2245STDY6179033	GPS_US_PATH4284	ERR1453791	ERS1021259	1	UNIQUE	NO	Y	6448	13	13	6	5	10	140	17	ETHIOPIA	Carriage	CARRIAGE	UKWN	649	#41beca	6A	#bd009a	0	4	393	0.12	R	S	0.06	S	<= 0.06	S	0.12	S	S	<= 0.5	S	S	<= 0.5	S	0.06	S	0.06	S	<= 1	S	<= 2	S	NEG	0.5	S	<= 0.25	S	<= 0.25	S	<= 2	S	<= 2	S	<= 1	S	0.5	S	NEG	NEG	NEG	NEG	NEG	0--4--393	#FF2722	#0069EC	#0069EC	#0069EC	#0069EC	#0069EC	#0069EC	#0069EC	#0069EC	#0069EC	#0069EC	#0069EC	#0069EC	#0069EC	#0069EC	#0069EC	#0069EC	#0069EC	#0069EC	#0069EC	NEG	#0069EC	NEG	#0069EC	NEG	#0069EC	NEG	NEG	#0069EC	N	N	N	N	N	N	PATH4284	GPS_US_PATH4284	GLOBAL STRAIN BANK	Y	ETHIOPIA	_	_	_	EMORY UNIVERSITY	_	_	_	_	_	_	CARRIAGE	NP SWAB	_	_	QUELLUNG	06A	6448	13	13	6	5	10	140	17	_	_	_	_	_	_	_	_	_	_	_	_	_	_	_	_	_	_	_	_	_	_	_	_	_	_	_	_	_	_	_	_	_	_	_	_	_	_	8	39	0
18090_1#152	2245STDY6106699	GPS_US_PATH4151	ERR1214472	ERS740753	1	UNIQUE	NO	Y	6453	5	13	261	2	6	1	14	ETHIOPIA	Carriage	CARRIAGE	UKWN	23	#df7ddc	6B	#3c9f00	2	0	0	<= 0.03	S	S	<= 0.03	S	<= 0.06	S	<= 0.06	S	S	<= 0.5	S	S	<= 0.5	S	0.06	S	0.06	S	<= 1	S	<= 2	S	NEG	0.5	S	<= 0.25	S	<= 0.25	S	<= 2	S	<= 2	S	<= 1	S	0.5	S	NEG	NEG	NEG	NEG	NEG	2--0--0	#0069EC	#0069EC	#0069EC	#0069EC	#0069EC	#0069EC	#0069EC	#0069EC	#0069EC	#0069EC	#0069EC	#0069EC	#0069EC	#0069EC	#0069EC	#0069EC	#0069EC	#0069EC	#0069EC	#0069EC	NEG	#0069EC	NEG	#0069EC	NEG	#0069EC	NEG	NEG	#0069EC	Y	Y	Y	Y	Y	Y	PATH4151	GPS_US_PATH4151	GLOBAL STRAIN BANK	Y	ETHIOPIA	_	_	_	EMORY UNIVERSITY	_	_	_	_	_	_	CARRIAGE	NP SWAB	_	_	QUELLUNG	06B	6453	5	13	261	2	6	1	14	_	_	_	_	_	_	_	_	_	_	_	_	_	_	_	_	_	_	_	_	_	_	_	_	_	_	_	_	_	_	_	_	_	_	_	_	_	_	8	39	0
18090_1#166	2245STDY6106713	GPS_US_PATH4188	ERR1214486	ERS740782	1	UNIQUE	NO	Y	6467	5	25	1	3	6	1	14	ETHIOPIA	Carriage	CARRIAGE	UKWN	23	#df7ddc	6B	#3c9f00	2	0	3	<= 0.03	S	S	<= 0.03	S	<= 0.06	S	<= 0.06	S	S	<= 0.5	S	S	<= 0.5	S	8	R	0.06	S	<= 1	S	<= 2	S	NEG	0.5	S	> 8	R	>= 1	R	<= 2	S	<= 2	S	<= 1	S	0.5	S	MEF	NEG	TETM	NEG	MSR(D):MSRD_MLS	2--0--3	#0069EC	#0069EC	#0069EC	#0069EC	#0069EC	#0069EC	#0069EC	#0069EC	#0069EC	#FF2722	#0069EC	#0069EC	#0069EC	#0069EC	#FF2722	#FF2722	#0069EC	#0069EC	#0069EC	#0069EC	NEG	#0069EC	POS	#FF2722	NEG	#0069EC	NEG	NEG	#0069EC	Y	Y	Y	Y	Y	Y	PATH4188	GPS_US_PATH4188	GLOBAL STRAIN BANK	Y	ETHIOPIA	_	_	_	EMORY UNIVERSITY	_	_	_	_	_	_	CARRIAGE	NP SWAB	_	_	QUELLUNG	06B	6467	5	25	1	3	6	1	14	_	_	_	_	_	_	_	_	_	_	_	_	_	_	_	_	_	_	_	_	_	_	_	_	_	_	_	_	_	_	_	_	_	_	_	_	_	_	8	39	0
19341_3#148	2245STDY6179038	GPS_US_PATH4297	ERR1453796	ERS1021269	1	UNIQUE	NO	Y	6500	5	13	1	3	6	1	14	ETHIOPIA	Carriage	CARRIAGE	UKWN	23	#df7ddc	6B	#3c9f00	2	0	3	<= 0.03	S	S	<= 0.03	S	<= 0.06	S	<= 0.06	S	S	<= 0.5	S	S	<= 0.5	S	> 32	R	> 2	R	<= 1	S	<= 2	S	POS	0.5	S	> 8	R	>= 1	R	<= 2	S	<= 2	S	<= 1	S	0.5	S	ERMB:MEF	NEG	TETM	NEG	MSR(D):MSRD_MLS	2--0--3	#0069EC	#0069EC	#0069EC	#0069EC	#0069EC	#0069EC	#0069EC	#0069EC	#0069EC	#FF2722	#FF2722	#0069EC	#0069EC	#0069EC	#FF2722	#FF2722	#0069EC	#0069EC	#0069EC	#0069EC	POS	#FF2722	POS	#FF2722	NEG	#0069EC	NEG	NEG	#0069EC	Y	Y	Y	Y	Y	Y	PATH4297	GPS_US_PATH4297	GLOBAL STRAIN BANK	Y	ETHIOPIA	_	_	_	EMORY UNIVERSITY	_	_	_	_	_	_	CARRIAGE	NP SWAB	_	_	QUELLUNG	06B	6500	5	13	1	3	6	1	14	_	_	_	_	_	_	_	_	_	_	_	_	_	_	_	_	_	_	_	_	_	_	_	_	_	_	_	_	_	_	_	_	_	_	_	_	_	_	8	39	0
19341_3#169	2245STDY6179060	GPS_US_PATH4354	ERR1453817	ERS1021278	1	UNIQUE	NO	Y	6883	5	12	4	18	271	83	19	ETHIOPIA	Carriage	CARRIAGE	UKWN	774	#808e4d	6B	#3c9f00	2	4	2	<= 0.03	S	S	<= 0.03	S	<= 0.06	S	<= 0.06	S	S	<= 0.5	S	S	<= 0.5	S	0.06	S	0.06	S	<= 1	S	<= 2	S	NEG	0.5	S	<= 0.25	S	<= 0.25	S	<= 2	S	<= 2	S	<= 1	S	0.5	S	NEG	NEG	NEG	NEG	NEG	2--4--2	#0069EC	#0069EC	#0069EC	#0069EC	#0069EC	#0069EC	#0069EC	#0069EC	#0069EC	#0069EC	#0069EC	#0069EC	#0069EC	#0069EC	#0069EC	#0069EC	#0069EC	#0069EC	#0069EC	#0069EC	NEG	#0069EC	NEG	#0069EC	NEG	#0069EC	NEG	NEG	#0069EC	Y	Y	Y	Y	Y	Y	PATH4354	GPS_US_PATH4354	GLOBAL STRAIN BANK	Y	ETHIOPIA	_	_	_	EMORY UNIVERSITY	_	_	_	_	_	_	CARRIAGE	NP SWAB	_	_	QUELLUNG	06B	6883	5	12	4	18	271	83	19	_	_	_	_	_	_	_	_	_	_	_	_	_	_	_	_	_	_	_	_	_	_	_	_	_	_	_	_	_	_	_	_	_	_	_	_	_	_	8	39	0
18090_1#169	2245STDY6106716	GPS_US_PATH4200	ERR1214489	ERS740787	1	UNIQUE	NO	Y	6473	58	5	4	47	218	79	5	ETHIOPIA	Carriage	CARRIAGE	UKWN	690	#956f22	6C	#2651d6	23	0	6	<= 0.03	S	S	<= 0.03	S	<= 0.06	S	<= 0.06	S	S	<= 0.5	S	S	<= 0.5	S	0.06	S	0.06	S	<= 1	S	<= 2	S	NEG	0.5	S	<= 0.25	S	<= 0.25	S	<= 2	S	<= 2	S	<= 1	S	0.5	S	NEG	NEG	NEG	NEG	NEG	23--0--6	#0069EC	#0069EC	#0069EC	#0069EC	#0069EC	#0069EC	#0069EC	#0069EC	#0069EC	#0069EC	#0069EC	#0069EC	#0069EC	#0069EC	#0069EC	#0069EC	#0069EC	#0069EC	#0069EC	#0069EC	NEG	#0069EC	NEG	#0069EC	NEG	#0069EC	NEG	NEG	#0069EC	N	N	N	N	N	N	PATH4200	GPS_US_PATH4200	GLOBAL STRAIN BANK	Y	ETHIOPIA	_	_	_	EMORY UNIVERSITY	_	_	_	_	_	_	CARRIAGE	NP SWAB	_	_	QUELLUNG	06C	6473	58	5	4	47	218	79	5	_	_	_	_	_	_	_	_	_	_	_	_	_	_	_	_	_	_	_	_	_	_	_	_	_	_	_	_	_	_	_	_	_	_	_	_	_	_	8	39	0
19341_3#181	2245STDY6179072	GPS_US_PATH4388	ERR1453829	ERS1021295	1	UNIQUE	NO	Y	6473	58	5	4	47	218	79	5	ETHIOPIA	Carriage	CARRIAGE	UKWN	690	#956f22	6C	#2651d6	23	0	6	<= 0.03	S	S	<= 0.03	S	<= 0.06	S	<= 0.06	S	S	<= 0.5	S	S	<= 0.5	S	0.06	S	0.06	S	<= 1	S	<= 2	S	NEG	0.5	S	<= 0.25	S	<= 0.25	S	<= 2	S	<= 2	S	<= 1	S	0.5	S	NEG	NEG	NEG	NEG	NEG	23--0--6	#0069EC	#0069EC	#0069EC	#0069EC	#0069EC	#0069EC	#0069EC	#0069EC	#0069EC	#0069EC	#0069EC	#0069EC	#0069EC	#0069EC	#0069EC	#0069EC	#0069EC	#0069EC	#0069EC	#0069EC	NEG	#0069EC	NEG	#0069EC	NEG	#0069EC	NEG	NEG	#0069EC	N	N	N	N	N	N	PATH4388	GPS_US_PATH4388	GLOBAL STRAIN BANK	Y	ETHIOPIA	_	_	_	EMORY UNIVERSITY	_	_	_	_	_	_	CARRIAGE	NP SWAB	_	_	QUELLUNG	06C	6473	58	5	4	47	218	79	5	_	_	_	_	_	_	_	_	_	_	_	_	_	_	_	_	_	_	_	_	_	_	_	_	_	_	_	_	_	_	_	_	_	_	_	_	_	_	8	39	0
19341_3#166	2245STDY6179057	GPS_US_PATH4347	ERR1453814	ERS1021272	1	UNIQUE	NO	Y	6514	72	5	4	16	7	3	288	ETHIOPIA	Carriage	CARRIAGE	UKWN	91	#799537	7C	#a6d649	1	0	23	<= 0.03	S	S	<= 0.03	S	<= 0.06	S	<= 0.06	S	S	<= 0.5	S	S	<= 0.5	S	8	R	0.06	S	<= 1	S	<= 2	S	NEG	0.5	S	<= 0.25	S	<= 0.25	S	<= 2	S	>= 8	R	<= 1	S	0.5	S	MEF	NEG	NEG	NEG	CAT:MSR(D):MSRD_MLS	1--0--23	#0069EC	#0069EC	#0069EC	#0069EC	#0069EC	#0069EC	#0069EC	#0069EC	#0069EC	#FF2722	#0069EC	#0069EC	#0069EC	#0069EC	#0069EC	#0069EC	#0069EC	#FF2722	#0069EC	#0069EC	NEG	#0069EC	POS	#FF2722	NEG	#0069EC	NEG	POS	#FF2722	N	N	N	N	N	N	PATH4347	GPS_US_PATH4347	GLOBAL STRAIN BANK	Y	ETHIOPIA	_	_	_	EMORY UNIVERSITY	_	_	_	_	_	_	CARRIAGE	NP SWAB	_	_	QUELLUNG	07B	6514	72	5	4	16	7	3	288	_	_	_	_	_	_	_	_	_	_	_	_	_	_	_	_	_	_	_	_	_	_	_	_	_	_	_	_	_	_	_	_	_	_	_	_	_	_	8	39	0
18090_1#161	2245STDY6106708	GPS_US_PATH4172	ERR1214481	ERS740772	1	UNIQUE	NO	Y	12369	72	5	4	5	6	83	9	ETHIOPIA	Carriage	CARRIAGE	UKWN	91	#799537	7C	#a6d649	0	0	2	<= 0.03	S	S	<= 0.03	S	<= 0.06	S	<= 0.06	S	S	<= 0.5	S	S	<= 0.5	S	0.06	S	0.06	S	<= 1	S	<= 2	S	NEG	0.5	S	<= 0.25	S	<= 0.25	S	<= 2	S	<= 2	S	<= 1	S	0.5	S	NEG	NEG	NEG	NEG	NEG	0--0--2	#0069EC	#0069EC	#0069EC	#0069EC	#0069EC	#0069EC	#0069EC	#0069EC	#0069EC	#0069EC	#0069EC	#0069EC	#0069EC	#0069EC	#0069EC	#0069EC	#0069EC	#0069EC	#0069EC	#0069EC	NEG	#0069EC	NEG	#0069EC	NEG	#0069EC	NEG	NEG	#0069EC	N	N	N	N	N	N	PATH4172	GPS_US_PATH4172	GLOBAL STRAIN BANK	Y	ETHIOPIA	_	_	_	EMORY UNIVERSITY	_	_	_	_	_	_	CARRIAGE	NP SWAB	_	_	QUELLUNG	07C	6463	72	5	4	5	6	83	9	_	_	_	_	_	_	_	_	_	_	_	_	_	_	_	_	_	_	_	_	_	_	_	_	_	_	_	_	_	_	_	_	_	_	_	_	_	_	8	39	0
18090_1#154	2245STDY6106701	GPS_US_PATH4157	ERR1214474	ERS740756	1	UNIQUE	NO	Y	218	10	20	14	1	6	1	29	ETHIOPIA	Carriage	CARRIAGE	UKWN	32	#8490db	7F	#c753d8	2	0	2	<= 0.03	S	S	<= 0.03	S	<= 0.06	S	<= 0.06	S	S	<= 0.5	S	S	<= 0.5	S	0.06	S	0.06	S	<= 1	S	<= 2	S	NEG	0.5	S	<= 0.25	S	<= 0.25	S	<= 2	S	<= 2	S	<= 1	S	0.5	S	NEG	NEG	NEG	NEG	NEG	2--0--2	#0069EC	#0069EC	#0069EC	#0069EC	#0069EC	#0069EC	#0069EC	#0069EC	#0069EC	#0069EC	#0069EC	#0069EC	#0069EC	#0069EC	#0069EC	#0069EC	#0069EC	#0069EC	#0069EC	#0069EC	NEG	#0069EC	NEG	#0069EC	NEG	#0069EC	NEG	NEG	#0069EC	N	Y	Y	Y	Y	Y	PATH4157	GPS_US_PATH4157	GLOBAL STRAIN BANK	Y	ETHIOPIA	_	_	_	EMORY UNIVERSITY	_	_	_	_	_	_	CARRIAGE	NP SWAB	_	_	QUELLUNG	07F	218	10	20	14	1	6	1	29	_	_	_	_	_	_	_	_	_	_	_	_	_	_	_	_	_	_	_	_	_	_	_	_	_	_	_	_	_	_	_	_	_	_	_	_	_	_	8	39	0
19341_3#141	2245STDY6179031	GPS_US_PATH4281	ERR1453789	ERS1021255	1	UNIQUE	NO	Y	218	10	20	14	1	6	1	29	ETHIOPIA	Carriage	CARRIAGE	UKWN	32	#8490db	7F	#c753d8	2	0	2	<= 0.03	S	S	<= 0.03	S	<= 0.06	S	<= 0.06	S	S	<= 0.5	S	S	<= 0.5	S	8	R	0.06	S	<= 1	S	<= 2	S	NEG	0.5	S	> 8	R	>= 1	R	<= 2	S	<= 2	S	<= 1	S	0.5	S	MEF	NEG	TETM	NEG	MSR(D):MSRD_MLS	2--0--2	#0069EC	#0069EC	#0069EC	#0069EC	#0069EC	#0069EC	#0069EC	#0069EC	#0069EC	#FF2722	#0069EC	#0069EC	#0069EC	#0069EC	#FF2722	#FF2722	#0069EC	#0069EC	#0069EC	#0069EC	NEG	#0069EC	POS	#FF2722	NEG	#0069EC	NEG	NEG	#0069EC	N	Y	Y	Y	Y	Y	PATH4281	GPS_US_PATH4281	GLOBAL STRAIN BANK	Y	ETHIOPIA	_	_	_	EMORY UNIVERSITY	_	_	_	_	_	_	CARRIAGE	NP SWAB	_	_	QUELLUNG	07F	218	10	20	14	1	6	1	29	_	_	_	_	_	_	_	_	_	_	_	_	_	_	_	_	_	_	_	_	_	_	_	_	_	_	_	_	_	_	_	_	_	_	_	_	_	_	8	39	0
19341_3#139	2245STDY6179029	GPS_US_PATH4273	ERR1453787	ERS1021253	1	UNIQUE	NO	Y	989	12	5	89	8	6	112	14	ETHIOPIA	Carriage	CARRIAGE	UKWN	26	#b4ba5c	9L	#00c979	1	4	3	<= 0.03	S	S	<= 0.03	S	<= 0.06	S	<= 0.06	S	S	<= 0.5	S	S	<= 0.5	S	8	R	0.06	S	<= 1	S	<= 2	S	NEG	2	I	> 8	R	>= 1	R	<= 2	S	FLAG FLAG	FLAG	FLAG FLAG	FLAG	FLAG FLAG	FLAG	MEF	FOLP_178-INS	TETM	NEG	APH(3')-III:APH3-III_AGLY:CAT:MSR(D):MSRD_MLS:SAT4A_AGLY	1--4--3	#0069EC	#0069EC	#0069EC	#0069EC	#0069EC	#0069EC	#0069EC	#0069EC	#0069EC	#FF2722	#0069EC	#0069EC	#0069EC	#F797B1	#FF2722	#FF2722	#0069EC	TRANSPARENT	TRANSPARENT	TRANSPARENT	NEG	#0069EC	POS	#FF2722	NEG	#0069EC	FOLP_178-INS	POS	#FF2722	N	N	N	N	N	N	PATH4273	GPS_US_PATH4273	GLOBAL STRAIN BANK	Y	ETHIOPIA	_	_	_	EMORY UNIVERSITY	_	_	_	_	_	_	CARRIAGE	NP SWAB	_	_	QUELLUNG	09L	989	12	5	89	8	6	112	14	_	_	_	_	_	_	_	_	_	_	_	_	_	_	_	_	_	_	_	_	_	_	_	_	_	_	_	_	_	_	_	_	_	_	_	_	_	_	8	39	0
19341_3#180	2245STDY6179071	GPS_US_PATH4387	ERR1453828	ERS1021294	1	UNIQUE	NO	Y	6534	1	2	29	4	6	1	453	ETHIOPIA	Carriage	CARRIAGE	UKWN	667	#b5731f	9L	#00c979	23	0	3	<= 0.03	S	S	<= 0.03	S	<= 0.06	S	<= 0.06	S	S	<= 0.5	S	S	<= 0.5	S	0.06	S	0.06	S	<= 1	S	<= 2	S	NEG	0.5	S	<= 0.25	S	<= 0.25	S	<= 2	S	<= 2	S	<= 1	S	0.5	S	NEG	NEG	NEG	NEG	NEG	23--0--3	#0069EC	#0069EC	#0069EC	#0069EC	#0069EC	#0069EC	#0069EC	#0069EC	#0069EC	#0069EC	#0069EC	#0069EC	#0069EC	#0069EC	#0069EC	#0069EC	#0069EC	#0069EC	#0069EC	#0069EC	NEG	#0069EC	NEG	#0069EC	NEG	#0069EC	NEG	NEG	#0069EC	N	N	N	N	N	N	PATH4387	GPS_US_PATH4387	GLOBAL STRAIN BANK	Y	ETHIOPIA	_	_	_	EMORY UNIVERSITY	_	_	_	_	_	_	CARRIAGE	NP SWAB	_	_	QUELLUNG	09L	6534	1	2	29	4	6	1	453	_	_	_	_	_	_	_	_	_	_	_	_	_	_	_	_	_	_	_	_	_	_	_	_	_	_	_	_	_	_	_	_	_	_	_	_	_	_	8	39	0
19084_7#4	2245STDY6179079	GPS_US_PATH4411	ERR1422333	ERS1021302	2	UNIQUE	NO	Y	989	12	5	89	8	6	112	14	ETHIOPIA	Carriage	CARRIAGE	UKWN	26	#b4ba5c	9L	#00c979	1	4	3	<= 0.03	S	S	<= 0.03	S	<= 0.06	S	<= 0.06	S	S	<= 0.5	S	S	<= 0.5	S	8	R	0.06	S	<= 1	S	<= 2	S	NEG	2	I	> 8	R	>= 1	R	<= 2	S	FLAG FLAG	FLAG	FLAG FLAG	FLAG	FLAG FLAG	FLAG	MEF	FOLP_178-INS	TETM	NEG	APH(3')-III:APH3-III_AGLY:CAT:MSR(D):MSRD_MLS:SAT4A_AGLY	1--4--3	#0069EC	#0069EC	#0069EC	#0069EC	#0069EC	#0069EC	#0069EC	#0069EC	#0069EC	#FF2722	#0069EC	#0069EC	#0069EC	#F797B1	#FF2722	#FF2722	#0069EC	TRANSPARENT	TRANSPARENT	TRANSPARENT	NEG	#0069EC	POS	#FF2722	NEG	#0069EC	FOLP_178-INS	POS	#FF2722	N	N	N	N	N	N	PATH4411	GPS_US_PATH4411	GLOBAL STRAIN BANK	Y	ETHIOPIA	_	_	_	EMORY UNIVERSITY	_	_	_	_	_	_	CARRIAGE	NP SWAB	_	_	QUELLUNG	09L	989	12	5	89	8	6	112	14	_	_	_	_	_	_	_	_	_	_	_	_	_	_	_	_	_	_	_	_	_	_	_	_	_	_	_	_	_	_	_	_	_	_	_	_	_	_	8	39	0
18090_1#182	2245STDY6106729	GPS_US_PATH4244	ERR1214502	ERS740815	1	UNIQUE	NO	Y	6485	8	5	7	12	1	16	6	ETHIOPIA	Carriage	CARRIAGE	UKWN	137	#66b132	9N	#d1006a	1	246	0	<= 0.03	S	S	<= 0.03	S	<= 0.06	S	<= 0.06	S	S	<= 0.5	S	S	<= 0.5	S	0.06	S	0.06	S	<= 1	S	<= 2	S	NEG	0.5	S	<= 0.25	S	<= 0.25	S	<= 2	S	<= 2	S	<= 1	S	0.5	S	NEG	NEG	NEG	NEG	NEG	1--246--0	#0069EC	#0069EC	#0069EC	#0069EC	#0069EC	#0069EC	#0069EC	#0069EC	#0069EC	#0069EC	#0069EC	#0069EC	#0069EC	#0069EC	#0069EC	#0069EC	#0069EC	#0069EC	#0069EC	#0069EC	NEG	#0069EC	NEG	#0069EC	NEG	#0069EC	NEG	NEG	#0069EC	N	N	N	N	N	N	PATH4244	GPS_US_PATH4244	GLOBAL STRAIN BANK	Y	ETHIOPIA	_	_	_	EMORY UNIVERSITY	_	_	_	_	_	_	CARRIAGE	NP SWAB	_	_	QUELLUNG	09N	6485	8	5	7	12	1	16	6	_	_	_	_	_	_	_	_	_	_	_	_	_	_	_	_	_	_	_	_	_	_	_	_	_	_	_	_	_	_	_	_	_	_	_	_	_	_	8	39	0
18090_1#159	2245STDY6106706	GPS_US_PATH4167	ERR1214479	ERS740767	1	UNIQUE	NO	Y	1871	1	16	4	10	7	1	31	ETHIOPIA	Carriage	CARRIAGE	UKWN	61	#64dd58	9V	#01d7a7	0	4	21	0.06	S	S	<= 0.03	S	<= 0.06	S	<= 0.06	S	S	<= 0.5	S	S	<= 0.5	S	0.06	S	0.06	S	<= 1	S	<= 2	S	NEG	2	I	> 8	R	>= 1	R	<= 2	S	<= 2	S	<= 1	S	0.5	S	NEG	FOLP_188-INS	TETM	NEG	NEG	0--4--21	#0069EC	#0069EC	#0069EC	#0069EC	#0069EC	#0069EC	#0069EC	#0069EC	#0069EC	#0069EC	#0069EC	#0069EC	#0069EC	#F797B1	#FF2722	#FF2722	#0069EC	#0069EC	#0069EC	#0069EC	NEG	#0069EC	NEG	#0069EC	NEG	#0069EC	FOLP_188-INS	NEG	#0069EC	Y	Y	Y	Y	Y	Y	PATH4167	GPS_US_PATH4167	GLOBAL STRAIN BANK	Y	ETHIOPIA	_	_	_	EMORY UNIVERSITY	_	_	_	_	_	_	CARRIAGE	NP SWAB	_	_	QUELLUNG	09V	1871	1	16	4	10	7	1	31	_	_	_	_	_	_	_	_	_	_	_	_	_	_	_	_	_	_	_	_	_	_	_	_	_	_	_	_	_	_	_	_	_	_	_	_	_	_	8	39	0
19341_3#145	2245STDY6179035	GPS_US_PATH4291	ERR1453793	ERS1021263	1	UNIQUE	NO	N	6557	8	10	246	70	2	407	5	ETHIOPIA	Carriage	#N/A	UKWN	211	#4ba463	SWISS_NT	-	86	0	395	0.06	S	S	<= 0.03	S	<= 0.06	S	<= 0.06	S	S	<= 0.5	S	S	<= 0.5	S	0.06	S	0.06	S	<= 1	S	<= 2	S	NEG	0.5	S	<= 0.25	S	<= 0.25	S	<= 2	S	<= 2	S	<= 1	S	0.5	S	NEG	NEG	NEG	NEG	NEG	86--0--395	#0069EC	#0069EC	#0069EC	#0069EC	#0069EC	#0069EC	#0069EC	#0069EC	#0069EC	#0069EC	#0069EC	#0069EC	#0069EC	#0069EC	#0069EC	#0069EC	#0069EC	#0069EC	#0069EC	#0069EC	NEG	#0069EC	NEG	#0069EC	NEG	#0069EC	NEG	NEG	#0069EC	N	N	N	N	N	N	PATH4291	GPS_US_PATH4291	GLOBAL STRAIN BANK	Y	ETHIOPIA	_	_	_	EMORY UNIVERSITY	_	_	_	_	_	_	CARRIAGE	NP SWAB	_	_	QUELLUNG	0NT	6557	8	10	246	70	2	407	5	_	_	_	_	_	_	_	_	_	_	_	_	_	_	_	_	_	_	_	_	_	_	_	_	_	_	_	_	_	_	_	_	_	_	_	_	_	_	8	39	0
19341_3#158	2245STDY6179049	GPS_US_PATH4322	ERR1453806	ERS1021256	1	UNIQUE	NO	N	6472	8	10	223	1	13	1	71	ETHIOPIA	Carriage	#N/A	UKWN	359	#98552e	SWISS_NT	-	86	249	2	<= 0.03	S	S	<= 0.03	S	<= 0.06	S	<= 0.06	S	S	<= 0.5	S	S	<= 0.5	S	0.06	S	0.06	S	<= 1	S	<= 2	S	NEG	0.5	S	<= 0.25	S	<= 0.25	S	<= 2	S	<= 2	S	<= 1	S	0.5	S	NEG	NEG	NEG	NEG	NEG	86--249--2	#0069EC	#0069EC	#0069EC	#0069EC	#0069EC	#0069EC	#0069EC	#0069EC	#0069EC	#0069EC	#0069EC	#0069EC	#0069EC	#0069EC	#0069EC	#0069EC	#0069EC	#0069EC	#0069EC	#0069EC	NEG	#0069EC	NEG	#0069EC	NEG	#0069EC	NEG	NEG	#0069EC	N	N	N	N	N	N	PATH4322	GPS_US_PATH4322	GLOBAL STRAIN BANK	Y	ETHIOPIA	_	_	_	EMORY UNIVERSITY	_	_	_	_	_	_	CARRIAGE	NP SWAB	_	_	QUELLUNG	0NT	6472	8	10	223	1	13	1	71	_	_	_	_	_	_	_	_	_	_	_	_	_	_	_	_	_	_	_	_	_	_	_	_	_	_	_	_	_	_	_	_	_	_	_	_	_	_	8	39	0
19341_3#161	2245STDY6179052	GPS_US_PATH4332	ERR1453809	ERS1021262	1	UNIQUE	NO	N	6132	199	5	287	29	6	168	59	ETHIOPIA	Carriage	#N/A	UKWN	232	#aab56e	SWISS_NT	-	205	82	2	<= 0.03	S	S	<= 0.03	S	<= 0.06	S	<= 0.06	S	S	<= 0.5	S	S	<= 0.5	S	> 32	R	> 2	R	<= 1	S	<= 2	S	POS	0.5	S	> 8	R	>= 1	R	<= 2	S	<= 2	S	<= 1	S	0.5	S	ERMB	NEG	TETM	NEG	NEG	205--82--2	#0069EC	#0069EC	#0069EC	#0069EC	#0069EC	#0069EC	#0069EC	#0069EC	#0069EC	#FF2722	#FF2722	#0069EC	#0069EC	#0069EC	#FF2722	#FF2722	#0069EC	#0069EC	#0069EC	#0069EC	POS	#FF2722	NEG	#0069EC	NEG	#0069EC	NEG	NEG	#0069EC	N	N	N	N	N	N	PATH4332	GPS_US_PATH4332	GLOBAL STRAIN BANK	Y	ETHIOPIA	_	_	_	EMORY UNIVERSITY	_	_	_	_	_	_	CARRIAGE	NP SWAB	_	_	QUELLUNG	0NT	6132	199	5	287	29	6	168	59	_	_	_	_	_	_	_	_	_	_	_	_	_	_	_	_	_	_	_	_	_	_	_	_	_	_	_	_	_	_	_	_	_	_	_	_	_	_	8	39	0
19341_3#178	2245STDY6179069	GPS_US_PATH4381	ERR1453826	ERS1021292	1	UNIQUE	NO	N	922	8	5	15	10	2	1	59	ETHIOPIA	Carriage	#N/A	UKWN	550	#277257	SWISS_NT	-	55	250	0	<= 0.03	S	S	<= 0.03	S	<= 0.06	S	<= 0.06	S	S	<= 0.5	S	S	<= 0.5	S	0.06	S	0.06	S	<= 1	S	<= 2	S	NEG	0.5	S	<= 0.25	S	<= 0.25	S	<= 2	S	<= 2	S	<= 1	S	0.5	S	NEG	NEG	NEG	NEG	NEG	55--250--0	#0069EC	#0069EC	#0069EC	#0069EC	#0069EC	#0069EC	#0069EC	#0069EC	#0069EC	#0069EC	#0069EC	#0069EC	#0069EC	#0069EC	#0069EC	#0069EC	#0069EC	#0069EC	#0069EC	#0069EC	NEG	#0069EC	NEG	#0069EC	NEG	#0069EC	NEG	NEG	#0069EC	N	N	N	N	N	N	PATH4381	GPS_US_PATH4381	GLOBAL STRAIN BANK	Y	ETHIOPIA	_	_	_	EMORY UNIVERSITY	_	_	_	_	_	_	CARRIAGE	NP SWAB	_	_	QUELLUNG	0NT	922	8	5	15	10	2	1	59	_	_	_	_	_	_	_	_	_	_	_	_	_	_	_	_	_	_	_	_	_	_	_	_	_	_	_	_	_	_	_	_	_	_	_	_	_	_	8	39	0
19341_3#179	2245STDY6179070	GPS_US_PATH4386	ERR1453827	ERS1021293	1	UNIQUE	NO	N	6472	8	10	223	1	13	1	71	ETHIOPIA	Carriage	#N/A	UKWN	359	#98552e	SWISS_NT	-	86	249	2	<= 0.03	S	S	<= 0.03	S	<= 0.06	S	<= 0.06	S	S	<= 0.5	S	S	<= 0.5	S	0.06	S	0.06	S	<= 1	S	<= 2	S	NEG	0.5	S	<= 0.25	S	<= 0.25	S	<= 2	S	<= 2	S	<= 1	S	0.5	S	NEG	NEG	NEG	NEG	NEG	86--249--2	#0069EC	#0069EC	#0069EC	#0069EC	#0069EC	#0069EC	#0069EC	#0069EC	#0069EC	#0069EC	#0069EC	#0069EC	#0069EC	#0069EC	#0069EC	#0069EC	#0069EC	#0069EC	#0069EC	#0069EC	NEG	#0069EC	NEG	#0069EC	NEG	#0069EC	NEG	NEG	#0069EC	N	N	N	N	N	N	PATH4386	GPS_US_PATH4386	GLOBAL STRAIN BANK	Y	ETHIOPIA	_	_	_	EMORY UNIVERSITY	_	_	_	_	_	_	CARRIAGE	NP SWAB	_	_	QUELLUNG	0NT	6472	8	10	223	1	13	1	71	_	_	_	_	_	_	_	_	_	_	_	_	_	_	_	_	_	_	_	_	_	_	_	_	_	_	_	_	_	_	_	_	_	_	_	_	_	_	8	39	0
19341_3#184	2245STDY6179075	GPS_US_PATH4402	ERR1453832	ERS1021298	1	UNIQUE	NO	N	6472	8	10	223	1	13	1	71	ETHIOPIA	Carriage	#N/A	UKWN	359	#98552e	SWISS_NT	-	86	249	2	<= 0.03	S	S	<= 0.03	S	<= 0.06	S	<= 0.06	S	S	<= 0.5	S	S	<= 0.5	S	0.06	S	0.06	S	<= 1	S	<= 2	S	NEG	0.5	S	<= 0.25	S	<= 0.25	S	<= 2	S	<= 2	S	<= 1	S	0.5	S	NEG	NEG	NEG	NEG	NEG	86--249--2	#0069EC	#0069EC	#0069EC	#0069EC	#0069EC	#0069EC	#0069EC	#0069EC	#0069EC	#0069EC	#0069EC	#0069EC	#0069EC	#0069EC	#0069EC	#0069EC	#0069EC	#0069EC	#0069EC	#0069EC	NEG	#0069EC	NEG	#0069EC	NEG	#0069EC	NEG	NEG	#0069EC	N	N	N	N	N	N	PATH4402	GPS_US_PATH4402	GLOBAL STRAIN BANK	Y	ETHIOPIA	_	_	_	EMORY UNIVERSITY	_	_	_	_	_	_	CARRIAGE	NP SWAB	_	_	QUELLUNG	0NT	6472	8	10	223	1	13	1	71	_	_	_	_	_	_	_	_	_	_	_	_	_	_	_	_	_	_	_	_	_	_	_	_	_	_	_	_	_	_	_	_	_	_	_	_	_	_	8	39	0
18090_1#153	2245STDY6106700	GPS_US_PATH4154	ERR1214473	ERS740755	1	UNIQUE	NO	Y	6456	16	32	4	5	17	88	168	ETHIOPIA	Carriage	CARRIAGE	UKWN	293	#0b6030	10B	#01d9c8	0	4	53	<= 0.03	S	S	<= 0.03	S	<= 0.06	S	<= 0.06	S	S	<= 0.5	S	S	<= 0.5	S	8	R	0.06	S	<= 1	S	<= 2	S	NEG	0.5	S	<= 0.25	S	<= 0.25	S	<= 2	S	>= 8	R	<= 1	S	0.5	S	MEF	NEG	NEG	NEG	CAT:MSR(D):MSRD_MLS	0--4--53	#0069EC	#0069EC	#0069EC	#0069EC	#0069EC	#0069EC	#0069EC	#0069EC	#0069EC	#FF2722	#0069EC	#0069EC	#0069EC	#0069EC	#0069EC	#0069EC	#0069EC	#FF2722	#0069EC	#0069EC	NEG	#0069EC	POS	#FF2722	NEG	#0069EC	NEG	POS	#FF2722	N	N	N	N	N	N	PATH4154	GPS_US_PATH4154	GLOBAL STRAIN BANK	Y	ETHIOPIA	_	_	_	EMORY UNIVERSITY	_	_	_	_	_	_	CARRIAGE	NP SWAB	_	_	QUELLUNG	10A	6456	16	32	4	5	17	88	168	_	_	_	_	_	_	_	_	_	_	_	_	_	_	_	_	_	_	_	_	_	_	_	_	_	_	_	_	_	_	_	_	_	_	_	_	_	_	8	39	0
18090_1#186	2245STDY6106733	GPS_US_PATH4256	ERR1214506	ERS740823	1	UNIQUE	NO	Y	6456	16	32	4	5	17	88	168	ETHIOPIA	Carriage	CARRIAGE	UKWN	293	#0b6030	10B	#01d9c8	0	4	53	<= 0.03	S	S	<= 0.03	S	<= 0.06	S	<= 0.06	S	S	<= 0.5	S	S	<= 0.5	S	8	R	0.06	S	<= 1	S	<= 2	S	NEG	0.5	S	<= 0.25	S	<= 0.25	S	<= 2	S	>= 8	R	<= 1	S	0.5	S	MEF	NEG	NEG	NEG	CAT:MSR(D):MSRD_MLS	0--4--53	#0069EC	#0069EC	#0069EC	#0069EC	#0069EC	#0069EC	#0069EC	#0069EC	#0069EC	#FF2722	#0069EC	#0069EC	#0069EC	#0069EC	#0069EC	#0069EC	#0069EC	#FF2722	#0069EC	#0069EC	NEG	#0069EC	POS	#FF2722	NEG	#0069EC	NEG	POS	#FF2722	N	N	N	N	N	N	PATH4256	GPS_US_PATH4256	GLOBAL STRAIN BANK	Y	ETHIOPIA	_	_	_	EMORY UNIVERSITY	_	_	_	_	_	_	CARRIAGE	NP SWAB	_	_	QUELLUNG	10A	6456	16	32	4	5	17	88	168	_	_	_	_	_	_	_	_	_	_	_	_	_	_	_	_	_	_	_	_	_	_	_	_	_	_	_	_	_	_	_	_	_	_	_	_	_	_	8	39	0
18090_1#164	2245STDY6106711	GPS_US_PATH4184	ERR1214484	ERS740778	1	UNIQUE	NO	Y	6465	2	42	2	1	6	115	20	ETHIOPIA	Carriage	CARRIAGE	UKWN	299	#d39b69	10F	#217dff	0	0	2	<= 0.03	S	S	<= 0.03	S	<= 0.06	S	<= 0.06	S	S	<= 0.5	S	S	<= 0.5	S	0.06	S	0.06	S	<= 1	S	<= 2	S	NEG	0.5	S	<= 0.25	S	<= 0.25	S	<= 2	S	<= 2	S	<= 1	S	0.5	S	NEG	NEG	NEG	NEG	NEG	0--0--2	#0069EC	#0069EC	#0069EC	#0069EC	#0069EC	#0069EC	#0069EC	#0069EC	#0069EC	#0069EC	#0069EC	#0069EC	#0069EC	#0069EC	#0069EC	#0069EC	#0069EC	#0069EC	#0069EC	#0069EC	NEG	#0069EC	NEG	#0069EC	NEG	#0069EC	NEG	NEG	#0069EC	N	N	N	N	N	N	PATH4184	GPS_US_PATH4184	GLOBAL STRAIN BANK	Y	ETHIOPIA	_	_	_	EMORY UNIVERSITY	_	_	_	_	_	_	CARRIAGE	NP SWAB	_	_	QUELLUNG	10F	6465	2	42	2	1	6	115	20	_	_	_	_	_	_	_	_	_	_	_	_	_	_	_	_	_	_	_	_	_	_	_	_	_	_	_	_	_	_	_	_	_	_	_	_	_	_	8	39	0
19341_3#171	2245STDY6179062	GPS_US_PATH4358	ERR1453819	ERS1021283	1	UNIQUE	NO	Y	6447	16	9	6	10	6	1	18	ETHIOPIA	Carriage	CARRIAGE	UKWN	693	#794d8b	10F	#217dff	0	0	399	0.06	S	S	<= 0.03	S	<= 0.06	S	<= 0.06	S	S	<= 0.5	S	S	<= 0.5	S	8	R	0.06	S	<= 1	S	<= 2	S	NEG	2	I	> 8	R	>= 1	R	<= 2	S	FLAG FLAG	FLAG	FLAG FLAG	FLAG	FLAG FLAG	FLAG	MEF	FOLP_169-INS	TETM	NEG	APH(3')-III:APH3-III_AGLY:CAT:MSR(D):MSRD_MLS:SAT4A_AGLY	0--0--399	#0069EC	#0069EC	#0069EC	#0069EC	#0069EC	#0069EC	#0069EC	#0069EC	#0069EC	#FF2722	#0069EC	#0069EC	#0069EC	#F797B1	#FF2722	#FF2722	#0069EC	TRANSPARENT	TRANSPARENT	TRANSPARENT	NEG	#0069EC	POS	#FF2722	NEG	#0069EC	FOLP_169-INS	POS	#FF2722	N	N	N	N	N	N	PATH4358	GPS_US_PATH4358	GLOBAL STRAIN BANK	Y	ETHIOPIA	_	_	_	EMORY UNIVERSITY	_	_	_	_	_	_	CARRIAGE	NP SWAB	_	_	QUELLUNG	10F	6447	16	9	6	10	6	1	18	_	_	_	_	_	_	_	_	_	_	_	_	_	_	_	_	_	_	_	_	_	_	_	_	_	_	_	_	_	_	_	_	_	_	_	_	_	_	8	39	0
18090_1#172	2245STDY6106719	GPS_US_PATH4204	ERR1214492	ERS740794	1	UNIQUE	NO	Y	6475	10	5	4	1	67	20	11	ETHIOPIA	Carriage	CARRIAGE	UKWN	268	#af3676	11A	#3647b2	203	0	2	<= 0.03	S	S	<= 0.03	S	<= 0.06	S	<= 0.06	S	S	<= 0.5	S	S	<= 0.5	S	0.06	S	0.06	S	<= 1	S	<= 2	S	NEG	0.5	S	<= 0.25	S	<= 0.25	S	<= 2	S	<= 2	S	<= 1	S	0.5	S	NEG	NEG	NEG	NEG	NEG	203--0--2	#0069EC	#0069EC	#0069EC	#0069EC	#0069EC	#0069EC	#0069EC	#0069EC	#0069EC	#0069EC	#0069EC	#0069EC	#0069EC	#0069EC	#0069EC	#0069EC	#0069EC	#0069EC	#0069EC	#0069EC	NEG	#0069EC	NEG	#0069EC	NEG	#0069EC	NEG	NEG	#0069EC	N	N	N	N	Y	N	PATH4204	GPS_US_PATH4204	GLOBAL STRAIN BANK	Y	ETHIOPIA	_	_	_	EMORY UNIVERSITY	_	_	_	_	_	_	CARRIAGE	NP SWAB	_	_	QUELLUNG	11A	6475	10	5	4	1	67	20	11	_	_	_	_	_	_	_	_	_	_	_	_	_	_	_	_	_	_	_	_	_	_	_	_	_	_	_	_	_	_	_	_	_	_	_	_	_	_	8	39	0
19341_3#134	2245STDY6179024	GPS_US_PATH4264	ERR1453782	ERS1021248	1	UNIQUE	NO	Y	6476	2	12	9	1	6	20	5	ETHIOPIA	Carriage	CARRIAGE	UKWN	457	#55a479	11B	#eda400	0	2	2	<= 0.03	S	S	<= 0.03	S	<= 0.06	S	<= 0.06	S	S	<= 0.5	S	S	<= 0.5	S	0.06	S	0.06	S	<= 1	S	<= 2	S	NEG	0.5	S	<= 0.25	S	<= 0.25	S	<= 2	S	<= 2	S	<= 1	S	0.5	S	NEG	NEG	NEG	NEG	NEG	0--2--2	#0069EC	#0069EC	#0069EC	#0069EC	#0069EC	#0069EC	#0069EC	#0069EC	#0069EC	#0069EC	#0069EC	#0069EC	#0069EC	#0069EC	#0069EC	#0069EC	#0069EC	#0069EC	#0069EC	#0069EC	NEG	#0069EC	NEG	#0069EC	NEG	#0069EC	NEG	NEG	#0069EC	N	N	N	N	N	N	PATH4264	GPS_US_PATH4264	GLOBAL STRAIN BANK	Y	ETHIOPIA	_	_	_	EMORY UNIVERSITY	_	_	_	_	_	_	CARRIAGE	NP SWAB	_	_	QUELLUNG	11B	6476	2	12	9	1	6	20	5	_	_	_	_	_	_	_	_	_	_	_	_	_	_	_	_	_	_	_	_	_	_	_	_	_	_	_	_	_	_	_	_	_	_	_	_	_	_	8	39	0
18090_1#177	2245STDY6106724	GPS_US_PATH4233	ERR1214497	ERS740805	1	UNIQUE	NO	Y	6780	2	12	4	1	6	6	8	ETHIOPIA	Carriage	CARRIAGE	UKWN	761	#e876cf	46	#5f875b	2	4	394	0.06	S	S	<= 0.03	S	<= 0.06	S	<= 0.06	S	S	<= 0.5	S	S	<= 0.5	S	0.06	S	0.06	S	<= 1	S	<= 2	S	NEG	0.5	S	<= 0.25	S	<= 0.25	S	<= 2	S	<= 2	S	<= 1	S	0.5	S	NEG	NEG	NEG	NEG	NEG	2--4--394	#0069EC	#0069EC	#0069EC	#0069EC	#0069EC	#0069EC	#0069EC	#0069EC	#0069EC	#0069EC	#0069EC	#0069EC	#0069EC	#0069EC	#0069EC	#0069EC	#0069EC	#0069EC	#0069EC	#0069EC	NEG	#0069EC	NEG	#0069EC	NEG	#0069EC	NEG	NEG	#0069EC	N	N	N	N	N	N	PATH4233	GPS_US_PATH4233	GLOBAL STRAIN BANK	Y	ETHIOPIA	_	_	_	EMORY UNIVERSITY	_	_	_	_	_	_	CARRIAGE	NP SWAB	_	_	QUELLUNG	12A	6780	2	12	4	1	6	6	8	_	_	_	_	_	_	_	_	_	_	_	_	_	_	_	_	_	_	_	_	_	_	_	_	_	_	_	_	_	_	_	_	_	_	_	_	_	_	8	39	0
19341_3#168	2245STDY6179059	GPS_US_PATH4352	ERR1453816	ERS1021276	2	UNIQUE	NO	Y	989	12	5	89	8	6	112	14	ETHIOPIA	Carriage	CARRIAGE	UKWN	26	#b4ba5c	12F	#0283f5	12	4	3	<= 0.03	S	S	<= 0.03	S	<= 0.06	S	<= 0.06	S	S	<= 0.5	S	S	<= 0.5	S	0.06	S	0.06	S	<= 1	S	<= 2	S	NEG	>= 4	R	> 8	R	>= 1	R	<= 2	S	<= 2	S	<= 1	S	0.5	S	NEG	FOLA-E14D-I20L:FOLP_178-INS	TETM	NEG	NEG	12--4--3	#0069EC	#0069EC	#0069EC	#0069EC	#0069EC	#0069EC	#0069EC	#0069EC	#0069EC	#0069EC	#0069EC	#0069EC	#0069EC	#FF2722	#FF2722	#FF2722	#0069EC	#0069EC	#0069EC	#0069EC	NEG	#0069EC	NEG	#0069EC	POS	#FF2722	FOLP_178-INS	NEG	#0069EC	N	N	N	N	Y	N	PATH4352	GPS_US_PATH4352	GLOBAL STRAIN BANK	Y	ETHIOPIA	_	_	_	EMORY UNIVERSITY	_	_	_	_	_	_	CARRIAGE	NP SWAB	_	_	QUELLUNG	12F	989	12	5	89	8	6	112	14	_	_	_	_	_	_	_	_	_	_	_	_	_	_	_	_	_	_	_	_	_	_	_	_	_	_	_	_	_	_	_	_	_	_	_	_	_	_	8	39	0
19341_3#147	2245STDY6179037	GPS_US_PATH4294	ERR1453795	ERS1021267	1	UNIQUE	NO	Y	12691	2	12	9	5	9	1	8	ETHIOPIA	Carriage	CARRIAGE	UKWN	692	#bc9449	15A	#c5ac00	0	4	0	<= 0.03	S	S	<= 0.03	S	<= 0.06	S	<= 0.06	S	S	<= 0.5	S	S	<= 0.5	S	0.06	S	0.06	S	<= 1	S	<= 2	S	NEG	0.5	S	<= 0.25	S	<= 0.25	S	<= 2	S	<= 2	S	<= 1	S	0.5	S	NEG	NEG	NEG	NEG	NEG	0--4--0	#0069EC	#0069EC	#0069EC	#0069EC	#0069EC	#0069EC	#0069EC	#0069EC	#0069EC	#0069EC	#0069EC	#0069EC	#0069EC	#0069EC	#0069EC	#0069EC	#0069EC	#0069EC	#0069EC	#0069EC	NEG	#0069EC	NEG	#0069EC	NEG	#0069EC	NEG	NEG	#0069EC	N	N	N	N	N	N	PATH4294	GPS_US_PATH4294	GLOBAL STRAIN BANK	Y	ETHIOPIA	_	_	_	EMORY UNIVERSITY	_	_	_	_	_	_	CARRIAGE	NP SWAB	_	_	QUELLUNG	15A	6495	2	12	9	5	9	235	8	_	_	_	_	_	_	_	_	_	_	_	_	_	_	_	_	_	_	_	_	_	_	_	_	_	_	_	_	_	_	_	_	_	_	_	_	_	_	8	39	0
18090_1#155	2245STDY6106702	GPS_US_PATH4158	ERR1214475	ERS740758	1	UNIQUE	NO	Y	6569	13	32	2	1	17	20	450	ETHIOPIA	Carriage	CARRIAGE	UKWN	88	#4f79db	15B/15C	#b98aff	2	244	21	0.06	S	S	<= 0.03	S	<= 0.06	S	<= 0.06	S	S	<= 0.5	S	S	<= 0.5	S	0.06	S	0.06	S	<= 1	S	<= 2	S	NEG	2	I	<= 0.25	S	<= 0.25	S	<= 2	S	<= 2	S	<= 1	S	0.5	S	NEG	FOLP_178-INS	NEG	NEG	NEG	2--244--21	#0069EC	#0069EC	#0069EC	#0069EC	#0069EC	#0069EC	#0069EC	#0069EC	#0069EC	#0069EC	#0069EC	#0069EC	#0069EC	#F797B1	#0069EC	#0069EC	#0069EC	#0069EC	#0069EC	#0069EC	NEG	#0069EC	NEG	#0069EC	NEG	#0069EC	FOLP_178-INS	NEG	#0069EC	N	N	N	N	N	N	PATH4158	GPS_US_PATH4158	GLOBAL STRAIN BANK	Y	ETHIOPIA	_	_	_	EMORY UNIVERSITY	_	_	_	_	_	_	CARRIAGE	NP SWAB	_	_	QUELLUNG	15B	6569	13	32	2	1	17	20	450	_	_	_	_	_	_	_	_	_	_	_	_	_	_	_	_	_	_	_	_	_	_	_	_	_	_	_	_	_	_	_	_	_	_	_	_	_	_	8	39	0
19341_3#144	2245STDY6179034	GPS_US_PATH4290	ERR1453792	ERS1021261	1	UNIQUE	NO	Y	6486	13	32	2	1	17	20	148	ETHIOPIA	Carriage	CARRIAGE	UKWN	88	#4f79db	15B/15C	#b98aff	2	248	21	0.12	R	S	0.06	S	<= 0.06	S	<= 0.06	S	S	<= 0.5	S	S	<= 0.5	S	0.06	S	0.06	S	<= 1	S	<= 2	S	NEG	2	I	<= 0.25	S	<= 0.25	S	<= 2	S	<= 2	S	<= 1	S	0.5	S	NEG	FOLP_178-INS	NEG	NEG	NEG	2--248--21	#FF2722	#0069EC	#0069EC	#0069EC	#0069EC	#0069EC	#0069EC	#0069EC	#0069EC	#0069EC	#0069EC	#0069EC	#0069EC	#F797B1	#0069EC	#0069EC	#0069EC	#0069EC	#0069EC	#0069EC	NEG	#0069EC	NEG	#0069EC	NEG	#0069EC	FOLP_178-INS	NEG	#0069EC	N	N	N	N	N	N	PATH4290	GPS_US_PATH4290	GLOBAL STRAIN BANK	Y	ETHIOPIA	_	_	_	EMORY UNIVERSITY	_	_	_	_	_	_	CARRIAGE	NP SWAB	_	_	QUELLUNG	15B	6486	13	32	2	1	17	20	148	_	_	_	_	_	_	_	_	_	_	_	_	_	_	_	_	_	_	_	_	_	_	_	_	_	_	_	_	_	_	_	_	_	_	_	_	_	_	8	39	0
19341_3#152	2245STDY6179042	GPS_US_PATH4309	ERR1453800	ERS1021277	1	UNIQUE	NO	Y	6509	8	32	2	1	17	20	148	ETHIOPIA	Carriage	CARRIAGE	UKWN	88	#4f79db	15B/15C	#b98aff	2	248	21	0.12	R	S	0.06	S	<= 0.06	S	<= 0.06	S	S	<= 0.5	S	S	<= 0.5	S	0.06	S	0.06	S	<= 1	S	<= 2	S	NEG	2	I	<= 0.25	S	<= 0.25	S	<= 2	S	<= 2	S	<= 1	S	0.5	S	NEG	FOLP_178-INS	NEG	NEG	NEG	2--248--21	#FF2722	#0069EC	#0069EC	#0069EC	#0069EC	#0069EC	#0069EC	#0069EC	#0069EC	#0069EC	#0069EC	#0069EC	#0069EC	#F797B1	#0069EC	#0069EC	#0069EC	#0069EC	#0069EC	#0069EC	NEG	#0069EC	NEG	#0069EC	NEG	#0069EC	FOLP_178-INS	NEG	#0069EC	N	N	N	N	N	N	PATH4309	GPS_US_PATH4309	GLOBAL STRAIN BANK	Y	ETHIOPIA	_	_	_	EMORY UNIVERSITY	_	_	_	_	_	_	CARRIAGE	NP SWAB	_	_	QUELLUNG	15C	6509	8	32	2	1	17	20	148	_	_	_	_	_	_	_	_	_	_	_	_	_	_	_	_	_	_	_	_	_	_	_	_	_	_	_	_	_	_	_	_	_	_	_	_	_	_	8	39	0
18090_1#160	2245STDY6106707	GPS_US_PATH4168	ERR1214480	ERS740770	1	UNIQUE	NO	Y	6461	2	17	4	53	67	20	8	ETHIOPIA	Carriage	CARRIAGE	UKWN	268	#af3676	16F	#8f93ff	90	1	169	0.25	R	S	0.12	S	<= 0.06	S	0.12	S	S	<= 0.5	S	S	<= 0.5	S	0.06	S	0.06	S	<= 1	S	<= 2	S	NEG	0.5	S	> 8	R	>= 1	R	<= 2	S	<= 2	S	<= 1	S	0.5	S	NEG	NEG	TETM	NEG	NEG	90--1--169	#FF2722	#0069EC	#0069EC	#0069EC	#0069EC	#0069EC	#0069EC	#0069EC	#0069EC	#0069EC	#0069EC	#0069EC	#0069EC	#0069EC	#FF2722	#FF2722	#0069EC	#0069EC	#0069EC	#0069EC	NEG	#0069EC	NEG	#0069EC	NEG	#0069EC	NEG	NEG	#0069EC	N	N	N	N	N	N	PATH4168	GPS_US_PATH4168	GLOBAL STRAIN BANK	Y	ETHIOPIA	_	_	_	EMORY UNIVERSITY	_	_	_	_	_	_	CARRIAGE	NP SWAB	_	_	QUELLUNG	16F	6461	2	17	4	53	67	20	8	_	_	_	_	_	_	_	_	_	_	_	_	_	_	_	_	_	_	_	_	_	_	_	_	_	_	_	_	_	_	_	_	_	_	_	_	_	_	8	39	0
19341_3#162	2245STDY6179053	GPS_US_PATH4339	ERR1453810	ERS1021264	1	UNIQUE	NO	Y	6504	7	5	4	53	67	20	14	ETHIOPIA	Carriage	CARRIAGE	UKWN	268	#af3676	16F	#8f93ff	90	44	169	0.06	S	S	0.06	S	<= 0.06	S	0.12	S	S	<= 0.5	S	S	<= 0.5	S	0.06	S	0.06	S	<= 1	S	<= 2	S	NEG	0.5	S	<= 0.25	S	<= 0.25	S	<= 2	S	<= 2	S	<= 1	S	0.5	S	NEG	NEG	NEG	NEG	NEG	90--44--169	#0069EC	#0069EC	#0069EC	#0069EC	#0069EC	#0069EC	#0069EC	#0069EC	#0069EC	#0069EC	#0069EC	#0069EC	#0069EC	#0069EC	#0069EC	#0069EC	#0069EC	#0069EC	#0069EC	#0069EC	NEG	#0069EC	NEG	#0069EC	NEG	#0069EC	NEG	NEG	#0069EC	N	N	N	N	N	N	PATH4339	GPS_US_PATH4339	GLOBAL STRAIN BANK	Y	ETHIOPIA	_	_	_	EMORY UNIVERSITY	_	_	_	_	_	_	CARRIAGE	NP SWAB	_	_	QUELLUNG	16F	6504	7	5	4	53	67	20	14	_	_	_	_	_	_	_	_	_	_	_	_	_	_	_	_	_	_	_	_	_	_	_	_	_	_	_	_	_	_	_	_	_	_	_	_	_	_	8	39	0
19084_7#5	2245STDY6179080	GPS_US_PATH4412	ERR1422334	ERS1021303	1	UNIQUE	NO	Y	6820	2	9	101	1	271	140	11	ETHIOPIA	Carriage	CARRIAGE	UKWN	411	#d59d6a	17F	#7b348b	1	0	2	<= 0.03	S	S	<= 0.03	S	<= 0.06	S	<= 0.06	S	S	<= 0.5	S	S	<= 0.5	S	0.06	S	0.06	S	<= 1	S	<= 2	S	NEG	0.5	S	<= 0.25	S	<= 0.25	S	<= 2	S	<= 2	S	<= 1	S	0.5	S	NEG	NEG	NEG	NEG	NEG	1--0--2	#0069EC	#0069EC	#0069EC	#0069EC	#0069EC	#0069EC	#0069EC	#0069EC	#0069EC	#0069EC	#0069EC	#0069EC	#0069EC	#0069EC	#0069EC	#0069EC	#0069EC	#0069EC	#0069EC	#0069EC	NEG	#0069EC	NEG	#0069EC	NEG	#0069EC	NEG	NEG	#0069EC	N	N	N	N	N	N	PATH4412	GPS_US_PATH4412	GLOBAL STRAIN BANK	Y	ETHIOPIA	_	_	_	EMORY UNIVERSITY	_	_	_	_	_	_	CARRIAGE	NP SWAB	_	_	QUELLUNG	17F	6820	2	9	101	1	271	140	11	_	_	_	_	_	_	_	_	_	_	_	_	_	_	_	_	_	_	_	_	_	_	_	_	_	_	_	_	_	_	_	_	_	_	_	_	_	_	8	39	0
18090_1#179	2245STDY6106726	GPS_US_PATH4240	ERR1214499	ERS740809	1	UNIQUE	NO	Y	6484	1	2	29	4	32	1	255	ETHIOPIA	Carriage	CARRIAGE	UKWN	667	#b5731f	18A	#79db80	2	6	2	<= 0.03	S	S	<= 0.03	S	<= 0.06	S	<= 0.06	S	S	<= 0.5	S	S	<= 0.5	S	0.06	S	0.06	S	<= 1	S	<= 2	S	NEG	0.5	S	<= 0.25	S	<= 0.25	S	<= 2	S	<= 2	S	<= 1	S	0.5	S	NEG	NEG	NEG	NEG	NEG	2--6--2	#0069EC	#0069EC	#0069EC	#0069EC	#0069EC	#0069EC	#0069EC	#0069EC	#0069EC	#0069EC	#0069EC	#0069EC	#0069EC	#0069EC	#0069EC	#0069EC	#0069EC	#0069EC	#0069EC	#0069EC	NEG	#0069EC	NEG	#0069EC	NEG	#0069EC	NEG	NEG	#0069EC	N	N	N	N	N	N	PATH4240	GPS_US_PATH4240	GLOBAL STRAIN BANK	Y	ETHIOPIA	_	_	_	EMORY UNIVERSITY	_	_	_	_	_	_	CARRIAGE	NP SWAB	_	_	QUELLUNG	18A	6484	1	2	29	4	32	1	255	_	_	_	_	_	_	_	_	_	_	_	_	_	_	_	_	_	_	_	_	_	_	_	_	_	_	_	_	_	_	_	_	_	_	_	_	_	_	8	39	0
18090_1#149	2245STDY6106696	GPS_US_PATH4137	ERR1214469	ERS740745	1	UNIQUE	NO	Y	1233	10	11	34	16	15	1	145	ETHIOPIA	Carriage	CARRIAGE	UKWN	67	#ff8df6	18C	#02c3ab	23	2	0	<= 0.03	S	S	<= 0.03	S	<= 0.06	S	<= 0.06	S	S	<= 0.5	S	S	<= 0.5	S	0.06	S	0.06	S	<= 1	S	<= 2	S	NEG	2	I	> 8	R	>= 1	R	<= 2	S	<= 2	S	<= 1	S	0.5	S	NEG	FOLP_169-INS	TETM	NEG	NEG	23--2--0	#0069EC	#0069EC	#0069EC	#0069EC	#0069EC	#0069EC	#0069EC	#0069EC	#0069EC	#0069EC	#0069EC	#0069EC	#0069EC	#F797B1	#FF2722	#FF2722	#0069EC	#0069EC	#0069EC	#0069EC	NEG	#0069EC	NEG	#0069EC	NEG	#0069EC	FOLP_169-INS	NEG	#0069EC	Y	Y	Y	Y	Y	N	PATH4137	GPS_US_PATH4137	GLOBAL STRAIN BANK	Y	ETHIOPIA	_	_	_	EMORY UNIVERSITY	_	_	_	_	_	_	CARRIAGE	NP SWAB	_	_	QUELLUNG	18C	1233	10	11	34	16	15	1	145	_	_	_	_	_	_	_	_	_	_	_	_	_	_	_	_	_	_	_	_	_	_	_	_	_	_	_	_	_	_	_	_	_	_	_	_	_	_	8	39	0
18090_1#174	2245STDY6106721	GPS_US_PATH4211	ERR1214494	ERS740798	1	UNIQUE	NO	Y	1233	10	11	34	16	15	1	145	ETHIOPIA	Carriage	CARRIAGE	UKWN	67	#ff8df6	18C	#02c3ab	23	2	0	<= 0.03	S	S	<= 0.03	S	<= 0.06	S	<= 0.06	S	S	<= 0.5	S	S	<= 0.5	S	0.06	S	0.06	S	<= 1	S	<= 2	S	NEG	2	I	> 8	R	>= 1	R	<= 2	S	<= 2	S	<= 1	S	0.5	S	NEG	FOLP_169-INS	TETM	NEG	NEG	23--2--0	#0069EC	#0069EC	#0069EC	#0069EC	#0069EC	#0069EC	#0069EC	#0069EC	#0069EC	#0069EC	#0069EC	#0069EC	#0069EC	#F797B1	#FF2722	#FF2722	#0069EC	#0069EC	#0069EC	#0069EC	NEG	#0069EC	NEG	#0069EC	NEG	#0069EC	FOLP_169-INS	NEG	#0069EC	Y	Y	Y	Y	Y	N	PATH4211	GPS_US_PATH4211	GLOBAL STRAIN BANK	Y	ETHIOPIA	_	_	_	EMORY UNIVERSITY	_	_	_	_	_	_	CARRIAGE	NP SWAB	_	_	QUELLUNG	18C	1233	10	11	34	16	15	1	145	_	_	_	_	_	_	_	_	_	_	_	_	_	_	_	_	_	_	_	_	_	_	_	_	_	_	_	_	_	_	_	_	_	_	_	_	_	_	8	39	0
19341_3#154	2245STDY6179044	GPS_US_PATH4312	ERR1453802	ERS1021280	1	UNIQUE	NO	Y	2711	10	13	19	5	15	1	145	ETHIOPIA	Carriage	CARRIAGE	UKWN	565	#c16993	18F	#d3400c	2	2	6	<= 0.03	S	S	<= 0.03	S	<= 0.06	S	<= 0.06	S	S	<= 0.5	S	S	<= 0.5	S	0.06	S	0.06	S	<= 1	S	<= 2	S	NEG	0.5	S	> 8	R	>= 1	R	<= 2	S	<= 2	S	<= 1	S	0.5	S	NEG	NEG	TETM	NEG	NEG	2--2--6	#0069EC	#0069EC	#0069EC	#0069EC	#0069EC	#0069EC	#0069EC	#0069EC	#0069EC	#0069EC	#0069EC	#0069EC	#0069EC	#0069EC	#FF2722	#FF2722	#0069EC	#0069EC	#0069EC	#0069EC	NEG	#0069EC	NEG	#0069EC	NEG	#0069EC	NEG	NEG	#0069EC	N	N	N	N	N	N	PATH4312	GPS_US_PATH4312	GLOBAL STRAIN BANK	Y	ETHIOPIA	_	_	_	EMORY UNIVERSITY	_	_	_	_	_	_	CARRIAGE	NP SWAB	_	_	QUELLUNG	18F	2711	10	13	19	5	15	1	145	_	_	_	_	_	_	_	_	_	_	_	_	_	_	_	_	_	_	_	_	_	_	_	_	_	_	_	_	_	_	_	_	_	_	_	_	_	_	8	39	0
19341_3#138	2245STDY6179028	GPS_US_PATH4272	ERR1453786	ERS1021252	1	UNIQUE	NO	Y	847	7	11	4	1	6	112	14	ETHIOPIA	Carriage	CARRIAGE	UKWN	53	#dc9a6c	19A	#43bbff	111	0	2	<= 0.03	S	S	<= 0.03	S	<= 0.06	S	<= 0.06	S	S	<= 0.5	S	S	<= 0.5	S	0.06	S	0.06	S	<= 1	S	<= 2	S	NEG	2	I	<= 0.25	S	<= 0.25	S	<= 2	S	<= 2	S	<= 1	S	0.5	S	NEG	FOLP_169-INS	NEG	NEG	NEG	111--0--2	#0069EC	#0069EC	#0069EC	#0069EC	#0069EC	#0069EC	#0069EC	#0069EC	#0069EC	#0069EC	#0069EC	#0069EC	#0069EC	#F797B1	#0069EC	#0069EC	#0069EC	#0069EC	#0069EC	#0069EC	NEG	#0069EC	NEG	#0069EC	NEG	#0069EC	FOLP_169-INS	NEG	#0069EC	N	N	Y	Y	Y	Y	PATH4272	GPS_US_PATH4272	GLOBAL STRAIN BANK	Y	ETHIOPIA	_	_	_	EMORY UNIVERSITY	_	_	_	_	_	_	CARRIAGE	NP SWAB	_	_	QUELLUNG	19A	847	7	11	4	1	6	112	14	_	_	_	_	_	_	_	_	_	_	_	_	_	_	_	_	_	_	_	_	_	_	_	_	_	_	_	_	_	_	_	_	_	_	_	_	_	_	8	39	0
19341_3#140	2245STDY6179030	GPS_US_PATH4275	ERR1453788	ERS1021254	1	UNIQUE	NO	Y	6513	72	5	4	5	15	1	9	ETHIOPIA	Carriage	CARRIAGE	UKWN	770	#93853b	19A	#43bbff	204	4	0	<= 0.03	S	S	<= 0.03	S	<= 0.06	S	<= 0.06	S	S	<= 0.5	S	S	<= 0.5	S	0.06	S	0.06	S	<= 1	S	<= 2	S	NEG	0.5	S	<= 0.25	S	<= 0.25	S	<= 2	S	<= 2	S	<= 1	S	0.5	S	NEG	NEG	NEG	NEG	NEG	204--4--0	#0069EC	#0069EC	#0069EC	#0069EC	#0069EC	#0069EC	#0069EC	#0069EC	#0069EC	#0069EC	#0069EC	#0069EC	#0069EC	#0069EC	#0069EC	#0069EC	#0069EC	#0069EC	#0069EC	#0069EC	NEG	#0069EC	NEG	#0069EC	NEG	#0069EC	NEG	NEG	#0069EC	N	N	Y	Y	Y	Y	PATH4275	GPS_US_PATH4275	GLOBAL STRAIN BANK	Y	ETHIOPIA	_	_	_	EMORY UNIVERSITY	_	_	_	_	_	_	CARRIAGE	NP SWAB	_	_	QUELLUNG	19A	6513	72	5	4	5	15	1	9	_	_	_	_	_	_	_	_	_	_	_	_	_	_	_	_	_	_	_	_	_	_	_	_	_	_	_	_	_	_	_	_	_	_	_	_	_	_	8	39	0
18090_1#148	2245STDY6106695	GPS_US_PATH4135	ERR1214468	ERS740743	1	UNIQUE	NO	Y	6545	6	5	4	5	36	409	9	ETHIOPIA	Carriage	CARRIAGE	UKWN	756	#d3b572	19B	#e5630a	23	0	21	<= 0.03	S	S	<= 0.03	S	<= 0.06	S	<= 0.06	S	S	<= 0.5	S	S	<= 0.5	S	8	R	0.06	S	<= 1	S	<= 2	S	NEG	0.5	S	> 8	R	>= 1	R	<= 2	S	FLAG FLAG	FLAG	FLAG FLAG	FLAG	FLAG FLAG	FLAG	MEF	NEG	TETM	NEG	APH(3')-III:APH3-III_AGLY:CAT:MSR(D):MSRD_MLS:SAT4A_AGLY	23--0--21	#0069EC	#0069EC	#0069EC	#0069EC	#0069EC	#0069EC	#0069EC	#0069EC	#0069EC	#FF2722	#0069EC	#0069EC	#0069EC	#0069EC	#FF2722	#FF2722	#0069EC	TRANSPARENT	TRANSPARENT	TRANSPARENT	NEG	#0069EC	POS	#FF2722	NEG	#0069EC	NEG	POS	#FF2722	N	N	N	N	N	N	PATH4135	GPS_US_PATH4135	GLOBAL STRAIN BANK	Y	ETHIOPIA	_	_	_	EMORY UNIVERSITY	_	_	_	_	_	_	CARRIAGE	NP SWAB	_	_	QUELLUNG	19B	6545	6	5	4	5	36	409	9	_	_	_	_	_	_	_	_	_	_	_	_	_	_	_	_	_	_	_	_	_	_	_	_	_	_	_	_	_	_	_	_	_	_	_	_	_	_	8	39	0
18090_1#183	2245STDY6106730	GPS_US_PATH4246	ERR1214503	ERS740817	1	UNIQUE	NO	Y	6553	7	13	301	6	25	1	74	ETHIOPIA	Carriage	CARRIAGE	UKWN	5	#9c34b3	19B	#e5630a	0	0	0	<= 0.03	S	S	<= 0.03	S	<= 0.06	S	<= 0.06	S	S	<= 0.5	S	S	<= 0.5	S	0.06	S	0.06	S	<= 1	S	<= 2	S	NEG	2	I	<= 0.25	S	<= 0.25	S	<= 2	S	<= 2	S	<= 1	S	0.5	S	NEG	FOLP_169-INS	NEG	NEG	NEG	0--0--0	#0069EC	#0069EC	#0069EC	#0069EC	#0069EC	#0069EC	#0069EC	#0069EC	#0069EC	#0069EC	#0069EC	#0069EC	#0069EC	#F797B1	#0069EC	#0069EC	#0069EC	#0069EC	#0069EC	#0069EC	NEG	#0069EC	NEG	#0069EC	NEG	#0069EC	FOLP_169-INS	NEG	#0069EC	N	N	N	N	N	N	PATH4246	GPS_US_PATH4246	GLOBAL STRAIN BANK	Y	ETHIOPIA	_	_	_	EMORY UNIVERSITY	_	_	_	_	_	_	CARRIAGE	NP SWAB	_	_	QUELLUNG	19B	6553	7	13	301	6	25	1	74	_	_	_	_	_	_	_	_	_	_	_	_	_	_	_	_	_	_	_	_	_	_	_	_	_	_	_	_	_	_	_	_	_	_	_	_	_	_	8	39	0
18090_1#165	2245STDY6106712	GPS_US_PATH4186	ERR1214485	ERS740780	1	UNIQUE	NO	Y	6548	7	2	29	38	10	1	451	ETHIOPIA	Carriage	CARRIAGE	UKWN	759	#de272f	19F	#a5b4ff	2	0	23	<= 0.03	S	S	<= 0.03	S	<= 0.06	S	<= 0.06	S	S	<= 0.5	S	S	<= 0.5	S	0.06	S	0.06	S	<= 1	S	<= 2	S	NEG	0.5	S	<= 0.25	S	<= 0.25	S	<= 2	S	<= 2	S	<= 1	S	0.5	S	NEG	NEG	NEG	NEG	NEG	2--0--23	#0069EC	#0069EC	#0069EC	#0069EC	#0069EC	#0069EC	#0069EC	#0069EC	#0069EC	#0069EC	#0069EC	#0069EC	#0069EC	#0069EC	#0069EC	#0069EC	#0069EC	#0069EC	#0069EC	#0069EC	NEG	#0069EC	NEG	#0069EC	NEG	#0069EC	NEG	NEG	#0069EC	Y	Y	Y	Y	Y	Y	PATH4186	GPS_US_PATH4186	GLOBAL STRAIN BANK	Y	ETHIOPIA	_	_	_	EMORY UNIVERSITY	_	_	_	_	_	_	CARRIAGE	NP SWAB	_	_	QUELLUNG	19F	6548	7	2	29	38	10	1	451	_	_	_	_	_	_	_	_	_	_	_	_	_	_	_	_	_	_	_	_	_	_	_	_	_	_	_	_	_	_	_	_	_	_	_	_	_	_	8	39	0
18090_1#175	2245STDY6106722	GPS_US_PATH4224	ERR1214495	ERS740800	1	UNIQUE	NO	Y	177	7	14	4	12	1	1	14	ETHIOPIA	Carriage	CARRIAGE	UKWN	44	#b33321	19F	#a5b4ff	23	0	139	<= 0.03	S	S	<= 0.03	S	<= 0.06	S	<= 0.06	S	S	<= 0.5	S	S	<= 0.5	S	> 32	R	> 2	R	<= 1	S	<= 2	S	POS	0.5	S	> 8	R	>= 1	R	<= 2	S	<= 2	S	<= 1	S	0.5	S	ERMB	NEG	TETM	NEG	NEG	23--0--139	#0069EC	#0069EC	#0069EC	#0069EC	#0069EC	#0069EC	#0069EC	#0069EC	#0069EC	#FF2722	#FF2722	#0069EC	#0069EC	#0069EC	#FF2722	#FF2722	#0069EC	#0069EC	#0069EC	#0069EC	POS	#FF2722	NEG	#0069EC	NEG	#0069EC	NEG	NEG	#0069EC	Y	Y	Y	Y	Y	Y	PATH4224	GPS_US_PATH4224	GLOBAL STRAIN BANK	Y	ETHIOPIA	_	_	_	EMORY UNIVERSITY	_	_	_	_	_	_	CARRIAGE	NP SWAB	_	_	QUELLUNG	19F	177	7	14	4	12	1	1	14	_	_	_	_	_	_	_	_	_	_	_	_	_	_	_	_	_	_	_	_	_	_	_	_	_	_	_	_	_	_	_	_	_	_	_	_	_	_	8	39	0
18090_1#176	2245STDY6106723	GPS_US_PATH4229	ERR1214496	ERS740802	1	UNIQUE	NO	Y	177	7	14	4	12	1	1	14	ETHIOPIA	Carriage	CARRIAGE	UKWN	44	#b33321	19F	#a5b4ff	23	4	139	<= 0.03	S	S	<= 0.03	S	<= 0.06	S	<= 0.06	S	S	<= 0.5	S	S	<= 0.5	S	0.06	S	0.06	S	<= 1	S	<= 2	S	NEG	0.5	S	> 8	R	>= 1	R	<= 2	S	<= 2	S	<= 1	S	0.5	S	NEG	NEG	TETM	NEG	NEG	23--4--139	#0069EC	#0069EC	#0069EC	#0069EC	#0069EC	#0069EC	#0069EC	#0069EC	#0069EC	#0069EC	#0069EC	#0069EC	#0069EC	#0069EC	#FF2722	#FF2722	#0069EC	#0069EC	#0069EC	#0069EC	NEG	#0069EC	NEG	#0069EC	NEG	#0069EC	NEG	NEG	#0069EC	Y	Y	Y	Y	Y	Y	PATH4229	GPS_US_PATH4229	GLOBAL STRAIN BANK	Y	ETHIOPIA	_	_	_	EMORY UNIVERSITY	_	_	_	_	_	_	CARRIAGE	NP SWAB	_	_	QUELLUNG	19F	177	7	14	4	12	1	1	14	_	_	_	_	_	_	_	_	_	_	_	_	_	_	_	_	_	_	_	_	_	_	_	_	_	_	_	_	_	_	_	_	_	_	_	_	_	_	8	39	0
18090_1#178	2245STDY6106725	GPS_US_PATH4237	ERR1214498	ERS740807	1	UNIQUE	NO	Y	6482	2	12	1	18	6	1	8	ETHIOPIA	Carriage	CARRIAGE	UKWN	762	#bf8459	19F	#a5b4ff	2	4	0	<= 0.03	S	S	<= 0.03	S	<= 0.06	S	<= 0.06	S	S	<= 0.5	S	S	<= 0.5	S	0.06	S	0.06	S	<= 1	S	<= 2	S	NEG	0.5	S	<= 0.25	S	<= 0.25	S	<= 2	S	<= 2	S	<= 1	S	0.5	S	NEG	NEG	NEG	NEG	NEG	2--4--0	#0069EC	#0069EC	#0069EC	#0069EC	#0069EC	#0069EC	#0069EC	#0069EC	#0069EC	#0069EC	#0069EC	#0069EC	#0069EC	#0069EC	#0069EC	#0069EC	#0069EC	#0069EC	#0069EC	#0069EC	NEG	#0069EC	NEG	#0069EC	NEG	#0069EC	NEG	NEG	#0069EC	Y	Y	Y	Y	Y	Y	PATH4237	GPS_US_PATH4237	GLOBAL STRAIN BANK	Y	ETHIOPIA	_	_	_	EMORY UNIVERSITY	_	_	_	_	_	_	CARRIAGE	NP SWAB	_	_	QUELLUNG	19F	6482	2	12	1	18	6	1	8	_	_	_	_	_	_	_	_	_	_	_	_	_	_	_	_	_	_	_	_	_	_	_	_	_	_	_	_	_	_	_	_	_	_	_	_	_	_	8	39	0
19341_3#155	2245STDY6179045	GPS_US_PATH4313	ERR1453803	ERS1021282	1	UNIQUE	NO	Y	177	7	14	4	12	1	1	14	ETHIOPIA	Carriage	CARRIAGE	UKWN	44	#b33321	19F	#a5b4ff	23	4	139	<= 0.03	S	S	<= 0.03	S	<= 0.06	S	<= 0.06	S	S	<= 0.5	S	S	<= 0.5	S	0.06	S	0.06	S	<= 1	S	<= 2	S	NEG	0.5	S	> 8	R	>= 1	R	<= 2	S	<= 2	S	<= 1	S	0.5	S	NEG	NEG	TETM	NEG	NEG	23--4--139	#0069EC	#0069EC	#0069EC	#0069EC	#0069EC	#0069EC	#0069EC	#0069EC	#0069EC	#0069EC	#0069EC	#0069EC	#0069EC	#0069EC	#FF2722	#FF2722	#0069EC	#0069EC	#0069EC	#0069EC	NEG	#0069EC	NEG	#0069EC	NEG	#0069EC	NEG	NEG	#0069EC	Y	Y	Y	Y	Y	Y	PATH4313	GPS_US_PATH4313	GLOBAL STRAIN BANK	Y	ETHIOPIA	_	_	_	EMORY UNIVERSITY	_	_	_	_	_	_	CARRIAGE	NP SWAB	_	_	QUELLUNG	19F	177	7	14	4	12	1	1	14	_	_	_	_	_	_	_	_	_	_	_	_	_	_	_	_	_	_	_	_	_	_	_	_	_	_	_	_	_	_	_	_	_	_	_	_	_	_	8	39	0
19341_3#163	2245STDY6179054	GPS_US_PATH4340	ERR1453811	ERS1021266	1	UNIQUE	NO	Y	6720	2	5	9	5	9	1	8	ETHIOPIA	Carriage	CARRIAGE	UKWN	692	#bc9449	19F	#a5b4ff	0	4	0	<= 0.03	S	S	<= 0.03	S	<= 0.06	S	<= 0.06	S	S	<= 0.5	S	S	<= 0.5	S	0.06	S	0.06	S	<= 1	S	<= 2	S	NEG	0.5	S	<= 0.25	S	<= 0.25	S	<= 2	S	<= 2	S	<= 1	S	0.5	S	NEG	NEG	NEG	NEG	NEG	0--4--0	#0069EC	#0069EC	#0069EC	#0069EC	#0069EC	#0069EC	#0069EC	#0069EC	#0069EC	#0069EC	#0069EC	#0069EC	#0069EC	#0069EC	#0069EC	#0069EC	#0069EC	#0069EC	#0069EC	#0069EC	NEG	#0069EC	NEG	#0069EC	NEG	#0069EC	NEG	NEG	#0069EC	Y	Y	Y	Y	Y	Y	PATH4340	GPS_US_PATH4340	GLOBAL STRAIN BANK	Y	ETHIOPIA	_	_	_	EMORY UNIVERSITY	_	_	_	_	_	_	CARRIAGE	NP SWAB	_	_	QUELLUNG	19F	6720	2	5	9	5	9	1	8	_	_	_	_	_	_	_	_	_	_	_	_	_	_	_	_	_	_	_	_	_	_	_	_	_	_	_	_	_	_	_	_	_	_	_	_	_	_	8	39	0
19341_3#176	2245STDY6179067	GPS_US_PATH4374	ERR1453824	ERS1021290	1	UNIQUE	NO	Y	177	7	14	4	12	1	1	14	ETHIOPIA	Carriage	CARRIAGE	UKWN	44	#b33321	19F	#a5b4ff	23	4	139	<= 0.03	S	S	<= 0.03	S	<= 0.06	S	<= 0.06	S	S	<= 0.5	S	S	<= 0.5	S	0.06	S	0.06	S	<= 1	S	<= 2	S	NEG	0.5	S	<= 0.25	S	<= 0.25	S	<= 2	S	<= 2	S	<= 1	S	0.5	S	NEG	NEG	NEG	NEG	NEG	23--4--139	#0069EC	#0069EC	#0069EC	#0069EC	#0069EC	#0069EC	#0069EC	#0069EC	#0069EC	#0069EC	#0069EC	#0069EC	#0069EC	#0069EC	#0069EC	#0069EC	#0069EC	#0069EC	#0069EC	#0069EC	NEG	#0069EC	NEG	#0069EC	NEG	#0069EC	NEG	NEG	#0069EC	Y	Y	Y	Y	Y	Y	PATH4374	GPS_US_PATH4374	GLOBAL STRAIN BANK	Y	ETHIOPIA	_	_	_	EMORY UNIVERSITY	_	_	_	_	_	_	CARRIAGE	NP SWAB	_	_	QUELLUNG	19F	177	7	14	4	12	1	1	14	_	_	_	_	_	_	_	_	_	_	_	_	_	_	_	_	_	_	_	_	_	_	_	_	_	_	_	_	_	_	_	_	_	_	_	_	_	_	8	39	0
19341_3#177	2245STDY6179068	GPS_US_PATH4375	ERR1453825	ERS1021291	1	UNIQUE	NO	Y	77	2	14	4	12	1	1	14	ETHIOPIA	Carriage	CARRIAGE	UKWN	44	#b33321	19F	#a5b4ff	23	4	139	<= 0.03	S	S	<= 0.03	S	<= 0.06	S	<= 0.06	S	S	<= 0.5	S	S	<= 0.5	S	0.06	S	0.06	S	<= 1	S	<= 2	S	NEG	0.5	S	> 8	R	>= 1	R	<= 2	S	<= 2	S	<= 1	S	0.5	S	NEG	NEG	TETM	NEG	NEG	23--4--139	#0069EC	#0069EC	#0069EC	#0069EC	#0069EC	#0069EC	#0069EC	#0069EC	#0069EC	#0069EC	#0069EC	#0069EC	#0069EC	#0069EC	#FF2722	#FF2722	#0069EC	#0069EC	#0069EC	#0069EC	NEG	#0069EC	NEG	#0069EC	NEG	#0069EC	NEG	NEG	#0069EC	Y	Y	Y	Y	Y	Y	PATH4375	GPS_US_PATH4375	GLOBAL STRAIN BANK	Y	ETHIOPIA	_	_	_	EMORY UNIVERSITY	_	_	_	_	_	_	CARRIAGE	NP SWAB	_	_	QUELLUNG	19F	77	2	14	4	12	1	1	14	_	_	_	_	_	_	_	_	_	_	_	_	_	_	_	_	_	_	_	_	_	_	_	_	_	_	_	_	_	_	_	_	_	_	_	_	_	_	8	39	0
19341_3#183	2245STDY6179074	GPS_US_PATH4395	ERR1453831	ERS1021297	1	UNIQUE	NO	Y	177	7	14	4	12	1	1	14	ETHIOPIA	Carriage	CARRIAGE	UKWN	44	#b33321	19F	#a5b4ff	23	0	139	<= 0.03	S	S	<= 0.03	S	<= 0.06	S	<= 0.06	S	S	<= 0.5	S	S	<= 0.5	S	> 32	R	> 2	R	<= 1	S	<= 2	S	POS	0.5	S	> 8	R	>= 1	R	<= 2	S	<= 2	S	<= 1	S	0.5	S	ERMB	NEG	TETM	NEG	NEG	23--0--139	#0069EC	#0069EC	#0069EC	#0069EC	#0069EC	#0069EC	#0069EC	#0069EC	#0069EC	#FF2722	#FF2722	#0069EC	#0069EC	#0069EC	#FF2722	#FF2722	#0069EC	#0069EC	#0069EC	#0069EC	POS	#FF2722	NEG	#0069EC	NEG	#0069EC	NEG	NEG	#0069EC	Y	Y	Y	Y	Y	Y	PATH4395	GPS_US_PATH4395	GLOBAL STRAIN BANK	Y	ETHIOPIA	_	_	_	EMORY UNIVERSITY	_	_	_	_	_	_	CARRIAGE	NP SWAB	_	_	QUELLUNG	19F	177	7	14	4	12	1	1	14	_	_	_	_	_	_	_	_	_	_	_	_	_	_	_	_	_	_	_	_	_	_	_	_	_	_	_	_	_	_	_	_	_	_	_	_	_	_	8	39	0
19341_3#132	2245STDY6179022	GPS_US_PATH4257	ERR1453780	ERS1021246	1	UNIQUE	NO	Y	6511	12	12	1	5	6	20	9	ETHIOPIA	Carriage	CARRIAGE	UKWN	767	#a47921	22A	#a61104	204	2	2	<= 0.03	S	S	<= 0.03	S	<= 0.06	S	<= 0.06	S	S	<= 0.5	S	S	<= 0.5	S	0.06	S	0.06	S	<= 1	S	<= 2	S	NEG	0.5	S	<= 0.25	S	<= 0.25	S	<= 2	S	<= 2	S	<= 1	S	0.5	S	NEG	NEG	NEG	NEG	NEG	204--2--2	#0069EC	#0069EC	#0069EC	#0069EC	#0069EC	#0069EC	#0069EC	#0069EC	#0069EC	#0069EC	#0069EC	#0069EC	#0069EC	#0069EC	#0069EC	#0069EC	#0069EC	#0069EC	#0069EC	#0069EC	NEG	#0069EC	NEG	#0069EC	NEG	#0069EC	NEG	NEG	#0069EC	N	N	N	N	N	N	PATH4257	GPS_US_PATH4257	GLOBAL STRAIN BANK	Y	ETHIOPIA	_	_	_	EMORY UNIVERSITY	_	_	_	_	_	_	CARRIAGE	NP SWAB	_	_	QUELLUNG	22A	6511	12	12	1	5	6	20	9	_	_	_	_	_	_	_	_	_	_	_	_	_	_	_	_	_	_	_	_	_	_	_	_	_	_	_	_	_	_	_	_	_	_	_	_	_	_	8	39	0
19084_7#2	2245STDY6179077	GPS_US_PATH4406	ERR1422331	ERS1021300	1	UNIQUE	NO	Y	6833	10	16	54	1	283	88	31	ETHIOPIA	Carriage	CARRIAGE	UKWN	61	#64dd58	22F	#72db93	2	4	0	<= 0.03	S	S	<= 0.03	S	<= 0.06	S	<= 0.06	S	S	<= 0.5	S	S	<= 0.5	S	0.06	S	0.06	S	<= 1	S	<= 2	S	NEG	0.5	S	<= 0.25	S	<= 0.25	S	<= 2	S	<= 2	S	<= 1	S	0.5	S	NEG	NEG	NEG	NEG	NEG	2--4--0	#0069EC	#0069EC	#0069EC	#0069EC	#0069EC	#0069EC	#0069EC	#0069EC	#0069EC	#0069EC	#0069EC	#0069EC	#0069EC	#0069EC	#0069EC	#0069EC	#0069EC	#0069EC	#0069EC	#0069EC	NEG	#0069EC	NEG	#0069EC	NEG	#0069EC	NEG	NEG	#0069EC	N	N	N	Y	Y	N	PATH4406	GPS_US_PATH4406	GLOBAL STRAIN BANK	Y	ETHIOPIA	_	_	_	EMORY UNIVERSITY	_	_	_	_	_	_	CARRIAGE	NP SWAB	_	_	QUELLUNG	22F	6833	10	16	54	1	283	88	31	_	_	_	_	_	_	_	_	_	_	_	_	_	_	_	_	_	_	_	_	_	_	_	_	_	_	_	_	_	_	_	_	_	_	_	_	_	_	8	39	0
19341_3#150	2245STDY6179040	GPS_US_PATH4306	ERR1453798	ERS1021273	1	UNIQUE	NO	Y	2911	13	8	62	1	3	6	18	ETHIOPIA	Carriage	CARRIAGE	UKWN	169	#37b6b0	23B1	#01832a	0	0	0	<= 0.03	S	S	<= 0.03	S	<= 0.06	S	<= 0.06	S	S	<= 0.5	S	S	<= 0.5	S	0.06	S	0.06	S	<= 1	S	<= 2	S	NEG	0.5	S	<= 0.25	S	<= 0.25	S	<= 2	S	<= 2	S	<= 1	S	0.5	S	NEG	NEG	NEG	NEG	NEG	0--0--0	#0069EC	#0069EC	#0069EC	#0069EC	#0069EC	#0069EC	#0069EC	#0069EC	#0069EC	#0069EC	#0069EC	#0069EC	#0069EC	#0069EC	#0069EC	#0069EC	#0069EC	#0069EC	#0069EC	#0069EC	NEG	#0069EC	NEG	#0069EC	NEG	#0069EC	NEG	NEG	#0069EC	N	N	N	N	N	N	PATH4306	GPS_US_PATH4306	GLOBAL STRAIN BANK	Y	ETHIOPIA	_	_	_	EMORY UNIVERSITY	_	_	_	_	_	_	CARRIAGE	NP SWAB	_	_	QUELLUNG	23B	2911	13	8	62	1	3	6	18	_	_	_	_	_	_	_	_	_	_	_	_	_	_	_	_	_	_	_	_	_	_	_	_	_	_	_	_	_	_	_	_	_	_	_	_	_	_	8	39	0
18090_1#151	2245STDY6106698	GPS_US_PATH4148	ERR1214471	ERS740750	1	UNIQUE	NO	Y	6452	10	13	4	5	15	1	11	ETHIOPIA	Carriage	CARRIAGE	UKWN	757	#de3a5e	23F	#ffa2e0	0	0	53	<= 0.03	S	S	<= 0.03	S	<= 0.06	S	<= 0.06	S	S	<= 0.5	S	S	<= 0.5	S	0.06	S	0.06	S	<= 1	S	<= 2	S	NEG	0.5	S	<= 0.25	S	<= 0.25	S	<= 2	S	<= 2	S	<= 1	S	0.5	S	NEG	NEG	NEG	NEG	NEG	0--0--53	#0069EC	#0069EC	#0069EC	#0069EC	#0069EC	#0069EC	#0069EC	#0069EC	#0069EC	#0069EC	#0069EC	#0069EC	#0069EC	#0069EC	#0069EC	#0069EC	#0069EC	#0069EC	#0069EC	#0069EC	NEG	#0069EC	NEG	#0069EC	NEG	#0069EC	NEG	NEG	#0069EC	Y	Y	Y	Y	Y	Y	PATH4148	GPS_US_PATH4148	GLOBAL STRAIN BANK	Y	ETHIOPIA	_	_	_	EMORY UNIVERSITY	_	_	_	_	_	_	CARRIAGE	NP SWAB	_	_	QUELLUNG	23F	6452	10	13	4	5	15	1	11	_	_	_	_	_	_	_	_	_	_	_	_	_	_	_	_	_	_	_	_	_	_	_	_	_	_	_	_	_	_	_	_	_	_	_	_	_	_	8	39	0
18090_1#180	2245STDY6106727	GPS_US_PATH4241	ERR1214500	ERS740811	1	UNIQUE	NO	Y	6471	10	13	53	1	72	88	168	ETHIOPIA	Carriage	CARRIAGE	UKWN	20	#81be6d	23F	#ffa2e0	37	4	2	<= 0.03	S	S	<= 0.03	S	<= 0.06	S	<= 0.06	S	S	<= 0.5	S	S	<= 0.5	S	0.06	S	0.06	S	<= 1	S	<= 2	S	NEG	0.5	S	> 8	R	>= 1	R	<= 2	S	<= 2	S	<= 1	S	0.5	S	NEG	NEG	TETM	NEG	NEG	37--4--2	#0069EC	#0069EC	#0069EC	#0069EC	#0069EC	#0069EC	#0069EC	#0069EC	#0069EC	#0069EC	#0069EC	#0069EC	#0069EC	#0069EC	#FF2722	#FF2722	#0069EC	#0069EC	#0069EC	#0069EC	NEG	#0069EC	NEG	#0069EC	NEG	#0069EC	NEG	NEG	#0069EC	Y	Y	Y	Y	Y	Y	PATH4241	GPS_US_PATH4241	GLOBAL STRAIN BANK	Y	ETHIOPIA	_	_	_	EMORY UNIVERSITY	_	_	_	_	_	_	CARRIAGE	NP SWAB	_	_	QUELLUNG	23F	6471	10	13	53	1	72	88	168	_	_	_	_	_	_	_	_	_	_	_	_	_	_	_	_	_	_	_	_	_	_	_	_	_	_	_	_	_	_	_	_	_	_	_	_	_	_	8	39	0
18090_1#181	2245STDY6106728	GPS_US_PATH4242	ERR1214501	ERS740813	1	UNIQUE	NO	Y	6811	7	5	4	1	72	20	462	ETHIOPIA	Carriage	CARRIAGE	UKWN	268	#af3676	23F	#ffa2e0	37	245	169	0.12	R	S	0.12	S	<= 0.06	S	0.12	S	S	<= 0.5	S	S	<= 0.5	S	0.06	S	0.06	S	<= 1	S	<= 2	S	NEG	0.5	S	<= 0.25	S	<= 0.25	S	<= 2	S	<= 2	S	<= 1	S	0.5	S	NEG	NEG	NEG	NEG	NEG	37--245--169	#FF2722	#0069EC	#0069EC	#0069EC	#0069EC	#0069EC	#0069EC	#0069EC	#0069EC	#0069EC	#0069EC	#0069EC	#0069EC	#0069EC	#0069EC	#0069EC	#0069EC	#0069EC	#0069EC	#0069EC	NEG	#0069EC	NEG	#0069EC	NEG	#0069EC	NEG	NEG	#0069EC	Y	Y	Y	Y	Y	Y	PATH4242	GPS_US_PATH4242	GLOBAL STRAIN BANK	Y	ETHIOPIA	_	_	_	EMORY UNIVERSITY	_	_	_	_	_	_	CARRIAGE	NP SWAB	_	_	QUELLUNG	23F	6811	7	5	4	1	72	20	462	_	_	_	_	_	_	_	_	_	_	_	_	_	_	_	_	_	_	_	_	_	_	_	_	_	_	_	_	_	_	_	_	_	_	_	_	_	_	8	39	0
19341_3#170	2245STDY6179061	GPS_US_PATH4356	ERR1453818	ERS1021281	1	UNIQUE	NO	Y	802	10	13	53	1	72	38	31	ETHIOPIA	Carriage	CARRIAGE	UKWN	20	#81be6d	23F	#ffa2e0	37	4	2	<= 0.03	S	S	<= 0.03	S	<= 0.06	S	<= 0.06	S	S	<= 0.5	S	S	<= 0.5	S	0.06	S	0.06	S	<= 1	S	<= 2	S	NEG	2	I	> 8	R	>= 1	R	<= 2	S	<= 2	S	<= 1	S	0.5	S	NEG	FOLP_178-INS	TETM	NEG	NEG	37--4--2	#0069EC	#0069EC	#0069EC	#0069EC	#0069EC	#0069EC	#0069EC	#0069EC	#0069EC	#0069EC	#0069EC	#0069EC	#0069EC	#F797B1	#FF2722	#FF2722	#0069EC	#0069EC	#0069EC	#0069EC	NEG	#0069EC	NEG	#0069EC	NEG	#0069EC	FOLP_178-INS	NEG	#0069EC	Y	Y	Y	Y	Y	Y	PATH4356	GPS_US_PATH4356	GLOBAL STRAIN BANK	Y	ETHIOPIA	_	_	_	EMORY UNIVERSITY	_	_	_	_	_	_	CARRIAGE	NP SWAB	_	_	QUELLUNG	23F	802	10	13	53	1	72	38	31	_	_	_	_	_	_	_	_	_	_	_	_	_	_	_	_	_	_	_	_	_	_	_	_	_	_	_	_	_	_	_	_	_	_	_	_	_	_	8	39	0
18090_1#146	2245STDY6106693	GPS_US_PATH4133	ERR1214466	ERS740740	1	UNIQUE	NO	Y	6445	2	42	54	8	6	88	20	ETHIOPIA	Carriage	CARRIAGE	UKWN	645	#70bdf0	33B	#75699c	1	0	0	<= 0.03	S	S	<= 0.03	S	<= 0.06	S	<= 0.06	S	S	<= 0.5	S	S	<= 0.5	S	0.06	S	0.06	S	<= 1	S	<= 2	S	NEG	0.5	S	<= 0.25	S	<= 0.25	S	<= 2	S	<= 2	S	<= 1	S	0.5	S	NEG	NEG	NEG	NEG	NEG	1--0--0	#0069EC	#0069EC	#0069EC	#0069EC	#0069EC	#0069EC	#0069EC	#0069EC	#0069EC	#0069EC	#0069EC	#0069EC	#0069EC	#0069EC	#0069EC	#0069EC	#0069EC	#0069EC	#0069EC	#0069EC	NEG	#0069EC	NEG	#0069EC	NEG	#0069EC	NEG	NEG	#0069EC	N	N	N	N	N	N	PATH4133	GPS_US_PATH4133	GLOBAL STRAIN BANK	Y	ETHIOPIA	_	_	_	EMORY UNIVERSITY	_	_	_	_	_	_	CARRIAGE	NP SWAB	_	_	QUELLUNG	33B/D	6445	2	42	54	8	6	88	20	_	_	_	_	_	_	_	_	_	_	_	_	_	_	_	_	_	_	_	_	_	_	_	_	_	_	_	_	_	_	_	_	_	_	_	_	_	_	8	39	0
18090_1#185	2245STDY6106732	GPS_US_PATH4255	ERR1214505	ERS740821	1	UNIQUE	NO	Y	6445	2	42	54	8	6	88	20	ETHIOPIA	Carriage	CARRIAGE	UKWN	645	#70bdf0	33B	#75699c	1	0	0	<= 0.03	S	S	<= 0.03	S	<= 0.06	S	<= 0.06	S	S	<= 0.5	S	S	<= 0.5	S	0.06	S	0.06	S	<= 1	S	<= 2	S	NEG	0.5	S	<= 0.25	S	<= 0.25	S	<= 2	S	<= 2	S	<= 1	S	0.5	S	NEG	NEG	NEG	NEG	NEG	1--0--0	#0069EC	#0069EC	#0069EC	#0069EC	#0069EC	#0069EC	#0069EC	#0069EC	#0069EC	#0069EC	#0069EC	#0069EC	#0069EC	#0069EC	#0069EC	#0069EC	#0069EC	#0069EC	#0069EC	#0069EC	NEG	#0069EC	NEG	#0069EC	NEG	#0069EC	NEG	NEG	#0069EC	N	N	N	N	N	N	PATH4255	GPS_US_PATH4255	GLOBAL STRAIN BANK	Y	ETHIOPIA	_	_	_	EMORY UNIVERSITY	_	_	_	_	_	_	CARRIAGE	NP SWAB	_	_	QUELLUNG	33B/D	6445	2	42	54	8	6	88	20	_	_	_	_	_	_	_	_	_	_	_	_	_	_	_	_	_	_	_	_	_	_	_	_	_	_	_	_	_	_	_	_	_	_	_	_	_	_	8	39	0
18090_1#158	2245STDY6106705	GPS_US_PATH4166	ERR1214478	ERS740765	1	UNIQUE	NO	N	6460	10	11	7	113	13	20	70	ETHIOPIA	Carriage	#N/A	UKWN	165	#56b2e0	33C	#e4b7f0	0	4	0	<= 0.03	S	S	<= 0.03	S	<= 0.06	S	<= 0.06	S	S	<= 0.5	S	S	<= 0.5	S	0.06	S	0.06	S	<= 1	S	<= 2	S	NEG	0.5	S	<= 0.25	S	<= 0.25	S	<= 2	S	<= 2	S	<= 1	S	0.5	S	NEG	NEG	NEG	NEG	NEG	0--4--0	#0069EC	#0069EC	#0069EC	#0069EC	#0069EC	#0069EC	#0069EC	#0069EC	#0069EC	#0069EC	#0069EC	#0069EC	#0069EC	#0069EC	#0069EC	#0069EC	#0069EC	#0069EC	#0069EC	#0069EC	NEG	#0069EC	NEG	#0069EC	NEG	#0069EC	NEG	NEG	#0069EC	N	N	N	N	N	N	PATH4166	GPS_US_PATH4166	GLOBAL STRAIN BANK	Y	ETHIOPIA	_	_	_	EMORY UNIVERSITY	_	_	_	_	_	_	CARRIAGE	NP SWAB	_	_	QUELLUNG	33C	6460	10	11	7	113	13	20	70	_	_	_	_	_	_	_	_	_	_	_	_	_	_	_	_	_	_	_	_	_	_	_	_	_	_	_	_	_	_	_	_	_	_	_	_	_	_	8	39	0
19341_3#175	2245STDY6179066	GPS_US_PATH4373	ERR1453823	ERS1021289	1	UNIQUE	NO	N	4143	16	9	6	10	6	6	18	ETHIOPIA	Carriage	#N/A	UKWN	693	#794d8b	10X	#776700	0	0	21	0.06	S	S	<= 0.03	S	<= 0.06	S	<= 0.06	S	S	<= 0.5	S	S	<= 0.5	S	0.06	S	0.06	S	<= 1	S	<= 2	S	NEG	2	I	<= 0.25	S	<= 0.25	S	<= 2	S	<= 2	S	<= 1	S	0.5	S	NEG	FOLP_169-INS	NEG	NEG	NEG	0--0--21	#0069EC	#0069EC	#0069EC	#0069EC	#0069EC	#0069EC	#0069EC	#0069EC	#0069EC	#0069EC	#0069EC	#0069EC	#0069EC	#F797B1	#0069EC	#0069EC	#0069EC	#0069EC	#0069EC	#0069EC	NEG	#0069EC	NEG	#0069EC	NEG	#0069EC	FOLP_169-INS	NEG	#0069EC	N	N	N	N	N	N	PATH4373	GPS_US_PATH4373	GLOBAL STRAIN BANK	Y	ETHIOPIA	_	_	_	EMORY UNIVERSITY	_	_	_	_	_	_	CARRIAGE	NP SWAB	_	_	QUELLUNG	33F	4143	16	9	6	10	6	6	18	_	_	_	_	_	_	_	_	_	_	_	_	_	_	_	_	_	_	_	_	_	_	_	_	_	_	_	_	_	_	_	_	_	_	_	_	_	_	8	39	0
19341_3#156	2245STDY6179046	GPS_US_PATH4314	ERR1453804	ERS1021284	1	UNIQUE	NO	Y	6455	2	42	9	1	6	19	20	ETHIOPIA	Carriage	CARRIAGE	UKWN	645	#70bdf0	35B	#ff9267	1	0	0	<= 0.03	S	S	<= 0.03	S	<= 0.06	S	<= 0.06	S	S	<= 0.5	S	S	<= 0.5	S	0.06	S	0.06	S	<= 1	S	<= 2	S	NEG	0.5	S	<= 0.25	S	<= 0.25	S	<= 2	S	<= 2	S	<= 1	S	0.5	S	NEG	NEG	NEG	NEG	NEG	1--0--0	#0069EC	#0069EC	#0069EC	#0069EC	#0069EC	#0069EC	#0069EC	#0069EC	#0069EC	#0069EC	#0069EC	#0069EC	#0069EC	#0069EC	#0069EC	#0069EC	#0069EC	#0069EC	#0069EC	#0069EC	NEG	#0069EC	NEG	#0069EC	NEG	#0069EC	NEG	NEG	#0069EC	N	N	N	N	N	N	PATH4314	GPS_US_PATH4314	GLOBAL STRAIN BANK	Y	ETHIOPIA	_	_	_	EMORY UNIVERSITY	_	_	_	_	_	_	CARRIAGE	NP SWAB	_	_	QUELLUNG	35B	6455	2	42	9	1	6	19	20	_	_	_	_	_	_	_	_	_	_	_	_	_	_	_	_	_	_	_	_	_	_	_	_	_	_	_	_	_	_	_	_	_	_	_	_	_	_	8	39	0
19341_3#167	2245STDY6179058	GPS_US_PATH4348	ERR1453815	ERS1021274	1	UNIQUE	NO	Y	6583	162	16	54	1	10	7	31	ETHIOPIA	Carriage	CARRIAGE	UKWN	61	#64dd58	35C	#2b5d32	0	4	0	<= 0.03	S	S	<= 0.03	S	<= 0.06	S	<= 0.06	S	S	<= 0.5	S	S	<= 0.5	S	0.06	S	0.06	S	<= 1	S	<= 2	S	NEG	0.5	S	<= 0.25	S	<= 0.25	S	<= 2	S	<= 2	S	<= 1	S	0.5	S	NEG	NEG	NEG	NEG	NEG	0--4--0	#0069EC	#0069EC	#0069EC	#0069EC	#0069EC	#0069EC	#0069EC	#0069EC	#0069EC	#0069EC	#0069EC	#0069EC	#0069EC	#0069EC	#0069EC	#0069EC	#0069EC	#0069EC	#0069EC	#0069EC	NEG	#0069EC	NEG	#0069EC	NEG	#0069EC	NEG	NEG	#0069EC	N	N	N	N	N	N	PATH4348	GPS_US_PATH4348	GLOBAL STRAIN BANK	Y	ETHIOPIA	_	_	_	EMORY UNIVERSITY	_	_	_	_	_	_	CARRIAGE	NP SWAB	_	_	QUELLUNG	35C	6583	162	16	54	1	10	7	31	_	_	_	_	_	_	_	_	_	_	_	_	_	_	_	_	_	_	_	_	_	_	_	_	_	_	_	_	_	_	_	_	_	_	_	_	_	_	8	39	0
19341_3#151	2245STDY6179041	GPS_US_PATH4307	ERR1453799	ERS1021275	1	UNIQUE	NO	Y	4223	2	17	1	1	6	115	14	ETHIOPIA	Carriage	CARRIAGE	UKWN	302	#53c24c	35F	#ffa955	0	4	396	<= 0.03	S	S	<= 0.03	S	<= 0.06	S	<= 0.06	S	S	<= 0.5	S	S	<= 0.5	S	0.06	S	0.06	S	<= 1	S	<= 2	S	NEG	0.5	S	<= 0.25	S	<= 0.25	S	<= 2	S	<= 2	S	<= 1	S	0.5	S	NEG	NEG	NEG	NEG	NEG	0--4--396	#0069EC	#0069EC	#0069EC	#0069EC	#0069EC	#0069EC	#0069EC	#0069EC	#0069EC	#0069EC	#0069EC	#0069EC	#0069EC	#0069EC	#0069EC	#0069EC	#0069EC	#0069EC	#0069EC	#0069EC	NEG	#0069EC	NEG	#0069EC	NEG	#0069EC	NEG	NEG	#0069EC	N	N	N	N	N	N	PATH4307	GPS_US_PATH4307	GLOBAL STRAIN BANK	Y	ETHIOPIA	_	_	_	EMORY UNIVERSITY	_	_	_	_	_	_	CARRIAGE	NP SWAB	_	_	QUELLUNG	35F	4223	2	17	1	1	6	115	14	_	_	_	_	_	_	_	_	_	_	_	_	_	_	_	_	_	_	_	_	_	_	_	_	_	_	_	_	_	_	_	_	_	_	_	_	_	_	8	39	0
19341_3#146	2245STDY6179036	GPS_US_PATH4292	ERR1453794	ERS1021265	1	UNIQUE	NO	N	6449	10	16	54	10	6	1	168	ETHIOPIA	Carriage	#N/A	UKWN	771	#bc4b35	41F	#96c89c	0	4	0	<= 0.03	S	S	<= 0.03	S	<= 0.06	S	<= 0.06	S	S	<= 0.5	S	S	<= 0.5	S	8	R	0.06	S	<= 1	S	<= 2	S	NEG	0.5	S	> 8	R	>= 1	R	<= 2	S	<= 2	S	<= 1	S	0.5	S	MEF	NEG	TETM	NEG	MSR(D):MSRD_MLS	0--4--0	#0069EC	#0069EC	#0069EC	#0069EC	#0069EC	#0069EC	#0069EC	#0069EC	#0069EC	#FF2722	#0069EC	#0069EC	#0069EC	#0069EC	#FF2722	#FF2722	#0069EC	#0069EC	#0069EC	#0069EC	NEG	#0069EC	POS	#FF2722	NEG	#0069EC	NEG	NEG	#0069EC	N	N	N	N	N	N	PATH4292	GPS_US_PATH4292	GLOBAL STRAIN BANK	Y	ETHIOPIA	_	_	_	EMORY UNIVERSITY	_	_	_	_	_	_	CARRIAGE	NP SWAB	_	_	QUELLUNG	41F	6449	10	16	54	10	6	1	168	_	_	_	_	_	_	_	_	_	_	_	_	_	_	_	_	_	_	_	_	_	_	_	_	_	_	_	_	_	_	_	_	_	_	_	_	_	_	8	39	0
9870_5#69	2245STDY5486073	EMORY800	ERR319379	ERS221565	2	UNIQUE	NO	Y	5628	10	5	1	4	6	99	1	PERU	#N/A	CARRIAGE	#N/A	23	#df7ddc	6B	#3c9f00	26	12	105	0.25	R	S	0.25	S	0.12	S	0.25	S	S	<= 0.5	S	S	<= 0.5	S	0.06	S	0.06	S	<= 1	S	<= 2	S	NEG	>= 4	R	<= 0.25	S	<= 0.25	S	<= 2	S	<= 2	S	<= 1	S	0.5	S	NEG	FOLA-Q1H-D12G-E14D-I20L:FOLP_195-INS	NEG	NEG	NEG	26--12--105	#FF2722	#0069EC	#0069EC	#0069EC	#0069EC	#0069EC	#0069EC	#0069EC	#0069EC	#0069EC	#0069EC	#0069EC	#0069EC	#FF2722	#0069EC	#0069EC	#0069EC	#0069EC	#0069EC	#0069EC	NEG	#0069EC	NEG	#0069EC	POS	#FF2722	FOLP_195-INS	NEG	#0069EC	Y	Y	Y	Y	Y	Y	EMORY800	EMORY800	_	N	PERU	SAN MARCOS	_	HOME VISITS BY VANDERBILT STAFF	EMORY UNIVERSITY	SEP	2009	M	2	1	_	CARRIAGE	NP SWAB	_	_	PCR	06A/B/C	_	_	_	_	_	_	_	_	_	_	_	_	_	_	_	_	_	_	_	_	_	_	_	_	_	_	_	_	_	_	_	_	_	_	_	_	_	_	_	_	_	_	_	PrePCV	2009	PCV7	-9.5241	-77.1572	1
9870_5#71	2245STDY5486075	EMORY206	ERR319381	ERS221567	2	UNIQUE	NO	Y	5611	7	8	4	8	15	4	28	PERU	#N/A	CARRIAGE	#N/A	13	#bc5fd1	6C	#2651d6	2	4	2	<= 0.03	S	S	<= 0.03	S	<= 0.06	S	<= 0.06	S	S	<= 0.5	S	S	<= 0.5	S	8	R	0.06	S	<= 1	S	<= 2	S	NEG	2	I	> 8	R	>= 1	R	<= 2	S	<= 2	S	<= 1	S	0.5	S	MEF	FOLP_169-INS	TETM	NEG	MSR(D):MSRD_MLS	2--4--2	#0069EC	#0069EC	#0069EC	#0069EC	#0069EC	#0069EC	#0069EC	#0069EC	#0069EC	#FF2722	#0069EC	#0069EC	#0069EC	#F797B1	#FF2722	#FF2722	#0069EC	#0069EC	#0069EC	#0069EC	NEG	#0069EC	POS	#FF2722	NEG	#0069EC	FOLP_169-INS	NEG	#0069EC	N	N	N	N	N	N	EMORY206	EMORY206	_	N	PERU	SAN MARCOS	_	HOME VISITS BY VANDERBILT STAFF	EMORY UNIVERSITY	JUN	2009	M	1	1	_	CARRIAGE	NP SWAB	_	_	PCR	06A/B/C	_	_	_	_	_	_	_	_	_	_	_	_	_	_	_	_	_	_	_	_	_	_	_	_	_	_	_	_	_	_	_	_	_	_	_	_	_	_	_	_	_	_	_	PrePCV	2009	PCV7	-9.5241	-77.1572	1
10060_1#84	2245STDY5486180	EMORY1094	ERR331190	ERS221671	1	UNIQUE	NO	N	9463	2	2	1	1	6	4	14	PERU	#N/A	#N/A	#N/A	189	#616d34	6B	#3c9f00	0	10	2	<= 0.03	S	S	<= 0.03	S	<= 0.06	S	<= 0.06	S	S	<= 0.5	S	S	<= 0.5	S	0.06	S	0.06	S	<= 1	S	<= 2	S	NEG	0.5	S	<= 0.25	S	<= 0.25	S	<= 2	S	<= 2	S	<= 1	S	0.5	S	NEG	NEG	NEG	NEG	NEG	0--10--2	#0069EC	#0069EC	#0069EC	#0069EC	#0069EC	#0069EC	#0069EC	#0069EC	#0069EC	#0069EC	#0069EC	#0069EC	#0069EC	#0069EC	#0069EC	#0069EC	#0069EC	#0069EC	#0069EC	#0069EC	NEG	#0069EC	NEG	#0069EC	NEG	#0069EC	NEG	NEG	#0069EC	Y	Y	Y	Y	Y	Y	EMORY1094	EMORY1094	_	N	PERU	SAN MARCOS	_	HOME VISITS BY VANDERBILT STAFF	EMORY UNIVERSITY	OCT	2009	F	1	1	_	CARRIAGE	NP SWAB	_	_	QUELLUNG	06A	_	_	_	_	_	_	_	_	_	_	_	_	_	_	_	_	_	_	_	_	_	_	_	_	_	_	_	_	_	_	_	_	_	_	_	_	_	_	_	_	_	_	_	PrePCV	2009	PCV7	-9.5241	-77.1572	1
9950_1#80	2245STDY5486268	EMORY1692	ERR326404	ERS221758	1	UNIQUE	NO	Y	7415	5	5	1	5	15	99	14	PERU	#N/A	CARRIAGE	#N/A	23	#df7ddc	6B	#3c9f00	26	205	105	0.25	R	S	0.25	S	0.12	S	0.25	S	S	<= 0.5	S	S	<= 0.5	S	8	R	0.06	S	<= 1	S	<= 2	S	NEG	>= 4	R	<= 0.25	S	<= 0.25	S	<= 2	S	<= 2	S	<= 1	S	0.5	S	MEF	FOLA-Q1H-D12G-E14D-I20L:FOLP_195-INS	NEG	NEG	MSR(D):MSRD_MLS	26--205--105	#FF2722	#0069EC	#0069EC	#0069EC	#0069EC	#0069EC	#0069EC	#0069EC	#0069EC	#FF2722	#0069EC	#0069EC	#0069EC	#FF2722	#0069EC	#0069EC	#0069EC	#0069EC	#0069EC	#0069EC	NEG	#0069EC	POS	#FF2722	POS	#FF2722	FOLP_195-INS	NEG	#0069EC	Y	Y	Y	Y	Y	Y	EMORY1692	EMORY1692	_	N	PERU	SAN MARCOS	_	HOME VISITS BY VANDERBILT STAFF	EMORY UNIVERSITY	NOV	2009	M	1	1	_	CARRIAGE	NP SWAB	_	_	QUELLUNG	06B	_	_	_	_	_	_	_	_	_	_	_	_	_	_	_	_	_	_	_	_	_	_	_	_	_	_	_	_	_	_	_	_	_	_	_	_	_	_	_	_	_	_	_	PrePCV	2009	PCV7	-9.5241	-77.1572	1
9870_5#24	2245STDY5486027	EMORY173	ERR319334	ERS221520	2	UNIQUE	NO	Y	1292	1	13	9	12	94	28	20	PERU	#N/A	CARRIAGE	#N/A	89	#e08d31	6C	#2651d6	19	31	182	1	R	S	1	S	0.12	S	0.25	S	S	<= 0.5	S	S	2	R	8	R	0.06	S	<= 1	S	<= 2	S	NEG	>= 4	R	<= 0.25	S	<= 0.25	S	FLAG FLAG	FLAG	<= 2	S	<= 1	S	0.5	S	MEF	FOLA-Q1H-I20L:FOLP_169-INS:FOLP_173-INS	NEG	PARC-Q13H	MSR(D):MSRD_MLS	19--31--182	#FF2722	#0069EC	#0069EC	#0069EC	#0069EC	#0069EC	#0069EC	#0069EC	#FF2722	#FF2722	#0069EC	#0069EC	#0069EC	#FF2722	#0069EC	#0069EC	TRANSPARENT	#0069EC	#0069EC	#0069EC	NEG	#0069EC	POS	#FF2722	POS	#FF2722	FOLP_173-INS	NEG	#0069EC	N	N	N	N	N	N	EMORY173	EMORY173	_	N	PERU	SAN MARCOS	_	HOME VISITS BY VANDERBILT STAFF	EMORY UNIVERSITY	JUN	2009	M	2	1	_	CARRIAGE	NP SWAB	_	_	PCR	06A/B/C	_	_	_	_	_	_	_	_	_	_	_	_	_	_	_	_	_	_	_	_	_	_	_	_	_	_	_	_	_	_	_	_	_	_	_	_	_	_	_	_	_	_	_	PrePCV	2009	PCV7	-9.5241	-77.1572	1
9870_5#27	2245STDY5486030	EMORY444	ERR319337	ERS221523	2	UNIQUE	NO	Y	5471	7	2	1	5	6	1	14	PERU	#N/A	CARRIAGE	#N/A	189	#616d34	6B	#3c9f00	0	10	3	<= 0.03	S	S	<= 0.03	S	<= 0.06	S	<= 0.06	S	S	<= 0.5	S	S	<= 0.5	S	0.06	S	0.06	S	<= 1	S	<= 2	S	NEG	0.5	S	<= 0.25	S	<= 0.25	S	FLAG FLAG	FLAG	<= 2	S	FLAG FLAG	FLAG	0.5	S	NEG	NEG	NEG	PARC-D6E	RPOB1-L19F	0--10--3	#0069EC	#0069EC	#0069EC	#0069EC	#0069EC	#0069EC	#0069EC	#0069EC	#0069EC	#0069EC	#0069EC	#0069EC	#0069EC	#0069EC	#0069EC	#0069EC	TRANSPARENT	#0069EC	TRANSPARENT	#0069EC	NEG	#0069EC	NEG	#0069EC	NEG	#0069EC	NEG	NEG	#0069EC	Y	Y	Y	Y	Y	Y	EMORY444	EMORY444	_	N	PERU	SAN MARCOS	_	HOME VISITS BY VANDERBILT STAFF	EMORY UNIVERSITY	AUG	2009	M	1	1	_	CARRIAGE	NP SWAB	_	_	PCR	06A/B/C	_	_	_	_	_	_	_	_	_	_	_	_	_	_	_	_	_	_	_	_	_	_	_	_	_	_	_	_	_	_	_	_	_	_	_	_	_	_	_	_	_	_	_	PrePCV	2009	PCV7	-9.5241	-77.1572	1
9950_1#38	2245STDY5486226	EMORY1485	ERR326362	ERS221716	1	UNIQUE	NO	Y	5625	8	8	263	1	6	104	14	PERU	#N/A	CARRIAGE	#N/A	105	#48986e	6B	#3c9f00	2	4	106	<= 0.03	S	S	<= 0.03	S	<= 0.06	S	<= 0.06	S	S	<= 0.5	S	S	<= 0.5	S	0.06	S	0.06	S	<= 1	S	<= 2	S	NEG	>= 4	R	<= 0.25	S	<= 0.25	S	<= 2	S	<= 2	S	<= 1	S	0.5	S	NEG	FOLA-Q1H-I20L:FOLP_178-INS	NEG	NEG	NEG	2--4--106	#0069EC	#0069EC	#0069EC	#0069EC	#0069EC	#0069EC	#0069EC	#0069EC	#0069EC	#0069EC	#0069EC	#0069EC	#0069EC	#FF2722	#0069EC	#0069EC	#0069EC	#0069EC	#0069EC	#0069EC	NEG	#0069EC	NEG	#0069EC	POS	#FF2722	FOLP_178-INS	NEG	#0069EC	Y	Y	Y	Y	Y	Y	EMORY1485	EMORY1485	_	N	PERU	SAN MARCOS	_	HOME VISITS BY VANDERBILT STAFF	EMORY UNIVERSITY	NOV	2009	M	1	1	_	CARRIAGE	NP SWAB	_	_	QUELLUNG	06B	_	_	_	_	_	_	_	_	_	_	_	_	_	_	_	_	_	_	_	_	_	_	_	_	_	_	_	_	_	_	_	_	_	_	_	_	_	_	_	_	_	_	_	PrePCV	2009	PCV7	-9.5241	-77.1572	1
9870_5#30	2245STDY5486033	EMORY774	ERR319340	ERS221526	2	UNIQUE	NO	Y	5471	7	2	1	5	6	1	14	PERU	#N/A	CARRIAGE	#N/A	189	#616d34	6E(6A)	#bd009a	0	10	3	<= 0.03	S	S	<= 0.03	S	<= 0.06	S	<= 0.06	S	S	<= 0.5	S	S	<= 0.5	S	0.06	S	0.06	S	<= 1	S	<= 2	S	NEG	0.5	S	<= 0.25	S	<= 0.25	S	<= 2	S	<= 2	S	<= 1	S	0.5	S	NEG	NEG	NEG	NEG	NEG	0--10--3	#0069EC	#0069EC	#0069EC	#0069EC	#0069EC	#0069EC	#0069EC	#0069EC	#0069EC	#0069EC	#0069EC	#0069EC	#0069EC	#0069EC	#0069EC	#0069EC	#0069EC	#0069EC	#0069EC	#0069EC	NEG	#0069EC	NEG	#0069EC	NEG	#0069EC	NEG	NEG	#0069EC	N	N	Y	Y	Y	Y	EMORY774	EMORY774	_	N	PERU	SAN MARCOS	_	HOME VISITS BY VANDERBILT STAFF	EMORY UNIVERSITY	SEP	2009	M	1	1	_	CARRIAGE	NP SWAB	_	_	PCR	06A/B/C	_	_	_	_	_	_	_	_	_	_	_	_	_	_	_	_	_	_	_	_	_	_	_	_	_	_	_	_	_	_	_	_	_	_	_	_	_	_	_	_	_	_	_	PrePCV	2009	PCV7	-9.5241	-77.1572	1
9870_5#38	2245STDY5486041	EMORY781	ERR319348	ERS221534	2	UNIQUE	NO	Y	1121	5	5	1	5	6	99	14	PERU	#N/A	CARRIAGE	#N/A	23	#df7ddc	6B	#3c9f00	26	116	105	0.25	R	S	0.12	S	<= 0.06	S	0.25	S	S	<= 0.5	S	S	<= 0.5	S	0.06	S	0.06	S	<= 1	S	<= 2	S	NEG	>= 4	R	<= 0.25	S	<= 0.25	S	<= 2	S	<= 2	S	<= 1	S	0.5	S	NEG	FOLA-Q1H-D12G-E14D-I20L:FOLP_195-INS	NEG	NEG	NEG	26--116--105	#FF2722	#0069EC	#0069EC	#0069EC	#0069EC	#0069EC	#0069EC	#0069EC	#0069EC	#0069EC	#0069EC	#0069EC	#0069EC	#FF2722	#0069EC	#0069EC	#0069EC	#0069EC	#0069EC	#0069EC	NEG	#0069EC	NEG	#0069EC	POS	#FF2722	FOLP_195-INS	NEG	#0069EC	Y	Y	Y	Y	Y	Y	EMORY781	EMORY781	_	N	PERU	SAN MARCOS	_	HOME VISITS BY VANDERBILT STAFF	EMORY UNIVERSITY	SEP	2009	M	1	1	_	CARRIAGE	NP SWAB	_	_	PCR	06A/B/C	_	_	_	_	_	_	_	_	_	_	_	_	_	_	_	_	_	_	_	_	_	_	_	_	_	_	_	_	_	_	_	_	_	_	_	_	_	_	_	_	_	_	_	PrePCV	2009	PCV7	-9.5241	-77.1572	1
9950_1#8	2245STDY5486196	EMORY1608	ERR326332	ERS221686	1	UNIQUE	NO	Y	10646	7	2	1	5	6	535	14	PERU	#N/A	CARRIAGE	#N/A	189	#616d34	6B	#3c9f00	0	10	2	<= 0.03	S	S	<= 0.03	S	<= 0.06	S	<= 0.06	S	S	<= 0.5	S	S	<= 0.5	S	0.06	S	0.06	S	<= 1	S	<= 2	S	NEG	0.5	S	<= 0.25	S	<= 0.25	S	FLAG FLAG	FLAG	<= 2	S	<= 1	S	0.5	S	NEG	NEG	NEG	GYRA-E15D	NEG	0--10--2	#0069EC	#0069EC	#0069EC	#0069EC	#0069EC	#0069EC	#0069EC	#0069EC	#0069EC	#0069EC	#0069EC	#0069EC	#0069EC	#0069EC	#0069EC	#0069EC	TRANSPARENT	#0069EC	#0069EC	#0069EC	NEG	#0069EC	NEG	#0069EC	NEG	#0069EC	NEG	NEG	#0069EC	Y	Y	Y	Y	Y	Y	EMORY1608	EMORY1608	_	N	PERU	SAN MARCOS	_	HOME VISITS BY VANDERBILT STAFF	EMORY UNIVERSITY	NOV	2009	F	2	1	_	CARRIAGE	NP SWAB	_	_	QUELLUNG	06B	_	_	_	_	_	_	_	_	_	_	_	_	_	_	_	_	_	_	_	_	_	_	_	_	_	_	_	_	_	_	_	_	_	_	_	_	_	_	_	_	_	_	_	PrePCV	2009	PCV7	-9.5241	-77.1572	1
10060_1#87	2245STDY5486183	EMORY1315	ERR331193	ERS221674	1	UNIQUE	NO	Y	8003	10	8	4	43	15	20	28	PERU	#N/A	CARRIAGE	#N/A	13	#bc5fd1	6C	#2651d6	2	4	2	<= 0.03	S	S	<= 0.03	S	<= 0.06	S	<= 0.06	S	S	<= 0.5	S	S	<= 0.5	S	0.06	S	0.06	S	<= 1	S	<= 2	S	NEG	2	I	<= 0.25	S	<= 0.25	S	FLAG FLAG	FLAG	<= 2	S	<= 1	S	0.5	S	NEG	FOLP_169-INS	NEG	PARC-M8I	NEG	2--4--2	#0069EC	#0069EC	#0069EC	#0069EC	#0069EC	#0069EC	#0069EC	#0069EC	#0069EC	#0069EC	#0069EC	#0069EC	#0069EC	#F797B1	#0069EC	#0069EC	TRANSPARENT	#0069EC	#0069EC	#0069EC	NEG	#0069EC	NEG	#0069EC	NEG	#0069EC	FOLP_169-INS	NEG	#0069EC	N	N	N	N	N	N	EMORY1315	EMORY1315	_	N	PERU	SAN MARCOS	_	HOME VISITS BY VANDERBILT STAFF	EMORY UNIVERSITY	OCT	2009	F	_	1	_	CARRIAGE	NP SWAB	_	_	QUELLUNG	06C	_	_	_	_	_	_	_	_	_	_	_	_	_	_	_	_	_	_	_	_	_	_	_	_	_	_	_	_	_	_	_	_	_	_	_	_	_	_	_	_	_	_	_	PrePCV	2009	PCV7	-9.5241	-77.1572	1
9950_1#14	2245STDY5486202	EMORY1460	ERR326338	ERS221692	1	UNIQUE	NO	Y	5628	10	5	1	4	6	99	1	PERU	#N/A	CARRIAGE	#N/A	23	#df7ddc	6B	#3c9f00	26	12	105	0.25	R	S	0.25	S	0.12	S	0.25	S	S	<= 0.5	S	S	<= 0.5	S	0.06	S	0.06	S	<= 1	S	<= 2	S	NEG	>= 4	R	<= 0.25	S	<= 0.25	S	<= 2	S	<= 2	S	<= 1	S	0.5	S	NEG	FOLA-Q1H-D12G-E14D-I20L:FOLP_195-INS	NEG	NEG	NEG	26--12--105	#FF2722	#0069EC	#0069EC	#0069EC	#0069EC	#0069EC	#0069EC	#0069EC	#0069EC	#0069EC	#0069EC	#0069EC	#0069EC	#FF2722	#0069EC	#0069EC	#0069EC	#0069EC	#0069EC	#0069EC	NEG	#0069EC	NEG	#0069EC	POS	#FF2722	FOLP_195-INS	NEG	#0069EC	Y	Y	Y	Y	Y	Y	EMORY1460	EMORY1460	_	N	PERU	SAN MARCOS	_	HOME VISITS BY VANDERBILT STAFF	EMORY UNIVERSITY	NOV	2009	M	2	2	_	CARRIAGE	NP SWAB	_	_	QUELLUNG	06B	_	_	_	_	_	_	_	_	_	_	_	_	_	_	_	_	_	_	_	_	_	_	_	_	_	_	_	_	_	_	_	_	_	_	_	_	_	_	_	_	_	_	_	PrePCV	2009	PCV7	-9.5241	-77.1572	1
10060_1#61	2245STDY5486157	EMORY1179	ERR331167	ERS221648	1	UNIQUE	NO	Y	9919	7	8	426	43	15	20	28	PERU	#N/A	CARRIAGE	#N/A	13	#bc5fd1	6C	#2651d6	2	2	2	<= 0.03	S	S	<= 0.03	S	<= 0.06	S	<= 0.06	S	S	<= 0.5	S	S	<= 0.5	S	0.06	S	0.06	S	<= 1	S	<= 2	S	NEG	0.5	S	<= 0.25	S	<= 0.25	S	<= 2	S	<= 2	S	<= 1	S	0.5	S	NEG	NEG	NEG	NEG	NEG	2--2--2	#0069EC	#0069EC	#0069EC	#0069EC	#0069EC	#0069EC	#0069EC	#0069EC	#0069EC	#0069EC	#0069EC	#0069EC	#0069EC	#0069EC	#0069EC	#0069EC	#0069EC	#0069EC	#0069EC	#0069EC	NEG	#0069EC	NEG	#0069EC	NEG	#0069EC	NEG	NEG	#0069EC	N	N	N	N	N	N	EMORY1179	EMORY1179	_	N	PERU	SAN MARCOS	_	HOME VISITS BY VANDERBILT STAFF	EMORY UNIVERSITY	OCT	2009	M	2	2	_	CARRIAGE	NP SWAB	_	_	QUELLUNG	06C	_	_	_	_	_	_	_	_	_	_	_	_	_	_	_	_	_	_	_	_	_	_	_	_	_	_	_	_	_	_	_	_	_	_	_	_	_	_	_	_	_	_	_	PrePCV	2009	PCV7	-9.5241	-77.1572	1
9870_5#3	2245STDY5486006	EMORY426	ERR319313	ERS221499	2	UNIQUE	NO	Y	5471	7	2	1	5	6	1	14	PERU	#N/A	CARRIAGE	#N/A	189	#616d34	6E(6A)	#bd009a	0	10	3	<= 0.03	S	S	<= 0.03	S	<= 0.06	S	<= 0.06	S	S	<= 0.5	S	S	<= 0.5	S	0.06	S	0.06	S	<= 1	S	<= 2	S	NEG	0.5	S	<= 0.25	S	<= 0.25	S	FLAG FLAG	FLAG	<= 2	S	<= 1	S	0.5	S	NEG	NEG	NEG	GYRA-M17I;A21S:PARC-D6E;L53F	NEG	0--10--3	#0069EC	#0069EC	#0069EC	#0069EC	#0069EC	#0069EC	#0069EC	#0069EC	#0069EC	#0069EC	#0069EC	#0069EC	#0069EC	#0069EC	#0069EC	#0069EC	TRANSPARENT	#0069EC	#0069EC	#0069EC	NEG	#0069EC	NEG	#0069EC	NEG	#0069EC	NEG	NEG	#0069EC	N	N	Y	Y	Y	Y	EMORY426	EMORY426	_	N	PERU	SAN MARCOS	_	HOME VISITS BY VANDERBILT STAFF	EMORY UNIVERSITY	AUG	2009	M	2	2	_	CARRIAGE	NP SWAB	_	_	PCR	06A/B/C	_	_	_	_	_	_	_	_	_	_	_	_	_	_	_	_	_	_	_	_	_	_	_	_	_	_	_	_	_	_	_	_	_	_	_	_	_	_	_	_	_	_	_	PrePCV	2009	PCV7	-9.5241	-77.1572	1
10060_1#21	2245STDY5486117	EMORY1114	ERR331127	ERS221608	1	UNIQUE	NO	Y	1292	1	13	9	12	94	28	20	PERU	#N/A	CARRIAGE	#N/A	89	#e08d31	6C	#2651d6	19	31	182	1	R	S	1	S	0.12	S	0.25	S	S	<= 0.5	S	S	2	R	8	R	0.06	S	<= 1	S	<= 2	S	NEG	>= 4	R	<= 0.25	S	<= 0.25	S	FLAG FLAG	FLAG	<= 2	S	<= 1	S	0.5	S	MEF	FOLA-Q1H-I20L:FOLP_169-INS:FOLP_173-INS	NEG	PARC-S3Y	MSR(D):MSRD_MLS	19--31--182	#FF2722	#0069EC	#0069EC	#0069EC	#0069EC	#0069EC	#0069EC	#0069EC	#FF2722	#FF2722	#0069EC	#0069EC	#0069EC	#FF2722	#0069EC	#0069EC	TRANSPARENT	#0069EC	#0069EC	#0069EC	NEG	#0069EC	POS	#FF2722	POS	#FF2722	FOLP_173-INS	NEG	#0069EC	N	N	N	N	N	N	EMORY1114	EMORY1114	_	N	PERU	SAN MARCOS	_	HOME VISITS BY VANDERBILT STAFF	EMORY UNIVERSITY	OCT	2009	M	2	2	_	CARRIAGE	NP SWAB	_	_	QUELLUNG	06C	_	_	_	_	_	_	_	_	_	_	_	_	_	_	_	_	_	_	_	_	_	_	_	_	_	_	_	_	_	_	_	_	_	_	_	_	_	_	_	_	_	_	_	PrePCV	2009	PCV7	-9.5241	-77.1572	1
10060_1#74	2245STDY5486170	EMORY858	ERR331180	ERS221661	1	UNIQUE	NO	Y	90	5	6	1	2	6	3	4	PERU	#N/A	CARRIAGE	#N/A	23	#df7ddc	6B	#3c9f00	34	57	56	1	R	S	0.25	S	0.12	S	0.5	S	S	1	I	S	> 2	R	> 32	R	> 2	R	<= 1	S	<= 2	S	POS	>= 4	R	> 8	R	>= 1	R	<= 2	S	>= 8	R	<= 1	S	0.5	S	ERMB	FOLA-I20L:FOLP_178-INS	TETM	NEG	CAT	34--57--56	#FF2722	#0069EC	#0069EC	#0069EC	#0069EC	#0069EC	#F797B1	#0069EC	#FF2722	#FF2722	#FF2722	#0069EC	#0069EC	#FF2722	#FF2722	#FF2722	#0069EC	#FF2722	#0069EC	#0069EC	POS	#FF2722	NEG	#0069EC	POS	#FF2722	FOLP_178-INS	POS	#FF2722	Y	Y	Y	Y	Y	Y	EMORY858	EMORY858	_	N	PERU	SAN MARCOS	_	HOME VISITS BY VANDERBILT STAFF	EMORY UNIVERSITY	SEP	2009	M	2	2	_	CARRIAGE	NP SWAB	_	_	PCR	06A/B/C	_	_	_	_	_	_	_	_	_	_	_	_	_	_	_	_	_	_	_	_	_	_	_	_	_	_	_	_	_	_	_	_	_	_	_	_	_	_	_	_	_	_	_	PrePCV	2009	PCV7	-9.5241	-77.1572	1
10060_1#83	2245STDY5486179	EMORY1016	ERR331189	ERS221670	1	UNIQUE	NO	Y	1292	1	13	9	12	94	28	20	PERU	#N/A	CARRIAGE	#N/A	89	#e08d31	6C	#2651d6	19	31	182	1	R	S	1	S	0.12	S	0.25	S	S	<= 0.5	S	S	2	R	8	R	0.06	S	<= 1	S	<= 2	S	NEG	>= 4	R	<= 0.25	S	<= 0.25	S	<= 2	S	<= 2	S	<= 1	S	0.5	S	MEF	FOLA-Q1H-I20L:FOLP_169-INS:FOLP_173-INS	NEG	NEG	MSR(D):MSRD_MLS	19--31--182	#FF2722	#0069EC	#0069EC	#0069EC	#0069EC	#0069EC	#0069EC	#0069EC	#FF2722	#FF2722	#0069EC	#0069EC	#0069EC	#FF2722	#0069EC	#0069EC	#0069EC	#0069EC	#0069EC	#0069EC	NEG	#0069EC	POS	#FF2722	POS	#FF2722	FOLP_173-INS	NEG	#0069EC	N	N	N	N	N	N	EMORY1016	EMORY1016	_	N	PERU	SAN MARCOS	_	HOME VISITS BY VANDERBILT STAFF	EMORY UNIVERSITY	OCT	2009	F	2	2	_	CARRIAGE	NP SWAB	_	_	QUELLUNG	06C	_	_	_	_	_	_	_	_	_	_	_	_	_	_	_	_	_	_	_	_	_	_	_	_	_	_	_	_	_	_	_	_	_	_	_	_	_	_	_	_	_	_	_	PrePCV	2009	PCV7	-9.5241	-77.1572	1
9716_7#90	2245STDY5486002	EMORY1	ERR311153	ERS221495	1	UNIQUE	NO	Y	1092	2	13	2	1	6	19	14	PERU	#N/A	CARRIAGE	#N/A	76	#4bc75c	6B	#3c9f00	6	7	8	0.5	R	S	1	S	0.25	S	0.5	S	S	<= 0.5	S	S	2	R	0.06	S	0.06	S	<= 1	S	<= 2	S	NEG	>= 4	R	<= 0.25	S	<= 0.25	S	<= 2	S	<= 2	S	<= 1	S	0.5	S	NEG	FOLA-Q1H-V3I-E14D-I20L:FOLP_195-INS	NEG	NEG	NEG	6--7--8	#FF2722	#0069EC	#0069EC	#0069EC	#0069EC	#0069EC	#0069EC	#0069EC	#FF2722	#0069EC	#0069EC	#0069EC	#0069EC	#FF2722	#0069EC	#0069EC	#0069EC	#0069EC	#0069EC	#0069EC	NEG	#0069EC	NEG	#0069EC	POS	#FF2722	FOLP_195-INS	NEG	#0069EC	Y	Y	Y	Y	Y	Y	EMORY1	EMORY1	_	N	PERU	SAN MARCOS	_	HOME VISITS BY VANDERBILT STAFF	EMORY UNIVERSITY	MAY	2009	F	2	2	_	CARRIAGE	NP SWAB	_	_	PCR	06A/B/C	_	_	_	_	_	_	_	_	_	_	_	_	_	_	_	_	_	_	_	_	_	_	_	_	_	_	_	_	_	_	_	_	_	_	_	_	_	_	_	_	_	_	_	PrePCV	2009	PCV7	-9.5241	-77.1572	1
9870_5#44	2245STDY5486047	EMORY557	ERR319354	ERS221540	2	UNIQUE	NO	Y	5611	7	8	4	8	15	4	28	PERU	#N/A	CARRIAGE	#N/A	13	#bc5fd1	6C	#2651d6	2	4	2	<= 0.03	S	S	<= 0.03	S	<= 0.06	S	<= 0.06	S	S	<= 0.5	S	S	<= 0.5	S	8	R	0.06	S	<= 1	S	<= 2	S	NEG	2	I	> 8	R	>= 1	R	<= 2	S	<= 2	S	<= 1	S	0.5	S	MEF	FOLP_169-INS	TETM	NEG	MSR(D):MSRD_MLS	2--4--2	#0069EC	#0069EC	#0069EC	#0069EC	#0069EC	#0069EC	#0069EC	#0069EC	#0069EC	#FF2722	#0069EC	#0069EC	#0069EC	#F797B1	#FF2722	#FF2722	#0069EC	#0069EC	#0069EC	#0069EC	NEG	#0069EC	POS	#FF2722	NEG	#0069EC	FOLP_169-INS	NEG	#0069EC	N	N	N	N	N	N	EMORY557	EMORY557	_	N	PERU	SAN MARCOS	_	HOME VISITS BY VANDERBILT STAFF	EMORY UNIVERSITY	AUG	2009	M	1	2	_	CARRIAGE	NP SWAB	_	_	PCR	06A/B/C	_	_	_	_	_	_	_	_	_	_	_	_	_	_	_	_	_	_	_	_	_	_	_	_	_	_	_	_	_	_	_	_	_	_	_	_	_	_	_	_	_	_	_	PrePCV	2009	PCV7	-9.5241	-77.1572	1
9870_5#19	2245STDY5486022	EMORY439	ERR319329	ERS221515	2	UNIQUE	NO	Y	5471	7	2	1	5	6	1	14	PERU	#N/A	CARRIAGE	#N/A	189	#616d34	6E(6A)	#bd009a	0	10	3	<= 0.03	S	S	<= 0.03	S	<= 0.06	S	<= 0.06	S	S	<= 0.5	S	S	<= 0.5	S	0.06	S	0.06	S	<= 1	S	<= 2	S	NEG	0.5	S	<= 0.25	S	<= 0.25	S	<= 2	S	<= 2	S	<= 1	S	0.5	S	NEG	NEG	NEG	NEG	NEG	0--10--3	#0069EC	#0069EC	#0069EC	#0069EC	#0069EC	#0069EC	#0069EC	#0069EC	#0069EC	#0069EC	#0069EC	#0069EC	#0069EC	#0069EC	#0069EC	#0069EC	#0069EC	#0069EC	#0069EC	#0069EC	NEG	#0069EC	NEG	#0069EC	NEG	#0069EC	NEG	NEG	#0069EC	N	N	Y	Y	Y	Y	EMORY439	EMORY439	_	N	PERU	SAN MARCOS	_	HOME VISITS BY VANDERBILT STAFF	EMORY UNIVERSITY	AUG	2009	M	_	2	_	CARRIAGE	NP SWAB	_	_	PCR	06A/B/C	_	_	_	_	_	_	_	_	_	_	_	_	_	_	_	_	_	_	_	_	_	_	_	_	_	_	_	_	_	_	_	_	_	_	_	_	_	_	_	_	_	_	_	PrePCV	2009	PCV7	-9.5241	-77.1572	1
9950_1#81	2245STDY5486269	EMORY1757	ERR326405	ERS221759	1	UNIQUE	NO	Y	8003	10	8	4	43	15	20	28	PERU	#N/A	CARRIAGE	#N/A	13	#bc5fd1	6C	#2651d6	2	4	2	<= 0.03	S	S	<= 0.03	S	<= 0.06	S	<= 0.06	S	S	<= 0.5	S	S	<= 0.5	S	0.06	S	0.06	S	<= 1	S	<= 2	S	NEG	2	I	<= 0.25	S	<= 0.25	S	<= 2	S	<= 2	S	<= 1	S	0.5	S	NEG	FOLP_169-INS	NEG	NEG	MSR(D):MSRD_MLS	2--4--2	#0069EC	#0069EC	#0069EC	#0069EC	#0069EC	#0069EC	#0069EC	#0069EC	#0069EC	#0069EC	#0069EC	#0069EC	#0069EC	#F797B1	#0069EC	#0069EC	#0069EC	#0069EC	#0069EC	#0069EC	NEG	#0069EC	NEG	#0069EC	NEG	#0069EC	FOLP_169-INS	NEG	#0069EC	N	N	N	N	N	N	EMORY1757	EMORY1757	_	N	PERU	SAN MARCOS	_	HOME VISITS BY VANDERBILT STAFF	EMORY UNIVERSITY	NOV	2009	F	_	3	_	CARRIAGE	NP SWAB	_	_	QUELLUNG	06C	_	_	_	_	_	_	_	_	_	_	_	_	_	_	_	_	_	_	_	_	_	_	_	_	_	_	_	_	_	_	_	_	_	_	_	_	_	_	_	_	_	_	_	PrePCV	2009	PCV7	-9.5241	-77.1572	1
10060_1#91	2245STDY5486187	EMORY1023	ERR331197	ERS221678	1	UNIQUE	NO	Y	9919	7	8	426	43	15	20	28	PERU	#N/A	CARRIAGE	#N/A	13	#bc5fd1	6C	#2651d6	2	2	2	<= 0.03	S	S	<= 0.03	S	<= 0.06	S	<= 0.06	S	S	<= 0.5	S	S	<= 0.5	S	0.06	S	0.06	S	<= 1	S	<= 2	S	NEG	2	I	<= 0.25	S	<= 0.25	S	<= 2	S	<= 2	S	<= 1	S	0.5	S	NEG	FOLA-Q1H-I20L	NEG	NEG	NEG	2--2--2	#0069EC	#0069EC	#0069EC	#0069EC	#0069EC	#0069EC	#0069EC	#0069EC	#0069EC	#0069EC	#0069EC	#0069EC	#0069EC	#F797B1	#0069EC	#0069EC	#0069EC	#0069EC	#0069EC	#0069EC	NEG	#0069EC	NEG	#0069EC	POS	#FF2722	NEG	NEG	#0069EC	N	N	N	N	N	N	EMORY1023	EMORY1023	_	N	PERU	SAN MARCOS	_	HOME VISITS BY VANDERBILT STAFF	EMORY UNIVERSITY	OCT	2009	M	2	3	_	CARRIAGE	NP SWAB	_	_	QUELLUNG	06C	_	_	_	_	_	_	_	_	_	_	_	_	_	_	_	_	_	_	_	_	_	_	_	_	_	_	_	_	_	_	_	_	_	_	_	_	_	_	_	_	_	_	_	PrePCV	2009	PCV7	-9.5241	-77.1572	1
10060_1#81	2245STDY5486177	EMORY1449	ERR331187	ERS221668	1	UNIQUE	NO	Y	1292	1	13	9	12	94	28	20	PERU	#N/A	CARRIAGE	#N/A	89	#e08d31	6C	#2651d6	19	31	182	1	R	S	1	S	0.12	S	0.25	S	S	<= 0.5	S	S	2	R	8	R	0.06	S	<= 1	S	<= 2	S	NEG	>= 4	R	<= 0.25	S	<= 0.25	S	<= 2	S	<= 2	S	<= 1	S	0.5	S	MEF	FOLA-Q1H-I20L:FOLP_169-INS:FOLP_173-INS	NEG	NEG	MSR(D):MSRD_MLS	19--31--182	#FF2722	#0069EC	#0069EC	#0069EC	#0069EC	#0069EC	#0069EC	#0069EC	#FF2722	#FF2722	#0069EC	#0069EC	#0069EC	#FF2722	#0069EC	#0069EC	#0069EC	#0069EC	#0069EC	#0069EC	NEG	#0069EC	POS	#FF2722	POS	#FF2722	FOLP_173-INS	NEG	#0069EC	N	N	N	N	N	N	EMORY1449	EMORY1449	_	N	PERU	SAN MARCOS	_	HOME VISITS BY VANDERBILT STAFF	EMORY UNIVERSITY	NOV	2009	M	2	3	_	CARRIAGE	NP SWAB	_	_	QUELLUNG	06C	_	_	_	_	_	_	_	_	_	_	_	_	_	_	_	_	_	_	_	_	_	_	_	_	_	_	_	_	_	_	_	_	_	_	_	_	_	_	_	_	_	_	_	PrePCV	2009	PCV7	-9.5241	-77.1572	1
9950_1#10	2245STDY5486198	EMORY1784	ERR326334	ERS221688	1	UNIQUE	NO	Y	1292	1	13	9	12	94	28	20	PERU	#N/A	CARRIAGE	#N/A	89	#e08d31	6C	#2651d6	19	31	182	1	R	S	1	S	0.12	S	0.25	S	S	<= 0.5	S	S	2	R	8	R	0.06	S	<= 1	S	<= 2	S	NEG	>= 4	R	<= 0.25	S	<= 0.25	S	<= 2	S	<= 2	S	<= 1	S	0.5	S	MEF	FOLA-Q1H-I20L:FOLP_169-INS:FOLP_173-INS	NEG	NEG	MSR(D):MSRD_MLS	19--31--182	#FF2722	#0069EC	#0069EC	#0069EC	#0069EC	#0069EC	#0069EC	#0069EC	#FF2722	#FF2722	#0069EC	#0069EC	#0069EC	#FF2722	#0069EC	#0069EC	#0069EC	#0069EC	#0069EC	#0069EC	NEG	#0069EC	POS	#FF2722	POS	#FF2722	FOLP_173-INS	NEG	#0069EC	N	N	N	N	N	N	EMORY1784	EMORY1784	_	N	PERU	SAN MARCOS	_	HOME VISITS BY VANDERBILT STAFF	EMORY UNIVERSITY	NOV	2009	M	1	3	_	CARRIAGE	NP SWAB	_	_	QUELLUNG	06A	_	_	_	_	_	_	_	_	_	_	_	_	_	_	_	_	_	_	_	_	_	_	_	_	_	_	_	_	_	_	_	_	_	_	_	_	_	_	_	_	_	_	_	PrePCV	2009	PCV7	-9.5241	-77.1572	1
9870_5#83	2245STDY5486087	EMORY575	ERR319393	ERS221579	2	UNIQUE	NO	Y	1292	1	13	9	12	94	28	20	PERU	#N/A	CARRIAGE	#N/A	89	#e08d31	6C	#2651d6	19	31	182	1	R	S	1	S	0.12	S	0.25	S	S	<= 0.5	S	S	2	R	8	R	0.06	S	<= 1	S	<= 2	S	NEG	>= 4	R	<= 0.25	S	<= 0.25	S	<= 2	S	<= 2	S	<= 1	S	0.5	S	MEF	FOLA-Q1H-I20L:FOLP_169-INS:FOLP_173-INS	NEG	NEG	MSR(D):MSRD_MLS	19--31--182	#FF2722	#0069EC	#0069EC	#0069EC	#0069EC	#0069EC	#0069EC	#0069EC	#FF2722	#FF2722	#0069EC	#0069EC	#0069EC	#FF2722	#0069EC	#0069EC	#0069EC	#0069EC	#0069EC	#0069EC	NEG	#0069EC	POS	#FF2722	POS	#FF2722	FOLP_173-INS	NEG	#0069EC	N	N	N	N	N	N	EMORY575	EMORY575	_	N	PERU	SAN MARCOS	_	HOME VISITS BY VANDERBILT STAFF	EMORY UNIVERSITY	AUG	2009	M	2	3	_	CARRIAGE	NP SWAB	_	_	PCR	06A/B/C	_	_	_	_	_	_	_	_	_	_	_	_	_	_	_	_	_	_	_	_	_	_	_	_	_	_	_	_	_	_	_	_	_	_	_	_	_	_	_	_	_	_	_	PrePCV	2009	PCV7	-9.5241	-77.1572	1
9950_1#56	2245STDY5486244	EMORY1681	ERR326380	ERS221734	1	UNIQUE	NO	Y	12848	1	13	9	12	542	28	20	PERU	#N/A	CARRIAGE	#N/A	89	#e08d31	6C	#2651d6	19	31	182	1	R	S	1	S	0.12	S	0.25	S	S	<= 0.5	S	S	2	R	8	R	0.06	S	<= 1	S	<= 2	S	NEG	>= 4	R	<= 0.25	S	<= 0.25	S	<= 2	S	<= 2	S	<= 1	S	0.5	S	MEF	FOLA-Q1H-I20L:FOLP_169-INS:FOLP_173-INS	NEG	NEG	MSR(D):MSRD_MLS	19--31--182	#FF2722	#0069EC	#0069EC	#0069EC	#0069EC	#0069EC	#0069EC	#0069EC	#FF2722	#FF2722	#0069EC	#0069EC	#0069EC	#FF2722	#0069EC	#0069EC	#0069EC	#0069EC	#0069EC	#0069EC	NEG	#0069EC	POS	#FF2722	POS	#FF2722	FOLP_173-INS	NEG	#0069EC	N	N	N	N	N	N	EMORY1681	EMORY1681	_	N	PERU	SAN MARCOS	_	HOME VISITS BY VANDERBILT STAFF	EMORY UNIVERSITY	NOV	2009	F	1	3	_	CARRIAGE	NP SWAB	_	_	QUELLUNG	06C	_	_	_	_	_	_	_	_	_	_	_	_	_	_	_	_	_	_	_	_	_	_	_	_	_	_	_	_	_	_	_	_	_	_	_	_	_	_	_	_	_	_	_	PrePCV	2009	PCV7	-9.5241	-77.1572	1
9870_5#90	2245STDY5486094	EMORY502	ERR319400	ERS221586	2	UNIQUE	NO	Y	5628	10	5	1	4	6	99	1	PERU	#N/A	CARRIAGE	#N/A	23	#df7ddc	6B	#3c9f00	26	12	105	0.25	R	S	0.25	S	0.12	S	0.25	S	S	<= 0.5	S	S	<= 0.5	S	0.06	S	0.06	S	<= 1	S	<= 2	S	NEG	>= 4	R	<= 0.25	S	<= 0.25	S	<= 2	S	<= 2	S	<= 1	S	0.5	S	NEG	FOLA-Q1H-D12G-E14D-I20L:FOLP_195-INS	NEG	NEG	NEG	26--12--105	#FF2722	#0069EC	#0069EC	#0069EC	#0069EC	#0069EC	#0069EC	#0069EC	#0069EC	#0069EC	#0069EC	#0069EC	#0069EC	#FF2722	#0069EC	#0069EC	#0069EC	#0069EC	#0069EC	#0069EC	NEG	#0069EC	NEG	#0069EC	POS	#FF2722	FOLP_195-INS	NEG	#0069EC	Y	Y	Y	Y	Y	Y	EMORY502	EMORY502	_	N	PERU	SAN MARCOS	_	HOME VISITS BY VANDERBILT STAFF	EMORY UNIVERSITY	AUG	2009	M	1	3	_	CARRIAGE	NP SWAB	_	_	PCR	06A/B/C	_	_	_	_	_	_	_	_	_	_	_	_	_	_	_	_	_	_	_	_	_	_	_	_	_	_	_	_	_	_	_	_	_	_	_	_	_	_	_	_	_	_	_	PrePCV	2009	PCV7	-9.5241	-77.1572	1
9870_5#35	2245STDY5486038	EMORY446	ERR319345	ERS221531	2	UNIQUE	NO	Y	9485	5	6	1	18	6	3	271	PERU	#N/A	CARRIAGE	#N/A	23	#df7ddc	6B	#3c9f00	34	12	56	2	R	S	1	S	0.5	I	1	I	S	1	I	S	> 2	R	> 32	R	> 2	R	<= 1	S	<= 2	S	POS	>= 4	R	> 8	R	>= 1	R	<= 2	S	>= 8	R	<= 1	S	0.5	S	ERMB	FOLA-I20L:FOLP_178-INS	TETM	NEG	CAT	34--12--56	#FF2722	#0069EC	#0069EC	#F797B1	#F797B1	#0069EC	#F797B1	#0069EC	#FF2722	#FF2722	#FF2722	#0069EC	#0069EC	#FF2722	#FF2722	#FF2722	#0069EC	#FF2722	#0069EC	#0069EC	POS	#FF2722	NEG	#0069EC	POS	#FF2722	FOLP_178-INS	POS	#FF2722	Y	Y	Y	Y	Y	Y	EMORY446	EMORY446	_	N	PERU	SAN MARCOS	_	HOME VISITS BY VANDERBILT STAFF	EMORY UNIVERSITY	AUG	2009	M	_	3	_	CARRIAGE	NP SWAB	_	_	PCR	06A/B/C	_	_	_	_	_	_	_	_	_	_	_	_	_	_	_	_	_	_	_	_	_	_	_	_	_	_	_	_	_	_	_	_	_	_	_	_	_	_	_	_	_	_	_	PrePCV	2009	PCV7	-9.5241	-77.1572	1
9950_1#86	2245STDY5486275	EMORY1601	ERR326410	ERS221764	1	UNIQUE	NO	Y	9916	7	2	1	5	413	4	14	PERU	#N/A	CARRIAGE	#N/A	189	#616d34	6B	#3c9f00	23	10	2	<= 0.03	S	S	<= 0.03	S	<= 0.06	S	<= 0.06	S	S	<= 0.5	S	S	<= 0.5	S	0.06	S	0.06	S	<= 1	S	<= 2	S	NEG	0.5	S	<= 0.25	S	<= 0.25	S	<= 2	S	<= 2	S	<= 1	S	0.5	S	NEG	NEG	NEG	NEG	NEG	23--10--2	#0069EC	#0069EC	#0069EC	#0069EC	#0069EC	#0069EC	#0069EC	#0069EC	#0069EC	#0069EC	#0069EC	#0069EC	#0069EC	#0069EC	#0069EC	#0069EC	#0069EC	#0069EC	#0069EC	#0069EC	NEG	#0069EC	NEG	#0069EC	NEG	#0069EC	NEG	NEG	#0069EC	Y	Y	Y	Y	Y	Y	EMORY1601	EMORY1601	_	N	PERU	SAN MARCOS	_	HOME VISITS BY VANDERBILT STAFF	EMORY UNIVERSITY	NOV	2009	F	_	3	_	CARRIAGE	NP SWAB	_	_	QUELLUNG	06B	_	_	_	_	_	_	_	_	_	_	_	_	_	_	_	_	_	_	_	_	_	_	_	_	_	_	_	_	_	_	_	_	_	_	_	_	_	_	_	_	_	_	_	PrePCV	2009	PCV7	-9.5241	-77.1572	1
10060_1#52	2245STDY5486148	EMORY1047	ERR331158	ERS221639	1	UNIQUE	NO	Y	9908	5	5	76	5	6	576	14	PERU	#N/A	CARRIAGE	#N/A	23	#df7ddc	6B	#3c9f00	26	116	105	0.25	R	S	0.12	S	<= 0.06	S	0.25	S	S	<= 0.5	S	S	<= 0.5	S	0.06	S	0.06	S	<= 1	S	<= 2	S	NEG	>= 4	R	<= 0.25	S	<= 0.25	S	<= 2	S	<= 2	S	<= 1	S	0.5	S	NEG	FOLA-Q1H-D12G-E14D-I20L:FOLP_195-INS	NEG	NEG	NEG	26--116--105	#FF2722	#0069EC	#0069EC	#0069EC	#0069EC	#0069EC	#0069EC	#0069EC	#0069EC	#0069EC	#0069EC	#0069EC	#0069EC	#FF2722	#0069EC	#0069EC	#0069EC	#0069EC	#0069EC	#0069EC	NEG	#0069EC	NEG	#0069EC	POS	#FF2722	FOLP_195-INS	NEG	#0069EC	Y	Y	Y	Y	Y	Y	EMORY1047	EMORY1047	_	N	PERU	SAN MARCOS	_	HOME VISITS BY VANDERBILT STAFF	EMORY UNIVERSITY	OCT	2009	M	_	3	_	CARRIAGE	NP SWAB	_	_	QUELLUNG	06B	_	_	_	_	_	_	_	_	_	_	_	_	_	_	_	_	_	_	_	_	_	_	_	_	_	_	_	_	_	_	_	_	_	_	_	_	_	_	_	_	_	_	_	PrePCV	2009	PCV7	-9.5241	-77.1572	1
9950_1#25	2245STDY5486213	EMORY1736	ERR326349	ERS221703	1	UNIQUE	NO	Y	1292	1	13	9	12	94	28	20	PERU	#N/A	CARRIAGE	#N/A	89	#e08d31	6C	#2651d6	19	31	182	1	R	S	1	S	0.12	S	0.25	S	S	<= 0.5	S	S	2	R	8	R	0.06	S	<= 1	S	<= 2	S	NEG	>= 4	R	<= 0.25	S	<= 0.25	S	<= 2	S	<= 2	S	<= 1	S	0.5	S	MEF	FOLA-Q1H-I20L:FOLP_169-INS:FOLP_173-INS	NEG	NEG	MSR(D):MSRD_MLS	19--31--182	#FF2722	#0069EC	#0069EC	#0069EC	#0069EC	#0069EC	#0069EC	#0069EC	#FF2722	#FF2722	#0069EC	#0069EC	#0069EC	#FF2722	#0069EC	#0069EC	#0069EC	#0069EC	#0069EC	#0069EC	NEG	#0069EC	POS	#FF2722	POS	#FF2722	FOLP_173-INS	NEG	#0069EC	N	N	N	N	N	N	EMORY1736	EMORY1736	_	N	PERU	SAN MARCOS	_	HOME VISITS BY VANDERBILT STAFF	EMORY UNIVERSITY	NOV	2009	M	2	3	_	CARRIAGE	NP SWAB	_	_	QUELLUNG	06C	_	_	_	_	_	_	_	_	_	_	_	_	_	_	_	_	_	_	_	_	_	_	_	_	_	_	_	_	_	_	_	_	_	_	_	_	_	_	_	_	_	_	_	PrePCV	2009	PCV7	-9.5241	-77.1572	1
9870_5#73	2245STDY5486077	EMORY403	ERR319383	ERS221569	2	UNIQUE	NO	Y	1292	1	13	9	12	94	28	20	PERU	#N/A	CARRIAGE	#N/A	89	#e08d31	6C	#2651d6	19	31	182	1	R	S	1	S	0.12	S	0.25	S	S	<= 0.5	S	S	2	R	8	R	0.06	S	<= 1	S	<= 2	S	NEG	>= 4	R	<= 0.25	S	<= 0.25	S	<= 2	S	<= 2	S	<= 1	S	0.5	S	MEF	FOLA-Q1H-I20L:FOLP_169-INS:FOLP_173-INS	NEG	NEG	MSR(D):MSRD_MLS	19--31--182	#FF2722	#0069EC	#0069EC	#0069EC	#0069EC	#0069EC	#0069EC	#0069EC	#FF2722	#FF2722	#0069EC	#0069EC	#0069EC	#FF2722	#0069EC	#0069EC	#0069EC	#0069EC	#0069EC	#0069EC	NEG	#0069EC	POS	#FF2722	POS	#FF2722	FOLP_173-INS	NEG	#0069EC	N	N	N	N	N	N	EMORY403	EMORY403	_	N	PERU	SAN MARCOS	_	HOME VISITS BY VANDERBILT STAFF	EMORY UNIVERSITY	JUL	2009	F	1	4	_	CARRIAGE	NP SWAB	_	_	PCR	06A/B/C	_	_	_	_	_	_	_	_	_	_	_	_	_	_	_	_	_	_	_	_	_	_	_	_	_	_	_	_	_	_	_	_	_	_	_	_	_	_	_	_	_	_	_	PrePCV	2009	PCV7	-9.5241	-77.1572	1
9870_5#32	2245STDY5486035	EMORY182	ERR319342	ERS221528	2	UNIQUE	NO	Y	1092	2	13	2	1	6	19	14	PERU	#N/A	CARRIAGE	#N/A	76	#4bc75c	6B	#3c9f00	6	7	8	0.5	R	S	1	S	0.25	S	0.5	S	S	<= 0.5	S	S	2	R	0.06	S	0.06	S	<= 1	S	<= 2	S	NEG	>= 4	R	<= 0.25	S	<= 0.25	S	<= 2	S	<= 2	S	<= 1	S	0.5	S	NEG	FOLA-Q1H-V3I-E14D-I20L:FOLP_195-INS	NEG	NEG	NEG	6--7--8	#FF2722	#0069EC	#0069EC	#0069EC	#0069EC	#0069EC	#0069EC	#0069EC	#FF2722	#0069EC	#0069EC	#0069EC	#0069EC	#FF2722	#0069EC	#0069EC	#0069EC	#0069EC	#0069EC	#0069EC	NEG	#0069EC	NEG	#0069EC	POS	#FF2722	FOLP_195-INS	NEG	#0069EC	Y	Y	Y	Y	Y	Y	EMORY182	EMORY182	_	N	PERU	SAN MARCOS	_	HOME VISITS BY VANDERBILT STAFF	EMORY UNIVERSITY	JUN	2009	M	1	4	_	CARRIAGE	NP SWAB	_	_	PCR	06A/B/C	_	_	_	_	_	_	_	_	_	_	_	_	_	_	_	_	_	_	_	_	_	_	_	_	_	_	_	_	_	_	_	_	_	_	_	_	_	_	_	_	_	_	_	PrePCV	2009	PCV7	-9.5241	-77.1572	1
9870_5#15	2245STDY5486018	EMORY9	ERR319325	ERS221511	2	UNIQUE	NO	Y	5628	10	5	1	4	6	99	1	PERU	#N/A	CARRIAGE	#N/A	23	#df7ddc	6B	#3c9f00	26	12	105	0.25	R	S	0.25	S	0.12	S	0.25	S	S	<= 0.5	S	S	<= 0.5	S	0.06	S	0.06	S	<= 1	S	<= 2	S	NEG	>= 4	R	<= 0.25	S	<= 0.25	S	FLAG FLAG	FLAG	<= 2	S	<= 1	S	0.5	S	NEG	FOLA-Q1H-D12G-E14D-I20L:FOLP_195-INS	NEG	GYRA-R19H:PARC-E19*;P63S	NEG	26--12--105	#FF2722	#0069EC	#0069EC	#0069EC	#0069EC	#0069EC	#0069EC	#0069EC	#0069EC	#0069EC	#0069EC	#0069EC	#0069EC	#FF2722	#0069EC	#0069EC	TRANSPARENT	#0069EC	#0069EC	#0069EC	NEG	#0069EC	NEG	#0069EC	POS	#FF2722	FOLP_195-INS	NEG	#0069EC	Y	Y	Y	Y	Y	Y	EMORY9	EMORY9	_	N	PERU	SAN MARCOS	_	HOME VISITS BY VANDERBILT STAFF	EMORY UNIVERSITY	MAY	2009	M	_	4	_	CARRIAGE	NP SWAB	_	_	PCR	06A/B/C	_	_	_	_	_	_	_	_	_	_	_	_	_	_	_	_	_	_	_	_	_	_	_	_	_	_	_	_	_	_	_	_	_	_	_	_	_	_	_	_	_	_	_	PrePCV	2009	PCV7	-9.5241	-77.1572	1
9870_5#86	2245STDY5486090	EMORY102	ERR319396	ERS221582	2	UNIQUE	NO	Y	6348	8	8	263	5	6	104	14	PERU	#N/A	CARRIAGE	#N/A	105	#48986e	6E(6A)	#bd009a	2	4	106	<= 0.03	S	S	<= 0.03	S	<= 0.06	S	<= 0.06	S	S	<= 0.5	S	S	<= 0.5	S	0.06	S	0.06	S	<= 1	S	<= 2	S	NEG	>= 4	R	<= 0.25	S	<= 0.25	S	<= 2	S	<= 2	S	<= 1	S	0.5	S	NEG	FOLA-Q1H-I20L:FOLP_178-INS	NEG	NEG	NEG	2--4--106	#0069EC	#0069EC	#0069EC	#0069EC	#0069EC	#0069EC	#0069EC	#0069EC	#0069EC	#0069EC	#0069EC	#0069EC	#0069EC	#FF2722	#0069EC	#0069EC	#0069EC	#0069EC	#0069EC	#0069EC	NEG	#0069EC	NEG	#0069EC	POS	#FF2722	FOLP_178-INS	NEG	#0069EC	N	N	Y	Y	Y	Y	EMORY102	EMORY102	_	N	PERU	SAN MARCOS	_	HOME VISITS BY VANDERBILT STAFF	EMORY UNIVERSITY	JUN	2009	F	_	4	_	CARRIAGE	NP SWAB	_	_	PCR	06A/B/C	_	_	_	_	_	_	_	_	_	_	_	_	_	_	_	_	_	_	_	_	_	_	_	_	_	_	_	_	_	_	_	_	_	_	_	_	_	_	_	_	_	_	_	PrePCV	2009	PCV7	-9.5241	-77.1572	1
9950_1#16	2245STDY5486204	EMORY1609	ERR326340	ERS221694	1	UNIQUE	NO	Y	90	5	6	1	2	6	3	4	PERU	#N/A	CARRIAGE	#N/A	23	#df7ddc	6B	#3c9f00	34	57	56	1	R	S	0.25	S	0.12	S	0.5	S	S	1	I	S	> 2	R	> 32	R	> 2	R	<= 1	S	<= 2	S	POS	>= 4	R	> 8	R	>= 1	R	<= 2	S	>= 8	R	<= 1	S	0.5	S	ERMB	FOLA-I20L:FOLP_178-INS	TETM	NEG	CAT	34--57--56	#FF2722	#0069EC	#0069EC	#0069EC	#0069EC	#0069EC	#F797B1	#0069EC	#FF2722	#FF2722	#FF2722	#0069EC	#0069EC	#FF2722	#FF2722	#FF2722	#0069EC	#FF2722	#0069EC	#0069EC	POS	#FF2722	NEG	#0069EC	POS	#FF2722	FOLP_178-INS	POS	#FF2722	Y	Y	Y	Y	Y	Y	EMORY1609	EMORY1609	_	N	PERU	SAN MARCOS	_	HOME VISITS BY VANDERBILT STAFF	EMORY UNIVERSITY	NOV	2009	M	2	4	_	CARRIAGE	NP SWAB	_	_	QUELLUNG	06B	_	_	_	_	_	_	_	_	_	_	_	_	_	_	_	_	_	_	_	_	_	_	_	_	_	_	_	_	_	_	_	_	_	_	_	_	_	_	_	_	_	_	_	PrePCV	2009	PCV7	-9.5241	-77.1572	1
9870_5#78	2245STDY5486082	EMORY74	ERR319388	ERS221574	2	UNIQUE	NO	Y	5628	10	5	1	4	6	99	1	PERU	#N/A	CARRIAGE	#N/A	23	#df7ddc	6B	#3c9f00	26	12	105	0.25	R	S	0.25	S	0.12	S	0.25	S	S	<= 0.5	S	S	<= 0.5	S	0.06	S	0.06	S	<= 1	S	<= 2	S	NEG	>= 4	R	<= 0.25	S	<= 0.25	S	<= 2	S	<= 2	S	<= 1	S	0.5	S	NEG	FOLA-Q1H-D12G-E14D-I20L:FOLP_195-INS	NEG	NEG	NEG	26--12--105	#FF2722	#0069EC	#0069EC	#0069EC	#0069EC	#0069EC	#0069EC	#0069EC	#0069EC	#0069EC	#0069EC	#0069EC	#0069EC	#FF2722	#0069EC	#0069EC	#0069EC	#0069EC	#0069EC	#0069EC	NEG	#0069EC	NEG	#0069EC	POS	#FF2722	FOLP_195-INS	NEG	#0069EC	Y	Y	Y	Y	Y	Y	EMORY74	EMORY74	_	N	PERU	SAN MARCOS	_	HOME VISITS BY VANDERBILT STAFF	EMORY UNIVERSITY	JUN	2009	M	_	4	_	CARRIAGE	NP SWAB	_	_	PCR	06A/B/C	_	_	_	_	_	_	_	_	_	_	_	_	_	_	_	_	_	_	_	_	_	_	_	_	_	_	_	_	_	_	_	_	_	_	_	_	_	_	_	_	_	_	_	PrePCV	2009	PCV7	-9.5241	-77.1572	1
10060_1#63	2245STDY5486159	EMORY1301	ERR331169	ERS221650	1	UNIQUE	NO	Y	9908	5	5	76	5	6	576	14	PERU	#N/A	CARRIAGE	#N/A	23	#df7ddc	6B	#3c9f00	26	116	105	0.25	R	S	0.12	S	<= 0.06	S	0.25	S	S	<= 0.5	S	S	<= 0.5	S	0.06	S	0.06	S	<= 1	S	<= 2	S	NEG	>= 4	R	<= 0.25	S	<= 0.25	S	FLAG FLAG	FLAG	<= 2	S	<= 1	S	0.5	S	NEG	FOLA-Q1H-D12G-E14D-I20L:FOLP_195-INS	NEG	GYRA-S25N	NEG	26--116--105	#FF2722	#0069EC	#0069EC	#0069EC	#0069EC	#0069EC	#0069EC	#0069EC	#0069EC	#0069EC	#0069EC	#0069EC	#0069EC	#FF2722	#0069EC	#0069EC	TRANSPARENT	#0069EC	#0069EC	#0069EC	NEG	#0069EC	NEG	#0069EC	POS	#FF2722	FOLP_195-INS	NEG	#0069EC	Y	Y	Y	Y	Y	Y	EMORY1301	EMORY1301	_	N	PERU	SAN MARCOS	_	HOME VISITS BY VANDERBILT STAFF	EMORY UNIVERSITY	OCT	2009	M	_	4	_	CARRIAGE	NP SWAB	_	_	QUELLUNG	06B	_	_	_	_	_	_	_	_	_	_	_	_	_	_	_	_	_	_	_	_	_	_	_	_	_	_	_	_	_	_	_	_	_	_	_	_	_	_	_	_	_	_	_	PrePCV	2009	PCV7	-9.5241	-77.1572	1
9870_5#49	2245STDY5486052	EMORY268	ERR319359	ERS221545	2	UNIQUE	NO	Y	5470	7	8	4	43	15	20	28	PERU	#N/A	CARRIAGE	#N/A	13	#bc5fd1	6C	#2651d6	2	4	2	<= 0.03	S	S	<= 0.03	S	<= 0.06	S	<= 0.06	S	S	<= 0.5	S	S	<= 0.5	S	0.06	S	0.06	S	<= 1	S	<= 2	S	NEG	0.5	S	<= 0.25	S	<= 0.25	S	<= 2	S	<= 2	S	<= 1	S	0.5	S	NEG	NEG	NEG	NEG	NEG	2--4--2	#0069EC	#0069EC	#0069EC	#0069EC	#0069EC	#0069EC	#0069EC	#0069EC	#0069EC	#0069EC	#0069EC	#0069EC	#0069EC	#0069EC	#0069EC	#0069EC	#0069EC	#0069EC	#0069EC	#0069EC	NEG	#0069EC	NEG	#0069EC	NEG	#0069EC	NEG	NEG	#0069EC	N	N	N	N	N	N	EMORY268	EMORY268	_	N	PERU	SAN MARCOS	_	HOME VISITS BY VANDERBILT STAFF	EMORY UNIVERSITY	JUL	2009	F	2	4	_	CARRIAGE	NP SWAB	_	_	PCR	06A/B/C	_	_	_	_	_	_	_	_	_	_	_	_	_	_	_	_	_	_	_	_	_	_	_	_	_	_	_	_	_	_	_	_	_	_	_	_	_	_	_	_	_	_	_	PrePCV	2009	PCV7	-9.5241	-77.1572	1
9950_1#39	2245STDY5486227	EMORY1563	ERR326363	ERS221717	1	UNIQUE	NO	Y	9919	7	8	426	43	15	20	28	PERU	#N/A	CARRIAGE	#N/A	13	#bc5fd1	6C	#2651d6	2	2	2	<= 0.03	S	S	<= 0.03	S	<= 0.06	S	<= 0.06	S	S	<= 0.5	S	S	<= 0.5	S	0.06	S	0.06	S	<= 1	S	<= 2	S	NEG	2	I	<= 0.25	S	<= 0.25	S	<= 2	S	<= 2	S	<= 1	S	0.5	S	NEG	FOLA-Q1H-I20L	NEG	NEG	NEG	2--2--2	#0069EC	#0069EC	#0069EC	#0069EC	#0069EC	#0069EC	#0069EC	#0069EC	#0069EC	#0069EC	#0069EC	#0069EC	#0069EC	#F797B1	#0069EC	#0069EC	#0069EC	#0069EC	#0069EC	#0069EC	NEG	#0069EC	NEG	#0069EC	POS	#FF2722	NEG	NEG	#0069EC	N	N	N	N	N	N	EMORY1563	EMORY1563	_	N	PERU	SAN MARCOS	_	HOME VISITS BY VANDERBILT STAFF	EMORY UNIVERSITY	NOV	2009	M	2	4	_	CARRIAGE	NP SWAB	_	_	QUELLUNG	06C	_	_	_	_	_	_	_	_	_	_	_	_	_	_	_	_	_	_	_	_	_	_	_	_	_	_	_	_	_	_	_	_	_	_	_	_	_	_	_	_	_	_	_	PrePCV	2009	PCV7	-9.5241	-77.1572	1
9870_5#87	2245STDY5486091	EMORY220	ERR319397	ERS221583	2	UNIQUE	NO	Y	5628	10	5	1	4	6	99	1	PERU	#N/A	CARRIAGE	#N/A	23	#df7ddc	6B	#3c9f00	26	12	105	0.25	R	S	0.25	S	0.12	S	0.25	S	S	<= 0.5	S	S	<= 0.5	S	0.06	S	0.06	S	<= 1	S	<= 2	S	NEG	>= 4	R	<= 0.25	S	<= 0.25	S	<= 2	S	<= 2	S	<= 1	S	0.5	S	NEG	FOLA-Q1H-D12G-E14D-I20L:FOLP_195-INS	NEG	NEG	NEG	26--12--105	#FF2722	#0069EC	#0069EC	#0069EC	#0069EC	#0069EC	#0069EC	#0069EC	#0069EC	#0069EC	#0069EC	#0069EC	#0069EC	#FF2722	#0069EC	#0069EC	#0069EC	#0069EC	#0069EC	#0069EC	NEG	#0069EC	NEG	#0069EC	POS	#FF2722	FOLP_195-INS	NEG	#0069EC	Y	Y	Y	Y	Y	Y	EMORY220	EMORY220	_	N	PERU	SAN MARCOS	_	HOME VISITS BY VANDERBILT STAFF	EMORY UNIVERSITY	JUL	2009	M	2	4	_	CARRIAGE	NP SWAB	_	_	PCR	06A/B/C	_	_	_	_	_	_	_	_	_	_	_	_	_	_	_	_	_	_	_	_	_	_	_	_	_	_	_	_	_	_	_	_	_	_	_	_	_	_	_	_	_	_	_	PrePCV	2009	PCV7	-9.5241	-77.1572	1
10060_1#23	2245STDY5486119	EMORY1276	ERR331129	ERS221610	1	UNIQUE	NO	Y	1292	1	13	9	12	94	28	20	PERU	#N/A	CARRIAGE	#N/A	89	#e08d31	6C	#2651d6	19	31	182	1	R	S	1	S	0.12	S	0.25	S	S	<= 0.5	S	S	2	R	8	R	0.06	S	<= 1	S	<= 2	S	NEG	>= 4	R	<= 0.25	S	<= 0.25	S	<= 2	S	<= 2	S	<= 1	S	0.5	S	MEF	FOLA-Q1H-I20L:FOLP_169-INS:FOLP_173-INS	NEG	NEG	MSR(D):MSRD_MLS	19--31--182	#FF2722	#0069EC	#0069EC	#0069EC	#0069EC	#0069EC	#0069EC	#0069EC	#FF2722	#FF2722	#0069EC	#0069EC	#0069EC	#FF2722	#0069EC	#0069EC	#0069EC	#0069EC	#0069EC	#0069EC	NEG	#0069EC	POS	#FF2722	POS	#FF2722	FOLP_173-INS	NEG	#0069EC	N	N	N	N	N	N	EMORY1276	EMORY1276	_	N	PERU	SAN MARCOS	_	HOME VISITS BY VANDERBILT STAFF	EMORY UNIVERSITY	OCT	2009	M	1	4	_	CARRIAGE	NP SWAB	_	_	QUELLUNG	06C	_	_	_	_	_	_	_	_	_	_	_	_	_	_	_	_	_	_	_	_	_	_	_	_	_	_	_	_	_	_	_	_	_	_	_	_	_	_	_	_	_	_	_	PrePCV	2009	PCV7	-9.5241	-77.1572	1
10060_1#22	2245STDY5486118	EMORY1208	ERR331128	ERS221609	1	UNIQUE	NO	Y	5628	10	5	1	4	6	99	1	PERU	#N/A	CARRIAGE	#N/A	23	#df7ddc	6B	#3c9f00	26	12	105	0.25	R	S	0.25	S	0.12	S	0.25	S	S	<= 0.5	S	S	<= 0.5	S	0.06	S	0.06	S	<= 1	S	<= 2	S	NEG	>= 4	R	<= 0.25	S	<= 0.25	S	<= 2	S	<= 2	S	<= 1	S	0.5	S	NEG	FOLA-Q1H-D12G-E14D-I20L:FOLP_195-INS	NEG	NEG	NEG	26--12--105	#FF2722	#0069EC	#0069EC	#0069EC	#0069EC	#0069EC	#0069EC	#0069EC	#0069EC	#0069EC	#0069EC	#0069EC	#0069EC	#FF2722	#0069EC	#0069EC	#0069EC	#0069EC	#0069EC	#0069EC	NEG	#0069EC	NEG	#0069EC	POS	#FF2722	FOLP_195-INS	NEG	#0069EC	Y	Y	Y	Y	Y	Y	EMORY1208	EMORY1208	_	N	PERU	SAN MARCOS	_	HOME VISITS BY VANDERBILT STAFF	EMORY UNIVERSITY	OCT	2009	F	2	4	_	CARRIAGE	NP SWAB	_	_	QUELLUNG	06B	_	_	_	_	_	_	_	_	_	_	_	_	_	_	_	_	_	_	_	_	_	_	_	_	_	_	_	_	_	_	_	_	_	_	_	_	_	_	_	_	_	_	_	PrePCV	2009	PCV7	-9.5241	-77.1572	1
9870_5#42	2245STDY5486045	EMORY373	ERR319352	ERS221538	2	UNIQUE	NO	Y	1092	2	13	2	1	6	19	14	PERU	#N/A	CARRIAGE	#N/A	76	#4bc75c	6B	#3c9f00	6	7	8	0.5	R	S	1	S	0.25	S	0.5	S	S	<= 0.5	S	S	2	R	0.06	S	0.06	S	<= 1	S	<= 2	S	NEG	>= 4	R	<= 0.25	S	<= 0.25	S	FLAG FLAG	FLAG	<= 2	S	<= 1	S	0.5	S	NEG	FOLA-Q1H-V3I-E14D-I20L:FOLP_195-INS	NEG	PARC-A50V	NEG	6--7--8	#FF2722	#0069EC	#0069EC	#0069EC	#0069EC	#0069EC	#0069EC	#0069EC	#FF2722	#0069EC	#0069EC	#0069EC	#0069EC	#FF2722	#0069EC	#0069EC	TRANSPARENT	#0069EC	#0069EC	#0069EC	NEG	#0069EC	NEG	#0069EC	POS	#FF2722	FOLP_195-INS	NEG	#0069EC	Y	Y	Y	Y	Y	Y	EMORY373	EMORY373	_	N	PERU	SAN MARCOS	_	HOME VISITS BY VANDERBILT STAFF	EMORY UNIVERSITY	JUL	2009	F	2	4	_	CARRIAGE	NP SWAB	_	_	PCR	06A/B/C	_	_	_	_	_	_	_	_	_	_	_	_	_	_	_	_	_	_	_	_	_	_	_	_	_	_	_	_	_	_	_	_	_	_	_	_	_	_	_	_	_	_	_	PrePCV	2009	PCV7	-9.5241	-77.1572	1
9870_5#7	2245STDY5486010	EMORY5	ERR319317	ERS221503	2	UNIQUE	NO	Y	5628	10	5	1	4	6	99	1	PERU	#N/A	CARRIAGE	#N/A	23	#df7ddc	6B	#3c9f00	26	12	105	0.25	R	S	0.25	S	0.12	S	0.25	S	S	<= 0.5	S	S	<= 0.5	S	0.06	S	0.06	S	<= 1	S	<= 2	S	NEG	>= 4	R	<= 0.25	S	<= 0.25	S	<= 2	S	<= 2	S	<= 1	S	0.5	S	NEG	FOLA-Q1H-D12G-E14D-I20L:FOLP_195-INS	NEG	NEG	NEG	26--12--105	#FF2722	#0069EC	#0069EC	#0069EC	#0069EC	#0069EC	#0069EC	#0069EC	#0069EC	#0069EC	#0069EC	#0069EC	#0069EC	#FF2722	#0069EC	#0069EC	#0069EC	#0069EC	#0069EC	#0069EC	NEG	#0069EC	NEG	#0069EC	POS	#FF2722	FOLP_195-INS	NEG	#0069EC	Y	Y	Y	Y	Y	Y	EMORY5	EMORY5	_	N	PERU	SAN MARCOS	_	HOME VISITS BY VANDERBILT STAFF	EMORY UNIVERSITY	MAY	2009	F	2	4	_	CARRIAGE	NP SWAB	_	_	PCR	06A/B/C	_	_	_	_	_	_	_	_	_	_	_	_	_	_	_	_	_	_	_	_	_	_	_	_	_	_	_	_	_	_	_	_	_	_	_	_	_	_	_	_	_	_	_	PrePCV	2009	PCV7	-9.5241	-77.1572	1
9870_5#2	2245STDY5486005	EMORY335	ERR319312	ERS221498	2	UNIQUE	NO	Y	9501	7	2	1	5	9	1	14	PERU	#N/A	CARRIAGE	#N/A	189	#616d34	6E(6A)	#bd009a	0	10	3	<= 0.03	S	S	<= 0.03	S	<= 0.06	S	<= 0.06	S	S	<= 0.5	S	S	<= 0.5	S	0.06	S	0.06	S	<= 1	S	<= 2	S	NEG	0.5	S	<= 0.25	S	<= 0.25	S	FLAG FLAG	FLAG	<= 2	S	<= 1	S	0.5	S	NEG	NEG	NEG	GYRA-M20I:PARC-S47L;E48K;I49L;A50Q;G51A;Y52T;L53F;L54F;Q55R;D56I;I57S;E58R;K60R;T61Q;V62F;P63L;F64L;A65H;W66G;N67T;F68L;D69T;D70	NEG	0--10--3	#0069EC	#0069EC	#0069EC	#0069EC	#0069EC	#0069EC	#0069EC	#0069EC	#0069EC	#0069EC	#0069EC	#0069EC	#0069EC	#0069EC	#0069EC	#0069EC	TRANSPARENT	#0069EC	#0069EC	#0069EC	NEG	#0069EC	NEG	#0069EC	NEG	#0069EC	NEG	NEG	#0069EC	N	N	Y	Y	Y	Y	EMORY335	EMORY335	_	N	PERU	SAN MARCOS	_	HOME VISITS BY VANDERBILT STAFF	EMORY UNIVERSITY	JUL	2009	M	2	4	_	CARRIAGE	NP SWAB	_	_	PCR	06A/B/C	_	_	_	_	_	_	_	_	_	_	_	_	_	_	_	_	_	_	_	_	_	_	_	_	_	_	_	_	_	_	_	_	_	_	_	_	_	_	_	_	_	_	_	PrePCV	2009	PCV7	-9.5241	-77.1572	1
9870_5#63	2245STDY5486067	EMORY194	ERR319373	ERS221559	2	UNIQUE	NO	Y	5449	8	2	1	1	6	28	14	PERU	#N/A	CARRIAGE	#N/A	105	#48986e	6B	#3c9f00	2	4	0	<= 0.03	S	S	<= 0.03	S	<= 0.06	S	<= 0.06	S	S	<= 0.5	S	S	<= 0.5	S	0.06	S	0.06	S	<= 1	S	<= 2	S	NEG	>= 4	R	<= 0.25	S	<= 0.25	S	<= 2	S	<= 2	S	<= 1	S	0.5	S	NEG	FOLA-Q1H-I20L:FOLP_180-INS	NEG	NEG	NEG	2--4--0	#0069EC	#0069EC	#0069EC	#0069EC	#0069EC	#0069EC	#0069EC	#0069EC	#0069EC	#0069EC	#0069EC	#0069EC	#0069EC	#FF2722	#0069EC	#0069EC	#0069EC	#0069EC	#0069EC	#0069EC	NEG	#0069EC	NEG	#0069EC	POS	#FF2722	FOLP_180-INS	NEG	#0069EC	Y	Y	Y	Y	Y	Y	EMORY194	EMORY194	_	N	PERU	SAN MARCOS	_	HOME VISITS BY VANDERBILT STAFF	EMORY UNIVERSITY	JUN	2009	F	1	4	_	CARRIAGE	NP SWAB	_	_	PCR	06A/B/C	_	_	_	_	_	_	_	_	_	_	_	_	_	_	_	_	_	_	_	_	_	_	_	_	_	_	_	_	_	_	_	_	_	_	_	_	_	_	_	_	_	_	_	PrePCV	2009	PCV7	-9.5241	-77.1572	1
9870_5#67	2245STDY5486071	EMORY565	ERR319377	ERS221563	2	UNIQUE	NO	Y	9463	2	2	1	1	6	4	14	PERU	#N/A	CARRIAGE	#N/A	189	#616d34	6B	#3c9f00	0	10	2	<= 0.03	S	S	<= 0.03	S	<= 0.06	S	<= 0.06	S	S	<= 0.5	S	S	<= 0.5	S	0.06	S	0.06	S	<= 1	S	<= 2	S	NEG	0.5	S	<= 0.25	S	<= 0.25	S	FLAG FLAG	FLAG	<= 2	S	<= 1	S	0.5	S	NEG	NEG	NEG	PARC-P35S	NEG	0--10--2	#0069EC	#0069EC	#0069EC	#0069EC	#0069EC	#0069EC	#0069EC	#0069EC	#0069EC	#0069EC	#0069EC	#0069EC	#0069EC	#0069EC	#0069EC	#0069EC	TRANSPARENT	#0069EC	#0069EC	#0069EC	NEG	#0069EC	NEG	#0069EC	NEG	#0069EC	NEG	NEG	#0069EC	Y	Y	Y	Y	Y	Y	EMORY565	EMORY565	_	N	PERU	SAN MARCOS	_	HOME VISITS BY VANDERBILT STAFF	EMORY UNIVERSITY	AUG	2009	F	2	4	_	CARRIAGE	NP SWAB	_	_	PCR	06A/B/C	_	_	_	_	_	_	_	_	_	_	_	_	_	_	_	_	_	_	_	_	_	_	_	_	_	_	_	_	_	_	_	_	_	_	_	_	_	_	_	_	_	_	_	PrePCV	2009	PCV7	-9.5241	-77.1572	1
9870_5#23	2245STDY5486026	EMORY10	ERR319333	ERS221519	2	UNIQUE	NO	Y	5628	10	5	1	4	6	99	1	PERU	#N/A	CARRIAGE	#N/A	23	#df7ddc	6B	#3c9f00	26	12	105	0.25	R	S	0.25	S	0.12	S	0.25	S	S	<= 0.5	S	S	<= 0.5	S	0.06	S	0.06	S	<= 1	S	<= 2	S	NEG	>= 4	R	<= 0.25	S	<= 0.25	S	<= 2	S	<= 2	S	<= 1	S	0.5	S	NEG	FOLA-Q1H-D12G-E14D-I20L:FOLP_195-INS	NEG	NEG	NEG	26--12--105	#FF2722	#0069EC	#0069EC	#0069EC	#0069EC	#0069EC	#0069EC	#0069EC	#0069EC	#0069EC	#0069EC	#0069EC	#0069EC	#FF2722	#0069EC	#0069EC	#0069EC	#0069EC	#0069EC	#0069EC	NEG	#0069EC	NEG	#0069EC	POS	#FF2722	FOLP_195-INS	NEG	#0069EC	Y	Y	Y	Y	Y	Y	EMORY10	EMORY10	_	N	PERU	SAN MARCOS	_	HOME VISITS BY VANDERBILT STAFF	EMORY UNIVERSITY	MAY	2009	M	2	4	_	CARRIAGE	NP SWAB	_	_	PCR	06A/B/C	_	_	_	_	_	_	_	_	_	_	_	_	_	_	_	_	_	_	_	_	_	_	_	_	_	_	_	_	_	_	_	_	_	_	_	_	_	_	_	_	_	_	_	PrePCV	2009	PCV7	-9.5241	-77.1572	1
9870_5#50	2245STDY5486053	EMORY374	ERR319360	ERS221546	2	UNIQUE	NO	Y	1092	2	13	2	1	6	19	14	PERU	#N/A	CARRIAGE	#N/A	76	#4bc75c	6B	#3c9f00	6	7	8	0.5	R	S	1	S	0.25	S	0.5	S	S	<= 0.5	S	S	2	R	0.06	S	0.06	S	<= 1	S	<= 2	S	NEG	>= 4	R	<= 0.25	S	<= 0.25	S	<= 2	S	<= 2	S	<= 1	S	0.5	S	NEG	FOLA-Q1H-V3I-E14D-I20L:FOLP_195-INS	NEG	NEG	NEG	6--7--8	#FF2722	#0069EC	#0069EC	#0069EC	#0069EC	#0069EC	#0069EC	#0069EC	#FF2722	#0069EC	#0069EC	#0069EC	#0069EC	#FF2722	#0069EC	#0069EC	#0069EC	#0069EC	#0069EC	#0069EC	NEG	#0069EC	NEG	#0069EC	POS	#FF2722	FOLP_195-INS	NEG	#0069EC	Y	Y	Y	Y	Y	Y	EMORY374	EMORY374	_	N	PERU	SAN MARCOS	_	HOME VISITS BY VANDERBILT STAFF	EMORY UNIVERSITY	JUL	2009	M	1	5	_	CARRIAGE	NP SWAB	_	_	PCR	06A/B/C	_	_	_	_	_	_	_	_	_	_	_	_	_	_	_	_	_	_	_	_	_	_	_	_	_	_	_	_	_	_	_	_	_	_	_	_	_	_	_	_	_	_	_	PrePCV	2009	PCV7	-9.5241	-77.1572	1
9870_5#31	2245STDY5486034	EMORY24	ERR319341	ERS221527	2	UNIQUE	NO	Y	7415	5	5	1	5	15	99	14	PERU	#N/A	CARRIAGE	#N/A	23	#df7ddc	6B	#3c9f00	26	205	105	0.25	R	S	0.25	S	0.12	S	0.25	S	S	<= 0.5	S	S	<= 0.5	S	8	R	0.06	S	<= 1	S	<= 2	S	NEG	>= 4	R	<= 0.25	S	<= 0.25	S	<= 2	S	<= 2	S	<= 1	S	0.5	S	MEF	FOLA-Q1H-D12G-E14D-I20L:FOLP_195-INS	NEG	NEG	MSR(D):MSRD_MLS	26--205--105	#FF2722	#0069EC	#0069EC	#0069EC	#0069EC	#0069EC	#0069EC	#0069EC	#0069EC	#FF2722	#0069EC	#0069EC	#0069EC	#FF2722	#0069EC	#0069EC	#0069EC	#0069EC	#0069EC	#0069EC	NEG	#0069EC	POS	#FF2722	POS	#FF2722	FOLP_195-INS	NEG	#0069EC	Y	Y	Y	Y	Y	Y	EMORY24	EMORY24	_	N	PERU	SAN MARCOS	_	HOME VISITS BY VANDERBILT STAFF	EMORY UNIVERSITY	JUN	2009	F	2	5	_	CARRIAGE	NP SWAB	_	_	PCR	06A/B/C	_	_	_	_	_	_	_	_	_	_	_	_	_	_	_	_	_	_	_	_	_	_	_	_	_	_	_	_	_	_	_	_	_	_	_	_	_	_	_	_	_	_	_	PrePCV	2009	PCV7	-9.5241	-77.1572	1
9870_5#68	2245STDY5486072	EMORY698	ERR319378	ERS221564	2	UNIQUE	NO	Y	8003	10	8	4	43	15	20	28	PERU	#N/A	CARRIAGE	#N/A	13	#bc5fd1	6C	#2651d6	2	4	2	<= 0.03	S	S	<= 0.03	S	<= 0.06	S	<= 0.06	S	S	<= 0.5	S	S	<= 0.5	S	0.06	S	0.06	S	<= 1	S	<= 2	S	NEG	2	I	<= 0.25	S	<= 0.25	S	FLAG FLAG	FLAG	<= 2	S	<= 1	S	0.5	S	NEG	FOLP_169-INS	NEG	PARC-P35H;Q55R	NEG	2--4--2	#0069EC	#0069EC	#0069EC	#0069EC	#0069EC	#0069EC	#0069EC	#0069EC	#0069EC	#0069EC	#0069EC	#0069EC	#0069EC	#F797B1	#0069EC	#0069EC	TRANSPARENT	#0069EC	#0069EC	#0069EC	NEG	#0069EC	NEG	#0069EC	NEG	#0069EC	FOLP_169-INS	NEG	#0069EC	N	N	N	N	N	N	EMORY698	EMORY698	_	N	PERU	SAN MARCOS	_	HOME VISITS BY VANDERBILT STAFF	EMORY UNIVERSITY	SEP	2009	F	2	5	_	CARRIAGE	NP SWAB	_	_	PCR	06A/B/C	_	_	_	_	_	_	_	_	_	_	_	_	_	_	_	_	_	_	_	_	_	_	_	_	_	_	_	_	_	_	_	_	_	_	_	_	_	_	_	_	_	_	_	PrePCV	2009	PCV7	-9.5241	-77.1572	1
10060_1#24	2245STDY5486120	EMORY1325	ERR331130	ERS221611	1	UNIQUE	NO	Y	9482	5	6	1	15	6	1	14	PERU	#N/A	CARRIAGE	#N/A	23	#df7ddc	6E(6A)	#bd009a	2	0	0	<= 0.03	S	S	<= 0.03	S	<= 0.06	S	<= 0.06	S	S	<= 0.5	S	S	<= 0.5	S	0.06	S	0.06	S	<= 1	S	<= 2	S	NEG	>= 4	R	> 8	R	>= 1	R	<= 2	S	<= 2	S	<= 1	S	0.5	S	NEG	FOLA-V3I-I20L:FOLP_178-INS	TETM	NEG	NEG	2--0--0	#0069EC	#0069EC	#0069EC	#0069EC	#0069EC	#0069EC	#0069EC	#0069EC	#0069EC	#0069EC	#0069EC	#0069EC	#0069EC	#FF2722	#FF2722	#FF2722	#0069EC	#0069EC	#0069EC	#0069EC	NEG	#0069EC	NEG	#0069EC	POS	#FF2722	FOLP_178-INS	NEG	#0069EC	N	N	Y	Y	Y	Y	EMORY1325	EMORY1325	_	N	PERU	SAN MARCOS	_	HOME VISITS BY VANDERBILT STAFF	EMORY UNIVERSITY	OCT	2009	M	2	5	_	CARRIAGE	NP SWAB	_	_	QUELLUNG	06A	_	_	_	_	_	_	_	_	_	_	_	_	_	_	_	_	_	_	_	_	_	_	_	_	_	_	_	_	_	_	_	_	_	_	_	_	_	_	_	_	_	_	_	PrePCV	2009	PCV7	-9.5241	-77.1572	1
9950_1#85	2245STDY5486274	EMORY1534	ERR326409	ERS221763	1	UNIQUE	NO	Y	1292	1	13	9	12	94	28	20	PERU	#N/A	CARRIAGE	#N/A	89	#e08d31	6C	#2651d6	19	31	182	1	R	S	1	S	0.12	S	0.25	S	S	<= 0.5	S	S	2	R	8	R	0.06	S	<= 1	S	<= 2	S	NEG	>= 4	R	<= 0.25	S	<= 0.25	S	<= 2	S	<= 2	S	<= 1	S	0.5	S	MEF	FOLA-Q1H-I20L:FOLP_169-INS:FOLP_173-INS	NEG	NEG	MSR(D):MSRD_MLS	19--31--182	#FF2722	#0069EC	#0069EC	#0069EC	#0069EC	#0069EC	#0069EC	#0069EC	#FF2722	#FF2722	#0069EC	#0069EC	#0069EC	#FF2722	#0069EC	#0069EC	#0069EC	#0069EC	#0069EC	#0069EC	NEG	#0069EC	POS	#FF2722	POS	#FF2722	FOLP_173-INS	NEG	#0069EC	N	N	N	N	N	N	EMORY1534	EMORY1534	_	N	PERU	SAN MARCOS	_	HOME VISITS BY VANDERBILT STAFF	EMORY UNIVERSITY	NOV	2009	M	1	5	_	CARRIAGE	NP SWAB	_	_	QUELLUNG	06C	_	_	_	_	_	_	_	_	_	_	_	_	_	_	_	_	_	_	_	_	_	_	_	_	_	_	_	_	_	_	_	_	_	_	_	_	_	_	_	_	_	_	_	PrePCV	2009	PCV7	-9.5241	-77.1572	1
9870_5#9	2245STDY5486012	EMORY244	ERR319319	ERS221505	2	UNIQUE	NO	Y	5628	10	5	1	4	6	99	1	PERU	#N/A	CARRIAGE	#N/A	23	#df7ddc	6B	#3c9f00	26	12	105	0.25	R	S	0.25	S	0.12	S	0.25	S	S	<= 0.5	S	S	<= 0.5	S	0.06	S	0.06	S	<= 1	S	<= 2	S	NEG	>= 4	R	<= 0.25	S	<= 0.25	S	<= 2	S	<= 2	S	<= 1	S	0.5	S	NEG	FOLA-Q1H-D12G-E14D-I20L:FOLP_195-INS	NEG	NEG	NEG	26--12--105	#FF2722	#0069EC	#0069EC	#0069EC	#0069EC	#0069EC	#0069EC	#0069EC	#0069EC	#0069EC	#0069EC	#0069EC	#0069EC	#FF2722	#0069EC	#0069EC	#0069EC	#0069EC	#0069EC	#0069EC	NEG	#0069EC	NEG	#0069EC	POS	#FF2722	FOLP_195-INS	NEG	#0069EC	Y	Y	Y	Y	Y	Y	EMORY244	EMORY244	_	N	PERU	SAN MARCOS	_	HOME VISITS BY VANDERBILT STAFF	EMORY UNIVERSITY	JUL	2009	M	_	5	_	CARRIAGE	NP SWAB	_	_	PCR	06A/B/C	_	_	_	_	_	_	_	_	_	_	_	_	_	_	_	_	_	_	_	_	_	_	_	_	_	_	_	_	_	_	_	_	_	_	_	_	_	_	_	_	_	_	_	PrePCV	2009	PCV7	-9.5241	-77.1572	1
10060_1#90	2245STDY5486186	EMORY863	ERR331196	ERS221677	1	UNIQUE	NO	Y	1292	1	13	9	12	94	28	20	PERU	#N/A	CARRIAGE	#N/A	89	#e08d31	6C	#2651d6	19	31	182	1	R	S	1	S	0.12	S	0.25	S	S	<= 0.5	S	S	2	R	8	R	0.06	S	<= 1	S	<= 2	S	NEG	>= 4	R	<= 0.25	S	<= 0.25	S	<= 2	S	<= 2	S	<= 1	S	0.5	S	MEF	FOLA-Q1H-I20L:FOLP_169-INS:FOLP_173-INS	NEG	NEG	MSR(D):MSRD_MLS	19--31--182	#FF2722	#0069EC	#0069EC	#0069EC	#0069EC	#0069EC	#0069EC	#0069EC	#FF2722	#FF2722	#0069EC	#0069EC	#0069EC	#FF2722	#0069EC	#0069EC	#0069EC	#0069EC	#0069EC	#0069EC	NEG	#0069EC	POS	#FF2722	POS	#FF2722	FOLP_173-INS	NEG	#0069EC	N	N	N	N	N	N	EMORY863	EMORY863	_	N	PERU	SAN MARCOS	_	HOME VISITS BY VANDERBILT STAFF	EMORY UNIVERSITY	SEP	2009	F	2	5	_	CARRIAGE	NP SWAB	_	_	PCR	06A/B/C	_	_	_	_	_	_	_	_	_	_	_	_	_	_	_	_	_	_	_	_	_	_	_	_	_	_	_	_	_	_	_	_	_	_	_	_	_	_	_	_	_	_	_	PrePCV	2009	PCV7	-9.5241	-77.1572	1
9870_5#65	2245STDY5486069	EMORY402	ERR319375	ERS221561	2	UNIQUE	NO	Y	1292	1	13	9	12	94	28	20	PERU	#N/A	CARRIAGE	#N/A	89	#e08d31	6C	#2651d6	19	NF	182	NF NF	NF	NF	NF NF	NF	NF NF	NF	NF NF	NF	NF	NF NF	NF	NF	NF NF	NF	8	R	0.06	S	<= 1	S	<= 2	S	NEG	>= 4	R	<= 0.25	S	<= 0.25	S	FLAG FLAG	FLAG	<= 2	S	<= 1	S	0.5	S	MEF	FOLA-Q1H-I20L:FOLP_113-DEL:FOLP_169-INS:FOLP_173-INS	NEG	GYRA-R19C	MSR(D):MSRD_MLS	19--NF--182	TRANSPARENT	TRANSPARENT	TRANSPARENT	TRANSPARENT	TRANSPARENT	TRANSPARENT	TRANSPARENT	TRANSPARENT	TRANSPARENT	#FF2722	#0069EC	#0069EC	#0069EC	#FF2722	#0069EC	#0069EC	TRANSPARENT	#0069EC	#0069EC	#0069EC	NEG	#0069EC	POS	#FF2722	POS	#FF2722	FOLP_173-INS	NEG	#0069EC	N	N	N	N	N	N	EMORY402	EMORY402	_	N	PERU	SAN MARCOS	_	HOME VISITS BY VANDERBILT STAFF	EMORY UNIVERSITY	JUL	2009	M	2	5	_	CARRIAGE	NP SWAB	_	_	PCR	06A/B/C	_	_	_	_	_	_	_	_	_	_	_	_	_	_	_	_	_	_	_	_	_	_	_	_	_	_	_	_	_	_	_	_	_	_	_	_	_	_	_	_	_	_	_	PrePCV	2009	PCV7	-9.5241	-77.1572	1
9870_5#17	2245STDY5486020	EMORY249	ERR319327	ERS221513	2	UNIQUE	NO	Y	5470	7	8	4	43	15	20	28	PERU	#N/A	CARRIAGE	#N/A	13	#bc5fd1	6C	#2651d6	2	4	2	<= 0.03	S	S	<= 0.03	S	<= 0.06	S	<= 0.06	S	S	<= 0.5	S	S	<= 0.5	S	0.06	S	0.06	S	<= 1	S	<= 2	S	NEG	0.5	S	<= 0.25	S	<= 0.25	S	<= 2	S	<= 2	S	<= 1	S	0.5	S	NEG	NEG	NEG	NEG	NEG	2--4--2	#0069EC	#0069EC	#0069EC	#0069EC	#0069EC	#0069EC	#0069EC	#0069EC	#0069EC	#0069EC	#0069EC	#0069EC	#0069EC	#0069EC	#0069EC	#0069EC	#0069EC	#0069EC	#0069EC	#0069EC	NEG	#0069EC	NEG	#0069EC	NEG	#0069EC	NEG	NEG	#0069EC	N	N	N	N	N	N	EMORY249	EMORY249	_	N	PERU	SAN MARCOS	_	HOME VISITS BY VANDERBILT STAFF	EMORY UNIVERSITY	JUL	2009	F	2	5	_	CARRIAGE	NP SWAB	_	_	PCR	06A/B/C	_	_	_	_	_	_	_	_	_	_	_	_	_	_	_	_	_	_	_	_	_	_	_	_	_	_	_	_	_	_	_	_	_	_	_	_	_	_	_	_	_	_	_	PrePCV	2009	PCV7	-9.5241	-77.1572	1
10060_1#11	2245STDY5486107	EMORY884	ERR331117	ERS221598	1	UNIQUE	NO	Y	1292	1	13	9	12	94	28	20	PERU	#N/A	CARRIAGE	#N/A	89	#e08d31	6C	#2651d6	19	31	182	1	R	S	1	S	0.12	S	0.25	S	S	<= 0.5	S	S	2	R	8	R	0.06	S	<= 1	S	<= 2	S	NEG	>= 4	R	<= 0.25	S	<= 0.25	S	<= 2	S	<= 2	S	<= 1	S	0.5	S	MEF	FOLA-Q1H-I20L:FOLP_169-INS:FOLP_173-INS	NEG	NEG	MSR(D):MSRD_MLS	19--31--182	#FF2722	#0069EC	#0069EC	#0069EC	#0069EC	#0069EC	#0069EC	#0069EC	#FF2722	#FF2722	#0069EC	#0069EC	#0069EC	#FF2722	#0069EC	#0069EC	#0069EC	#0069EC	#0069EC	#0069EC	NEG	#0069EC	POS	#FF2722	POS	#FF2722	FOLP_173-INS	NEG	#0069EC	N	N	N	N	N	N	EMORY884	EMORY884	_	N	PERU	SAN MARCOS	_	HOME VISITS BY VANDERBILT STAFF	EMORY UNIVERSITY	SEP	2009	F	1	5	_	CARRIAGE	NP SWAB	_	_	PCR	06A/B/C	_	_	_	_	_	_	_	_	_	_	_	_	_	_	_	_	_	_	_	_	_	_	_	_	_	_	_	_	_	_	_	_	_	_	_	_	_	_	_	_	_	_	_	PrePCV	2009	PCV7	-9.5241	-77.1572	1
10060_1#43	2245STDY5486139	EMORY931	ERR331149	ERS221630	1	UNIQUE	NO	Y	9916	7	2	1	5	413	4	14	PERU	#N/A	CARRIAGE	#N/A	189	#616d34	6B	#3c9f00	23	10	2	<= 0.03	S	S	<= 0.03	S	<= 0.06	S	<= 0.06	S	S	<= 0.5	S	S	<= 0.5	S	0.06	S	0.06	S	<= 1	S	<= 2	S	NEG	0.5	S	<= 0.25	S	<= 0.25	S	<= 2	S	<= 2	S	<= 1	S	0.5	S	NEG	NEG	NEG	NEG	NEG	23--10--2	#0069EC	#0069EC	#0069EC	#0069EC	#0069EC	#0069EC	#0069EC	#0069EC	#0069EC	#0069EC	#0069EC	#0069EC	#0069EC	#0069EC	#0069EC	#0069EC	#0069EC	#0069EC	#0069EC	#0069EC	NEG	#0069EC	NEG	#0069EC	NEG	#0069EC	NEG	NEG	#0069EC	Y	Y	Y	Y	Y	Y	EMORY931	EMORY931	_	N	PERU	SAN MARCOS	_	HOME VISITS BY VANDERBILT STAFF	EMORY UNIVERSITY	SEP	2009	F	1	5	_	CARRIAGE	NP SWAB	_	_	PCR	06A/B/C	_	_	_	_	_	_	_	_	_	_	_	_	_	_	_	_	_	_	_	_	_	_	_	_	_	_	_	_	_	_	_	_	_	_	_	_	_	_	_	_	_	_	_	PrePCV	2009	PCV7	-9.5241	-77.1572	1
10060_1#29	2245STDY5486125	EMORY1119	ERR331135	ERS221616	1	UNIQUE	NO	Y	6348	8	8	263	5	6	104	14	PERU	#N/A	CARRIAGE	#N/A	105	#48986e	6E(6A)	#bd009a	2	4	106	<= 0.03	S	S	<= 0.03	S	<= 0.06	S	<= 0.06	S	S	<= 0.5	S	S	<= 0.5	S	0.06	S	0.06	S	<= 1	S	<= 2	S	NEG	>= 4	R	<= 0.25	S	<= 0.25	S	<= 2	S	<= 2	S	<= 1	S	0.5	S	NEG	FOLA-Q1H-I20L:FOLP_178-INS	NEG	NEG	NEG	2--4--106	#0069EC	#0069EC	#0069EC	#0069EC	#0069EC	#0069EC	#0069EC	#0069EC	#0069EC	#0069EC	#0069EC	#0069EC	#0069EC	#FF2722	#0069EC	#0069EC	#0069EC	#0069EC	#0069EC	#0069EC	NEG	#0069EC	NEG	#0069EC	POS	#FF2722	FOLP_178-INS	NEG	#0069EC	N	N	Y	Y	Y	Y	EMORY1119	EMORY1119	_	N	PERU	SAN MARCOS	_	HOME VISITS BY VANDERBILT STAFF	EMORY UNIVERSITY	OCT	2009	F	2	5	_	CARRIAGE	NP SWAB	_	_	QUELLUNG	06A	_	_	_	_	_	_	_	_	_	_	_	_	_	_	_	_	_	_	_	_	_	_	_	_	_	_	_	_	_	_	_	_	_	_	_	_	_	_	_	_	_	_	_	PrePCV	2009	PCV7	-9.5241	-77.1572	1
9870_5#34	2245STDY5486037	EMORY368	ERR319344	ERS221530	2	UNIQUE	NO	Y	6348	8	8	263	5	6	104	14	PERU	#N/A	CARRIAGE	#N/A	105	#48986e	6E(6A)	#bd009a	2	4	106	<= 0.03	S	S	<= 0.03	S	<= 0.06	S	<= 0.06	S	S	<= 0.5	S	S	<= 0.5	S	0.06	S	0.06	S	<= 1	S	<= 2	S	NEG	>= 4	R	<= 0.25	S	<= 0.25	S	<= 2	S	<= 2	S	<= 1	S	0.5	S	NEG	FOLA-Q1H-I20L:FOLP_178-INS	NEG	NEG	NEG	2--4--106	#0069EC	#0069EC	#0069EC	#0069EC	#0069EC	#0069EC	#0069EC	#0069EC	#0069EC	#0069EC	#0069EC	#0069EC	#0069EC	#FF2722	#0069EC	#0069EC	#0069EC	#0069EC	#0069EC	#0069EC	NEG	#0069EC	NEG	#0069EC	POS	#FF2722	FOLP_178-INS	NEG	#0069EC	N	N	Y	Y	Y	Y	EMORY368	EMORY368	_	N	PERU	SAN MARCOS	_	HOME VISITS BY VANDERBILT STAFF	EMORY UNIVERSITY	JUL	2009	F	_	5	_	CARRIAGE	NP SWAB	_	_	PCR	06A/B/C	_	_	_	_	_	_	_	_	_	_	_	_	_	_	_	_	_	_	_	_	_	_	_	_	_	_	_	_	_	_	_	_	_	_	_	_	_	_	_	_	_	_	_	PrePCV	2009	PCV7	-9.5241	-77.1572	1
9950_1#23	2245STDY5486211	EMORY1556	ERR326347	ERS221701	1	UNIQUE	NO	Y	1292	1	13	9	12	94	28	20	PERU	#N/A	CARRIAGE	#N/A	89	#e08d31	6C	#2651d6	19	31	182	1	R	S	1	S	0.12	S	0.25	S	S	<= 0.5	S	S	2	R	8	R	0.06	S	<= 1	S	<= 2	S	NEG	>= 4	R	<= 0.25	S	<= 0.25	S	<= 2	S	<= 2	S	<= 1	S	0.5	S	MEF	FOLA-Q1H-I20L:FOLP_169-INS:FOLP_173-INS	NEG	NEG	MSR(D):MSRD_MLS	19--31--182	#FF2722	#0069EC	#0069EC	#0069EC	#0069EC	#0069EC	#0069EC	#0069EC	#FF2722	#FF2722	#0069EC	#0069EC	#0069EC	#FF2722	#0069EC	#0069EC	#0069EC	#0069EC	#0069EC	#0069EC	NEG	#0069EC	POS	#FF2722	POS	#FF2722	FOLP_173-INS	NEG	#0069EC	N	N	N	N	N	N	EMORY1556	EMORY1556	_	N	PERU	SAN MARCOS	_	HOME VISITS BY VANDERBILT STAFF	EMORY UNIVERSITY	NOV	2009	M	1	5	_	CARRIAGE	NP SWAB	_	_	QUELLUNG	06C	_	_	_	_	_	_	_	_	_	_	_	_	_	_	_	_	_	_	_	_	_	_	_	_	_	_	_	_	_	_	_	_	_	_	_	_	_	_	_	_	_	_	_	PrePCV	2009	PCV7	-9.5241	-77.1572	1
9870_5#14	2245STDY5486017	EMORY769	ERR319324	ERS221510	2	UNIQUE	NO	Y	788	5	5	76	5	6	2	14	PERU	#N/A	CARRIAGE	#N/A	23	#df7ddc	6B	#3c9f00	26	116	105	0.25	R	S	0.12	S	<= 0.06	S	0.25	S	S	<= 0.5	S	S	<= 0.5	S	0.06	S	0.06	S	<= 1	S	<= 2	S	NEG	>= 4	R	<= 0.25	S	<= 0.25	S	<= 2	S	<= 2	S	<= 1	S	0.5	S	NEG	FOLA-Q1H-D12G-E14D-I20L:FOLP_195-INS	NEG	NEG	NEG	26--116--105	#FF2722	#0069EC	#0069EC	#0069EC	#0069EC	#0069EC	#0069EC	#0069EC	#0069EC	#0069EC	#0069EC	#0069EC	#0069EC	#FF2722	#0069EC	#0069EC	#0069EC	#0069EC	#0069EC	#0069EC	NEG	#0069EC	NEG	#0069EC	POS	#FF2722	FOLP_195-INS	NEG	#0069EC	Y	Y	Y	Y	Y	Y	EMORY769	EMORY769	_	N	PERU	SAN MARCOS	_	HOME VISITS BY VANDERBILT STAFF	EMORY UNIVERSITY	SEP	2009	F	1	5	_	CARRIAGE	NP SWAB	_	_	PCR	06A/B/C	_	_	_	_	_	_	_	_	_	_	_	_	_	_	_	_	_	_	_	_	_	_	_	_	_	_	_	_	_	_	_	_	_	_	_	_	_	_	_	_	_	_	_	PrePCV	2009	PCV7	-9.5241	-77.1572	1
9870_5#16	2245STDY5486019	EMORY136	ERR319326	ERS221512	2	UNIQUE	NO	Y	9916	7	2	1	5	413	4	14	PERU	#N/A	CARRIAGE	#N/A	189	#616d34	6B	#3c9f00	23	10	2	<= 0.03	S	S	<= 0.03	S	<= 0.06	S	<= 0.06	S	S	<= 0.5	S	S	<= 0.5	S	0.06	S	0.06	S	<= 1	S	<= 2	S	NEG	0.5	S	<= 0.25	S	<= 0.25	S	<= 2	S	<= 2	S	<= 1	S	0.5	S	NEG	NEG	NEG	NEG	NEG	23--10--2	#0069EC	#0069EC	#0069EC	#0069EC	#0069EC	#0069EC	#0069EC	#0069EC	#0069EC	#0069EC	#0069EC	#0069EC	#0069EC	#0069EC	#0069EC	#0069EC	#0069EC	#0069EC	#0069EC	#0069EC	NEG	#0069EC	NEG	#0069EC	NEG	#0069EC	NEG	NEG	#0069EC	Y	Y	Y	Y	Y	Y	EMORY136	EMORY136	_	N	PERU	SAN MARCOS	_	HOME VISITS BY VANDERBILT STAFF	EMORY UNIVERSITY	JUN	2009	F	_	5	_	CARRIAGE	NP SWAB	_	_	PCR	06A/B/C	_	_	_	_	_	_	_	_	_	_	_	_	_	_	_	_	_	_	_	_	_	_	_	_	_	_	_	_	_	_	_	_	_	_	_	_	_	_	_	_	_	_	_	PrePCV	2009	PCV7	-9.5241	-77.1572	1
9950_1#5	2245STDY5486192	EMORY1372	ERR326329	ERS221683	1	UNIQUE	NO	Y	6348	8	8	263	5	6	104	14	PERU	#N/A	CARRIAGE	#N/A	105	#48986e	6E(6A)	#bd009a	2	4	106	<= 0.03	S	S	<= 0.03	S	<= 0.06	S	<= 0.06	S	S	<= 0.5	S	S	<= 0.5	S	0.06	S	0.06	S	<= 1	S	<= 2	S	NEG	>= 4	R	<= 0.25	S	<= 0.25	S	<= 2	S	<= 2	S	<= 1	S	0.5	S	NEG	FOLA-Q1H-I20L:FOLP_178-INS	NEG	NEG	NEG	2--4--106	#0069EC	#0069EC	#0069EC	#0069EC	#0069EC	#0069EC	#0069EC	#0069EC	#0069EC	#0069EC	#0069EC	#0069EC	#0069EC	#FF2722	#0069EC	#0069EC	#0069EC	#0069EC	#0069EC	#0069EC	NEG	#0069EC	NEG	#0069EC	POS	#FF2722	FOLP_178-INS	NEG	#0069EC	N	N	Y	Y	Y	Y	EMORY1372	EMORY1372	_	N	PERU	SAN MARCOS	_	HOME VISITS BY VANDERBILT STAFF	EMORY UNIVERSITY	NOV	2009	M	2	6	_	CARRIAGE	NP SWAB	_	_	QUELLUNG	06A	_	_	_	_	_	_	_	_	_	_	_	_	_	_	_	_	_	_	_	_	_	_	_	_	_	_	_	_	_	_	_	_	_	_	_	_	_	_	_	_	_	_	_	PrePCV	2009	PCV7	-9.5241	-77.1572	1
9716_7#91	2245STDY5486003	EMORY109	ERR311154	ERS221496	1	UNIQUE	NO	Y	5628	10	5	1	4	6	99	1	PERU	#N/A	CARRIAGE	#N/A	23	#df7ddc	6B	#3c9f00	26	12	105	0.25	R	S	0.25	S	0.12	S	0.25	S	S	<= 0.5	S	S	<= 0.5	S	0.06	S	0.06	S	<= 1	S	<= 2	S	NEG	>= 4	R	<= 0.25	S	<= 0.25	S	<= 2	S	<= 2	S	<= 1	S	0.5	S	NEG	FOLA-Q1H-D12G-E14D-I20L:FOLP_195-INS	NEG	NEG	NEG	26--12--105	#FF2722	#0069EC	#0069EC	#0069EC	#0069EC	#0069EC	#0069EC	#0069EC	#0069EC	#0069EC	#0069EC	#0069EC	#0069EC	#FF2722	#0069EC	#0069EC	#0069EC	#0069EC	#0069EC	#0069EC	NEG	#0069EC	NEG	#0069EC	POS	#FF2722	FOLP_195-INS	NEG	#0069EC	Y	Y	Y	Y	Y	Y	EMORY109	EMORY109	_	N	PERU	SAN MARCOS	_	HOME VISITS BY VANDERBILT STAFF	EMORY UNIVERSITY	JUN	2009	M	_	6	_	CARRIAGE	NP SWAB	_	_	PCR	06A/B/C	_	_	_	_	_	_	_	_	_	_	_	_	_	_	_	_	_	_	_	_	_	_	_	_	_	_	_	_	_	_	_	_	_	_	_	_	_	_	_	_	_	_	_	PrePCV	2009	PCV7	-9.5241	-77.1572	1
9950_2#1	2245STDY5486282	EMORY1549	ERR326416	ERS221770	1	UNIQUE	NO	Y	5471	7	2	1	5	6	1	14	PERU	#N/A	CARRIAGE	#N/A	189	#616d34	6B	#3c9f00	0	10	3	<= 0.03	S	S	<= 0.03	S	<= 0.06	S	<= 0.06	S	S	<= 0.5	S	S	<= 0.5	S	0.06	S	0.06	S	<= 1	S	<= 2	S	NEG	0.5	S	<= 0.25	S	<= 0.25	S	<= 2	S	<= 2	S	<= 1	S	0.5	S	NEG	NEG	NEG	NEG	NEG	0--10--3	#0069EC	#0069EC	#0069EC	#0069EC	#0069EC	#0069EC	#0069EC	#0069EC	#0069EC	#0069EC	#0069EC	#0069EC	#0069EC	#0069EC	#0069EC	#0069EC	#0069EC	#0069EC	#0069EC	#0069EC	NEG	#0069EC	NEG	#0069EC	NEG	#0069EC	NEG	NEG	#0069EC	Y	Y	Y	Y	Y	Y	EMORY1549	EMORY1549	_	N	PERU	SAN MARCOS	_	HOME VISITS BY VANDERBILT STAFF	EMORY UNIVERSITY	NOV	2009	M	1	6	_	CARRIAGE	NP SWAB	_	_	QUELLUNG	06B	_	_	_	_	_	_	_	_	_	_	_	_	_	_	_	_	_	_	_	_	_	_	_	_	_	_	_	_	_	_	_	_	_	_	_	_	_	_	_	_	_	_	_	PrePCV	2009	PCV7	-9.5241	-77.1572	1
9870_5#75	2245STDY5486079	EMORY574	ERR319385	ERS221571	2	UNIQUE	NO	Y	1292	1	13	9	12	94	28	20	PERU	#N/A	CARRIAGE	#N/A	89	#e08d31	6C	#2651d6	19	31	182	1	R	S	1	S	0.12	S	0.25	S	S	<= 0.5	S	S	2	R	8	R	0.06	S	<= 1	S	<= 2	S	NEG	>= 4	R	<= 0.25	S	<= 0.25	S	<= 2	S	<= 2	S	<= 1	S	0.5	S	MEF	FOLA-Q1H-I20L:FOLP_169-INS:FOLP_173-INS	NEG	NEG	MSR(D):MSRD_MLS	19--31--182	#FF2722	#0069EC	#0069EC	#0069EC	#0069EC	#0069EC	#0069EC	#0069EC	#FF2722	#FF2722	#0069EC	#0069EC	#0069EC	#FF2722	#0069EC	#0069EC	#0069EC	#0069EC	#0069EC	#0069EC	NEG	#0069EC	POS	#FF2722	POS	#FF2722	FOLP_173-INS	NEG	#0069EC	N	N	N	N	N	N	EMORY574	EMORY574	_	N	PERU	SAN MARCOS	_	HOME VISITS BY VANDERBILT STAFF	EMORY UNIVERSITY	AUG	2009	M	2	6	_	CARRIAGE	NP SWAB	_	_	PCR	06A/B/C	_	_	_	_	_	_	_	_	_	_	_	_	_	_	_	_	_	_	_	_	_	_	_	_	_	_	_	_	_	_	_	_	_	_	_	_	_	_	_	_	_	_	_	PrePCV	2009	PCV7	-9.5241	-77.1572	1
9950_1#2	2245STDY5486189	EMORY1199	ERR326326	ERS221680	1	UNIQUE	NO	Y	8003	10	8	4	43	15	20	28	PERU	#N/A	CARRIAGE	#N/A	13	#bc5fd1	6C	#2651d6	2	4	2	<= 0.03	S	S	<= 0.03	S	<= 0.06	S	<= 0.06	S	S	<= 0.5	S	S	<= 0.5	S	0.06	S	0.06	S	<= 1	S	<= 2	S	NEG	2	I	<= 0.25	S	<= 0.25	S	<= 2	S	<= 2	S	<= 1	S	0.5	S	NEG	FOLP_169-INS	NEG	NEG	NEG	2--4--2	#0069EC	#0069EC	#0069EC	#0069EC	#0069EC	#0069EC	#0069EC	#0069EC	#0069EC	#0069EC	#0069EC	#0069EC	#0069EC	#F797B1	#0069EC	#0069EC	#0069EC	#0069EC	#0069EC	#0069EC	NEG	#0069EC	NEG	#0069EC	NEG	#0069EC	FOLP_169-INS	NEG	#0069EC	N	N	N	N	N	N	EMORY1199	EMORY1199	_	N	PERU	SAN MARCOS	_	HOME VISITS BY VANDERBILT STAFF	EMORY UNIVERSITY	OCT	2009	F	2	6	_	CARRIAGE	NP SWAB	_	_	QUELLUNG	06C	_	_	_	_	_	_	_	_	_	_	_	_	_	_	_	_	_	_	_	_	_	_	_	_	_	_	_	_	_	_	_	_	_	_	_	_	_	_	_	_	_	_	_	PrePCV	2009	PCV7	-9.5241	-77.1572	1
9870_5#66	2245STDY5486070	EMORY470	ERR319376	ERS221562	2	UNIQUE	NO	Y	9551	13	2	1	10	6	1	14	PERU	#N/A	CARRIAGE	#N/A	189	#616d34	6E(6A)	#bd009a	0	10	2	<= 0.03	S	S	<= 0.03	S	<= 0.06	S	<= 0.06	S	S	<= 0.5	S	S	<= 0.5	S	0.06	S	0.06	S	<= 1	S	<= 2	S	NEG	0.5	S	<= 0.25	S	<= 0.25	S	<= 2	S	<= 2	S	<= 1	S	0.5	S	NEG	NEG	NEG	NEG	NEG	0--10--2	#0069EC	#0069EC	#0069EC	#0069EC	#0069EC	#0069EC	#0069EC	#0069EC	#0069EC	#0069EC	#0069EC	#0069EC	#0069EC	#0069EC	#0069EC	#0069EC	#0069EC	#0069EC	#0069EC	#0069EC	NEG	#0069EC	NEG	#0069EC	NEG	#0069EC	NEG	NEG	#0069EC	N	N	Y	Y	Y	Y	EMORY470	EMORY470	_	N	PERU	SAN MARCOS	_	HOME VISITS BY VANDERBILT STAFF	EMORY UNIVERSITY	AUG	2009	F	_	6	_	CARRIAGE	NP SWAB	_	_	PCR	06A/B/C	_	_	_	_	_	_	_	_	_	_	_	_	_	_	_	_	_	_	_	_	_	_	_	_	_	_	_	_	_	_	_	_	_	_	_	_	_	_	_	_	_	_	_	PrePCV	2009	PCV7	-9.5241	-77.1572	1
10060_1#8	2245STDY5486104	EMORY1323	ERR331114	ERS221595	1	UNIQUE	NO	Y	1662	7	5	8	12	4	20	1	PERU	#N/A	CARRIAGE	#N/A	115	#8b7926	6B	#3c9f00	8	67	103	0.25	R	S	0.25	S	<= 0.06	S	0.25	S	S	<= 0.5	S	S	<= 0.5	S	0.06	S	0.06	S	<= 1	S	<= 2	S	NEG	>= 4	R	<= 0.25	S	<= 0.25	S	<= 2	S	<= 2	S	<= 1	S	0.5	S	NEG	FOLA-Q1Y-E14D-I20L:FOLP_178-INS	NEG	NEG	NEG	8--67--103	#FF2722	#0069EC	#0069EC	#0069EC	#0069EC	#0069EC	#0069EC	#0069EC	#0069EC	#0069EC	#0069EC	#0069EC	#0069EC	#FF2722	#0069EC	#0069EC	#0069EC	#0069EC	#0069EC	#0069EC	NEG	#0069EC	NEG	#0069EC	POS	#FF2722	FOLP_178-INS	NEG	#0069EC	Y	Y	Y	Y	Y	Y	EMORY1323	EMORY1323	_	N	PERU	SAN MARCOS	_	HOME VISITS BY VANDERBILT STAFF	EMORY UNIVERSITY	OCT	2009	M	2	6	_	CARRIAGE	NP SWAB	_	_	QUELLUNG	06B	_	_	_	_	_	_	_	_	_	_	_	_	_	_	_	_	_	_	_	_	_	_	_	_	_	_	_	_	_	_	_	_	_	_	_	_	_	_	_	_	_	_	_	PrePCV	2009	PCV7	-9.5241	-77.1572	1
10060_1#15	2245STDY5486111	EMORY1274	ERR331121	ERS221602	1	UNIQUE	NO	Y	1292	1	13	9	12	94	28	20	PERU	#N/A	CARRIAGE	#N/A	89	#e08d31	6C	#2651d6	19	31	182	1	R	S	1	S	0.12	S	0.25	S	S	<= 0.5	S	S	2	R	8	R	0.06	S	<= 1	S	<= 2	S	NEG	>= 4	R	<= 0.25	S	<= 0.25	S	<= 2	S	<= 2	S	<= 1	S	0.5	S	MEF	FOLA-Q1H-I20L:FOLP_169-INS:FOLP_173-INS	NEG	NEG	MSR(D):MSRD_MLS	19--31--182	#FF2722	#0069EC	#0069EC	#0069EC	#0069EC	#0069EC	#0069EC	#0069EC	#FF2722	#FF2722	#0069EC	#0069EC	#0069EC	#FF2722	#0069EC	#0069EC	#0069EC	#0069EC	#0069EC	#0069EC	NEG	#0069EC	POS	#FF2722	POS	#FF2722	FOLP_173-INS	NEG	#0069EC	N	N	N	N	N	N	EMORY1274	EMORY1274	_	N	PERU	SAN MARCOS	_	HOME VISITS BY VANDERBILT STAFF	EMORY UNIVERSITY	OCT	2009	F	1	6	_	CARRIAGE	NP SWAB	_	_	QUELLUNG	06C	_	_	_	_	_	_	_	_	_	_	_	_	_	_	_	_	_	_	_	_	_	_	_	_	_	_	_	_	_	_	_	_	_	_	_	_	_	_	_	_	_	_	_	PrePCV	2009	PCV7	-9.5241	-77.1572	1
10060_1#64	2245STDY5486160	EMORY1343	ERR331170	ERS221651	1	UNIQUE	NO	Y	9916	7	2	1	5	413	4	14	PERU	#N/A	CARRIAGE	#N/A	189	#616d34	6B	#3c9f00	23	10	2	<= 0.03	S	S	<= 0.03	S	<= 0.06	S	<= 0.06	S	S	<= 0.5	S	S	<= 0.5	S	0.06	S	0.06	S	<= 1	S	<= 2	S	NEG	0.5	S	<= 0.25	S	<= 0.25	S	<= 2	S	<= 2	S	<= 1	S	0.5	S	NEG	NEG	NEG	NEG	NEG	23--10--2	#0069EC	#0069EC	#0069EC	#0069EC	#0069EC	#0069EC	#0069EC	#0069EC	#0069EC	#0069EC	#0069EC	#0069EC	#0069EC	#0069EC	#0069EC	#0069EC	#0069EC	#0069EC	#0069EC	#0069EC	NEG	#0069EC	NEG	#0069EC	NEG	#0069EC	NEG	NEG	#0069EC	Y	Y	Y	Y	Y	Y	EMORY1343	EMORY1343	_	N	PERU	SAN MARCOS	_	HOME VISITS BY VANDERBILT STAFF	EMORY UNIVERSITY	OCT	2009	F	1	6	_	CARRIAGE	NP SWAB	_	_	QUELLUNG	06B	_	_	_	_	_	_	_	_	_	_	_	_	_	_	_	_	_	_	_	_	_	_	_	_	_	_	_	_	_	_	_	_	_	_	_	_	_	_	_	_	_	_	_	PrePCV	2009	PCV7	-9.5241	-77.1572	1
9870_5#51	2245STDY5486054	EMORY453	ERR319361	ERS221547	2	UNIQUE	NO	Y	5628	10	5	1	4	6	99	1	PERU	#N/A	CARRIAGE	#N/A	23	#df7ddc	6B	#3c9f00	26	12	105	0.25	R	S	0.25	S	0.12	S	0.25	S	S	<= 0.5	S	S	<= 0.5	S	0.06	S	0.06	S	<= 1	S	<= 2	S	NEG	>= 4	R	<= 0.25	S	<= 0.25	S	<= 2	S	<= 2	S	<= 1	S	0.5	S	NEG	FOLA-Q1H-D12G-E14D-I20L:FOLP_195-INS	NEG	NEG	NEG	26--12--105	#FF2722	#0069EC	#0069EC	#0069EC	#0069EC	#0069EC	#0069EC	#0069EC	#0069EC	#0069EC	#0069EC	#0069EC	#0069EC	#FF2722	#0069EC	#0069EC	#0069EC	#0069EC	#0069EC	#0069EC	NEG	#0069EC	NEG	#0069EC	POS	#FF2722	FOLP_195-INS	NEG	#0069EC	Y	Y	Y	Y	Y	Y	EMORY453	EMORY453	_	N	PERU	SAN MARCOS	_	HOME VISITS BY VANDERBILT STAFF	EMORY UNIVERSITY	AUG	2009	M	_	6	_	CARRIAGE	NP SWAB	_	_	PCR	06A/B/C	_	_	_	_	_	_	_	_	_	_	_	_	_	_	_	_	_	_	_	_	_	_	_	_	_	_	_	_	_	_	_	_	_	_	_	_	_	_	_	_	_	_	_	PrePCV	2009	PCV7	-9.5241	-77.1572	1
9870_5#29	2245STDY5486032	EMORY637	ERR319339	ERS221525	2	UNIQUE	NO	Y	5625	8	8	263	1	6	104	14	PERU	#N/A	CARRIAGE	#N/A	105	#48986e	6E(6A)	#bd009a	2	4	106	<= 0.03	S	S	<= 0.03	S	<= 0.06	S	<= 0.06	S	S	<= 0.5	S	S	<= 0.5	S	0.06	S	0.06	S	<= 1	S	<= 2	S	NEG	2	I	<= 0.25	S	<= 0.25	S	FLAG FLAG	FLAG	<= 2	S	<= 1	S	0.5	S	NEG	FOLP_178-INS	NEG	PARC-T42P	NEG	2--4--106	#0069EC	#0069EC	#0069EC	#0069EC	#0069EC	#0069EC	#0069EC	#0069EC	#0069EC	#0069EC	#0069EC	#0069EC	#0069EC	#F797B1	#0069EC	#0069EC	TRANSPARENT	#0069EC	#0069EC	#0069EC	NEG	#0069EC	NEG	#0069EC	NEG	#0069EC	FOLP_178-INS	NEG	#0069EC	N	N	Y	Y	Y	Y	EMORY637	EMORY637	_	N	PERU	SAN MARCOS	_	HOME VISITS BY VANDERBILT STAFF	EMORY UNIVERSITY	AUG	2009	M	1	6	_	CARRIAGE	NP SWAB	_	_	PCR	06A/B/C	_	_	_	_	_	_	_	_	_	_	_	_	_	_	_	_	_	_	_	_	_	_	_	_	_	_	_	_	_	_	_	_	_	_	_	_	_	_	_	_	_	_	_	PrePCV	2009	PCV7	-9.5241	-77.1572	1
9870_5#82	2245STDY5486086	EMORY500	ERR319392	ERS221578	2	UNIQUE	NO	Y	6348	8	8	263	5	6	104	14	PERU	#N/A	CARRIAGE	#N/A	105	#48986e	6E(6A)	#bd009a	2	4	106	<= 0.03	S	S	<= 0.03	S	<= 0.06	S	<= 0.06	S	S	<= 0.5	S	S	<= 0.5	S	0.06	S	0.06	S	<= 1	S	<= 2	S	NEG	>= 4	R	<= 0.25	S	<= 0.25	S	FLAG FLAG	FLAG	<= 2	S	<= 1	S	0.5	S	NEG	FOLA-Q1H-I20L:FOLP_178-INS	NEG	GYRA-K4N;Y5F	NEG	2--4--106	#0069EC	#0069EC	#0069EC	#0069EC	#0069EC	#0069EC	#0069EC	#0069EC	#0069EC	#0069EC	#0069EC	#0069EC	#0069EC	#FF2722	#0069EC	#0069EC	TRANSPARENT	#0069EC	#0069EC	#0069EC	NEG	#0069EC	NEG	#0069EC	POS	#FF2722	FOLP_178-INS	NEG	#0069EC	N	N	Y	Y	Y	Y	EMORY500	EMORY500	_	N	PERU	SAN MARCOS	_	HOME VISITS BY VANDERBILT STAFF	EMORY UNIVERSITY	AUG	2009	F	_	6	_	CARRIAGE	NP SWAB	_	_	PCR	06A/B/C	_	_	_	_	_	_	_	_	_	_	_	_	_	_	_	_	_	_	_	_	_	_	_	_	_	_	_	_	_	_	_	_	_	_	_	_	_	_	_	_	_	_	_	PrePCV	2009	PCV7	-9.5241	-77.1572	1
11822_1#1	2245STDY5562238	EMORY467	ERR449093	ERS322278	1	UNIQUE	NO	Y	5470	7	8	4	43	15	20	28	PERU	#N/A	CARRIAGE	#N/A	13	#bc5fd1	6C	#2651d6	2	4	2	<= 0.03	S	S	<= 0.03	S	<= 0.06	S	<= 0.06	S	S	<= 0.5	S	S	<= 0.5	S	0.06	S	0.06	S	<= 1	S	<= 2	S	NEG	0.5	S	<= 0.25	S	<= 0.25	S	<= 2	S	<= 2	S	<= 1	S	0.5	S	NEG	NEG	NEG	NEG	NEG	2--4--2	#0069EC	#0069EC	#0069EC	#0069EC	#0069EC	#0069EC	#0069EC	#0069EC	#0069EC	#0069EC	#0069EC	#0069EC	#0069EC	#0069EC	#0069EC	#0069EC	#0069EC	#0069EC	#0069EC	#0069EC	NEG	#0069EC	NEG	#0069EC	NEG	#0069EC	NEG	NEG	#0069EC	N	N	N	N	N	N	EMORY467	EMORY467	_	N	PERU	SAN MARCOS	_	HOME VISITS BY VANDERBILT STAFF	EMORY UNIVERSITY	AUG	2009	F	2	6	_	CARRIAGE	NP SWAB	_	_	PCR	06A/B/C	_	_	_	_	_	_	_	_	_	_	_	_	_	_	_	_	_	_	_	_	_	_	_	_	_	_	_	_	_	_	_	_	_	_	_	_	_	_	_	_	_	_	_	PrePCV	2009	PCV7	-9.5241	-77.1572	1
10060_1#71	2245STDY5486167	EMORY1313	ERR331177	ERS221658	1	UNIQUE	NO	Y	8003	10	8	4	43	15	20	28	PERU	#N/A	CARRIAGE	#N/A	13	#bc5fd1	6C	#2651d6	2	4	2	<= 0.03	S	S	<= 0.03	S	<= 0.06	S	<= 0.06	S	S	<= 0.5	S	S	<= 0.5	S	0.06	S	0.06	S	<= 1	S	<= 2	S	NEG	>= 4	R	<= 0.25	S	<= 0.25	S	<= 2	S	<= 2	S	<= 1	S	0.5	S	NEG	FOLA-Q1H-I20L:FOLP_169-INS	NEG	NEG	NEG	2--4--2	#0069EC	#0069EC	#0069EC	#0069EC	#0069EC	#0069EC	#0069EC	#0069EC	#0069EC	#0069EC	#0069EC	#0069EC	#0069EC	#FF2722	#0069EC	#0069EC	#0069EC	#0069EC	#0069EC	#0069EC	NEG	#0069EC	NEG	#0069EC	POS	#FF2722	FOLP_169-INS	NEG	#0069EC	N	N	N	N	N	N	EMORY1313	EMORY1313	_	N	PERU	SAN MARCOS	_	HOME VISITS BY VANDERBILT STAFF	EMORY UNIVERSITY	OCT	2009	M	1	6	_	CARRIAGE	NP SWAB	_	_	QUELLUNG	06C	_	_	_	_	_	_	_	_	_	_	_	_	_	_	_	_	_	_	_	_	_	_	_	_	_	_	_	_	_	_	_	_	_	_	_	_	_	_	_	_	_	_	_	PrePCV	2009	PCV7	-9.5241	-77.1572	1
10060_1#51	2245STDY5486147	EMORY958	ERR331157	ERS221638	1	UNIQUE	NO	Y	1292	1	13	9	12	94	28	20	PERU	#N/A	CARRIAGE	#N/A	89	#e08d31	6C	#2651d6	19	31	182	1	R	S	1	S	0.12	S	0.25	S	S	<= 0.5	S	S	2	R	8	R	0.06	S	<= 1	S	<= 2	S	NEG	>= 4	R	<= 0.25	S	<= 0.25	S	<= 2	S	<= 2	S	<= 1	S	0.5	S	MEF	FOLA-Q1H-I20L:FOLP_169-INS:FOLP_173-INS	NEG	NEG	MSR(D):MSRD_MLS	19--31--182	#FF2722	#0069EC	#0069EC	#0069EC	#0069EC	#0069EC	#0069EC	#0069EC	#FF2722	#FF2722	#0069EC	#0069EC	#0069EC	#FF2722	#0069EC	#0069EC	#0069EC	#0069EC	#0069EC	#0069EC	NEG	#0069EC	POS	#FF2722	POS	#FF2722	FOLP_173-INS	NEG	#0069EC	N	N	N	N	N	N	EMORY958	EMORY958	_	N	PERU	SAN MARCOS	_	HOME VISITS BY VANDERBILT STAFF	EMORY UNIVERSITY	SEP	2009	M	_	6	_	CARRIAGE	NP SWAB	_	_	PCR	06A/B/C	_	_	_	_	_	_	_	_	_	_	_	_	_	_	_	_	_	_	_	_	_	_	_	_	_	_	_	_	_	_	_	_	_	_	_	_	_	_	_	_	_	_	_	PrePCV	2009	PCV7	-9.5241	-77.1572	1
9870_5#25	2245STDY5486028	EMORY255	ERR319335	ERS221521	2	UNIQUE	NO	Y	5628	10	5	1	4	6	99	1	PERU	#N/A	CARRIAGE	#N/A	23	#df7ddc	6B	#3c9f00	26	12	105	0.25	R	S	0.25	S	0.12	S	0.25	S	S	<= 0.5	S	S	<= 0.5	S	0.06	S	0.06	S	<= 1	S	<= 2	S	NEG	>= 4	R	<= 0.25	S	<= 0.25	S	FLAG FLAG	FLAG	<= 2	S	<= 1	S	0.5	S	NEG	FOLA-Q1H-D12G-E14D-I20L:FOLP_195-INS	NEG	GYRA-W23C;S25T;Y26	NEG	26--12--105	#FF2722	#0069EC	#0069EC	#0069EC	#0069EC	#0069EC	#0069EC	#0069EC	#0069EC	#0069EC	#0069EC	#0069EC	#0069EC	#FF2722	#0069EC	#0069EC	TRANSPARENT	#0069EC	#0069EC	#0069EC	NEG	#0069EC	NEG	#0069EC	POS	#FF2722	FOLP_195-INS	NEG	#0069EC	Y	Y	Y	Y	Y	Y	EMORY255	EMORY255	_	N	PERU	SAN MARCOS	_	HOME VISITS BY VANDERBILT STAFF	EMORY UNIVERSITY	JUL	2009	M	_	6	_	CARRIAGE	NP SWAB	_	_	PCR	06A/B/C	_	_	_	_	_	_	_	_	_	_	_	_	_	_	_	_	_	_	_	_	_	_	_	_	_	_	_	_	_	_	_	_	_	_	_	_	_	_	_	_	_	_	_	PrePCV	2009	PCV7	-9.5241	-77.1572	1
9870_5#84	2245STDY5486088	EMORY720	ERR319394	ERS221580	2	UNIQUE	NO	Y	5628	10	5	1	4	6	99	1	PERU	#N/A	CARRIAGE	#N/A	23	#df7ddc	6B	#3c9f00	26	12	105	0.25	R	S	0.25	S	0.12	S	0.25	S	S	<= 0.5	S	S	<= 0.5	S	0.06	S	0.06	S	<= 1	S	<= 2	S	NEG	>= 4	R	<= 0.25	S	<= 0.25	S	<= 2	S	<= 2	S	<= 1	S	0.5	S	NEG	FOLA-Q1H-D12G-E14D-I20L:FOLP_195-INS	NEG	NEG	NEG	26--12--105	#FF2722	#0069EC	#0069EC	#0069EC	#0069EC	#0069EC	#0069EC	#0069EC	#0069EC	#0069EC	#0069EC	#0069EC	#0069EC	#FF2722	#0069EC	#0069EC	#0069EC	#0069EC	#0069EC	#0069EC	NEG	#0069EC	NEG	#0069EC	POS	#FF2722	FOLP_195-INS	NEG	#0069EC	Y	Y	Y	Y	Y	Y	EMORY720	EMORY720	_	N	PERU	SAN MARCOS	_	HOME VISITS BY VANDERBILT STAFF	EMORY UNIVERSITY	SEP	2009	M	2	6	_	CARRIAGE	NP SWAB	_	_	PCR	06A/B/C	_	_	_	_	_	_	_	_	_	_	_	_	_	_	_	_	_	_	_	_	_	_	_	_	_	_	_	_	_	_	_	_	_	_	_	_	_	_	_	_	_	_	_	PrePCV	2009	PCV7	-9.5241	-77.1572	1
10060_1#26	2245STDY5486122	EMORY817	ERR331132	ERS221613	1	UNIQUE	NO	Y	5625	8	8	263	1	6	104	14	PERU	#N/A	CARRIAGE	#N/A	105	#48986e	6B	#3c9f00	23	4	106	<= 0.03	S	S	<= 0.03	S	<= 0.06	S	<= 0.06	S	S	<= 0.5	S	S	<= 0.5	S	<= 0.25	S	<= 0.25	S	<= 1	S	<= 2	S	NEG	>= 4	R	<= 0.25	S	<= 0.25	S	<= 2	S	<= 2	S	<= 1	S	0.5	S	R23S1-A29G	FOLA-Q1H-I20L:FOLP_178-INS	NEG	NEG	NEG	23--4--106	#0069EC	#0069EC	#0069EC	#0069EC	#0069EC	#0069EC	#0069EC	#0069EC	#0069EC	#0069EC	#0069EC	#0069EC	#0069EC	#FF2722	#0069EC	#0069EC	#0069EC	#0069EC	#0069EC	#0069EC	NEG	#0069EC	NEG	#0069EC	POS	#FF2722	FOLP_178-INS	NEG	#0069EC	Y	Y	Y	Y	Y	Y	EMORY817	EMORY817	_	N	PERU	SAN MARCOS	_	HOME VISITS BY VANDERBILT STAFF	EMORY UNIVERSITY	SEP	2009	F	1	7	_	CARRIAGE	NP SWAB	_	_	PCR	06A/B/C	_	_	_	_	_	_	_	_	_	_	_	_	_	_	_	_	_	_	_	_	_	_	_	_	_	_	_	_	_	_	_	_	_	_	_	_	_	_	_	_	_	_	_	PrePCV	2009	PCV7	-9.5241	-77.1572	1
10060_1#59	2245STDY5486155	EMORY1004	ERR331165	ERS221646	1	UNIQUE	NO	Y	6348	8	8	263	5	6	104	14	PERU	#N/A	CARRIAGE	#N/A	105	#48986e	6E(6A)	#bd009a	2	4	106	<= 0.03	S	S	<= 0.03	S	<= 0.06	S	<= 0.06	S	S	<= 0.5	S	S	<= 0.5	S	0.06	S	0.06	S	<= 1	S	<= 2	S	NEG	>= 4	R	<= 0.25	S	<= 0.25	S	<= 2	S	<= 2	S	<= 1	S	0.5	S	NEG	FOLA-Q1H-I20L:FOLP_178-INS	NEG	NEG	NEG	2--4--106	#0069EC	#0069EC	#0069EC	#0069EC	#0069EC	#0069EC	#0069EC	#0069EC	#0069EC	#0069EC	#0069EC	#0069EC	#0069EC	#FF2722	#0069EC	#0069EC	#0069EC	#0069EC	#0069EC	#0069EC	NEG	#0069EC	NEG	#0069EC	POS	#FF2722	FOLP_178-INS	NEG	#0069EC	N	N	Y	Y	Y	Y	EMORY1004	EMORY1004	_	N	PERU	SAN MARCOS	_	HOME VISITS BY VANDERBILT STAFF	EMORY UNIVERSITY	SEP	2009	M	_	7	_	CARRIAGE	NP SWAB	_	_	QUELLUNG	06A	_	_	_	_	_	_	_	_	_	_	_	_	_	_	_	_	_	_	_	_	_	_	_	_	_	_	_	_	_	_	_	_	_	_	_	_	_	_	_	_	_	_	_	PrePCV	2009	PCV7	-9.5241	-77.1572	1
10060_1#65	2245STDY5486161	EMORY1433	ERR331171	ERS221652	1	UNIQUE	NO	Y	8003	10	8	4	43	15	20	28	PERU	#N/A	CARRIAGE	#N/A	13	#bc5fd1	6C	#2651d6	2	4	2	<= 0.03	S	S	<= 0.03	S	<= 0.06	S	<= 0.06	S	S	<= 0.5	S	S	<= 0.5	S	0.06	S	0.06	S	<= 1	S	<= 2	S	NEG	2	I	<= 0.25	S	<= 0.25	S	<= 2	S	<= 2	S	<= 1	S	0.5	S	NEG	FOLP_169-INS	NEG	NEG	NEG	2--4--2	#0069EC	#0069EC	#0069EC	#0069EC	#0069EC	#0069EC	#0069EC	#0069EC	#0069EC	#0069EC	#0069EC	#0069EC	#0069EC	#F797B1	#0069EC	#0069EC	#0069EC	#0069EC	#0069EC	#0069EC	NEG	#0069EC	NEG	#0069EC	NEG	#0069EC	FOLP_169-INS	NEG	#0069EC	N	N	N	N	N	N	EMORY1433	EMORY1433	_	N	PERU	SAN MARCOS	_	HOME VISITS BY VANDERBILT STAFF	EMORY UNIVERSITY	NOV	2009	F	2	7	_	CARRIAGE	NP SWAB	_	_	QUELLUNG	06C	_	_	_	_	_	_	_	_	_	_	_	_	_	_	_	_	_	_	_	_	_	_	_	_	_	_	_	_	_	_	_	_	_	_	_	_	_	_	_	_	_	_	_	PrePCV	2009	PCV7	-9.5241	-77.1572	1
9870_5#18	2245STDY5486021	EMORY341	ERR319328	ERS221514	2	UNIQUE	NO	Y	5464	7	2	1	5	6	4	14	PERU	#N/A	CARRIAGE	#N/A	189	#616d34	6B	#3c9f00	0	10	2	<= 0.03	S	S	<= 0.03	S	<= 0.06	S	<= 0.06	S	S	<= 0.5	S	S	<= 0.5	S	0.06	S	0.06	S	<= 1	S	<= 2	S	NEG	0.5	S	<= 0.25	S	<= 0.25	S	<= 2	S	<= 2	S	<= 1	S	0.5	S	NEG	NEG	NEG	NEG	NEG	0--10--2	#0069EC	#0069EC	#0069EC	#0069EC	#0069EC	#0069EC	#0069EC	#0069EC	#0069EC	#0069EC	#0069EC	#0069EC	#0069EC	#0069EC	#0069EC	#0069EC	#0069EC	#0069EC	#0069EC	#0069EC	NEG	#0069EC	NEG	#0069EC	NEG	#0069EC	NEG	NEG	#0069EC	Y	Y	Y	Y	Y	Y	EMORY341	EMORY341	_	N	PERU	SAN MARCOS	_	HOME VISITS BY VANDERBILT STAFF	EMORY UNIVERSITY	JUL	2009	M	1	7	_	CARRIAGE	NP SWAB	_	_	PCR	06A/B/C	_	_	_	_	_	_	_	_	_	_	_	_	_	_	_	_	_	_	_	_	_	_	_	_	_	_	_	_	_	_	_	_	_	_	_	_	_	_	_	_	_	_	_	PrePCV	2009	PCV7	-9.5241	-77.1572	1
10060_1#2	2245STDY5486098	EMORY808	ERR331108	ERS221589	1	UNIQUE	NO	Y	1292	1	13	9	12	94	28	20	PERU	#N/A	CARRIAGE	#N/A	89	#e08d31	6C	#2651d6	19	31	182	1	R	S	1	S	0.12	S	0.25	S	S	<= 0.5	S	S	2	R	8	R	0.06	S	<= 1	S	<= 2	S	NEG	>= 4	R	<= 0.25	S	<= 0.25	S	<= 2	S	<= 2	S	<= 1	S	0.5	S	MEF	FOLA-Q1H-I20L:FOLP_169-INS:FOLP_173-INS	NEG	NEG	MSR(D):MSRD_MLS	19--31--182	#FF2722	#0069EC	#0069EC	#0069EC	#0069EC	#0069EC	#0069EC	#0069EC	#FF2722	#FF2722	#0069EC	#0069EC	#0069EC	#FF2722	#0069EC	#0069EC	#0069EC	#0069EC	#0069EC	#0069EC	NEG	#0069EC	POS	#FF2722	POS	#FF2722	FOLP_173-INS	NEG	#0069EC	N	N	N	N	N	N	EMORY808	EMORY808	_	N	PERU	SAN MARCOS	_	HOME VISITS BY VANDERBILT STAFF	EMORY UNIVERSITY	SEP	2009	M	1	7	_	CARRIAGE	NP SWAB	_	_	PCR	06A/B/C	_	_	_	_	_	_	_	_	_	_	_	_	_	_	_	_	_	_	_	_	_	_	_	_	_	_	_	_	_	_	_	_	_	_	_	_	_	_	_	_	_	_	_	PrePCV	2009	PCV7	-9.5241	-77.1572	1
9870_5#76	2245STDY5486080	EMORY706	ERR319386	ERS221572	2	UNIQUE	NO	Y	7415	5	5	1	5	15	99	14	PERU	#N/A	CARRIAGE	#N/A	23	#df7ddc	6B	#3c9f00	26	205	105	0.25	R	S	0.25	S	0.12	S	0.25	S	S	<= 0.5	S	S	<= 0.5	S	0.06	S	0.06	S	<= 1	S	<= 2	S	NEG	>= 4	R	<= 0.25	S	<= 0.25	S	<= 2	S	<= 2	S	<= 1	S	0.5	S	NEG	FOLA-Q1H-D12G-E14D-I20L:FOLP_195-INS	NEG	NEG	NEG	26--205--105	#FF2722	#0069EC	#0069EC	#0069EC	#0069EC	#0069EC	#0069EC	#0069EC	#0069EC	#0069EC	#0069EC	#0069EC	#0069EC	#FF2722	#0069EC	#0069EC	#0069EC	#0069EC	#0069EC	#0069EC	NEG	#0069EC	NEG	#0069EC	POS	#FF2722	FOLP_195-INS	NEG	#0069EC	Y	Y	Y	Y	Y	Y	EMORY706	EMORY706	_	N	PERU	SAN MARCOS	_	HOME VISITS BY VANDERBILT STAFF	EMORY UNIVERSITY	SEP	2009	M	_	7	_	CARRIAGE	NP SWAB	_	_	PCR	06A/B/C	_	_	_	_	_	_	_	_	_	_	_	_	_	_	_	_	_	_	_	_	_	_	_	_	_	_	_	_	_	_	_	_	_	_	_	_	_	_	_	_	_	_	_	PrePCV	2009	PCV7	-9.5241	-77.1572	1
9950_1#24	2245STDY5486212	EMORY1655	ERR326348	ERS221702	1	UNIQUE	NO	Y	1662	7	5	8	12	4	20	1	PERU	#N/A	CARRIAGE	#N/A	115	#8b7926	6B	#3c9f00	8	67	103	0.25	R	S	0.25	S	<= 0.06	S	0.25	S	S	<= 0.5	S	S	<= 0.5	S	0.06	S	0.06	S	<= 1	S	<= 2	S	NEG	>= 4	R	<= 0.25	S	<= 0.25	S	FLAG FLAG	FLAG	<= 2	S	<= 1	S	0.5	S	NEG	FOLA-Q1Y-E14D-I20L:FOLP_178-INS	NEG	PARC-S47L;E48K;I49L;A50Q;G51A;Y52T;L53F;L54F;Q55R;D56I;I57S;E58R;K60R;T61Q;V62F;P63L;F64L;A65H;W66G;N67T;F68L;D69T;D70	NEG	8--67--103	#FF2722	#0069EC	#0069EC	#0069EC	#0069EC	#0069EC	#0069EC	#0069EC	#0069EC	#0069EC	#0069EC	#0069EC	#0069EC	#FF2722	#0069EC	#0069EC	TRANSPARENT	#0069EC	#0069EC	#0069EC	NEG	#0069EC	NEG	#0069EC	POS	#FF2722	FOLP_178-INS	NEG	#0069EC	Y	Y	Y	Y	Y	Y	EMORY1655	EMORY1655	_	N	PERU	SAN MARCOS	_	HOME VISITS BY VANDERBILT STAFF	EMORY UNIVERSITY	NOV	2009	M	2	7	_	CARRIAGE	NP SWAB	_	_	QUELLUNG	06B	_	_	_	_	_	_	_	_	_	_	_	_	_	_	_	_	_	_	_	_	_	_	_	_	_	_	_	_	_	_	_	_	_	_	_	_	_	_	_	_	_	_	_	PrePCV	2009	PCV7	-9.5241	-77.1572	1
11657_8#60	2245STDY5562239	EMORY507	ERR433751	ERS322279	3	UNIQUE	NO	Y	788	5	5	76	5	6	2	14	PERU	#N/A	CARRIAGE	#N/A	23	#df7ddc	6B	#3c9f00	26	116	105	0.25	R	S	0.12	S	<= 0.06	S	0.25	S	S	<= 0.5	S	S	<= 0.5	S	0.06	S	0.06	S	<= 1	S	<= 2	S	NEG	>= 4	R	<= 0.25	S	<= 0.25	S	<= 2	S	<= 2	S	<= 1	S	0.5	S	NEG	FOLA-Q1H-D12G-E14D-I20L:FOLP_195-INS	NEG	NEG	NEG	26--116--105	#FF2722	#0069EC	#0069EC	#0069EC	#0069EC	#0069EC	#0069EC	#0069EC	#0069EC	#0069EC	#0069EC	#0069EC	#0069EC	#FF2722	#0069EC	#0069EC	#0069EC	#0069EC	#0069EC	#0069EC	NEG	#0069EC	NEG	#0069EC	POS	#FF2722	FOLP_195-INS	NEG	#0069EC	Y	Y	Y	Y	Y	Y	EMORY507	EMORY507	_	N	PERU	SAN MARCOS	_	HOME VISITS BY VANDERBILT STAFF	EMORY UNIVERSITY	AUG	2009	M	1	7	_	CARRIAGE	NP SWAB	_	_	PCR	06A/B/C	_	_	_	_	_	_	_	_	_	_	_	_	_	_	_	_	_	_	_	_	_	_	_	_	_	_	_	_	_	_	_	_	_	_	_	_	_	_	_	_	_	_	_	PrePCV	2009	PCV7	-9.5241	-77.1572	1
10060_1#46	2245STDY5486142	EMORY1243	ERR331152	ERS221633	1	UNIQUE	NO	Y	1292	1	13	9	12	94	28	20	PERU	#N/A	CARRIAGE	#N/A	89	#e08d31	6C	#2651d6	19	31	182	1	R	S	1	S	0.12	S	0.25	S	S	<= 0.5	S	S	2	R	8	R	0.06	S	<= 1	S	<= 2	S	NEG	>= 4	R	<= 0.25	S	<= 0.25	S	<= 2	S	<= 2	S	<= 1	S	0.5	S	MEF	FOLA-Q1H-I20L:FOLP_169-INS:FOLP_173-INS	NEG	NEG	MSR(D):MSRD_MLS	19--31--182	#FF2722	#0069EC	#0069EC	#0069EC	#0069EC	#0069EC	#0069EC	#0069EC	#FF2722	#FF2722	#0069EC	#0069EC	#0069EC	#FF2722	#0069EC	#0069EC	#0069EC	#0069EC	#0069EC	#0069EC	NEG	#0069EC	POS	#FF2722	POS	#FF2722	FOLP_173-INS	NEG	#0069EC	N	N	N	N	N	N	EMORY1243	EMORY1243	_	N	PERU	SAN MARCOS	_	HOME VISITS BY VANDERBILT STAFF	EMORY UNIVERSITY	OCT	2009	M	_	7	_	CARRIAGE	NP SWAB	_	_	QUELLUNG	06C	_	_	_	_	_	_	_	_	_	_	_	_	_	_	_	_	_	_	_	_	_	_	_	_	_	_	_	_	_	_	_	_	_	_	_	_	_	_	_	_	_	_	_	PrePCV	2009	PCV7	-9.5241	-77.1572	1
9870_5#80	2245STDY5486084	EMORY311	ERR319390	ERS221576	2	UNIQUE	NO	Y	5470	7	8	4	43	15	20	28	PERU	#N/A	CARRIAGE	#N/A	13	#bc5fd1	6C	#2651d6	2	4	2	<= 0.03	S	S	<= 0.03	S	<= 0.06	S	<= 0.06	S	S	<= 0.5	S	S	<= 0.5	S	0.06	S	0.06	S	<= 1	S	<= 2	S	NEG	0.5	S	<= 0.25	S	<= 0.25	S	FLAG FLAG	FLAG	<= 2	S	<= 1	S	0.5	S	NEG	NEG	NEG	GYRA-P7L:PARC-D34A	NEG	2--4--2	#0069EC	#0069EC	#0069EC	#0069EC	#0069EC	#0069EC	#0069EC	#0069EC	#0069EC	#0069EC	#0069EC	#0069EC	#0069EC	#0069EC	#0069EC	#0069EC	TRANSPARENT	#0069EC	#0069EC	#0069EC	NEG	#0069EC	NEG	#0069EC	NEG	#0069EC	NEG	NEG	#0069EC	N	N	N	N	N	N	EMORY311	EMORY311	_	N	PERU	SAN MARCOS	_	HOME VISITS BY VANDERBILT STAFF	EMORY UNIVERSITY	JUL	2009	M	2	7	_	CARRIAGE	NP SWAB	_	_	PCR	06A/B/C	_	_	_	_	_	_	_	_	_	_	_	_	_	_	_	_	_	_	_	_	_	_	_	_	_	_	_	_	_	_	_	_	_	_	_	_	_	_	_	_	_	_	_	PrePCV	2009	PCV7	-9.5241	-77.1572	1
9950_1#17	2245STDY5486205	EMORY1725	ERR326341	ERS221695	1	UNIQUE	NO	Y	5628	10	5	1	4	6	99	1	PERU	#N/A	CARRIAGE	#N/A	23	#df7ddc	6B	#3c9f00	26	12	105	0.25	R	S	0.25	S	0.12	S	0.25	S	S	<= 0.5	S	S	<= 0.5	S	0.06	S	0.06	S	<= 1	S	<= 2	S	NEG	>= 4	R	<= 0.25	S	<= 0.25	S	<= 2	S	<= 2	S	<= 1	S	0.5	S	NEG	FOLA-Q1H-D12G-E14D-I20L:FOLP_195-INS	NEG	NEG	NEG	26--12--105	#FF2722	#0069EC	#0069EC	#0069EC	#0069EC	#0069EC	#0069EC	#0069EC	#0069EC	#0069EC	#0069EC	#0069EC	#0069EC	#FF2722	#0069EC	#0069EC	#0069EC	#0069EC	#0069EC	#0069EC	NEG	#0069EC	NEG	#0069EC	POS	#FF2722	FOLP_195-INS	NEG	#0069EC	Y	Y	Y	Y	Y	Y	EMORY1725	EMORY1725	_	N	PERU	SAN MARCOS	_	HOME VISITS BY VANDERBILT STAFF	EMORY UNIVERSITY	NOV	2009	F	1	7	_	CARRIAGE	NP SWAB	_	_	QUELLUNG	06B	_	_	_	_	_	_	_	_	_	_	_	_	_	_	_	_	_	_	_	_	_	_	_	_	_	_	_	_	_	_	_	_	_	_	_	_	_	_	_	_	_	_	_	PrePCV	2009	PCV7	-9.5241	-77.1572	1
9870_5#64	2245STDY5486068	EMORY291	ERR319374	ERS221560	2	UNIQUE	NO	Y	5471	7	2	1	5	6	1	14	PERU	#N/A	CARRIAGE	#N/A	189	#616d34	6B	#3c9f00	0	10	3	<= 0.03	S	S	<= 0.03	S	<= 0.06	S	<= 0.06	S	S	<= 0.5	S	S	<= 0.5	S	0.06	S	0.06	S	<= 1	S	<= 2	S	NEG	0.5	S	<= 0.25	S	<= 0.25	S	<= 2	S	<= 2	S	<= 1	S	0.5	S	NEG	NEG	NEG	NEG	NEG	0--10--3	#0069EC	#0069EC	#0069EC	#0069EC	#0069EC	#0069EC	#0069EC	#0069EC	#0069EC	#0069EC	#0069EC	#0069EC	#0069EC	#0069EC	#0069EC	#0069EC	#0069EC	#0069EC	#0069EC	#0069EC	NEG	#0069EC	NEG	#0069EC	NEG	#0069EC	NEG	NEG	#0069EC	Y	Y	Y	Y	Y	Y	EMORY291	EMORY291	_	N	PERU	SAN MARCOS	_	HOME VISITS BY VANDERBILT STAFF	EMORY UNIVERSITY	JUL	2009	F	2	7	_	CARRIAGE	NP SWAB	_	_	PCR	06A/B/C	_	_	_	_	_	_	_	_	_	_	_	_	_	_	_	_	_	_	_	_	_	_	_	_	_	_	_	_	_	_	_	_	_	_	_	_	_	_	_	_	_	_	_	PrePCV	2009	PCV7	-9.5241	-77.1572	1
9870_5#61	2245STDY5486065	EMORY798	ERR319371	ERS221557	2	UNIQUE	NO	Y	6348	8	8	263	5	6	104	14	PERU	#N/A	CARRIAGE	#N/A	105	#48986e	6E(6A)	#bd009a	2	4	106	<= 0.03	S	S	<= 0.03	S	<= 0.06	S	<= 0.06	S	S	<= 0.5	S	S	<= 0.5	S	0.06	S	0.06	S	<= 1	S	<= 2	S	NEG	>= 4	R	<= 0.25	S	<= 0.25	S	<= 2	S	<= 2	S	<= 1	S	0.5	S	NEG	FOLA-Q1H-I20L:FOLP_178-INS	NEG	NEG	NEG	2--4--106	#0069EC	#0069EC	#0069EC	#0069EC	#0069EC	#0069EC	#0069EC	#0069EC	#0069EC	#0069EC	#0069EC	#0069EC	#0069EC	#FF2722	#0069EC	#0069EC	#0069EC	#0069EC	#0069EC	#0069EC	NEG	#0069EC	NEG	#0069EC	POS	#FF2722	FOLP_178-INS	NEG	#0069EC	N	N	Y	Y	Y	Y	EMORY798	EMORY798	_	N	PERU	SAN MARCOS	_	HOME VISITS BY VANDERBILT STAFF	EMORY UNIVERSITY	SEP	2009	F	_	7	_	CARRIAGE	NP SWAB	_	_	PCR	06A/B/C	_	_	_	_	_	_	_	_	_	_	_	_	_	_	_	_	_	_	_	_	_	_	_	_	_	_	_	_	_	_	_	_	_	_	_	_	_	_	_	_	_	_	_	PrePCV	2009	PCV7	-9.5241	-77.1572	1
9870_5#59	2245STDY5486063	EMORY562	ERR319369	ERS221555	2	UNIQUE	NO	Y	6348	8	8	263	5	6	104	14	PERU	#N/A	CARRIAGE	#N/A	105	#48986e	6E(6A)	#bd009a	2	4	106	<= 0.03	S	S	<= 0.03	S	<= 0.06	S	<= 0.06	S	S	<= 0.5	S	S	<= 0.5	S	0.06	S	0.06	S	<= 1	S	<= 2	S	NEG	>= 4	R	<= 0.25	S	<= 0.25	S	<= 2	S	<= 2	S	<= 1	S	0.5	S	NEG	FOLA-Q1H-I20L:FOLP_178-INS	NEG	NEG	NEG	2--4--106	#0069EC	#0069EC	#0069EC	#0069EC	#0069EC	#0069EC	#0069EC	#0069EC	#0069EC	#0069EC	#0069EC	#0069EC	#0069EC	#FF2722	#0069EC	#0069EC	#0069EC	#0069EC	#0069EC	#0069EC	NEG	#0069EC	NEG	#0069EC	POS	#FF2722	FOLP_178-INS	NEG	#0069EC	N	N	Y	Y	Y	Y	EMORY562	EMORY562	_	N	PERU	SAN MARCOS	_	HOME VISITS BY VANDERBILT STAFF	EMORY UNIVERSITY	AUG	2009	M	2	7	_	CARRIAGE	NP SWAB	_	_	PCR	06A/B/C	_	_	_	_	_	_	_	_	_	_	_	_	_	_	_	_	_	_	_	_	_	_	_	_	_	_	_	_	_	_	_	_	_	_	_	_	_	_	_	_	_	_	_	PrePCV	2009	PCV7	-9.5241	-77.1572	1
9950_1#41	2245STDY5486229	EMORY1743	ERR326365	ERS221719	1	UNIQUE	NO	Y	90	5	6	1	2	6	3	4	PERU	#N/A	CARRIAGE	#N/A	23	#df7ddc	6B	#3c9f00	34	57	56	1	R	S	0.25	S	0.12	S	0.5	S	S	1	I	S	> 2	R	> 32	R	> 2	R	<= 1	S	<= 2	S	POS	>= 4	R	> 8	R	>= 1	R	<= 2	S	>= 8	R	<= 1	S	0.5	S	ERMB	FOLA-I20L:FOLP_178-INS	TETM	NEG	CAT	34--57--56	#FF2722	#0069EC	#0069EC	#0069EC	#0069EC	#0069EC	#F797B1	#0069EC	#FF2722	#FF2722	#FF2722	#0069EC	#0069EC	#FF2722	#FF2722	#FF2722	#0069EC	#FF2722	#0069EC	#0069EC	POS	#FF2722	NEG	#0069EC	POS	#FF2722	FOLP_178-INS	POS	#FF2722	Y	Y	Y	Y	Y	Y	EMORY1743	EMORY1743	_	N	PERU	SAN MARCOS	_	HOME VISITS BY VANDERBILT STAFF	EMORY UNIVERSITY	NOV	2009	F	1	7	_	CARRIAGE	NP SWAB	_	_	QUELLUNG	06B	_	_	_	_	_	_	_	_	_	_	_	_	_	_	_	_	_	_	_	_	_	_	_	_	_	_	_	_	_	_	_	_	_	_	_	_	_	_	_	_	_	_	_	PrePCV	2009	PCV7	-9.5241	-77.1572	1
9870_5#53	2245STDY5486056	EMORY657	ERR319363	ERS221549	2	UNIQUE	NO	Y	5628	10	5	1	4	6	99	1	PERU	#N/A	CARRIAGE	#N/A	23	#df7ddc	6B	#3c9f00	26	12	105	0.25	R	S	0.25	S	0.12	S	0.25	S	S	<= 0.5	S	S	<= 0.5	S	0.06	S	0.06	S	<= 1	S	<= 2	S	NEG	>= 4	R	<= 0.25	S	<= 0.25	S	<= 2	S	<= 2	S	<= 1	S	0.5	S	NEG	FOLA-Q1H-D12G-E14D-I20L:FOLP_195-INS	NEG	NEG	NEG	26--12--105	#FF2722	#0069EC	#0069EC	#0069EC	#0069EC	#0069EC	#0069EC	#0069EC	#0069EC	#0069EC	#0069EC	#0069EC	#0069EC	#FF2722	#0069EC	#0069EC	#0069EC	#0069EC	#0069EC	#0069EC	NEG	#0069EC	NEG	#0069EC	POS	#FF2722	FOLP_195-INS	NEG	#0069EC	Y	Y	Y	Y	Y	Y	EMORY657	EMORY657	_	N	PERU	SAN MARCOS	_	HOME VISITS BY VANDERBILT STAFF	EMORY UNIVERSITY	SEP	2009	M	1	8	_	CARRIAGE	NP SWAB	_	_	PCR	06A/B/C	_	_	_	_	_	_	_	_	_	_	_	_	_	_	_	_	_	_	_	_	_	_	_	_	_	_	_	_	_	_	_	_	_	_	_	_	_	_	_	_	_	_	_	PrePCV	2009	PCV7	-9.5241	-77.1572	1
9870_5#45	2245STDY5486048	EMORY651	ERR319355	ERS221541	2	UNIQUE	NO	Y	7415	5	5	1	5	15	99	14	PERU	#N/A	CARRIAGE	#N/A	23	#df7ddc	6B	#3c9f00	26	205	105	0.25	R	S	0.25	S	0.12	S	0.25	S	S	<= 0.5	S	S	<= 0.5	S	8	R	0.06	S	<= 1	S	<= 2	S	NEG	>= 4	R	<= 0.25	S	<= 0.25	S	FLAG FLAG	FLAG	<= 2	S	<= 1	S	0.5	S	MEF	FOLA-Q1H-D12G-E14D-I20L:FOLP_195-INS	NEG	PARC-L46S;S47Y;E48A;I49E;A50I;G51A;Y52G;L53Y;Q55L;D56Q;I57D;E58I;K59E;T61K;V62T;P63V;F64P;A65F;W66A;N67W;F68N;D69F;71D	MSR(D):MSRD_MLS	26--205--105	#FF2722	#0069EC	#0069EC	#0069EC	#0069EC	#0069EC	#0069EC	#0069EC	#0069EC	#FF2722	#0069EC	#0069EC	#0069EC	#FF2722	#0069EC	#0069EC	TRANSPARENT	#0069EC	#0069EC	#0069EC	NEG	#0069EC	POS	#FF2722	POS	#FF2722	FOLP_195-INS	NEG	#0069EC	Y	Y	Y	Y	Y	Y	EMORY651	EMORY651	_	N	PERU	SAN MARCOS	_	HOME VISITS BY VANDERBILT STAFF	EMORY UNIVERSITY	AUG	2009	F	2	8	_	CARRIAGE	NP SWAB	_	_	PCR	06A/B/C	_	_	_	_	_	_	_	_	_	_	_	_	_	_	_	_	_	_	_	_	_	_	_	_	_	_	_	_	_	_	_	_	_	_	_	_	_	_	_	_	_	_	_	PrePCV	2009	PCV7	-9.5241	-77.1572	1
10060_1#53	2245STDY5486149	EMORY1173	ERR331159	ERS221640	1	UNIQUE	NO	Y	1292	1	13	9	12	94	28	20	PERU	#N/A	CARRIAGE	#N/A	89	#e08d31	6C	#2651d6	19	31	182	1	R	S	1	S	0.12	S	0.25	S	S	<= 0.5	S	S	2	R	8	R	0.06	S	<= 1	S	<= 2	S	NEG	>= 4	R	<= 0.25	S	<= 0.25	S	<= 2	S	<= 2	S	<= 1	S	0.5	S	MEF	FOLA-Q1H-I20L:FOLP_169-INS:FOLP_173-INS	NEG	NEG	MSR(D):MSRD_MLS	19--31--182	#FF2722	#0069EC	#0069EC	#0069EC	#0069EC	#0069EC	#0069EC	#0069EC	#FF2722	#FF2722	#0069EC	#0069EC	#0069EC	#FF2722	#0069EC	#0069EC	#0069EC	#0069EC	#0069EC	#0069EC	NEG	#0069EC	POS	#FF2722	POS	#FF2722	FOLP_173-INS	NEG	#0069EC	N	N	N	N	N	N	EMORY1173	EMORY1173	_	N	PERU	SAN MARCOS	_	HOME VISITS BY VANDERBILT STAFF	EMORY UNIVERSITY	OCT	2009	M	1	8	_	CARRIAGE	NP SWAB	_	_	QUELLUNG	06C	_	_	_	_	_	_	_	_	_	_	_	_	_	_	_	_	_	_	_	_	_	_	_	_	_	_	_	_	_	_	_	_	_	_	_	_	_	_	_	_	_	_	_	PrePCV	2009	PCV7	-9.5241	-77.1572	1
9870_5#40	2245STDY5486043	EMORY189	ERR319350	ERS221536	2	UNIQUE	NO	Y	5628	10	5	1	4	6	99	1	PERU	#N/A	CARRIAGE	#N/A	23	#df7ddc	6B	#3c9f00	26	12	105	0.25	R	S	0.25	S	0.12	S	0.25	S	S	<= 0.5	S	S	<= 0.5	S	0.06	S	0.06	S	<= 1	S	<= 2	S	NEG	>= 4	R	<= 0.25	S	<= 0.25	S	<= 2	S	<= 2	S	<= 1	S	0.5	S	NEG	FOLA-Q1H-D12G-E14D-I20L:FOLP_195-INS	NEG	NEG	NEG	26--12--105	#FF2722	#0069EC	#0069EC	#0069EC	#0069EC	#0069EC	#0069EC	#0069EC	#0069EC	#0069EC	#0069EC	#0069EC	#0069EC	#FF2722	#0069EC	#0069EC	#0069EC	#0069EC	#0069EC	#0069EC	NEG	#0069EC	NEG	#0069EC	POS	#FF2722	FOLP_195-INS	NEG	#0069EC	Y	Y	Y	Y	Y	Y	EMORY189	EMORY189	_	N	PERU	SAN MARCOS	_	HOME VISITS BY VANDERBILT STAFF	EMORY UNIVERSITY	JUN	2009	M	1	8	_	CARRIAGE	NP SWAB	_	_	PCR	06A/B/C	_	_	_	_	_	_	_	_	_	_	_	_	_	_	_	_	_	_	_	_	_	_	_	_	_	_	_	_	_	_	_	_	_	_	_	_	_	_	_	_	_	_	_	PrePCV	2009	PCV7	-9.5241	-77.1572	1
10060_1#66	2245STDY5486162	EMORY857	ERR331172	ERS221653	1	UNIQUE	NO	Y	5449	8	2	1	1	6	28	14	PERU	#N/A	CARRIAGE	#N/A	105	#48986e	6B	#3c9f00	2	4	0	<= 0.03	S	S	<= 0.03	S	<= 0.06	S	<= 0.06	S	S	<= 0.5	S	S	<= 0.5	S	0.06	S	0.06	S	<= 1	S	<= 2	S	NEG	0.5	S	<= 0.25	S	<= 0.25	S	<= 2	S	<= 2	S	<= 1	S	0.5	S	NEG	NEG	NEG	NEG	NEG	2--4--0	#0069EC	#0069EC	#0069EC	#0069EC	#0069EC	#0069EC	#0069EC	#0069EC	#0069EC	#0069EC	#0069EC	#0069EC	#0069EC	#0069EC	#0069EC	#0069EC	#0069EC	#0069EC	#0069EC	#0069EC	NEG	#0069EC	NEG	#0069EC	NEG	#0069EC	NEG	NEG	#0069EC	Y	Y	Y	Y	Y	Y	EMORY857	EMORY857	_	N	PERU	SAN MARCOS	_	HOME VISITS BY VANDERBILT STAFF	EMORY UNIVERSITY	SEP	2009	F	1	8	_	CARRIAGE	NP SWAB	_	_	PCR	06A/B/C	_	_	_	_	_	_	_	_	_	_	_	_	_	_	_	_	_	_	_	_	_	_	_	_	_	_	_	_	_	_	_	_	_	_	_	_	_	_	_	_	_	_	_	PrePCV	2009	PCV7	-9.5241	-77.1572	1
10060_1#85	2245STDY5486181	EMORY1198	ERR331191	ERS221672	1	UNIQUE	NO	Y	5611	7	8	4	8	15	4	28	PERU	#N/A	CARRIAGE	#N/A	13	#bc5fd1	6C	#2651d6	2	4	2	<= 0.03	S	S	<= 0.03	S	<= 0.06	S	<= 0.06	S	S	<= 0.5	S	S	<= 0.5	S	8	R	0.06	S	<= 1	S	<= 2	S	NEG	2	I	> 8	R	>= 1	R	<= 2	S	<= 2	S	<= 1	S	0.5	S	MEF	FOLP_169-INS	TETM	NEG	MSR(D):MSRD_MLS	2--4--2	#0069EC	#0069EC	#0069EC	#0069EC	#0069EC	#0069EC	#0069EC	#0069EC	#0069EC	#FF2722	#0069EC	#0069EC	#0069EC	#F797B1	#FF2722	#FF2722	#0069EC	#0069EC	#0069EC	#0069EC	NEG	#0069EC	POS	#FF2722	NEG	#0069EC	FOLP_169-INS	NEG	#0069EC	N	N	N	N	N	N	EMORY1198	EMORY1198	_	N	PERU	SAN MARCOS	_	HOME VISITS BY VANDERBILT STAFF	EMORY UNIVERSITY	OCT	2009	M	_	8	_	CARRIAGE	NP SWAB	_	_	QUELLUNG	06C	_	_	_	_	_	_	_	_	_	_	_	_	_	_	_	_	_	_	_	_	_	_	_	_	_	_	_	_	_	_	_	_	_	_	_	_	_	_	_	_	_	_	_	PrePCV	2009	PCV7	-9.5241	-77.1572	1
10060_1#37	2245STDY5486133	EMORY1132	ERR331143	ERS221624	1	UNIQUE	NO	Y	9551	13	2	1	10	6	1	14	PERU	#N/A	CARRIAGE	#N/A	189	#616d34	6E(6A)	#bd009a	0	10	2	<= 0.03	S	S	<= 0.03	S	<= 0.06	S	<= 0.06	S	S	<= 0.5	S	S	<= 0.5	S	0.06	S	0.06	S	<= 1	S	<= 2	S	NEG	0.5	S	<= 0.25	S	<= 0.25	S	<= 2	S	<= 2	S	<= 1	S	0.5	S	NEG	NEG	NEG	NEG	NEG	0--10--2	#0069EC	#0069EC	#0069EC	#0069EC	#0069EC	#0069EC	#0069EC	#0069EC	#0069EC	#0069EC	#0069EC	#0069EC	#0069EC	#0069EC	#0069EC	#0069EC	#0069EC	#0069EC	#0069EC	#0069EC	NEG	#0069EC	NEG	#0069EC	NEG	#0069EC	NEG	NEG	#0069EC	N	N	Y	Y	Y	Y	EMORY1132	EMORY1132	_	N	PERU	SAN MARCOS	_	HOME VISITS BY VANDERBILT STAFF	EMORY UNIVERSITY	OCT	2009	F	_	8	_	CARRIAGE	NP SWAB	_	_	QUELLUNG	06A	_	_	_	_	_	_	_	_	_	_	_	_	_	_	_	_	_	_	_	_	_	_	_	_	_	_	_	_	_	_	_	_	_	_	_	_	_	_	_	_	_	_	_	PrePCV	2009	PCV7	-9.5241	-77.1572	1
10060_1#1	2245STDY5486096	EMORY728	ERR331107	ERS221588	1	UNIQUE	NO	Y	6348	8	8	263	5	6	104	14	PERU	#N/A	CARRIAGE	#N/A	105	#48986e	6E(6A)	#bd009a	2	4	106	<= 0.03	S	S	<= 0.03	S	<= 0.06	S	<= 0.06	S	S	<= 0.5	S	S	<= 0.5	S	0.06	S	0.06	S	<= 1	S	<= 2	S	NEG	>= 4	R	<= 0.25	S	<= 0.25	S	<= 2	S	<= 2	S	<= 1	S	0.5	S	NEG	FOLA-Q1H-I20L:FOLP_178-INS	NEG	NEG	NEG	2--4--106	#0069EC	#0069EC	#0069EC	#0069EC	#0069EC	#0069EC	#0069EC	#0069EC	#0069EC	#0069EC	#0069EC	#0069EC	#0069EC	#FF2722	#0069EC	#0069EC	#0069EC	#0069EC	#0069EC	#0069EC	NEG	#0069EC	NEG	#0069EC	POS	#FF2722	FOLP_178-INS	NEG	#0069EC	N	N	Y	Y	Y	Y	EMORY728	EMORY728	_	N	PERU	SAN MARCOS	_	HOME VISITS BY VANDERBILT STAFF	EMORY UNIVERSITY	SEP	2009	M	2	8	_	CARRIAGE	NP SWAB	_	_	PCR	06A/B/C	_	_	_	_	_	_	_	_	_	_	_	_	_	_	_	_	_	_	_	_	_	_	_	_	_	_	_	_	_	_	_	_	_	_	_	_	_	_	_	_	_	_	_	PrePCV	2009	PCV7	-9.5241	-77.1572	1
9870_5#39	2245STDY5486042	EMORY29	ERR319349	ERS221535	2	UNIQUE	NO	Y	5628	10	5	1	4	6	99	1	PERU	#N/A	CARRIAGE	#N/A	23	#df7ddc	6B	#3c9f00	26	12	105	0.25	R	S	0.25	S	0.12	S	0.25	S	S	<= 0.5	S	S	<= 0.5	S	0.06	S	0.06	S	<= 1	S	<= 2	S	NEG	>= 4	R	<= 0.25	S	<= 0.25	S	<= 2	S	<= 2	S	<= 1	S	0.5	S	NEG	FOLA-Q1H-D12G-E14D-I20L:FOLP_195-INS	NEG	NEG	NEG	26--12--105	#FF2722	#0069EC	#0069EC	#0069EC	#0069EC	#0069EC	#0069EC	#0069EC	#0069EC	#0069EC	#0069EC	#0069EC	#0069EC	#FF2722	#0069EC	#0069EC	#0069EC	#0069EC	#0069EC	#0069EC	NEG	#0069EC	NEG	#0069EC	POS	#FF2722	FOLP_195-INS	NEG	#0069EC	Y	Y	Y	Y	Y	Y	EMORY29	EMORY29	_	N	PERU	SAN MARCOS	_	HOME VISITS BY VANDERBILT STAFF	EMORY UNIVERSITY	JUN	2009	F	2	8	_	CARRIAGE	NP SWAB	_	_	PCR	06A/B/C	_	_	_	_	_	_	_	_	_	_	_	_	_	_	_	_	_	_	_	_	_	_	_	_	_	_	_	_	_	_	_	_	_	_	_	_	_	_	_	_	_	_	_	PrePCV	2009	PCV7	-9.5241	-77.1572	1
9870_5#58	2245STDY5486061	EMORY384	ERR319368	ERS221554	2	UNIQUE	NO	Y	7415	5	5	1	5	15	99	14	PERU	#N/A	CARRIAGE	#N/A	23	#df7ddc	6B	#3c9f00	26	205	105	0.25	R	S	0.25	S	0.12	S	0.25	S	S	<= 0.5	S	S	<= 0.5	S	8	R	0.06	S	<= 1	S	<= 2	S	NEG	>= 4	R	<= 0.25	S	<= 0.25	S	<= 2	S	<= 2	S	<= 1	S	0.5	S	MEF	FOLA-Q1H-D12G-E14D-I20L:FOLP_195-INS	NEG	NEG	MSR(D):MSRD_MLS	26--205--105	#FF2722	#0069EC	#0069EC	#0069EC	#0069EC	#0069EC	#0069EC	#0069EC	#0069EC	#FF2722	#0069EC	#0069EC	#0069EC	#FF2722	#0069EC	#0069EC	#0069EC	#0069EC	#0069EC	#0069EC	NEG	#0069EC	POS	#FF2722	POS	#FF2722	FOLP_195-INS	NEG	#0069EC	Y	Y	Y	Y	Y	Y	EMORY384	EMORY384	_	N	PERU	SAN MARCOS	_	HOME VISITS BY VANDERBILT STAFF	EMORY UNIVERSITY	JUL	2009	F	_	8	_	CARRIAGE	NP SWAB	_	_	PCR	06A/B/C	_	_	_	_	_	_	_	_	_	_	_	_	_	_	_	_	_	_	_	_	_	_	_	_	_	_	_	_	_	_	_	_	_	_	_	_	_	_	_	_	_	_	_	PrePCV	2009	PCV7	-9.5241	-77.1572	1
11658_8#14	2245STDY5562240	EMORY1113	ERR433955	ERS322280	1	UNIQUE	NO	Y	5628	10	5	1	4	6	99	1	PERU	#N/A	CARRIAGE	#N/A	23	#df7ddc	6B	#3c9f00	26	12	105	0.25	R	S	0.25	S	0.12	S	0.25	S	S	<= 0.5	S	S	<= 0.5	S	0.06	S	0.06	S	<= 1	S	<= 2	S	NEG	>= 4	R	<= 0.25	S	<= 0.25	S	<= 2	S	<= 2	S	<= 1	S	0.5	S	NEG	FOLA-Q1H-D12G-E14D-I20L:FOLP_195-INS	NEG	NEG	NEG	26--12--105	#FF2722	#0069EC	#0069EC	#0069EC	#0069EC	#0069EC	#0069EC	#0069EC	#0069EC	#0069EC	#0069EC	#0069EC	#0069EC	#FF2722	#0069EC	#0069EC	#0069EC	#0069EC	#0069EC	#0069EC	NEG	#0069EC	NEG	#0069EC	POS	#FF2722	FOLP_195-INS	NEG	#0069EC	Y	Y	Y	Y	Y	Y	EMORY1113	EMORY1113	_	N	PERU	SAN MARCOS	_	HOME VISITS BY VANDERBILT STAFF	EMORY UNIVERSITY	OCT	2009	M	_	8	_	CARRIAGE	NP SWAB	_	_	QUELLUNG	06B	_	_	_	_	_	_	_	_	_	_	_	_	_	_	_	_	_	_	_	_	_	_	_	_	_	_	_	_	_	_	_	_	_	_	_	_	_	_	_	_	_	_	_	PrePCV	2009	PCV7	-9.5241	-77.1572	1
9870_5#48	2245STDY5486051	EMORY190	ERR319358	ERS221544	2	UNIQUE	NO	Y	5625	8	8	263	1	6	104	14	PERU	#N/A	CARRIAGE	#N/A	105	#48986e	6B	#3c9f00	2	4	106	<= 0.03	S	S	<= 0.03	S	<= 0.06	S	<= 0.06	S	S	<= 0.5	S	S	<= 0.5	S	0.06	S	0.06	S	<= 1	S	<= 2	S	NEG	2	I	<= 0.25	S	<= 0.25	S	FLAG FLAG	FLAG	<= 2	S	<= 1	S	0.5	S	NEG	FOLP_178-INS	NEG	GYRA-E15D	NEG	2--4--106	#0069EC	#0069EC	#0069EC	#0069EC	#0069EC	#0069EC	#0069EC	#0069EC	#0069EC	#0069EC	#0069EC	#0069EC	#0069EC	#F797B1	#0069EC	#0069EC	TRANSPARENT	#0069EC	#0069EC	#0069EC	NEG	#0069EC	NEG	#0069EC	NEG	#0069EC	FOLP_178-INS	NEG	#0069EC	Y	Y	Y	Y	Y	Y	EMORY190	EMORY190	_	N	PERU	SAN MARCOS	_	HOME VISITS BY VANDERBILT STAFF	EMORY UNIVERSITY	JUN	2009	F	_	8	_	CARRIAGE	NP SWAB	_	_	PCR	06A/B/C	_	_	_	_	_	_	_	_	_	_	_	_	_	_	_	_	_	_	_	_	_	_	_	_	_	_	_	_	_	_	_	_	_	_	_	_	_	_	_	_	_	_	_	PrePCV	2009	PCV7	-9.5241	-77.1572	1
9870_5#46	2245STDY5486049	EMORY782	ERR319356	ERS221542	2	UNIQUE	NO	Y	5471	7	2	1	5	6	1	14	PERU	#N/A	CARRIAGE	#N/A	189	#616d34	6E(6A)	#bd009a	0	10	3	<= 0.03	S	S	<= 0.03	S	<= 0.06	S	<= 0.06	S	S	<= 0.5	S	S	<= 0.5	S	0.06	S	0.06	S	<= 1	S	<= 2	S	NEG	0.5	S	<= 0.25	S	<= 0.25	S	<= 2	S	<= 2	S	<= 1	S	0.5	S	NEG	NEG	NEG	NEG	NEG	0--10--3	#0069EC	#0069EC	#0069EC	#0069EC	#0069EC	#0069EC	#0069EC	#0069EC	#0069EC	#0069EC	#0069EC	#0069EC	#0069EC	#0069EC	#0069EC	#0069EC	#0069EC	#0069EC	#0069EC	#0069EC	NEG	#0069EC	NEG	#0069EC	NEG	#0069EC	NEG	NEG	#0069EC	N	N	Y	Y	Y	Y	EMORY782	EMORY782	_	N	PERU	SAN MARCOS	_	HOME VISITS BY VANDERBILT STAFF	EMORY UNIVERSITY	SEP	2009	M	_	8	_	CARRIAGE	NP SWAB	_	_	PCR	06A/B/C	_	_	_	_	_	_	_	_	_	_	_	_	_	_	_	_	_	_	_	_	_	_	_	_	_	_	_	_	_	_	_	_	_	_	_	_	_	_	_	_	_	_	_	PrePCV	2009	PCV7	-9.5241	-77.1572	1
10060_1#6	2245STDY5486102	EMORY1200	ERR331112	ERS221593	1	UNIQUE	NO	Y	6348	8	8	263	5	6	104	14	PERU	#N/A	CARRIAGE	#N/A	105	#48986e	6E(6A)	#bd009a	2	4	106	<= 0.03	S	S	<= 0.03	S	<= 0.06	S	<= 0.06	S	S	<= 0.5	S	S	<= 0.5	S	0.06	S	0.06	S	<= 1	S	<= 2	S	NEG	>= 4	R	<= 0.25	S	<= 0.25	S	<= 2	S	<= 2	S	<= 1	S	0.5	S	NEG	FOLA-Q1H-I20L:FOLP_178-INS	NEG	NEG	NEG	2--4--106	#0069EC	#0069EC	#0069EC	#0069EC	#0069EC	#0069EC	#0069EC	#0069EC	#0069EC	#0069EC	#0069EC	#0069EC	#0069EC	#FF2722	#0069EC	#0069EC	#0069EC	#0069EC	#0069EC	#0069EC	NEG	#0069EC	NEG	#0069EC	POS	#FF2722	FOLP_178-INS	NEG	#0069EC	N	N	Y	Y	Y	Y	EMORY1200	EMORY1200	_	N	PERU	SAN MARCOS	_	HOME VISITS BY VANDERBILT STAFF	EMORY UNIVERSITY	OCT	2009	F	_	8	_	CARRIAGE	NP SWAB	_	_	QUELLUNG	06A	_	_	_	_	_	_	_	_	_	_	_	_	_	_	_	_	_	_	_	_	_	_	_	_	_	_	_	_	_	_	_	_	_	_	_	_	_	_	_	_	_	_	_	PrePCV	2009	PCV7	-9.5241	-77.1572	1
10060_1#58	2245STDY5486154	EMORY850	ERR331164	ERS221645	1	UNIQUE	NO	Y	1121	5	5	1	5	6	99	14	PERU	#N/A	CARRIAGE	#N/A	23	#df7ddc	6B	#3c9f00	26	116	105	0.25	R	S	0.12	S	<= 0.06	S	0.25	S	S	<= 0.5	S	S	<= 0.5	S	<= 0.25	S	<= 0.25	S	<= 1	S	<= 2	S	NEG	>= 4	R	<= 0.25	S	<= 0.25	S	<= 2	S	<= 2	S	<= 1	S	0.5	S	R23S1-A29G	FOLA-Q1H-D12G-E14D-I20L:FOLP_195-INS	NEG	NEG	NEG	26--116--105	#FF2722	#0069EC	#0069EC	#0069EC	#0069EC	#0069EC	#0069EC	#0069EC	#0069EC	#0069EC	#0069EC	#0069EC	#0069EC	#FF2722	#0069EC	#0069EC	#0069EC	#0069EC	#0069EC	#0069EC	NEG	#0069EC	NEG	#0069EC	POS	#FF2722	FOLP_195-INS	NEG	#0069EC	Y	Y	Y	Y	Y	Y	EMORY850	EMORY850	_	N	PERU	SAN MARCOS	_	HOME VISITS BY VANDERBILT STAFF	EMORY UNIVERSITY	SEP	2009	M	1	8	_	CARRIAGE	NP SWAB	_	_	PCR	06A/B/C	_	_	_	_	_	_	_	_	_	_	_	_	_	_	_	_	_	_	_	_	_	_	_	_	_	_	_	_	_	_	_	_	_	_	_	_	_	_	_	_	_	_	_	PrePCV	2009	PCV7	-9.5241	-77.1572	1
10060_1#20	2245STDY5486116	EMORY1029	ERR331126	ERS221607	1	UNIQUE	NO	Y	8003	10	8	4	43	15	20	28	PERU	#N/A	CARRIAGE	#N/A	13	#bc5fd1	6C	#2651d6	2	4	2	<= 0.03	S	S	<= 0.03	S	<= 0.06	S	<= 0.06	S	S	<= 0.5	S	S	<= 0.5	S	0.06	S	0.06	S	<= 1	S	<= 2	S	NEG	2	I	<= 0.25	S	<= 0.25	S	<= 2	S	<= 2	S	<= 1	S	0.5	S	NEG	FOLP_169-INS	NEG	NEG	NEG	2--4--2	#0069EC	#0069EC	#0069EC	#0069EC	#0069EC	#0069EC	#0069EC	#0069EC	#0069EC	#0069EC	#0069EC	#0069EC	#0069EC	#F797B1	#0069EC	#0069EC	#0069EC	#0069EC	#0069EC	#0069EC	NEG	#0069EC	NEG	#0069EC	NEG	#0069EC	FOLP_169-INS	NEG	#0069EC	N	N	N	N	N	N	EMORY1029	EMORY1029	_	N	PERU	SAN MARCOS	_	HOME VISITS BY VANDERBILT STAFF	EMORY UNIVERSITY	OCT	2009	M	_	8	_	CARRIAGE	NP SWAB	_	_	QUELLUNG	06C	_	_	_	_	_	_	_	_	_	_	_	_	_	_	_	_	_	_	_	_	_	_	_	_	_	_	_	_	_	_	_	_	_	_	_	_	_	_	_	_	_	_	_	PrePCV	2009	PCV7	-9.5241	-77.1572	1
10060_1#89	2245STDY5486185	EMORY1450	ERR331195	ERS221676	1	UNIQUE	NO	Y	5628	10	5	1	4	6	99	1	PERU	#N/A	CARRIAGE	#N/A	23	#df7ddc	6B	#3c9f00	26	12	105	0.25	R	S	0.25	S	0.12	S	0.25	S	S	<= 0.5	S	S	<= 0.5	S	0.06	S	0.06	S	<= 1	S	<= 2	S	NEG	>= 4	R	<= 0.25	S	<= 0.25	S	<= 2	S	<= 2	S	<= 1	S	0.5	S	NEG	FOLA-Q1H-D12G-E14D-I20L:FOLP_195-INS	NEG	NEG	NEG	26--12--105	#FF2722	#0069EC	#0069EC	#0069EC	#0069EC	#0069EC	#0069EC	#0069EC	#0069EC	#0069EC	#0069EC	#0069EC	#0069EC	#FF2722	#0069EC	#0069EC	#0069EC	#0069EC	#0069EC	#0069EC	NEG	#0069EC	NEG	#0069EC	POS	#FF2722	FOLP_195-INS	NEG	#0069EC	Y	Y	Y	Y	Y	Y	EMORY1450	EMORY1450	_	N	PERU	SAN MARCOS	_	HOME VISITS BY VANDERBILT STAFF	EMORY UNIVERSITY	NOV	2009	M	2	8	_	CARRIAGE	NP SWAB	_	_	QUELLUNG	06B	_	_	_	_	_	_	_	_	_	_	_	_	_	_	_	_	_	_	_	_	_	_	_	_	_	_	_	_	_	_	_	_	_	_	_	_	_	_	_	_	_	_	_	PrePCV	2009	PCV7	-9.5241	-77.1572	1
10060_1#36	2245STDY5486132	EMORY1035	ERR331142	ERS221623	1	UNIQUE	NO	Y	5470	7	8	4	43	15	20	28	PERU	#N/A	CARRIAGE	#N/A	13	#bc5fd1	6C	#2651d6	2	4	2	<= 0.03	S	S	<= 0.03	S	<= 0.06	S	<= 0.06	S	S	<= 0.5	S	S	<= 0.5	S	0.06	S	0.06	S	<= 1	S	<= 2	S	NEG	0.5	S	<= 0.25	S	<= 0.25	S	<= 2	S	<= 2	S	<= 1	S	0.5	S	NEG	NEG	NEG	NEG	NEG	2--4--2	#0069EC	#0069EC	#0069EC	#0069EC	#0069EC	#0069EC	#0069EC	#0069EC	#0069EC	#0069EC	#0069EC	#0069EC	#0069EC	#0069EC	#0069EC	#0069EC	#0069EC	#0069EC	#0069EC	#0069EC	NEG	#0069EC	NEG	#0069EC	NEG	#0069EC	NEG	NEG	#0069EC	N	N	N	N	N	N	EMORY1035	EMORY1035	_	N	PERU	SAN MARCOS	_	HOME VISITS BY VANDERBILT STAFF	EMORY UNIVERSITY	OCT	2009	F	2	8	_	CARRIAGE	NP SWAB	_	_	QUELLUNG	06C	_	_	_	_	_	_	_	_	_	_	_	_	_	_	_	_	_	_	_	_	_	_	_	_	_	_	_	_	_	_	_	_	_	_	_	_	_	_	_	_	_	_	_	PrePCV	2009	PCV7	-9.5241	-77.1572	1
10060_1#31	2245STDY5486127	EMORY1279	ERR331137	ERS221618	1	UNIQUE	NO	Y	9551	13	2	1	10	6	1	14	PERU	#N/A	CARRIAGE	#N/A	189	#616d34	6E(6A)	#bd009a	0	10	2	<= 0.03	S	S	<= 0.03	S	<= 0.06	S	<= 0.06	S	S	<= 0.5	S	S	<= 0.5	S	0.06	S	0.06	S	<= 1	S	<= 2	S	NEG	0.5	S	<= 0.25	S	<= 0.25	S	<= 2	S	<= 2	S	<= 1	S	0.5	S	NEG	NEG	NEG	NEG	NEG	0--10--2	#0069EC	#0069EC	#0069EC	#0069EC	#0069EC	#0069EC	#0069EC	#0069EC	#0069EC	#0069EC	#0069EC	#0069EC	#0069EC	#0069EC	#0069EC	#0069EC	#0069EC	#0069EC	#0069EC	#0069EC	NEG	#0069EC	NEG	#0069EC	NEG	#0069EC	NEG	NEG	#0069EC	N	N	Y	Y	Y	Y	EMORY1279	EMORY1279	_	N	PERU	SAN MARCOS	_	HOME VISITS BY VANDERBILT STAFF	EMORY UNIVERSITY	OCT	2009	F	_	8	_	CARRIAGE	NP SWAB	_	_	QUELLUNG	06A	_	_	_	_	_	_	_	_	_	_	_	_	_	_	_	_	_	_	_	_	_	_	_	_	_	_	_	_	_	_	_	_	_	_	_	_	_	_	_	_	_	_	_	PrePCV	2009	PCV7	-9.5241	-77.1572	1
10060_1#77	2245STDY5486173	EMORY1194	ERR331183	ERS221664	1	UNIQUE	NO	Y	1292	1	13	9	12	94	28	20	PERU	#N/A	CARRIAGE	#N/A	89	#e08d31	6C	#2651d6	19	31	182	1	R	S	1	S	0.12	S	0.25	S	S	<= 0.5	S	S	2	R	8	R	0.06	S	<= 1	S	<= 2	S	NEG	>= 4	R	<= 0.25	S	<= 0.25	S	<= 2	S	<= 2	S	<= 1	S	0.5	S	MEF	FOLA-Q1H-I20L:FOLP_169-INS:FOLP_173-INS	NEG	NEG	MSR(D):MSRD_MLS	19--31--182	#FF2722	#0069EC	#0069EC	#0069EC	#0069EC	#0069EC	#0069EC	#0069EC	#FF2722	#FF2722	#0069EC	#0069EC	#0069EC	#FF2722	#0069EC	#0069EC	#0069EC	#0069EC	#0069EC	#0069EC	NEG	#0069EC	POS	#FF2722	POS	#FF2722	FOLP_173-INS	NEG	#0069EC	N	N	N	N	N	N	EMORY1194	EMORY1194	_	N	PERU	SAN MARCOS	_	HOME VISITS BY VANDERBILT STAFF	EMORY UNIVERSITY	OCT	2009	F	_	8	_	CARRIAGE	NP SWAB	_	_	QUELLUNG	06C	_	_	_	_	_	_	_	_	_	_	_	_	_	_	_	_	_	_	_	_	_	_	_	_	_	_	_	_	_	_	_	_	_	_	_	_	_	_	_	_	_	_	_	PrePCV	2009	PCV7	-9.5241	-77.1572	1
9950_2#3	2245STDY5486284	EMORY1712	ERR326418	ERS221772	1	UNIQUE	NO	Y	5625	8	8	263	1	6	104	14	PERU	#N/A	CARRIAGE	#N/A	105	#48986e	6B	#3c9f00	2	4	106	<= 0.03	S	S	<= 0.03	S	<= 0.06	S	<= 0.06	S	S	<= 0.5	S	S	<= 0.5	S	0.06	S	0.06	S	<= 1	S	<= 2	S	NEG	2	I	<= 0.25	S	<= 0.25	S	<= 2	S	<= 2	S	<= 1	S	0.5	S	NEG	FOLP_178-INS	NEG	NEG	NEG	2--4--106	#0069EC	#0069EC	#0069EC	#0069EC	#0069EC	#0069EC	#0069EC	#0069EC	#0069EC	#0069EC	#0069EC	#0069EC	#0069EC	#F797B1	#0069EC	#0069EC	#0069EC	#0069EC	#0069EC	#0069EC	NEG	#0069EC	NEG	#0069EC	NEG	#0069EC	FOLP_178-INS	NEG	#0069EC	Y	Y	Y	Y	Y	Y	EMORY1712	EMORY1712	_	N	PERU	SAN MARCOS	_	HOME VISITS BY VANDERBILT STAFF	EMORY UNIVERSITY	NOV	2009	M	2	8	_	CARRIAGE	NP SWAB	_	_	QUELLUNG	06A	_	_	_	_	_	_	_	_	_	_	_	_	_	_	_	_	_	_	_	_	_	_	_	_	_	_	_	_	_	_	_	_	_	_	_	_	_	_	_	_	_	_	_	PrePCV	2009	PCV7	-9.5241	-77.1572	1
9950_1#55	2245STDY5486243	EMORY1584	ERR326379	ERS221733	1	UNIQUE	NO	Y	9482	5	6	1	15	6	1	14	PERU	#N/A	CARRIAGE	#N/A	23	#df7ddc	6E(6A)	#bd009a	2	0	0	<= 0.03	S	S	<= 0.03	S	<= 0.06	S	<= 0.06	S	S	<= 0.5	S	S	<= 0.5	S	0.06	S	0.06	S	<= 1	S	<= 2	S	NEG	>= 4	R	> 8	R	>= 1	R	<= 2	S	<= 2	S	<= 1	S	0.5	S	NEG	FOLA-V3I-I20L:FOLP_178-INS	TETM	NEG	NEG	2--0--0	#0069EC	#0069EC	#0069EC	#0069EC	#0069EC	#0069EC	#0069EC	#0069EC	#0069EC	#0069EC	#0069EC	#0069EC	#0069EC	#FF2722	#FF2722	#FF2722	#0069EC	#0069EC	#0069EC	#0069EC	NEG	#0069EC	NEG	#0069EC	POS	#FF2722	FOLP_178-INS	NEG	#0069EC	N	N	Y	Y	Y	Y	EMORY1584	EMORY1584	_	N	PERU	SAN MARCOS	_	HOME VISITS BY VANDERBILT STAFF	EMORY UNIVERSITY	NOV	2009	F	_	8	_	CARRIAGE	NP SWAB	_	_	QUELLUNG	06A	_	_	_	_	_	_	_	_	_	_	_	_	_	_	_	_	_	_	_	_	_	_	_	_	_	_	_	_	_	_	_	_	_	_	_	_	_	_	_	_	_	_	_	PrePCV	2009	PCV7	-9.5241	-77.1572	1
9870_5#41	2245STDY5486044	EMORY258	ERR319351	ERS221537	2	UNIQUE	NO	Y	7415	5	5	1	5	15	99	14	PERU	#N/A	CARRIAGE	#N/A	23	#df7ddc	6B	#3c9f00	26	205	105	0.25	R	S	0.25	S	0.12	S	0.25	S	S	<= 0.5	S	S	<= 0.5	S	8	R	0.06	S	<= 1	S	<= 2	S	NEG	>= 4	R	<= 0.25	S	<= 0.25	S	<= 2	S	<= 2	S	<= 1	S	0.5	S	MEF	FOLA-Q1H-D12G-E14D-I20L:FOLP_195-INS	NEG	NEG	MSR(D):MSRD_MLS	26--205--105	#FF2722	#0069EC	#0069EC	#0069EC	#0069EC	#0069EC	#0069EC	#0069EC	#0069EC	#FF2722	#0069EC	#0069EC	#0069EC	#FF2722	#0069EC	#0069EC	#0069EC	#0069EC	#0069EC	#0069EC	NEG	#0069EC	POS	#FF2722	POS	#FF2722	FOLP_195-INS	NEG	#0069EC	Y	Y	Y	Y	Y	Y	EMORY258	EMORY258	_	N	PERU	SAN MARCOS	_	HOME VISITS BY VANDERBILT STAFF	EMORY UNIVERSITY	JUL	2009	M	_	8	_	CARRIAGE	NP SWAB	_	_	PCR	06A/B/C	_	_	_	_	_	_	_	_	_	_	_	_	_	_	_	_	_	_	_	_	_	_	_	_	_	_	_	_	_	_	_	_	_	_	_	_	_	_	_	_	_	_	_	PrePCV	2009	PCV7	-9.5241	-77.1572	1
10060_1#67	2245STDY5486163	EMORY1006	ERR331173	ERS221654	1	UNIQUE	NO	Y	9463	2	2	1	1	6	4	14	PERU	#N/A	CARRIAGE	#N/A	189	#616d34	6E(6A)	#bd009a	0	10	2	<= 0.03	S	S	<= 0.03	S	<= 0.06	S	<= 0.06	S	S	<= 0.5	S	S	<= 0.5	S	0.06	S	0.06	S	<= 1	S	<= 2	S	NEG	0.5	S	<= 0.25	S	<= 0.25	S	<= 2	S	<= 2	S	<= 1	S	0.5	S	NEG	NEG	NEG	NEG	NEG	0--10--2	#0069EC	#0069EC	#0069EC	#0069EC	#0069EC	#0069EC	#0069EC	#0069EC	#0069EC	#0069EC	#0069EC	#0069EC	#0069EC	#0069EC	#0069EC	#0069EC	#0069EC	#0069EC	#0069EC	#0069EC	NEG	#0069EC	NEG	#0069EC	NEG	#0069EC	NEG	NEG	#0069EC	N	N	Y	Y	Y	Y	EMORY1006	EMORY1006	_	N	PERU	SAN MARCOS	_	HOME VISITS BY VANDERBILT STAFF	EMORY UNIVERSITY	OCT	2009	M	1	8	_	CARRIAGE	NP SWAB	_	_	QUELLUNG	06A	_	_	_	_	_	_	_	_	_	_	_	_	_	_	_	_	_	_	_	_	_	_	_	_	_	_	_	_	_	_	_	_	_	_	_	_	_	_	_	_	_	_	_	PrePCV	2009	PCV7	-9.5241	-77.1572	1
9950_1#78	2245STDY5486266	EMORY1531	ERR326402	ERS221756	1	UNIQUE	NO	Y	1292	1	13	9	12	94	28	20	PERU	#N/A	CARRIAGE	#N/A	89	#e08d31	6C	#2651d6	19	31	182	1	R	S	1	S	0.12	S	0.25	S	S	<= 0.5	S	S	2	R	8	R	0.06	S	<= 1	S	<= 2	S	NEG	>= 4	R	<= 0.25	S	<= 0.25	S	<= 2	S	<= 2	S	<= 1	S	0.5	S	MEF	FOLA-Q1H-I20L:FOLP_169-INS:FOLP_173-INS	NEG	NEG	MSR(D):MSRD_MLS	19--31--182	#FF2722	#0069EC	#0069EC	#0069EC	#0069EC	#0069EC	#0069EC	#0069EC	#FF2722	#FF2722	#0069EC	#0069EC	#0069EC	#FF2722	#0069EC	#0069EC	#0069EC	#0069EC	#0069EC	#0069EC	NEG	#0069EC	POS	#FF2722	POS	#FF2722	FOLP_173-INS	NEG	#0069EC	N	N	N	N	N	N	EMORY1531	EMORY1531	_	N	PERU	SAN MARCOS	_	HOME VISITS BY VANDERBILT STAFF	EMORY UNIVERSITY	NOV	2009	M	1	9	_	CARRIAGE	NP SWAB	_	_	QUELLUNG	06C	_	_	_	_	_	_	_	_	_	_	_	_	_	_	_	_	_	_	_	_	_	_	_	_	_	_	_	_	_	_	_	_	_	_	_	_	_	_	_	_	_	_	_	PrePCV	2009	PCV7	-9.5241	-77.1572	1
9870_5#26	2245STDY5486029	EMORY355	ERR319336	ERS221522	2	UNIQUE	NO	Y	9555	15	8	4	43	15	20	28	PERU	#N/A	CARRIAGE	#N/A	13	#bc5fd1	6C	#2651d6	2	4	2	<= 0.03	S	S	<= 0.03	S	<= 0.06	S	<= 0.06	S	S	<= 0.5	S	S	<= 0.5	S	0.06	S	0.06	S	<= 1	S	<= 2	S	NEG	>= 4	R	<= 0.25	S	<= 0.25	S	<= 2	S	<= 2	S	<= 1	S	0.5	S	NEG	FOLA-Q1Y-I20L:FOLP_178-INS	NEG	NEG	NEG	2--4--2	#0069EC	#0069EC	#0069EC	#0069EC	#0069EC	#0069EC	#0069EC	#0069EC	#0069EC	#0069EC	#0069EC	#0069EC	#0069EC	#FF2722	#0069EC	#0069EC	#0069EC	#0069EC	#0069EC	#0069EC	NEG	#0069EC	NEG	#0069EC	POS	#FF2722	FOLP_178-INS	NEG	#0069EC	N	N	N	N	N	N	EMORY355	EMORY355	_	N	PERU	SAN MARCOS	_	HOME VISITS BY VANDERBILT STAFF	EMORY UNIVERSITY	JUL	2009	M	_	9	_	CARRIAGE	NP SWAB	_	_	PCR	06A/B/C	_	_	_	_	_	_	_	_	_	_	_	_	_	_	_	_	_	_	_	_	_	_	_	_	_	_	_	_	_	_	_	_	_	_	_	_	_	_	_	_	_	_	_	PrePCV	2009	PCV7	-9.5241	-77.1572	1
10060_1#3	2245STDY5486099	EMORY870	ERR331109	ERS221590	1	UNIQUE	NO	Y	5611	7	8	4	8	15	4	28	PERU	#N/A	CARRIAGE	#N/A	13	#bc5fd1	6C	#2651d6	2	4	2	<= 0.03	S	S	<= 0.03	S	<= 0.06	S	<= 0.06	S	S	<= 0.5	S	S	<= 0.5	S	8	R	0.06	S	<= 1	S	<= 2	S	NEG	2	I	> 8	R	>= 1	R	<= 2	S	<= 2	S	<= 1	S	0.5	S	MEF	FOLP_169-INS	TETM	NEG	MSR(D):MSRD_MLS	2--4--2	#0069EC	#0069EC	#0069EC	#0069EC	#0069EC	#0069EC	#0069EC	#0069EC	#0069EC	#FF2722	#0069EC	#0069EC	#0069EC	#F797B1	#FF2722	#FF2722	#0069EC	#0069EC	#0069EC	#0069EC	NEG	#0069EC	POS	#FF2722	NEG	#0069EC	FOLP_169-INS	NEG	#0069EC	N	N	N	N	N	N	EMORY870	EMORY870	_	N	PERU	SAN MARCOS	_	HOME VISITS BY VANDERBILT STAFF	EMORY UNIVERSITY	SEP	2009	F	2	9	_	CARRIAGE	NP SWAB	_	_	PCR	06A/B/C	_	_	_	_	_	_	_	_	_	_	_	_	_	_	_	_	_	_	_	_	_	_	_	_	_	_	_	_	_	_	_	_	_	_	_	_	_	_	_	_	_	_	_	PrePCV	2009	PCV7	-9.5241	-77.1572	1
9870_5#47	2245STDY5486050	EMORY41	ERR319357	ERS221543	2	UNIQUE	NO	Y	9463	2	2	1	1	6	4	14	PERU	#N/A	CARRIAGE	#N/A	189	#616d34	6B	#3c9f00	0	10	2	<= 0.03	S	S	<= 0.03	S	<= 0.06	S	<= 0.06	S	S	<= 0.5	S	S	<= 0.5	S	0.06	S	0.06	S	<= 1	S	<= 2	S	NEG	0.5	S	<= 0.25	S	<= 0.25	S	FLAG FLAG	FLAG	<= 2	S	<= 1	S	0.5	S	NEG	NEG	NEG	PARC-A38D	NEG	0--10--2	#0069EC	#0069EC	#0069EC	#0069EC	#0069EC	#0069EC	#0069EC	#0069EC	#0069EC	#0069EC	#0069EC	#0069EC	#0069EC	#0069EC	#0069EC	#0069EC	TRANSPARENT	#0069EC	#0069EC	#0069EC	NEG	#0069EC	NEG	#0069EC	NEG	#0069EC	NEG	NEG	#0069EC	Y	Y	Y	Y	Y	Y	EMORY41	EMORY41	_	N	PERU	SAN MARCOS	_	HOME VISITS BY VANDERBILT STAFF	EMORY UNIVERSITY	JUN	2009	F	_	9	_	CARRIAGE	NP SWAB	_	_	PCR	06A/B/C	_	_	_	_	_	_	_	_	_	_	_	_	_	_	_	_	_	_	_	_	_	_	_	_	_	_	_	_	_	_	_	_	_	_	_	_	_	_	_	_	_	_	_	PrePCV	2009	PCV7	-9.5241	-77.1572	1
10060_1#73	2245STDY5486169	EMORY1438	ERR331179	ERS221660	1	UNIQUE	NO	Y	5611	7	8	4	8	15	4	28	PERU	#N/A	CARRIAGE	#N/A	13	#bc5fd1	6C	#2651d6	2	4	2	<= 0.03	S	S	<= 0.03	S	<= 0.06	S	<= 0.06	S	S	<= 0.5	S	S	<= 0.5	S	8	R	0.06	S	<= 1	S	<= 2	S	NEG	2	I	> 8	R	>= 1	R	<= 2	S	<= 2	S	<= 1	S	0.5	S	MEF	FOLP_169-INS	TETM	NEG	MSR(D):MSRD_MLS	2--4--2	#0069EC	#0069EC	#0069EC	#0069EC	#0069EC	#0069EC	#0069EC	#0069EC	#0069EC	#FF2722	#0069EC	#0069EC	#0069EC	#F797B1	#FF2722	#FF2722	#0069EC	#0069EC	#0069EC	#0069EC	NEG	#0069EC	POS	#FF2722	NEG	#0069EC	FOLP_169-INS	NEG	#0069EC	N	N	N	N	N	N	EMORY1438	EMORY1438	_	N	PERU	SAN MARCOS	_	HOME VISITS BY VANDERBILT STAFF	EMORY UNIVERSITY	NOV	2009	M	_	9	_	CARRIAGE	NP SWAB	_	_	QUELLUNG	06C	_	_	_	_	_	_	_	_	_	_	_	_	_	_	_	_	_	_	_	_	_	_	_	_	_	_	_	_	_	_	_	_	_	_	_	_	_	_	_	_	_	_	_	PrePCV	2009	PCV7	-9.5241	-77.1572	1
10060_1#17	2245STDY5486113	EMORY1394	ERR331123	ERS221604	1	UNIQUE	NO	Y	788	5	5	76	5	6	2	14	PERU	#N/A	CARRIAGE	#N/A	23	#df7ddc	6B	#3c9f00	26	116	105	0.25	R	S	0.12	S	<= 0.06	S	0.25	S	S	<= 0.5	S	S	<= 0.5	S	0.06	S	0.06	S	<= 1	S	<= 2	S	NEG	>= 4	R	<= 0.25	S	<= 0.25	S	<= 2	S	<= 2	S	<= 1	S	0.5	S	NEG	FOLA-Q1H-D12G-E14D-I20L:FOLP_195-INS	NEG	NEG	NEG	26--116--105	#FF2722	#0069EC	#0069EC	#0069EC	#0069EC	#0069EC	#0069EC	#0069EC	#0069EC	#0069EC	#0069EC	#0069EC	#0069EC	#FF2722	#0069EC	#0069EC	#0069EC	#0069EC	#0069EC	#0069EC	NEG	#0069EC	NEG	#0069EC	POS	#FF2722	FOLP_195-INS	NEG	#0069EC	Y	Y	Y	Y	Y	Y	EMORY1394	EMORY1394	_	N	PERU	SAN MARCOS	_	HOME VISITS BY VANDERBILT STAFF	EMORY UNIVERSITY	NOV	2009	F	_	9	_	CARRIAGE	NP SWAB	_	_	QUELLUNG	06B	_	_	_	_	_	_	_	_	_	_	_	_	_	_	_	_	_	_	_	_	_	_	_	_	_	_	_	_	_	_	_	_	_	_	_	_	_	_	_	_	_	_	_	PrePCV	2009	PCV7	-9.5241	-77.1572	1
9870_5#85	2245STDY5486089	EMORY805	ERR319395	ERS221581	2	UNIQUE	NO	Y	5628	10	5	1	4	6	99	1	PERU	#N/A	CARRIAGE	#N/A	23	#df7ddc	6B	#3c9f00	26	12	105	0.25	R	S	0.25	S	0.12	S	0.25	S	S	<= 0.5	S	S	<= 0.5	S	0.06	S	0.06	S	<= 1	S	<= 2	S	NEG	>= 4	R	<= 0.25	S	<= 0.25	S	<= 2	S	<= 2	S	<= 1	S	0.5	S	NEG	FOLA-Q1H-D12G-E14D-I20L:FOLP_195-INS	NEG	NEG	NEG	26--12--105	#FF2722	#0069EC	#0069EC	#0069EC	#0069EC	#0069EC	#0069EC	#0069EC	#0069EC	#0069EC	#0069EC	#0069EC	#0069EC	#FF2722	#0069EC	#0069EC	#0069EC	#0069EC	#0069EC	#0069EC	NEG	#0069EC	NEG	#0069EC	POS	#FF2722	FOLP_195-INS	NEG	#0069EC	Y	Y	Y	Y	Y	Y	EMORY805	EMORY805	_	N	PERU	SAN MARCOS	_	HOME VISITS BY VANDERBILT STAFF	EMORY UNIVERSITY	SEP	2009	M	_	9	_	CARRIAGE	NP SWAB	_	_	PCR	06A/B/C	_	_	_	_	_	_	_	_	_	_	_	_	_	_	_	_	_	_	_	_	_	_	_	_	_	_	_	_	_	_	_	_	_	_	_	_	_	_	_	_	_	_	_	PrePCV	2009	PCV7	-9.5241	-77.1572	1
9870_5#57	2245STDY5486060	EMORY288	ERR319367	ERS221553	2	UNIQUE	NO	Y	5611	7	8	4	8	15	4	28	PERU	#N/A	CARRIAGE	#N/A	13	#bc5fd1	6C	#2651d6	2	4	2	<= 0.03	S	S	<= 0.03	S	<= 0.06	S	<= 0.06	S	S	<= 0.5	S	S	<= 0.5	S	8	R	0.06	S	<= 1	S	<= 2	S	NEG	2	I	> 8	R	>= 1	R	FLAG FLAG	FLAG	<= 2	S	<= 1	S	0.5	S	MEF	FOLP_169-INS	TETM	PARC-P35S;P36A;M39Q	MSR(D):MSRD_MLS	2--4--2	#0069EC	#0069EC	#0069EC	#0069EC	#0069EC	#0069EC	#0069EC	#0069EC	#0069EC	#FF2722	#0069EC	#0069EC	#0069EC	#F797B1	#FF2722	#FF2722	TRANSPARENT	#0069EC	#0069EC	#0069EC	NEG	#0069EC	POS	#FF2722	NEG	#0069EC	FOLP_169-INS	NEG	#0069EC	N	N	N	N	N	N	EMORY288	EMORY288	_	N	PERU	SAN MARCOS	_	HOME VISITS BY VANDERBILT STAFF	EMORY UNIVERSITY	JUL	2009	F	2	9	_	CARRIAGE	NP SWAB	_	_	PCR	06A/B/C	_	_	_	_	_	_	_	_	_	_	_	_	_	_	_	_	_	_	_	_	_	_	_	_	_	_	_	_	_	_	_	_	_	_	_	_	_	_	_	_	_	_	_	PrePCV	2009	PCV7	-9.5241	-77.1572	1
10060_1#82	2245STDY5486178	EMORY859	ERR331188	ERS221669	1	UNIQUE	NO	Y	5449	8	2	1	1	6	28	14	PERU	#N/A	CARRIAGE	#N/A	105	#48986e	6B	#3c9f00	2	4	0	<= 0.03	S	S	<= 0.03	S	<= 0.06	S	<= 0.06	S	S	<= 0.5	S	S	<= 0.5	S	0.06	S	0.06	S	<= 1	S	<= 2	S	NEG	0.5	S	<= 0.25	S	<= 0.25	S	<= 2	S	<= 2	S	<= 1	S	0.5	S	NEG	NEG	NEG	NEG	NEG	2--4--0	#0069EC	#0069EC	#0069EC	#0069EC	#0069EC	#0069EC	#0069EC	#0069EC	#0069EC	#0069EC	#0069EC	#0069EC	#0069EC	#0069EC	#0069EC	#0069EC	#0069EC	#0069EC	#0069EC	#0069EC	NEG	#0069EC	NEG	#0069EC	NEG	#0069EC	NEG	NEG	#0069EC	Y	Y	Y	Y	Y	Y	EMORY859	EMORY859	_	N	PERU	SAN MARCOS	_	HOME VISITS BY VANDERBILT STAFF	EMORY UNIVERSITY	SEP	2009	F	_	9	_	CARRIAGE	NP SWAB	_	_	PCR	06A/B/C	_	_	_	_	_	_	_	_	_	_	_	_	_	_	_	_	_	_	_	_	_	_	_	_	_	_	_	_	_	_	_	_	_	_	_	_	_	_	_	_	_	_	_	PrePCV	2009	PCV7	-9.5241	-77.1572	1
9950_1#73	2245STDY5486261	EMORY1754	ERR326397	ERS221751	1	UNIQUE	NO	Y	9482	5	6	1	15	6	1	14	PERU	#N/A	CARRIAGE	#N/A	23	#df7ddc	6E(6A)	#bd009a	2	NF	0	NF NF	NF	NF	NF NF	NF	NF NF	NF	NF NF	NF	NF	NF NF	NF	NF	NF NF	NF	0.06	S	0.06	S	<= 1	S	<= 2	S	NEG	>= 4	R	> 8	R	>= 1	R	<= 2	S	<= 2	S	<= 1	S	0.5	S	NEG	FOLA-V3I-I20L:FOLP_178-INS	TETM	NEG	NEG	2--NF--0	TRANSPARENT	TRANSPARENT	TRANSPARENT	TRANSPARENT	TRANSPARENT	TRANSPARENT	TRANSPARENT	TRANSPARENT	TRANSPARENT	#0069EC	#0069EC	#0069EC	#0069EC	#FF2722	#FF2722	#FF2722	#0069EC	#0069EC	#0069EC	#0069EC	NEG	#0069EC	NEG	#0069EC	POS	#FF2722	FOLP_178-INS	NEG	#0069EC	N	N	Y	Y	Y	Y	EMORY1754	EMORY1754	_	N	PERU	SAN MARCOS	_	HOME VISITS BY VANDERBILT STAFF	EMORY UNIVERSITY	NOV	2009	F	_	9	_	CARRIAGE	NP SWAB	_	_	QUELLUNG	06A	_	_	_	_	_	_	_	_	_	_	_	_	_	_	_	_	_	_	_	_	_	_	_	_	_	_	_	_	_	_	_	_	_	_	_	_	_	_	_	_	_	_	_	PrePCV	2009	PCV7	-9.5241	-77.1572	1
10060_1#10	2245STDY5486106	EMORY810	ERR331116	ERS221597	1	UNIQUE	NO	Y	5628	10	5	1	4	6	99	1	PERU	#N/A	CARRIAGE	#N/A	23	#df7ddc	6B	#3c9f00	26	12	105	0.25	R	S	0.25	S	0.12	S	0.25	S	S	<= 0.5	S	S	<= 0.5	S	0.06	S	0.06	S	<= 1	S	<= 2	S	NEG	>= 4	R	<= 0.25	S	<= 0.25	S	<= 2	S	<= 2	S	<= 1	S	0.5	S	NEG	FOLA-Q1H-D12G-E14D-I20L:FOLP_195-INS	NEG	NEG	NEG	26--12--105	#FF2722	#0069EC	#0069EC	#0069EC	#0069EC	#0069EC	#0069EC	#0069EC	#0069EC	#0069EC	#0069EC	#0069EC	#0069EC	#FF2722	#0069EC	#0069EC	#0069EC	#0069EC	#0069EC	#0069EC	NEG	#0069EC	NEG	#0069EC	POS	#FF2722	FOLP_195-INS	NEG	#0069EC	Y	Y	Y	Y	Y	Y	EMORY810	EMORY810	_	N	PERU	SAN MARCOS	_	HOME VISITS BY VANDERBILT STAFF	EMORY UNIVERSITY	SEP	2009	F	1	9	_	CARRIAGE	NP SWAB	_	_	PCR	06A/B/C	_	_	_	_	_	_	_	_	_	_	_	_	_	_	_	_	_	_	_	_	_	_	_	_	_	_	_	_	_	_	_	_	_	_	_	_	_	_	_	_	_	_	_	PrePCV	2009	PCV7	-9.5241	-77.1572	1
9950_1#6	2245STDY5486194	EMORY1453	ERR326330	ERS221684	1	UNIQUE	NO	Y	5628	10	5	1	4	6	99	1	PERU	#N/A	CARRIAGE	#N/A	23	#df7ddc	6B	#3c9f00	26	12	105	0.25	R	S	0.25	S	0.12	S	0.25	S	S	<= 0.5	S	S	<= 0.5	S	0.06	S	0.06	S	<= 1	S	<= 2	S	NEG	>= 4	R	<= 0.25	S	<= 0.25	S	<= 2	S	<= 2	S	<= 1	S	0.5	S	NEG	FOLA-Q1H-D12G-E14D-I20L:FOLP_195-INS	NEG	NEG	NEG	26--12--105	#FF2722	#0069EC	#0069EC	#0069EC	#0069EC	#0069EC	#0069EC	#0069EC	#0069EC	#0069EC	#0069EC	#0069EC	#0069EC	#FF2722	#0069EC	#0069EC	#0069EC	#0069EC	#0069EC	#0069EC	NEG	#0069EC	NEG	#0069EC	POS	#FF2722	FOLP_195-INS	NEG	#0069EC	Y	Y	Y	Y	Y	Y	EMORY1453	EMORY1453	_	N	PERU	SAN MARCOS	_	HOME VISITS BY VANDERBILT STAFF	EMORY UNIVERSITY	NOV	2009	M	_	9	_	CARRIAGE	NP SWAB	_	_	QUELLUNG	06B	_	_	_	_	_	_	_	_	_	_	_	_	_	_	_	_	_	_	_	_	_	_	_	_	_	_	_	_	_	_	_	_	_	_	_	_	_	_	_	_	_	_	_	PrePCV	2009	PCV7	-9.5241	-77.1572	1
10060_1#45	2245STDY5486141	EMORY1161	ERR331151	ERS221632	1	UNIQUE	NO	Y	6348	8	8	263	5	6	104	14	PERU	#N/A	CARRIAGE	#N/A	105	#48986e	6E(6A)	#bd009a	2	4	106	<= 0.03	S	S	<= 0.03	S	<= 0.06	S	<= 0.06	S	S	<= 0.5	S	S	<= 0.5	S	0.06	S	0.06	S	<= 1	S	<= 2	S	NEG	>= 4	R	<= 0.25	S	<= 0.25	S	<= 2	S	<= 2	S	<= 1	S	0.5	S	NEG	FOLA-Q1H-I20L:FOLP_178-INS	NEG	NEG	NEG	2--4--106	#0069EC	#0069EC	#0069EC	#0069EC	#0069EC	#0069EC	#0069EC	#0069EC	#0069EC	#0069EC	#0069EC	#0069EC	#0069EC	#FF2722	#0069EC	#0069EC	#0069EC	#0069EC	#0069EC	#0069EC	NEG	#0069EC	NEG	#0069EC	POS	#FF2722	FOLP_178-INS	NEG	#0069EC	N	N	Y	Y	Y	Y	EMORY1161	EMORY1161	_	N	PERU	SAN MARCOS	_	HOME VISITS BY VANDERBILT STAFF	EMORY UNIVERSITY	OCT	2009	M	2	9	_	CARRIAGE	NP SWAB	_	_	QUELLUNG	06A	_	_	_	_	_	_	_	_	_	_	_	_	_	_	_	_	_	_	_	_	_	_	_	_	_	_	_	_	_	_	_	_	_	_	_	_	_	_	_	_	_	_	_	PrePCV	2009	PCV7	-9.5241	-77.1572	1
9950_1#15	2245STDY5486203	EMORY1551	ERR326339	ERS221693	1	UNIQUE	NO	Y	6348	8	8	263	5	6	104	14	PERU	#N/A	CARRIAGE	#N/A	105	#48986e	6E(6A)	#bd009a	2	4	106	<= 0.03	S	S	<= 0.03	S	<= 0.06	S	<= 0.06	S	S	<= 0.5	S	S	<= 0.5	S	0.06	S	0.06	S	<= 1	S	<= 2	S	NEG	>= 4	R	<= 0.25	S	<= 0.25	S	<= 2	S	<= 2	S	<= 1	S	0.5	S	NEG	FOLA-Q1H-I20L:FOLP_178-INS	NEG	NEG	NEG	2--4--106	#0069EC	#0069EC	#0069EC	#0069EC	#0069EC	#0069EC	#0069EC	#0069EC	#0069EC	#0069EC	#0069EC	#0069EC	#0069EC	#FF2722	#0069EC	#0069EC	#0069EC	#0069EC	#0069EC	#0069EC	NEG	#0069EC	NEG	#0069EC	POS	#FF2722	FOLP_178-INS	NEG	#0069EC	N	N	Y	Y	Y	Y	EMORY1551	EMORY1551	_	N	PERU	SAN MARCOS	_	HOME VISITS BY VANDERBILT STAFF	EMORY UNIVERSITY	NOV	2009	F	_	9	_	CARRIAGE	NP SWAB	_	_	QUELLUNG	06A	_	_	_	_	_	_	_	_	_	_	_	_	_	_	_	_	_	_	_	_	_	_	_	_	_	_	_	_	_	_	_	_	_	_	_	_	_	_	_	_	_	_	_	PrePCV	2009	PCV7	-9.5241	-77.1572	1
9870_5#89	2245STDY5486093	EMORY424	ERR319399	ERS221585	2	UNIQUE	NO	Y	9919	7	8	426	43	15	20	28	PERU	#N/A	CARRIAGE	#N/A	13	#bc5fd1	6C	#2651d6	2	2	2	<= 0.03	S	S	<= 0.03	S	<= 0.06	S	<= 0.06	S	S	<= 0.5	S	S	<= 0.5	S	0.06	S	0.06	S	<= 1	S	<= 2	S	NEG	0.5	S	<= 0.25	S	<= 0.25	S	FLAG FLAG	FLAG	<= 2	S	<= 1	S	0.5	S	NEG	NEG	NEG	PARC-S47F;A50S	NEG	2--2--2	#0069EC	#0069EC	#0069EC	#0069EC	#0069EC	#0069EC	#0069EC	#0069EC	#0069EC	#0069EC	#0069EC	#0069EC	#0069EC	#0069EC	#0069EC	#0069EC	TRANSPARENT	#0069EC	#0069EC	#0069EC	NEG	#0069EC	NEG	#0069EC	NEG	#0069EC	NEG	NEG	#0069EC	N	N	N	N	N	N	EMORY424	EMORY424	_	N	PERU	SAN MARCOS	_	HOME VISITS BY VANDERBILT STAFF	EMORY UNIVERSITY	AUG	2009	M	_	9	_	CARRIAGE	NP SWAB	_	_	PCR	06A/B/C	_	_	_	_	_	_	_	_	_	_	_	_	_	_	_	_	_	_	_	_	_	_	_	_	_	_	_	_	_	_	_	_	_	_	_	_	_	_	_	_	_	_	_	PrePCV	2009	PCV7	-9.5241	-77.1572	1
9870_5#21	2245STDY5486024	EMORY632	ERR319331	ERS221517	2	UNIQUE	NO	Y	5628	10	5	1	4	6	99	1	PERU	#N/A	CARRIAGE	#N/A	23	#df7ddc	6B	#3c9f00	26	12	105	0.25	R	S	0.25	S	0.12	S	0.25	S	S	<= 0.5	S	S	<= 0.5	S	0.06	S	0.06	S	<= 1	S	<= 2	S	NEG	>= 4	R	<= 0.25	S	<= 0.25	S	<= 2	S	<= 2	S	<= 1	S	0.5	S	NEG	FOLA-Q1H-D12G-E14D-I20L:FOLP_195-INS	NEG	NEG	NEG	26--12--105	#FF2722	#0069EC	#0069EC	#0069EC	#0069EC	#0069EC	#0069EC	#0069EC	#0069EC	#0069EC	#0069EC	#0069EC	#0069EC	#FF2722	#0069EC	#0069EC	#0069EC	#0069EC	#0069EC	#0069EC	NEG	#0069EC	NEG	#0069EC	POS	#FF2722	FOLP_195-INS	NEG	#0069EC	Y	Y	Y	Y	Y	Y	EMORY632	EMORY632	_	N	PERU	SAN MARCOS	_	HOME VISITS BY VANDERBILT STAFF	EMORY UNIVERSITY	AUG	2009	F	1	9	_	CARRIAGE	NP SWAB	_	_	PCR	06A/B/C	_	_	_	_	_	_	_	_	_	_	_	_	_	_	_	_	_	_	_	_	_	_	_	_	_	_	_	_	_	_	_	_	_	_	_	_	_	_	_	_	_	_	_	PrePCV	2009	PCV7	-9.5241	-77.1572	1
10060_1#38	2245STDY5486134	EMORY1239	ERR331144	ERS221625	1	UNIQUE	NO	Y	1121	5	5	1	5	6	99	14	PERU	#N/A	CARRIAGE	#N/A	23	#df7ddc	6B	#3c9f00	26	116	105	0.25	R	S	0.12	S	<= 0.06	S	0.25	S	S	<= 0.5	S	S	<= 0.5	S	0.06	S	0.06	S	<= 1	S	<= 2	S	NEG	>= 4	R	<= 0.25	S	<= 0.25	S	<= 2	S	<= 2	S	<= 1	S	0.5	S	NEG	FOLA-Q1H-D12G-E14D-I20L:FOLP_195-INS	NEG	NEG	NEG	26--116--105	#FF2722	#0069EC	#0069EC	#0069EC	#0069EC	#0069EC	#0069EC	#0069EC	#0069EC	#0069EC	#0069EC	#0069EC	#0069EC	#FF2722	#0069EC	#0069EC	#0069EC	#0069EC	#0069EC	#0069EC	NEG	#0069EC	NEG	#0069EC	POS	#FF2722	FOLP_195-INS	NEG	#0069EC	Y	Y	Y	Y	Y	Y	EMORY1239	EMORY1239	_	N	PERU	SAN MARCOS	_	HOME VISITS BY VANDERBILT STAFF	EMORY UNIVERSITY	OCT	2009	M	1	9	_	CARRIAGE	NP SWAB	_	_	QUELLUNG	06B	_	_	_	_	_	_	_	_	_	_	_	_	_	_	_	_	_	_	_	_	_	_	_	_	_	_	_	_	_	_	_	_	_	_	_	_	_	_	_	_	_	_	_	PrePCV	2009	PCV7	-9.5241	-77.1572	1
9950_1#4	2245STDY5486191	EMORY1316	ERR326328	ERS221682	1	UNIQUE	NO	Y	5628	10	5	1	4	6	99	1	PERU	#N/A	CARRIAGE	#N/A	23	#df7ddc	6B	#3c9f00	26	12	105	0.25	R	S	0.25	S	0.12	S	0.25	S	S	<= 0.5	S	S	<= 0.5	S	0.06	S	0.06	S	<= 1	S	<= 2	S	NEG	>= 4	R	<= 0.25	S	<= 0.25	S	FLAG FLAG	FLAG	<= 2	S	<= 1	S	0.5	S	NEG	FOLA-Q1H-D12G-E14D-I20L:FOLP_195-INS	NEG	PARC-D34N;P35L;P36L;A37R;A38P;M39C;R40V;Y41I;T42L;E43R;A44H;R45V;L46C;S47L;E48K;I49L;A50Q;G51A;Y52T;L53F;L54F;Q55R;D56I;I57S;E58R;K60R;T61Q;V62F;P63L;F64L;A65H;W66G;N67T;F68L;D69T;D70	NEG	26--12--105	#FF2722	#0069EC	#0069EC	#0069EC	#0069EC	#0069EC	#0069EC	#0069EC	#0069EC	#0069EC	#0069EC	#0069EC	#0069EC	#FF2722	#0069EC	#0069EC	TRANSPARENT	#0069EC	#0069EC	#0069EC	NEG	#0069EC	NEG	#0069EC	POS	#FF2722	FOLP_195-INS	NEG	#0069EC	Y	Y	Y	Y	Y	Y	EMORY1316	EMORY1316	_	N	PERU	SAN MARCOS	_	HOME VISITS BY VANDERBILT STAFF	EMORY UNIVERSITY	OCT	2009	M	1	9	_	CARRIAGE	NP SWAB	_	_	QUELLUNG	06B	_	_	_	_	_	_	_	_	_	_	_	_	_	_	_	_	_	_	_	_	_	_	_	_	_	_	_	_	_	_	_	_	_	_	_	_	_	_	_	_	_	_	_	PrePCV	2009	PCV7	-9.5241	-77.1572	1
9870_5#72	2245STDY5486076	EMORY296	ERR319382	ERS221568	2	UNIQUE	NO	Y	90	5	6	1	2	6	3	4	PERU	#N/A	CARRIAGE	#N/A	23	#df7ddc	6B	#3c9f00	34	89	56	2	R	S	1	S	0.5	I	0.5	S	S	1	I	S	> 2	R	> 32	R	> 2	R	<= 1	S	<= 2	S	POS	>= 4	R	> 8	R	>= 1	R	<= 2	S	>= 8	R	<= 1	S	0.5	S	ERMB	FOLA-Q1Y-D12S-E14D-I20L:FOLP_178-INS	TETM	NEG	CAT	34--89--56	#FF2722	#0069EC	#0069EC	#F797B1	#0069EC	#0069EC	#F797B1	#0069EC	#FF2722	#FF2722	#FF2722	#0069EC	#0069EC	#FF2722	#FF2722	#FF2722	#0069EC	#FF2722	#0069EC	#0069EC	POS	#FF2722	NEG	#0069EC	POS	#FF2722	FOLP_178-INS	POS	#FF2722	Y	Y	Y	Y	Y	Y	EMORY296	EMORY296	_	N	PERU	SAN MARCOS	_	HOME VISITS BY VANDERBILT STAFF	EMORY UNIVERSITY	JUL	2009	F	1	9	_	CARRIAGE	NP SWAB	_	_	PCR	06A/B/C	_	_	_	_	_	_	_	_	_	_	_	_	_	_	_	_	_	_	_	_	_	_	_	_	_	_	_	_	_	_	_	_	_	_	_	_	_	_	_	_	_	_	_	PrePCV	2009	PCV7	-9.5241	-77.1572	1
10060_1#75	2245STDY5486171	EMORY1012	ERR331181	ERS221662	1	UNIQUE	NO	Y	5625	8	8	263	1	6	104	14	PERU	#N/A	CARRIAGE	#N/A	105	#48986e	6B	#3c9f00	2	4	106	<= 0.03	S	S	<= 0.03	S	<= 0.06	S	<= 0.06	S	S	<= 0.5	S	S	<= 0.5	S	0.06	S	0.06	S	<= 1	S	<= 2	S	NEG	>= 4	R	<= 0.25	S	<= 0.25	S	<= 2	S	<= 2	S	<= 1	S	0.5	S	NEG	FOLA-Q1H-I20L:FOLP_178-INS	NEG	NEG	NEG	2--4--106	#0069EC	#0069EC	#0069EC	#0069EC	#0069EC	#0069EC	#0069EC	#0069EC	#0069EC	#0069EC	#0069EC	#0069EC	#0069EC	#FF2722	#0069EC	#0069EC	#0069EC	#0069EC	#0069EC	#0069EC	NEG	#0069EC	NEG	#0069EC	POS	#FF2722	FOLP_178-INS	NEG	#0069EC	Y	Y	Y	Y	Y	Y	EMORY1012	EMORY1012	_	N	PERU	SAN MARCOS	_	HOME VISITS BY VANDERBILT STAFF	EMORY UNIVERSITY	OCT	2009	F	_	9	_	CARRIAGE	NP SWAB	_	_	QUELLUNG	06B	_	_	_	_	_	_	_	_	_	_	_	_	_	_	_	_	_	_	_	_	_	_	_	_	_	_	_	_	_	_	_	_	_	_	_	_	_	_	_	_	_	_	_	PrePCV	2009	PCV7	-9.5241	-77.1572	1
10060_1#60	2245STDY5486156	EMORY1051	ERR331166	ERS221647	1	UNIQUE	NO	Y	7415	5	5	1	5	15	99	14	PERU	#N/A	CARRIAGE	#N/A	23	#df7ddc	6B	#3c9f00	26	205	105	0.25	R	S	0.25	S	0.12	S	0.25	S	S	<= 0.5	S	S	<= 0.5	S	0.06	S	0.06	S	<= 1	S	<= 2	S	NEG	>= 4	R	<= 0.25	S	<= 0.25	S	<= 2	S	<= 2	S	<= 1	S	0.5	S	NEG	FOLA-Q1H-D12G-E14D-I20L:FOLP_195-INS	NEG	NEG	NEG	26--205--105	#FF2722	#0069EC	#0069EC	#0069EC	#0069EC	#0069EC	#0069EC	#0069EC	#0069EC	#0069EC	#0069EC	#0069EC	#0069EC	#FF2722	#0069EC	#0069EC	#0069EC	#0069EC	#0069EC	#0069EC	NEG	#0069EC	NEG	#0069EC	POS	#FF2722	FOLP_195-INS	NEG	#0069EC	Y	Y	Y	Y	Y	Y	EMORY1051	EMORY1051	_	N	PERU	SAN MARCOS	_	HOME VISITS BY VANDERBILT STAFF	EMORY UNIVERSITY	OCT	2009	F	_	9	_	CARRIAGE	NP SWAB	_	_	QUELLUNG	06B	_	_	_	_	_	_	_	_	_	_	_	_	_	_	_	_	_	_	_	_	_	_	_	_	_	_	_	_	_	_	_	_	_	_	_	_	_	_	_	_	_	_	_	PrePCV	2009	PCV7	-9.5241	-77.1572	1
10060_1#18	2245STDY5486114	EMORY814	ERR331124	ERS221605	1	UNIQUE	NO	Y	90	5	6	1	2	6	3	4	PERU	#N/A	CARRIAGE	#N/A	23	#df7ddc	6B	#3c9f00	34	89	56	2	R	S	1	S	0.5	I	0.5	S	S	1	I	S	> 2	R	> 32	R	> 2	R	<= 1	S	<= 2	S	POS	>= 4	R	> 8	R	>= 1	R	<= 2	S	>= 8	R	<= 1	S	0.5	S	ERMB	FOLA-Q1Y-D12S-E14D-I20L:FOLP_178-INS	TETM	NEG	CAT	34--89--56	#FF2722	#0069EC	#0069EC	#F797B1	#0069EC	#0069EC	#F797B1	#0069EC	#FF2722	#FF2722	#FF2722	#0069EC	#0069EC	#FF2722	#FF2722	#FF2722	#0069EC	#FF2722	#0069EC	#0069EC	POS	#FF2722	NEG	#0069EC	POS	#FF2722	FOLP_178-INS	POS	#FF2722	Y	Y	Y	Y	Y	Y	EMORY814	EMORY814	_	N	PERU	SAN MARCOS	_	HOME VISITS BY VANDERBILT STAFF	EMORY UNIVERSITY	SEP	2009	F	2	9	_	CARRIAGE	NP SWAB	_	_	PCR	06A/B/C	_	_	_	_	_	_	_	_	_	_	_	_	_	_	_	_	_	_	_	_	_	_	_	_	_	_	_	_	_	_	_	_	_	_	_	_	_	_	_	_	_	_	_	PrePCV	2009	PCV7	-9.5241	-77.1572	1
9870_5#10	2245STDY5486013	EMORY337	ERR319320	ERS221506	2	UNIQUE	NO	N	7415	5	5	1	5	15	99	14	PERU	#N/A	#N/A	#N/A	23	#df7ddc	POSSIBLE 06E	-	26	205	105	0.25	R	S	0.25	S	0.12	S	0.25	S	S	<= 0.5	S	S	<= 0.5	S	8	R	0.06	S	<= 1	S	<= 2	S	NEG	>= 4	R	<= 0.25	S	<= 0.25	S	<= 2	S	<= 2	S	<= 1	S	0.5	S	MEF	FOLA-Q1H-D12G-E14D-I20L:FOLP_195-INS	NEG	NEG	MSR(D):MSRD_MLS	26--205--105	#FF2722	#0069EC	#0069EC	#0069EC	#0069EC	#0069EC	#0069EC	#0069EC	#0069EC	#FF2722	#0069EC	#0069EC	#0069EC	#FF2722	#0069EC	#0069EC	#0069EC	#0069EC	#0069EC	#0069EC	NEG	#0069EC	POS	#FF2722	POS	#FF2722	FOLP_195-INS	NEG	#0069EC	N	N	N	N	N	N	EMORY337	EMORY337	_	N	PERU	SAN MARCOS	_	HOME VISITS BY VANDERBILT STAFF	EMORY UNIVERSITY	JUL	2009	M	2	9	_	CARRIAGE	NP SWAB	_	_	PCR	06A/B/C	_	_	_	_	_	_	_	_	_	_	_	_	_	_	_	_	_	_	_	_	_	_	_	_	_	_	_	_	_	_	_	_	_	_	_	_	_	_	_	_	_	_	_	PrePCV	2009	PCV7	-9.5241	-77.1572	1
9950_1#22	2245STDY5486210	EMORY1467	ERR326346	ERS221700	1	UNIQUE	NO	Y	5470	7	8	4	43	15	20	28	PERU	#N/A	CARRIAGE	#N/A	13	#bc5fd1	6C	#2651d6	2	4	2	<= 0.03	S	S	<= 0.03	S	<= 0.06	S	<= 0.06	S	S	<= 0.5	S	S	<= 0.5	S	0.06	S	0.06	S	<= 1	S	<= 2	S	NEG	0.5	S	<= 0.25	S	<= 0.25	S	<= 2	S	<= 2	S	<= 1	S	0.5	S	NEG	NEG	NEG	NEG	NEG	2--4--2	#0069EC	#0069EC	#0069EC	#0069EC	#0069EC	#0069EC	#0069EC	#0069EC	#0069EC	#0069EC	#0069EC	#0069EC	#0069EC	#0069EC	#0069EC	#0069EC	#0069EC	#0069EC	#0069EC	#0069EC	NEG	#0069EC	NEG	#0069EC	NEG	#0069EC	NEG	NEG	#0069EC	N	N	N	N	N	N	EMORY1467	EMORY1467	_	N	PERU	SAN MARCOS	_	HOME VISITS BY VANDERBILT STAFF	EMORY UNIVERSITY	NOV	2009	F	2	10	_	CARRIAGE	NP SWAB	_	_	QUELLUNG	06C	_	_	_	_	_	_	_	_	_	_	_	_	_	_	_	_	_	_	_	_	_	_	_	_	_	_	_	_	_	_	_	_	_	_	_	_	_	_	_	_	_	_	_	PrePCV	2009	PCV7	-9.5241	-77.1572	1
10060_1#70	2245STDY5486166	EMORY1266	ERR331176	ERS221657	1	UNIQUE	NO	Y	5611	7	8	4	8	15	4	28	PERU	#N/A	CARRIAGE	#N/A	13	#bc5fd1	6C	#2651d6	2	4	2	<= 0.03	S	S	<= 0.03	S	<= 0.06	S	<= 0.06	S	S	<= 0.5	S	S	<= 0.5	S	8	R	0.06	S	<= 1	S	<= 2	S	NEG	2	I	> 8	R	>= 1	R	<= 2	S	<= 2	S	<= 1	S	0.5	S	MEF	FOLP_169-INS	TETM	NEG	MSR(D):MSRD_MLS	2--4--2	#0069EC	#0069EC	#0069EC	#0069EC	#0069EC	#0069EC	#0069EC	#0069EC	#0069EC	#FF2722	#0069EC	#0069EC	#0069EC	#F797B1	#FF2722	#FF2722	#0069EC	#0069EC	#0069EC	#0069EC	NEG	#0069EC	POS	#FF2722	NEG	#0069EC	FOLP_169-INS	NEG	#0069EC	N	N	N	N	N	N	EMORY1266	EMORY1266	_	N	PERU	SAN MARCOS	_	HOME VISITS BY VANDERBILT STAFF	EMORY UNIVERSITY	OCT	2009	F	2	10	_	CARRIAGE	NP SWAB	_	_	QUELLUNG	06C	_	_	_	_	_	_	_	_	_	_	_	_	_	_	_	_	_	_	_	_	_	_	_	_	_	_	_	_	_	_	_	_	_	_	_	_	_	_	_	_	_	_	_	PrePCV	2009	PCV7	-9.5241	-77.1572	1
9950_1#63	2245STDY5486251	EMORY1589	ERR326387	ERS221741	1	UNIQUE	NO	Y	9916	7	2	1	5	413	4	14	PERU	#N/A	CARRIAGE	#N/A	189	#616d34	6B	#3c9f00	23	10	2	<= 0.03	S	S	<= 0.03	S	<= 0.06	S	<= 0.06	S	S	<= 0.5	S	S	<= 0.5	S	0.06	S	0.06	S	<= 1	S	<= 2	S	NEG	0.5	S	<= 0.25	S	<= 0.25	S	<= 2	S	<= 2	S	<= 1	S	0.5	S	NEG	NEG	NEG	NEG	NEG	23--10--2	#0069EC	#0069EC	#0069EC	#0069EC	#0069EC	#0069EC	#0069EC	#0069EC	#0069EC	#0069EC	#0069EC	#0069EC	#0069EC	#0069EC	#0069EC	#0069EC	#0069EC	#0069EC	#0069EC	#0069EC	NEG	#0069EC	NEG	#0069EC	NEG	#0069EC	NEG	NEG	#0069EC	Y	Y	Y	Y	Y	Y	EMORY1589	EMORY1589	_	N	PERU	SAN MARCOS	_	HOME VISITS BY VANDERBILT STAFF	EMORY UNIVERSITY	NOV	2009	F	1	10	_	CARRIAGE	NP SWAB	_	_	QUELLUNG	06B	_	_	_	_	_	_	_	_	_	_	_	_	_	_	_	_	_	_	_	_	_	_	_	_	_	_	_	_	_	_	_	_	_	_	_	_	_	_	_	_	_	_	_	PrePCV	2009	PCV7	-9.5241	-77.1572	1
9870_5#79	2245STDY5486083	EMORY207	ERR319389	ERS221575	2	UNIQUE	NO	Y	9463	2	2	1	1	6	4	14	PERU	#N/A	CARRIAGE	#N/A	189	#616d34	6B	#3c9f00	0	10	2	<= 0.03	S	S	<= 0.03	S	<= 0.06	S	<= 0.06	S	S	<= 0.5	S	S	<= 0.5	S	0.06	S	0.06	S	<= 1	S	<= 2	S	NEG	0.5	S	<= 0.25	S	<= 0.25	S	<= 2	S	<= 2	S	<= 1	S	0.5	S	NEG	NEG	NEG	NEG	NEG	0--10--2	#0069EC	#0069EC	#0069EC	#0069EC	#0069EC	#0069EC	#0069EC	#0069EC	#0069EC	#0069EC	#0069EC	#0069EC	#0069EC	#0069EC	#0069EC	#0069EC	#0069EC	#0069EC	#0069EC	#0069EC	NEG	#0069EC	NEG	#0069EC	NEG	#0069EC	NEG	NEG	#0069EC	Y	Y	Y	Y	Y	Y	EMORY207	EMORY207	_	N	PERU	SAN MARCOS	_	HOME VISITS BY VANDERBILT STAFF	EMORY UNIVERSITY	JUL	2009	F	_	10	_	CARRIAGE	NP SWAB	_	_	PCR	06A/B/C	_	_	_	_	_	_	_	_	_	_	_	_	_	_	_	_	_	_	_	_	_	_	_	_	_	_	_	_	_	_	_	_	_	_	_	_	_	_	_	_	_	_	_	PrePCV	2009	PCV7	-9.5241	-77.1572	1
10060_1#80	2245STDY5486176	EMORY1370	ERR331186	ERS221667	1	UNIQUE	NO	Y	7415	5	5	1	5	15	99	14	PERU	#N/A	CARRIAGE	#N/A	23	#df7ddc	6B	#3c9f00	26	205	105	0.25	R	S	0.25	S	0.12	S	0.25	S	S	<= 0.5	S	S	<= 0.5	S	8	R	0.06	S	<= 1	S	<= 2	S	NEG	>= 4	R	<= 0.25	S	<= 0.25	S	<= 2	S	<= 2	S	<= 1	S	0.5	S	MEF	FOLA-Q1H-D12G-E14D-I20L:FOLP_195-INS	NEG	NEG	MSR(D):MSRD_MLS	26--205--105	#FF2722	#0069EC	#0069EC	#0069EC	#0069EC	#0069EC	#0069EC	#0069EC	#0069EC	#FF2722	#0069EC	#0069EC	#0069EC	#FF2722	#0069EC	#0069EC	#0069EC	#0069EC	#0069EC	#0069EC	NEG	#0069EC	POS	#FF2722	POS	#FF2722	FOLP_195-INS	NEG	#0069EC	Y	Y	Y	Y	Y	Y	EMORY1370	EMORY1370	_	N	PERU	SAN MARCOS	_	HOME VISITS BY VANDERBILT STAFF	EMORY UNIVERSITY	NOV	2009	F	2	10	_	CARRIAGE	NP SWAB	_	_	QUELLUNG	06B	_	_	_	_	_	_	_	_	_	_	_	_	_	_	_	_	_	_	_	_	_	_	_	_	_	_	_	_	_	_	_	_	_	_	_	_	_	_	_	_	_	_	_	PrePCV	2009	PCV7	-9.5241	-77.1572	1
9950_1#65	2245STDY5486253	EMORY1747	ERR326389	ERS221743	1	UNIQUE	NO	Y	5628	10	5	1	4	6	99	1	PERU	#N/A	CARRIAGE	#N/A	23	#df7ddc	6B	#3c9f00	26	12	105	0.25	R	S	0.25	S	0.12	S	0.25	S	S	<= 0.5	S	S	<= 0.5	S	0.06	S	0.06	S	<= 1	S	<= 2	S	NEG	>= 4	R	<= 0.25	S	<= 0.25	S	<= 2	S	<= 2	S	<= 1	S	0.5	S	NEG	FOLA-Q1H-D12G-E14D-I20L:FOLP_195-INS	NEG	NEG	NEG	26--12--105	#FF2722	#0069EC	#0069EC	#0069EC	#0069EC	#0069EC	#0069EC	#0069EC	#0069EC	#0069EC	#0069EC	#0069EC	#0069EC	#FF2722	#0069EC	#0069EC	#0069EC	#0069EC	#0069EC	#0069EC	NEG	#0069EC	NEG	#0069EC	POS	#FF2722	FOLP_195-INS	NEG	#0069EC	Y	Y	Y	Y	Y	Y	EMORY1747	EMORY1747	_	N	PERU	SAN MARCOS	_	HOME VISITS BY VANDERBILT STAFF	EMORY UNIVERSITY	NOV	2009	M	_	10	_	CARRIAGE	NP SWAB	_	_	QUELLUNG	06B	_	_	_	_	_	_	_	_	_	_	_	_	_	_	_	_	_	_	_	_	_	_	_	_	_	_	_	_	_	_	_	_	_	_	_	_	_	_	_	_	_	_	_	PrePCV	2009	PCV7	-9.5241	-77.1572	1
9950_1#72	2245STDY5486260	EMORY1688	ERR326396	ERS221750	1	UNIQUE	NO	Y	9908	5	5	76	5	6	576	14	PERU	#N/A	CARRIAGE	#N/A	23	#df7ddc	6B	#3c9f00	26	116	105	0.25	R	S	0.12	S	<= 0.06	S	0.25	S	S	<= 0.5	S	S	<= 0.5	S	0.06	S	0.06	S	<= 1	S	<= 2	S	NEG	>= 4	R	<= 0.25	S	<= 0.25	S	<= 2	S	<= 2	S	<= 1	S	0.5	S	NEG	FOLA-Q1H-D12G-E14D-I20L:FOLP_195-INS	NEG	NEG	NEG	26--116--105	#FF2722	#0069EC	#0069EC	#0069EC	#0069EC	#0069EC	#0069EC	#0069EC	#0069EC	#0069EC	#0069EC	#0069EC	#0069EC	#FF2722	#0069EC	#0069EC	#0069EC	#0069EC	#0069EC	#0069EC	NEG	#0069EC	NEG	#0069EC	POS	#FF2722	FOLP_195-INS	NEG	#0069EC	Y	Y	Y	Y	Y	Y	EMORY1688	EMORY1688	_	N	PERU	SAN MARCOS	_	HOME VISITS BY VANDERBILT STAFF	EMORY UNIVERSITY	NOV	2009	F	1	10	_	CARRIAGE	NP SWAB	_	_	QUELLUNG	06B	_	_	_	_	_	_	_	_	_	_	_	_	_	_	_	_	_	_	_	_	_	_	_	_	_	_	_	_	_	_	_	_	_	_	_	_	_	_	_	_	_	_	_	PrePCV	2009	PCV7	-9.5241	-77.1572	1
9870_5#11	2245STDY5486014	EMORY437	ERR319321	ERS221507	2	UNIQUE	NO	Y	8003	10	8	4	43	15	20	28	PERU	#N/A	CARRIAGE	#N/A	13	#bc5fd1	6C	#2651d6	2	4	2	<= 0.03	S	S	<= 0.03	S	<= 0.06	S	<= 0.06	S	S	<= 0.5	S	S	<= 0.5	S	0.06	S	0.06	S	<= 1	S	<= 2	S	NEG	2	I	<= 0.25	S	<= 0.25	S	<= 2	S	<= 2	S	<= 1	S	0.5	S	NEG	FOLP_169-INS	NEG	NEG	NEG	2--4--2	#0069EC	#0069EC	#0069EC	#0069EC	#0069EC	#0069EC	#0069EC	#0069EC	#0069EC	#0069EC	#0069EC	#0069EC	#0069EC	#F797B1	#0069EC	#0069EC	#0069EC	#0069EC	#0069EC	#0069EC	NEG	#0069EC	NEG	#0069EC	NEG	#0069EC	FOLP_169-INS	NEG	#0069EC	N	N	N	N	N	N	EMORY437	EMORY437	_	N	PERU	SAN MARCOS	_	HOME VISITS BY VANDERBILT STAFF	EMORY UNIVERSITY	AUG	2009	M	1	10	_	CARRIAGE	NP SWAB	_	_	PCR	06A/B/C	_	_	_	_	_	_	_	_	_	_	_	_	_	_	_	_	_	_	_	_	_	_	_	_	_	_	_	_	_	_	_	_	_	_	_	_	_	_	_	_	_	_	_	PrePCV	2009	PCV7	-9.5241	-77.1572	1
9870_5#28	2245STDY5486031	EMORY554	ERR319338	ERS221524	2	UNIQUE	NO	Y	9555	15	8	4	43	15	20	28	PERU	#N/A	CARRIAGE	#N/A	13	#bc5fd1	6C	#2651d6	2	4	2	<= 0.03	S	S	<= 0.03	S	<= 0.06	S	<= 0.06	S	S	<= 0.5	S	S	<= 0.5	S	0.06	S	0.06	S	<= 1	S	<= 2	S	NEG	>= 4	R	<= 0.25	S	<= 0.25	S	<= 2	S	<= 2	S	<= 1	S	0.5	S	NEG	FOLA-Q1Y-I20L:FOLP_178-INS	NEG	NEG	NEG	2--4--2	#0069EC	#0069EC	#0069EC	#0069EC	#0069EC	#0069EC	#0069EC	#0069EC	#0069EC	#0069EC	#0069EC	#0069EC	#0069EC	#FF2722	#0069EC	#0069EC	#0069EC	#0069EC	#0069EC	#0069EC	NEG	#0069EC	NEG	#0069EC	POS	#FF2722	FOLP_178-INS	NEG	#0069EC	N	N	N	N	N	N	EMORY554	EMORY554	_	N	PERU	SAN MARCOS	_	HOME VISITS BY VANDERBILT STAFF	EMORY UNIVERSITY	AUG	2009	M	_	10	_	CARRIAGE	NP SWAB	_	_	PCR	06A/B/C	_	_	_	_	_	_	_	_	_	_	_	_	_	_	_	_	_	_	_	_	_	_	_	_	_	_	_	_	_	_	_	_	_	_	_	_	_	_	_	_	_	_	_	PrePCV	2009	PCV7	-9.5241	-77.1572	1
10060_1#28	2245STDY5486124	EMORY1034	ERR331134	ERS221615	1	UNIQUE	NO	Y	1092	2	13	2	1	6	19	14	PERU	#N/A	CARRIAGE	#N/A	76	#4bc75c	6B	#3c9f00	6	7	8	0.5	R	S	1	S	0.25	S	0.5	S	S	<= 0.5	S	S	2	R	0.06	S	0.06	S	<= 1	S	<= 2	S	NEG	>= 4	R	<= 0.25	S	<= 0.25	S	<= 2	S	<= 2	S	<= 1	S	0.5	S	NEG	FOLA-Q1H-V3I-E14D-I20L:FOLP_195-INS	NEG	NEG	NEG	6--7--8	#FF2722	#0069EC	#0069EC	#0069EC	#0069EC	#0069EC	#0069EC	#0069EC	#FF2722	#0069EC	#0069EC	#0069EC	#0069EC	#FF2722	#0069EC	#0069EC	#0069EC	#0069EC	#0069EC	#0069EC	NEG	#0069EC	NEG	#0069EC	POS	#FF2722	FOLP_195-INS	NEG	#0069EC	Y	Y	Y	Y	Y	Y	EMORY1034	EMORY1034	_	N	PERU	SAN MARCOS	_	HOME VISITS BY VANDERBILT STAFF	EMORY UNIVERSITY	OCT	2009	M	2	10	_	CARRIAGE	NP SWAB	_	_	QUELLUNG	06B	_	_	_	_	_	_	_	_	_	_	_	_	_	_	_	_	_	_	_	_	_	_	_	_	_	_	_	_	_	_	_	_	_	_	_	_	_	_	_	_	_	_	_	PrePCV	2009	PCV7	-9.5241	-77.1572	1
9950_1#70	2245STDY5486258	EMORY1524	ERR326394	ERS221748	1	UNIQUE	NO	Y	5471	7	2	1	5	6	1	14	PERU	#N/A	CARRIAGE	#N/A	189	#616d34	6E(6A)	#bd009a	0	NF	3	NF NF	NF	NF	NF NF	NF	NF NF	NF	NF NF	NF	NF	NF NF	NF	NF	NF NF	NF	0.06	S	0.06	S	<= 1	S	<= 2	S	NEG	0.5	S	<= 0.25	S	<= 0.25	S	<= 2	S	<= 2	S	<= 1	S	0.5	S	NEG	NEG	NEG	NEG	NEG	0--NF--3	TRANSPARENT	TRANSPARENT	TRANSPARENT	TRANSPARENT	TRANSPARENT	TRANSPARENT	TRANSPARENT	TRANSPARENT	TRANSPARENT	#0069EC	#0069EC	#0069EC	#0069EC	#0069EC	#0069EC	#0069EC	#0069EC	#0069EC	#0069EC	#0069EC	NEG	#0069EC	NEG	#0069EC	NEG	#0069EC	NEG	NEG	#0069EC	N	N	Y	Y	Y	Y	EMORY1524	EMORY1524	_	N	PERU	SAN MARCOS	_	HOME VISITS BY VANDERBILT STAFF	EMORY UNIVERSITY	NOV	2009	M	_	10	_	CARRIAGE	NP SWAB	_	_	QUELLUNG	06A	_	_	_	_	_	_	_	_	_	_	_	_	_	_	_	_	_	_	_	_	_	_	_	_	_	_	_	_	_	_	_	_	_	_	_	_	_	_	_	_	_	_	_	PrePCV	2009	PCV7	-9.5241	-77.1572	1
9950_2#2	2245STDY5486283	EMORY1603	ERR326417	ERS221771	1	UNIQUE	NO	Y	1121	5	5	1	5	6	99	14	PERU	#N/A	CARRIAGE	#N/A	23	#df7ddc	6B	#3c9f00	26	116	105	0.25	R	S	0.12	S	<= 0.06	S	0.25	S	S	<= 0.5	S	S	<= 0.5	S	0.06	S	0.06	S	<= 1	S	<= 2	S	NEG	>= 4	R	<= 0.25	S	<= 0.25	S	<= 2	S	<= 2	S	<= 1	S	0.5	S	NEG	FOLA-Q1H-D12G-E14D-I20L:FOLP_195-INS	NEG	NEG	NEG	26--116--105	#FF2722	#0069EC	#0069EC	#0069EC	#0069EC	#0069EC	#0069EC	#0069EC	#0069EC	#0069EC	#0069EC	#0069EC	#0069EC	#FF2722	#0069EC	#0069EC	#0069EC	#0069EC	#0069EC	#0069EC	NEG	#0069EC	NEG	#0069EC	POS	#FF2722	FOLP_195-INS	NEG	#0069EC	Y	Y	Y	Y	Y	Y	EMORY1603	EMORY1603	_	N	PERU	SAN MARCOS	_	HOME VISITS BY VANDERBILT STAFF	EMORY UNIVERSITY	NOV	2009	M	1	10	_	CARRIAGE	NP SWAB	_	_	QUELLUNG	06B	_	_	_	_	_	_	_	_	_	_	_	_	_	_	_	_	_	_	_	_	_	_	_	_	_	_	_	_	_	_	_	_	_	_	_	_	_	_	_	_	_	_	_	PrePCV	2009	PCV7	-9.5241	-77.1572	1
10060_1#76	2245STDY5486172	EMORY1093	ERR331182	ERS221663	1	UNIQUE	NO	Y	9463	2	2	1	1	6	4	14	PERU	#N/A	CARRIAGE	#N/A	189	#616d34	6B	#3c9f00	0	10	2	<= 0.03	S	S	<= 0.03	S	<= 0.06	S	<= 0.06	S	S	<= 0.5	S	S	<= 0.5	S	0.06	S	0.06	S	<= 1	S	<= 2	S	NEG	0.5	S	<= 0.25	S	<= 0.25	S	<= 2	S	<= 2	S	<= 1	S	0.5	S	NEG	NEG	NEG	NEG	NEG	0--10--2	#0069EC	#0069EC	#0069EC	#0069EC	#0069EC	#0069EC	#0069EC	#0069EC	#0069EC	#0069EC	#0069EC	#0069EC	#0069EC	#0069EC	#0069EC	#0069EC	#0069EC	#0069EC	#0069EC	#0069EC	NEG	#0069EC	NEG	#0069EC	NEG	#0069EC	NEG	NEG	#0069EC	Y	Y	Y	Y	Y	Y	EMORY1093	EMORY1093	_	N	PERU	SAN MARCOS	_	HOME VISITS BY VANDERBILT STAFF	EMORY UNIVERSITY	OCT	2009	F	2	10	_	CARRIAGE	NP SWAB	_	_	QUELLUNG	06A	_	_	_	_	_	_	_	_	_	_	_	_	_	_	_	_	_	_	_	_	_	_	_	_	_	_	_	_	_	_	_	_	_	_	_	_	_	_	_	_	_	_	_	PrePCV	2009	PCV7	-9.5241	-77.1572	1
9870_5#77	2245STDY5486081	EMORY803	ERR319387	ERS221573	2	UNIQUE	NO	Y	1292	1	13	9	12	94	28	20	PERU	#N/A	CARRIAGE	#N/A	89	#e08d31	6C	#2651d6	19	31	182	1	R	S	1	S	0.12	S	0.25	S	S	<= 0.5	S	S	2	R	8	R	0.06	S	<= 1	S	<= 2	S	NEG	>= 4	R	<= 0.25	S	<= 0.25	S	<= 2	S	<= 2	S	<= 1	S	0.5	S	MEF	FOLA-Q1H-I20L:FOLP_169-INS:FOLP_173-INS	NEG	NEG	MSR(D):MSRD_MLS	19--31--182	#FF2722	#0069EC	#0069EC	#0069EC	#0069EC	#0069EC	#0069EC	#0069EC	#FF2722	#FF2722	#0069EC	#0069EC	#0069EC	#FF2722	#0069EC	#0069EC	#0069EC	#0069EC	#0069EC	#0069EC	NEG	#0069EC	POS	#FF2722	POS	#FF2722	FOLP_173-INS	NEG	#0069EC	N	N	N	N	N	N	EMORY803	EMORY803	_	N	PERU	SAN MARCOS	_	HOME VISITS BY VANDERBILT STAFF	EMORY UNIVERSITY	SEP	2009	M	1	10	_	CARRIAGE	NP SWAB	_	_	PCR	06A/B/C	_	_	_	_	_	_	_	_	_	_	_	_	_	_	_	_	_	_	_	_	_	_	_	_	_	_	_	_	_	_	_	_	_	_	_	_	_	_	_	_	_	_	_	PrePCV	2009	PCV7	-9.5241	-77.1572	1
10060_1#50	2245STDY5486146	EMORY846	ERR331156	ERS221637	1	UNIQUE	NO	Y	1292	1	13	9	12	94	28	20	PERU	#N/A	CARRIAGE	#N/A	89	#e08d31	6C	#2651d6	19	31	182	1	R	S	1	S	0.12	S	0.25	S	S	<= 0.5	S	S	2	R	8	R	0.06	S	<= 1	S	<= 2	S	NEG	>= 4	R	<= 0.25	S	<= 0.25	S	<= 2	S	<= 2	S	<= 1	S	0.5	S	MEF	FOLA-Q1H-I20L:FOLP_169-INS:FOLP_173-INS	NEG	NEG	MSR(D):MSRD_MLS	19--31--182	#FF2722	#0069EC	#0069EC	#0069EC	#0069EC	#0069EC	#0069EC	#0069EC	#FF2722	#FF2722	#0069EC	#0069EC	#0069EC	#FF2722	#0069EC	#0069EC	#0069EC	#0069EC	#0069EC	#0069EC	NEG	#0069EC	POS	#FF2722	POS	#FF2722	FOLP_173-INS	NEG	#0069EC	N	N	N	N	N	N	EMORY846	EMORY846	_	N	PERU	SAN MARCOS	_	HOME VISITS BY VANDERBILT STAFF	EMORY UNIVERSITY	SEP	2009	F	_	10	_	CARRIAGE	NP SWAB	_	_	PCR	06A/B/C	_	_	_	_	_	_	_	_	_	_	_	_	_	_	_	_	_	_	_	_	_	_	_	_	_	_	_	_	_	_	_	_	_	_	_	_	_	_	_	_	_	_	_	PrePCV	2009	PCV7	-9.5241	-77.1572	1
9870_5#22	2245STDY5486025	EMORY772	ERR319332	ERS221518	2	UNIQUE	NO	Y	12846	8	8	551	1	6	4	14	PERU	#N/A	CARRIAGE	#N/A	105	#48986e	6E(6A)	#bd009a	2	4	106	<= 0.03	S	S	<= 0.03	S	<= 0.06	S	<= 0.06	S	S	<= 0.5	S	S	<= 0.5	S	0.06	S	0.06	S	<= 1	S	<= 2	S	NEG	2	I	<= 0.25	S	<= 0.25	S	FLAG FLAG	FLAG	<= 2	S	<= 1	S	0.5	S	NEG	FOLP_178-INS	NEG	PARC-V62I	NEG	2--4--106	#0069EC	#0069EC	#0069EC	#0069EC	#0069EC	#0069EC	#0069EC	#0069EC	#0069EC	#0069EC	#0069EC	#0069EC	#0069EC	#F797B1	#0069EC	#0069EC	TRANSPARENT	#0069EC	#0069EC	#0069EC	NEG	#0069EC	NEG	#0069EC	NEG	#0069EC	FOLP_178-INS	NEG	#0069EC	N	N	Y	Y	Y	Y	EMORY772	EMORY772	_	N	PERU	SAN MARCOS	_	HOME VISITS BY VANDERBILT STAFF	EMORY UNIVERSITY	SEP	2009	M	_	10	_	CARRIAGE	NP SWAB	_	_	PCR	06A/B/C	_	_	_	_	_	_	_	_	_	_	_	_	_	_	_	_	_	_	_	_	_	_	_	_	_	_	_	_	_	_	_	_	_	_	_	_	_	_	_	_	_	_	_	PrePCV	2009	PCV7	-9.5241	-77.1572	1
10060_1#68	2245STDY5486164	EMORY1072	ERR331174	ERS221655	1	UNIQUE	NO	Y	9481	5	5	1	16	15	99	14	PERU	#N/A	CARRIAGE	#N/A	23	#df7ddc	6B	#3c9f00	26	205	105	0.25	R	S	0.25	S	0.12	S	0.25	S	S	<= 0.5	S	S	<= 0.5	S	8	R	0.06	S	<= 1	S	<= 2	S	NEG	>= 4	R	<= 0.25	S	<= 0.25	S	<= 2	S	<= 2	S	<= 1	S	0.5	S	MEF	FOLA-Q1H-D12G-E14D-I20L:FOLP_195-INS	NEG	NEG	MSR(D):MSRD_MLS	26--205--105	#FF2722	#0069EC	#0069EC	#0069EC	#0069EC	#0069EC	#0069EC	#0069EC	#0069EC	#FF2722	#0069EC	#0069EC	#0069EC	#FF2722	#0069EC	#0069EC	#0069EC	#0069EC	#0069EC	#0069EC	NEG	#0069EC	POS	#FF2722	POS	#FF2722	FOLP_195-INS	NEG	#0069EC	Y	Y	Y	Y	Y	Y	EMORY1072	EMORY1072	_	N	PERU	SAN MARCOS	_	HOME VISITS BY VANDERBILT STAFF	EMORY UNIVERSITY	OCT	2009	F	1	10	_	CARRIAGE	NP SWAB	_	_	QUELLUNG	06B	_	_	_	_	_	_	_	_	_	_	_	_	_	_	_	_	_	_	_	_	_	_	_	_	_	_	_	_	_	_	_	_	_	_	_	_	_	_	_	_	_	_	_	PrePCV	2009	PCV7	-9.5241	-77.1572	1
9870_5#81	2245STDY5486085	EMORY420	ERR319391	ERS221577	2	UNIQUE	NO	Y	5628	10	5	1	4	6	99	1	PERU	#N/A	CARRIAGE	#N/A	23	#df7ddc	6B	#3c9f00	26	12	105	0.25	R	S	0.25	S	0.12	S	0.25	S	S	<= 0.5	S	S	<= 0.5	S	0.06	S	0.06	S	<= 1	S	<= 2	S	NEG	>= 4	R	<= 0.25	S	<= 0.25	S	<= 2	S	<= 2	S	<= 1	S	0.5	S	NEG	FOLA-Q1H-D12G-E14D-I20L:FOLP_195-INS	NEG	NEG	NEG	26--12--105	#FF2722	#0069EC	#0069EC	#0069EC	#0069EC	#0069EC	#0069EC	#0069EC	#0069EC	#0069EC	#0069EC	#0069EC	#0069EC	#FF2722	#0069EC	#0069EC	#0069EC	#0069EC	#0069EC	#0069EC	NEG	#0069EC	NEG	#0069EC	POS	#FF2722	FOLP_195-INS	NEG	#0069EC	Y	Y	Y	Y	Y	Y	EMORY420	EMORY420	_	N	PERU	SAN MARCOS	_	HOME VISITS BY VANDERBILT STAFF	EMORY UNIVERSITY	AUG	2009	M	_	10	_	CARRIAGE	NP SWAB	_	_	PCR	06A/B/C	_	_	_	_	_	_	_	_	_	_	_	_	_	_	_	_	_	_	_	_	_	_	_	_	_	_	_	_	_	_	_	_	_	_	_	_	_	_	_	_	_	_	_	PrePCV	2009	PCV7	-9.5241	-77.1572	1
9950_1#49	2245STDY5486237	EMORY1744	ERR326373	ERS221727	1	UNIQUE	NO	Y	5470	7	8	4	43	15	20	28	PERU	#N/A	CARRIAGE	#N/A	13	#bc5fd1	6C	#2651d6	2	4	2	<= 0.03	S	S	<= 0.03	S	<= 0.06	S	<= 0.06	S	S	<= 0.5	S	S	<= 0.5	S	0.06	S	0.06	S	<= 1	S	<= 2	S	NEG	0.5	S	<= 0.25	S	<= 0.25	S	<= 2	S	<= 2	S	<= 1	S	0.5	S	NEG	NEG	NEG	NEG	NEG	2--4--2	#0069EC	#0069EC	#0069EC	#0069EC	#0069EC	#0069EC	#0069EC	#0069EC	#0069EC	#0069EC	#0069EC	#0069EC	#0069EC	#0069EC	#0069EC	#0069EC	#0069EC	#0069EC	#0069EC	#0069EC	NEG	#0069EC	NEG	#0069EC	NEG	#0069EC	NEG	NEG	#0069EC	N	N	N	N	N	N	EMORY1744	EMORY1744	_	N	PERU	SAN MARCOS	_	HOME VISITS BY VANDERBILT STAFF	EMORY UNIVERSITY	NOV	2009	F	2	10	_	CARRIAGE	NP SWAB	_	_	QUELLUNG	06A	_	_	_	_	_	_	_	_	_	_	_	_	_	_	_	_	_	_	_	_	_	_	_	_	_	_	_	_	_	_	_	_	_	_	_	_	_	_	_	_	_	_	_	PrePCV	2009	PCV7	-9.5241	-77.1572	1
9870_5#33	2245STDY5486036	EMORY256	ERR319343	ERS221529	2	UNIQUE	NO	Y	5471	7	2	1	5	6	1	14	PERU	#N/A	CARRIAGE	#N/A	189	#616d34	6B	#3c9f00	0	10	3	<= 0.03	S	S	<= 0.03	S	<= 0.06	S	<= 0.06	S	S	<= 0.5	S	S	<= 0.5	S	0.06	S	0.06	S	<= 1	S	<= 2	S	NEG	0.5	S	<= 0.25	S	<= 0.25	S	FLAG FLAG	FLAG	<= 2	S	<= 1	S	0.5	S	NEG	NEG	NEG	PARC-N17I;R18V;E19R;I20F;L21*;V22L;E23K;M24C;H25T;G26V;N27I;N28T;G29V;S30L;M31W;D32T;G33E;D34I;P35L;P36L;A37R;A38L;M39C;R40V;Y41I;T42L;E43R;A44H;R45V;L46C;S47L;E48K;I49L;A50Q;G51A;Y52T;L53F;L54F;Q55R;D56I;I57S;E58R;K60R;T61Q;V62F;P63L;F64L;A65H;W66G;N67T;F68L;D69T;D70	NEG	0--10--3	#0069EC	#0069EC	#0069EC	#0069EC	#0069EC	#0069EC	#0069EC	#0069EC	#0069EC	#0069EC	#0069EC	#0069EC	#0069EC	#0069EC	#0069EC	#0069EC	TRANSPARENT	#0069EC	#0069EC	#0069EC	NEG	#0069EC	NEG	#0069EC	NEG	#0069EC	NEG	NEG	#0069EC	Y	Y	Y	Y	Y	Y	EMORY256	EMORY256	_	N	PERU	SAN MARCOS	_	HOME VISITS BY VANDERBILT STAFF	EMORY UNIVERSITY	JUL	2009	M	1	10	_	CARRIAGE	NP SWAB	_	_	PCR	06A/B/C	_	_	_	_	_	_	_	_	_	_	_	_	_	_	_	_	_	_	_	_	_	_	_	_	_	_	_	_	_	_	_	_	_	_	_	_	_	_	_	_	_	_	_	PrePCV	2009	PCV7	-9.5241	-77.1572	1
10060_1#4	2245STDY5486100	EMORY1024	ERR331110	ERS221591	1	UNIQUE	NO	Y	5628	10	5	1	4	6	99	1	PERU	#N/A	CARRIAGE	#N/A	23	#df7ddc	6B	#3c9f00	26	12	105	0.25	R	S	0.25	S	0.12	S	0.25	S	S	<= 0.5	S	S	<= 0.5	S	0.06	S	0.06	S	<= 1	S	<= 2	S	NEG	>= 4	R	<= 0.25	S	<= 0.25	S	<= 2	S	<= 2	S	<= 1	S	0.5	S	NEG	FOLA-Q1H-D12G-E14D-I20L:FOLP_195-INS	NEG	NEG	NEG	26--12--105	#FF2722	#0069EC	#0069EC	#0069EC	#0069EC	#0069EC	#0069EC	#0069EC	#0069EC	#0069EC	#0069EC	#0069EC	#0069EC	#FF2722	#0069EC	#0069EC	#0069EC	#0069EC	#0069EC	#0069EC	NEG	#0069EC	NEG	#0069EC	POS	#FF2722	FOLP_195-INS	NEG	#0069EC	Y	Y	Y	Y	Y	Y	EMORY1024	EMORY1024	_	N	PERU	SAN MARCOS	_	HOME VISITS BY VANDERBILT STAFF	EMORY UNIVERSITY	OCT	2009	F	1	10	_	CARRIAGE	NP SWAB	_	_	QUELLUNG	06B	_	_	_	_	_	_	_	_	_	_	_	_	_	_	_	_	_	_	_	_	_	_	_	_	_	_	_	_	_	_	_	_	_	_	_	_	_	_	_	_	_	_	_	PrePCV	2009	PCV7	-9.5241	-77.1572	1
9950_1#9	2245STDY5486197	EMORY1719	ERR326333	ERS221687	1	UNIQUE	NO	Y	9463	2	2	1	1	6	4	14	PERU	#N/A	CARRIAGE	#N/A	189	#616d34	6E(6A)	#bd009a	0	10	2	<= 0.03	S	S	<= 0.03	S	<= 0.06	S	<= 0.06	S	S	<= 0.5	S	S	<= 0.5	S	0.06	S	0.06	S	<= 1	S	<= 2	S	NEG	0.5	S	<= 0.25	S	<= 0.25	S	<= 2	S	<= 2	S	<= 1	S	0.5	S	NEG	NEG	NEG	NEG	NEG	0--10--2	#0069EC	#0069EC	#0069EC	#0069EC	#0069EC	#0069EC	#0069EC	#0069EC	#0069EC	#0069EC	#0069EC	#0069EC	#0069EC	#0069EC	#0069EC	#0069EC	#0069EC	#0069EC	#0069EC	#0069EC	NEG	#0069EC	NEG	#0069EC	NEG	#0069EC	NEG	NEG	#0069EC	N	N	Y	Y	Y	Y	EMORY1719	EMORY1719	_	N	PERU	SAN MARCOS	_	HOME VISITS BY VANDERBILT STAFF	EMORY UNIVERSITY	NOV	2009	M	1	10	_	CARRIAGE	NP SWAB	_	_	QUELLUNG	06A	_	_	_	_	_	_	_	_	_	_	_	_	_	_	_	_	_	_	_	_	_	_	_	_	_	_	_	_	_	_	_	_	_	_	_	_	_	_	_	_	_	_	_	PrePCV	2009	PCV7	-9.5241	-77.1572	1
10060_1#30	2245STDY5486126	EMORY1219	ERR331136	ERS221617	1	UNIQUE	NO	Y	7415	5	5	1	5	15	99	14	PERU	#N/A	CARRIAGE	#N/A	23	#df7ddc	6B	#3c9f00	26	205	105	0.25	R	S	0.25	S	0.12	S	0.25	S	S	<= 0.5	S	S	<= 0.5	S	0.06	S	0.06	S	<= 1	S	<= 2	S	NEG	>= 4	R	<= 0.25	S	<= 0.25	S	<= 2	S	<= 2	S	<= 1	S	0.5	S	NEG	FOLA-Q1H-D12G-E14D-I20L:FOLP_195-INS	NEG	NEG	NEG	26--205--105	#FF2722	#0069EC	#0069EC	#0069EC	#0069EC	#0069EC	#0069EC	#0069EC	#0069EC	#0069EC	#0069EC	#0069EC	#0069EC	#FF2722	#0069EC	#0069EC	#0069EC	#0069EC	#0069EC	#0069EC	NEG	#0069EC	NEG	#0069EC	POS	#FF2722	FOLP_195-INS	NEG	#0069EC	Y	Y	Y	Y	Y	Y	EMORY1219	EMORY1219	_	N	PERU	SAN MARCOS	_	HOME VISITS BY VANDERBILT STAFF	EMORY UNIVERSITY	OCT	2009	F	2	10	_	CARRIAGE	NP SWAB	_	_	QUELLUNG	06B	_	_	_	_	_	_	_	_	_	_	_	_	_	_	_	_	_	_	_	_	_	_	_	_	_	_	_	_	_	_	_	_	_	_	_	_	_	_	_	_	_	_	_	PrePCV	2009	PCV7	-9.5241	-77.1572	1
9950_1#64	2245STDY5486252	EMORY1687	ERR326388	ERS221742	1	UNIQUE	NO	Y	7415	5	5	1	5	15	99	14	PERU	#N/A	CARRIAGE	#N/A	23	#df7ddc	6B	#3c9f00	26	205	105	0.25	R	S	0.25	S	0.12	S	0.25	S	S	<= 0.5	S	S	<= 0.5	S	8	R	0.06	S	<= 1	S	<= 2	S	NEG	>= 4	R	<= 0.25	S	<= 0.25	S	<= 2	S	<= 2	S	<= 1	S	0.5	S	MEF	FOLA-Q1H-D12G-E14D-I20L:FOLP_195-INS	NEG	NEG	MSR(D):MSRD_MLS	26--205--105	#FF2722	#0069EC	#0069EC	#0069EC	#0069EC	#0069EC	#0069EC	#0069EC	#0069EC	#FF2722	#0069EC	#0069EC	#0069EC	#FF2722	#0069EC	#0069EC	#0069EC	#0069EC	#0069EC	#0069EC	NEG	#0069EC	POS	#FF2722	POS	#FF2722	FOLP_195-INS	NEG	#0069EC	Y	Y	Y	Y	Y	Y	EMORY1687	EMORY1687	_	N	PERU	SAN MARCOS	_	HOME VISITS BY VANDERBILT STAFF	EMORY UNIVERSITY	NOV	2009	F	2	10	_	CARRIAGE	NP SWAB	_	_	QUELLUNG	06B	_	_	_	_	_	_	_	_	_	_	_	_	_	_	_	_	_	_	_	_	_	_	_	_	_	_	_	_	_	_	_	_	_	_	_	_	_	_	_	_	_	_	_	PrePCV	2009	PCV7	-9.5241	-77.1572	1
10060_1#35	2245STDY5486131	EMORY894	ERR331141	ERS221622	1	UNIQUE	NO	Y	7415	5	5	1	5	15	99	14	PERU	#N/A	CARRIAGE	#N/A	23	#df7ddc	6B	#3c9f00	26	205	105	0.25	R	S	0.25	S	0.12	S	0.25	S	S	<= 0.5	S	S	<= 0.5	S	8	R	0.06	S	<= 1	S	<= 2	S	NEG	>= 4	R	<= 0.25	S	<= 0.25	S	<= 2	S	<= 2	S	<= 1	S	0.5	S	MEF	FOLA-Q1H-D12G-E14D-I20L:FOLP_195-INS	NEG	NEG	MSR(D):MSRD_MLS	26--205--105	#FF2722	#0069EC	#0069EC	#0069EC	#0069EC	#0069EC	#0069EC	#0069EC	#0069EC	#FF2722	#0069EC	#0069EC	#0069EC	#FF2722	#0069EC	#0069EC	#0069EC	#0069EC	#0069EC	#0069EC	NEG	#0069EC	POS	#FF2722	POS	#FF2722	FOLP_195-INS	NEG	#0069EC	Y	Y	Y	Y	Y	Y	EMORY894	EMORY894	_	N	PERU	SAN MARCOS	_	HOME VISITS BY VANDERBILT STAFF	EMORY UNIVERSITY	SEP	2009	M	2	10	_	CARRIAGE	NP SWAB	_	_	PCR	06A/B/C	_	_	_	_	_	_	_	_	_	_	_	_	_	_	_	_	_	_	_	_	_	_	_	_	_	_	_	_	_	_	_	_	_	_	_	_	_	_	_	_	_	_	_	PrePCV	2009	PCV7	-9.5241	-77.1572	1
10060_1#5	2245STDY5486101	EMORY1108	ERR331111	ERS221592	1	UNIQUE	NO	Y	5625	8	8	263	1	6	104	14	PERU	#N/A	CARRIAGE	#N/A	105	#48986e	6B	#3c9f00	23	4	106	<= 0.03	S	S	<= 0.03	S	<= 0.06	S	<= 0.06	S	S	<= 0.5	S	S	<= 0.5	S	0.06	S	0.06	S	<= 1	S	<= 2	S	NEG	>= 4	R	<= 0.25	S	<= 0.25	S	<= 2	S	<= 2	S	<= 1	S	0.5	S	NEG	FOLA-Q1H-I20L:FOLP_178-INS	NEG	NEG	NEG	23--4--106	#0069EC	#0069EC	#0069EC	#0069EC	#0069EC	#0069EC	#0069EC	#0069EC	#0069EC	#0069EC	#0069EC	#0069EC	#0069EC	#FF2722	#0069EC	#0069EC	#0069EC	#0069EC	#0069EC	#0069EC	NEG	#0069EC	NEG	#0069EC	POS	#FF2722	FOLP_178-INS	NEG	#0069EC	Y	Y	Y	Y	Y	Y	EMORY1108	EMORY1108	_	N	PERU	SAN MARCOS	_	HOME VISITS BY VANDERBILT STAFF	EMORY UNIVERSITY	OCT	2009	M	2	10	_	CARRIAGE	NP SWAB	_	_	QUELLUNG	06B	_	_	_	_	_	_	_	_	_	_	_	_	_	_	_	_	_	_	_	_	_	_	_	_	_	_	_	_	_	_	_	_	_	_	_	_	_	_	_	_	_	_	_	PrePCV	2009	PCV7	-9.5241	-77.1572	1
10060_1#16	2245STDY5486112	EMORY1324	ERR331122	ERS221603	1	UNIQUE	NO	Y	9482	5	6	1	15	6	1	14	PERU	#N/A	CARRIAGE	#N/A	23	#df7ddc	6E(6A)	#bd009a	2	0	0	<= 0.03	S	S	<= 0.03	S	<= 0.06	S	<= 0.06	S	S	<= 0.5	S	S	<= 0.5	S	0.06	S	0.06	S	<= 1	S	<= 2	S	NEG	>= 4	R	> 8	R	>= 1	R	<= 2	S	<= 2	S	<= 1	S	0.5	S	NEG	FOLA-V3I-I20L:FOLP_178-INS	TETM	NEG	NEG	2--0--0	#0069EC	#0069EC	#0069EC	#0069EC	#0069EC	#0069EC	#0069EC	#0069EC	#0069EC	#0069EC	#0069EC	#0069EC	#0069EC	#FF2722	#FF2722	#FF2722	#0069EC	#0069EC	#0069EC	#0069EC	NEG	#0069EC	NEG	#0069EC	POS	#FF2722	FOLP_178-INS	NEG	#0069EC	N	N	Y	Y	Y	Y	EMORY1324	EMORY1324	_	N	PERU	SAN MARCOS	_	HOME VISITS BY VANDERBILT STAFF	EMORY UNIVERSITY	OCT	2009	M	2	10	_	CARRIAGE	NP SWAB	_	_	QUELLUNG	06A	_	_	_	_	_	_	_	_	_	_	_	_	_	_	_	_	_	_	_	_	_	_	_	_	_	_	_	_	_	_	_	_	_	_	_	_	_	_	_	_	_	_	_	PrePCV	2009	PCV7	-9.5241	-77.1572	1
10060_1#32	2245STDY5486128	EMORY1327	ERR331138	ERS221619	1	UNIQUE	NO	Y	9924	10	5	1	4	6	577	1	PERU	#N/A	CARRIAGE	#N/A	23	#df7ddc	6B	#3c9f00	26	12	105	0.25	R	S	0.25	S	0.12	S	0.25	S	S	<= 0.5	S	S	<= 0.5	S	0.06	S	0.06	S	<= 1	S	<= 2	S	NEG	>= 4	R	<= 0.25	S	<= 0.25	S	<= 2	S	<= 2	S	<= 1	S	0.5	S	NEG	FOLA-Q1H-D12G-E14D-I20L:FOLP_195-INS	NEG	NEG	NEG	26--12--105	#FF2722	#0069EC	#0069EC	#0069EC	#0069EC	#0069EC	#0069EC	#0069EC	#0069EC	#0069EC	#0069EC	#0069EC	#0069EC	#FF2722	#0069EC	#0069EC	#0069EC	#0069EC	#0069EC	#0069EC	NEG	#0069EC	NEG	#0069EC	POS	#FF2722	FOLP_195-INS	NEG	#0069EC	Y	Y	Y	Y	Y	Y	EMORY1327	EMORY1327	_	N	PERU	SAN MARCOS	_	HOME VISITS BY VANDERBILT STAFF	EMORY UNIVERSITY	OCT	2009	M	1	10	_	CARRIAGE	NP SWAB	_	_	QUELLUNG	06B	_	_	_	_	_	_	_	_	_	_	_	_	_	_	_	_	_	_	_	_	_	_	_	_	_	_	_	_	_	_	_	_	_	_	_	_	_	_	_	_	_	_	_	PrePCV	2009	PCV7	-9.5241	-77.1572	1
9950_1#54	2245STDY5486242	EMORY1509	ERR326378	ERS221732	1	UNIQUE	NO	Y	7415	5	5	1	5	15	99	14	PERU	#N/A	CARRIAGE	#N/A	23	#df7ddc	6B	#3c9f00	26	205	105	0.25	R	S	0.25	S	0.12	S	0.25	S	S	<= 0.5	S	S	<= 0.5	S	8	R	0.06	S	<= 1	S	<= 2	S	NEG	>= 4	R	<= 0.25	S	<= 0.25	S	<= 2	S	<= 2	S	<= 1	S	0.5	S	MEF	FOLA-Q1H-D12G-E14D-I20L:FOLP_195-INS	NEG	NEG	MSR(D):MSRD_MLS	26--205--105	#FF2722	#0069EC	#0069EC	#0069EC	#0069EC	#0069EC	#0069EC	#0069EC	#0069EC	#FF2722	#0069EC	#0069EC	#0069EC	#FF2722	#0069EC	#0069EC	#0069EC	#0069EC	#0069EC	#0069EC	NEG	#0069EC	POS	#FF2722	POS	#FF2722	FOLP_195-INS	NEG	#0069EC	Y	Y	Y	Y	Y	Y	EMORY1509	EMORY1509	_	N	PERU	SAN MARCOS	_	HOME VISITS BY VANDERBILT STAFF	EMORY UNIVERSITY	NOV	2009	M	_	10	_	CARRIAGE	NP SWAB	_	_	QUELLUNG	06B	_	_	_	_	_	_	_	_	_	_	_	_	_	_	_	_	_	_	_	_	_	_	_	_	_	_	_	_	_	_	_	_	_	_	_	_	_	_	_	_	_	_	_	PrePCV	2009	PCV7	-9.5241	-77.1572	1
9870_5#91	2245STDY5486095	EMORY611	ERR319401	ERS221587	2	UNIQUE	NO	Y	5628	10	5	1	4	6	99	1	PERU	#N/A	CARRIAGE	#N/A	23	#df7ddc	6B	#3c9f00	26	12	105	0.25	R	S	0.25	S	0.12	S	0.25	S	S	<= 0.5	S	S	<= 0.5	S	0.06	S	0.06	S	<= 1	S	<= 2	S	NEG	>= 4	R	<= 0.25	S	<= 0.25	S	FLAG FLAG	FLAG	<= 2	S	<= 1	S	0.5	S	NEG	FOLA-Q1H-D12G-E14D-I20L:FOLP_195-INS	NEG	PARC-K59T;T61D;V62S;P63S;A65C;W66M;N67E;F68L;D69*;D70R	NEG	26--12--105	#FF2722	#0069EC	#0069EC	#0069EC	#0069EC	#0069EC	#0069EC	#0069EC	#0069EC	#0069EC	#0069EC	#0069EC	#0069EC	#FF2722	#0069EC	#0069EC	TRANSPARENT	#0069EC	#0069EC	#0069EC	NEG	#0069EC	NEG	#0069EC	POS	#FF2722	FOLP_195-INS	NEG	#0069EC	Y	Y	Y	Y	Y	Y	EMORY611	EMORY611	_	N	PERU	SAN MARCOS	_	HOME VISITS BY VANDERBILT STAFF	EMORY UNIVERSITY	AUG	2009	M	_	10	_	CARRIAGE	NP SWAB	_	_	PCR	06A/B/C	_	_	_	_	_	_	_	_	_	_	_	_	_	_	_	_	_	_	_	_	_	_	_	_	_	_	_	_	_	_	_	_	_	_	_	_	_	_	_	_	_	_	_	PrePCV	2009	PCV7	-9.5241	-77.1572	1
9870_5#13	2245STDY5486016	EMORY627	ERR319323	ERS221509	2	UNIQUE	NO	Y	5611	7	8	4	8	15	4	28	PERU	#N/A	CARRIAGE	#N/A	13	#bc5fd1	6C	#2651d6	2	4	2	<= 0.03	S	S	<= 0.03	S	<= 0.06	S	<= 0.06	S	S	<= 0.5	S	S	<= 0.5	S	8	R	0.06	S	<= 1	S	<= 2	S	NEG	2	I	> 8	R	>= 1	R	FLAG FLAG	FLAG	<= 2	S	<= 1	S	0.5	S	MEF	FOLP_169-INS	TETM	GYRA-E15D;V18D:PARC-E23K	MSR(D):MSRD_MLS	2--4--2	#0069EC	#0069EC	#0069EC	#0069EC	#0069EC	#0069EC	#0069EC	#0069EC	#0069EC	#FF2722	#0069EC	#0069EC	#0069EC	#F797B1	#FF2722	#FF2722	TRANSPARENT	#0069EC	#0069EC	#0069EC	NEG	#0069EC	POS	#FF2722	NEG	#0069EC	FOLP_169-INS	NEG	#0069EC	N	N	N	N	N	N	EMORY627	EMORY627	_	N	PERU	SAN MARCOS	_	HOME VISITS BY VANDERBILT STAFF	EMORY UNIVERSITY	AUG	2009	F	2	10	_	CARRIAGE	NP SWAB	_	_	PCR	06A/B/C	_	_	_	_	_	_	_	_	_	_	_	_	_	_	_	_	_	_	_	_	_	_	_	_	_	_	_	_	_	_	_	_	_	_	_	_	_	_	_	_	_	_	_	PrePCV	2009	PCV7	-9.5241	-77.1572	1
10060_1#78	2245STDY5486174	EMORY1267	ERR331184	ERS221665	1	UNIQUE	NO	N	5611	7	8	4	8	15	4	28	PERU	#N/A	#N/A	#N/A	13	#bc5fd1	6C	#2651d6	2	4	2	<= 0.03	S	S	<= 0.03	S	<= 0.06	S	<= 0.06	S	S	<= 0.5	S	S	<= 0.5	S	8	R	0.06	S	<= 1	S	<= 2	S	NEG	2	I	> 8	R	>= 1	R	<= 2	S	<= 2	S	<= 1	S	0.5	S	MEF	FOLP_169-INS	TETM	NEG	MSR(D):MSRD_MLS	2--4--2	#0069EC	#0069EC	#0069EC	#0069EC	#0069EC	#0069EC	#0069EC	#0069EC	#0069EC	#FF2722	#0069EC	#0069EC	#0069EC	#F797B1	#FF2722	#FF2722	#0069EC	#0069EC	#0069EC	#0069EC	NEG	#0069EC	POS	#FF2722	NEG	#0069EC	FOLP_169-INS	NEG	#0069EC	N	N	N	N	N	N	EMORY1267	EMORY1267	_	N	PERU	SAN MARCOS	_	HOME VISITS BY VANDERBILT STAFF	EMORY UNIVERSITY	OCT	2009	M	_	11	_	CARRIAGE	NP SWAB	_	_	QUELLUNG	06C	_	_	_	_	_	_	_	_	_	_	_	_	_	_	_	_	_	_	_	_	_	_	_	_	_	_	_	_	_	_	_	_	_	_	_	_	_	_	_	_	_	_	_	PrePCV	2009	PCV7	-9.5241	-77.1572	1
10060_1#41	2245STDY5486137	EMORY1417	ERR331147	ERS221628	1	UNIQUE	NO	Y	5625	8	8	263	1	6	104	14	PERU	#N/A	CARRIAGE	#N/A	105	#48986e	6B	#3c9f00	2	4	106	<= 0.03	S	S	<= 0.03	S	<= 0.06	S	<= 0.06	S	S	<= 0.5	S	S	<= 0.5	S	0.06	S	0.06	S	<= 1	S	<= 2	S	NEG	>= 4	R	<= 0.25	S	<= 0.25	S	<= 2	S	<= 2	S	<= 1	S	0.5	S	NEG	FOLA-Q1H-I20L:FOLP_178-INS	NEG	NEG	NEG	2--4--106	#0069EC	#0069EC	#0069EC	#0069EC	#0069EC	#0069EC	#0069EC	#0069EC	#0069EC	#0069EC	#0069EC	#0069EC	#0069EC	#FF2722	#0069EC	#0069EC	#0069EC	#0069EC	#0069EC	#0069EC	NEG	#0069EC	NEG	#0069EC	POS	#FF2722	FOLP_178-INS	NEG	#0069EC	Y	Y	Y	Y	Y	Y	EMORY1417	EMORY1417	_	N	PERU	SAN MARCOS	_	HOME VISITS BY VANDERBILT STAFF	EMORY UNIVERSITY	NOV	2009	F	_	11	_	CARRIAGE	NP SWAB	_	_	QUELLUNG	06B	_	_	_	_	_	_	_	_	_	_	_	_	_	_	_	_	_	_	_	_	_	_	_	_	_	_	_	_	_	_	_	_	_	_	_	_	_	_	_	_	_	_	_	PrePCV	2009	PCV7	-9.5241	-77.1572	1
9870_5#36	2245STDY5486039	EMORY555	ERR319346	ERS221532	2	UNIQUE	NO	Y	5628	10	5	1	4	6	99	1	PERU	#N/A	CARRIAGE	#N/A	23	#df7ddc	6B	#3c9f00	26	12	105	0.25	R	S	0.25	S	0.12	S	0.25	S	S	<= 0.5	S	S	<= 0.5	S	0.06	S	0.06	S	<= 1	S	<= 2	S	NEG	>= 4	R	<= 0.25	S	<= 0.25	S	<= 2	S	<= 2	S	<= 1	S	0.5	S	NEG	FOLA-Q1H-D12G-E14D-I20L:FOLP_195-INS	NEG	NEG	NEG	26--12--105	#FF2722	#0069EC	#0069EC	#0069EC	#0069EC	#0069EC	#0069EC	#0069EC	#0069EC	#0069EC	#0069EC	#0069EC	#0069EC	#FF2722	#0069EC	#0069EC	#0069EC	#0069EC	#0069EC	#0069EC	NEG	#0069EC	NEG	#0069EC	POS	#FF2722	FOLP_195-INS	NEG	#0069EC	Y	Y	Y	Y	Y	Y	EMORY555	EMORY555	_	N	PERU	SAN MARCOS	_	HOME VISITS BY VANDERBILT STAFF	EMORY UNIVERSITY	AUG	2009	F	2	11	_	CARRIAGE	NP SWAB	_	_	PCR	06A/B/C	_	_	_	_	_	_	_	_	_	_	_	_	_	_	_	_	_	_	_	_	_	_	_	_	_	_	_	_	_	_	_	_	_	_	_	_	_	_	_	_	_	_	_	PrePCV	2009	PCV7	-9.5241	-77.1572	1
9950_1#46	2245STDY5486234	EMORY1492	ERR326370	ERS221724	1	UNIQUE	NO	Y	7415	5	5	1	5	15	99	14	PERU	#N/A	CARRIAGE	#N/A	23	#df7ddc	6B	#3c9f00	26	205	105	0.25	R	S	0.25	S	0.12	S	0.25	S	S	<= 0.5	S	S	<= 0.5	S	0.06	S	0.06	S	<= 1	S	<= 2	S	NEG	>= 4	R	<= 0.25	S	<= 0.25	S	<= 2	S	<= 2	S	<= 1	S	0.5	S	NEG	FOLA-Q1H-D12G-E14D-I20L:FOLP_195-INS	NEG	NEG	NEG	26--205--105	#FF2722	#0069EC	#0069EC	#0069EC	#0069EC	#0069EC	#0069EC	#0069EC	#0069EC	#0069EC	#0069EC	#0069EC	#0069EC	#FF2722	#0069EC	#0069EC	#0069EC	#0069EC	#0069EC	#0069EC	NEG	#0069EC	NEG	#0069EC	POS	#FF2722	FOLP_195-INS	NEG	#0069EC	Y	Y	Y	Y	Y	Y	EMORY1492	EMORY1492	_	N	PERU	SAN MARCOS	_	HOME VISITS BY VANDERBILT STAFF	EMORY UNIVERSITY	NOV	2009	F	_	11	_	CARRIAGE	NP SWAB	_	_	QUELLUNG	06A	_	_	_	_	_	_	_	_	_	_	_	_	_	_	_	_	_	_	_	_	_	_	_	_	_	_	_	_	_	_	_	_	_	_	_	_	_	_	_	_	_	_	_	PrePCV	2009	PCV7	-9.5241	-77.1572	1
10060_1#42	2245STDY5486138	EMORY835	ERR331148	ERS221629	1	UNIQUE	NO	Y	5628	10	5	1	4	6	99	1	PERU	#N/A	CARRIAGE	#N/A	23	#df7ddc	6B	#3c9f00	26	12	105	0.25	R	S	0.25	S	0.12	S	0.25	S	S	<= 0.5	S	S	<= 0.5	S	0.06	S	0.06	S	<= 1	S	<= 2	S	NEG	>= 4	R	<= 0.25	S	<= 0.25	S	<= 2	S	<= 2	S	<= 1	S	0.5	S	NEG	FOLA-Q1H-D12G-E14D-I20L:FOLP_195-INS	NEG	NEG	NEG	26--12--105	#FF2722	#0069EC	#0069EC	#0069EC	#0069EC	#0069EC	#0069EC	#0069EC	#0069EC	#0069EC	#0069EC	#0069EC	#0069EC	#FF2722	#0069EC	#0069EC	#0069EC	#0069EC	#0069EC	#0069EC	NEG	#0069EC	NEG	#0069EC	POS	#FF2722	FOLP_195-INS	NEG	#0069EC	Y	Y	Y	Y	Y	Y	EMORY835	EMORY835	_	N	PERU	SAN MARCOS	_	HOME VISITS BY VANDERBILT STAFF	EMORY UNIVERSITY	SEP	2009	M	_	11	_	CARRIAGE	NP SWAB	_	_	PCR	06A/B/C	_	_	_	_	_	_	_	_	_	_	_	_	_	_	_	_	_	_	_	_	_	_	_	_	_	_	_	_	_	_	_	_	_	_	_	_	_	_	_	_	_	_	_	PrePCV	2009	PCV7	-9.5241	-77.1572	1
9950_1#7	2245STDY5486195	EMORY1550	ERR326331	ERS221685	1	UNIQUE	NO	Y	5628	10	5	1	4	6	99	1	PERU	#N/A	CARRIAGE	#N/A	23	#df7ddc	6B	#3c9f00	26	12	105	0.25	R	S	0.25	S	0.12	S	0.25	S	S	<= 0.5	S	S	<= 0.5	S	0.06	S	0.06	S	<= 1	S	<= 2	S	NEG	>= 4	R	<= 0.25	S	<= 0.25	S	<= 2	S	<= 2	S	<= 1	S	0.5	S	NEG	FOLA-Q1H-D12G-E14D-I20L:FOLP_195-INS	NEG	NEG	NEG	26--12--105	#FF2722	#0069EC	#0069EC	#0069EC	#0069EC	#0069EC	#0069EC	#0069EC	#0069EC	#0069EC	#0069EC	#0069EC	#0069EC	#FF2722	#0069EC	#0069EC	#0069EC	#0069EC	#0069EC	#0069EC	NEG	#0069EC	NEG	#0069EC	POS	#FF2722	FOLP_195-INS	NEG	#0069EC	Y	Y	Y	Y	Y	Y	EMORY1550	EMORY1550	_	N	PERU	SAN MARCOS	_	HOME VISITS BY VANDERBILT STAFF	EMORY UNIVERSITY	NOV	2009	M	_	11	_	CARRIAGE	NP SWAB	_	_	QUELLUNG	06B	_	_	_	_	_	_	_	_	_	_	_	_	_	_	_	_	_	_	_	_	_	_	_	_	_	_	_	_	_	_	_	_	_	_	_	_	_	_	_	_	_	_	_	PrePCV	2009	PCV7	-9.5241	-77.1572	1
[truncated: 20,778,676 more chars]
