## Supplementary material for "Comparison of gene-by-gene and genome-wide short nucleotide sequence based approaches to define the global population structure of *Streptococcus pneumoniae*": ClusterAssignments (part 1 of 3)

LaneID	public_name	GPSC	In_Silico_St	CC	Aroe	Xpt	Ddl	Gdh	Gki	Recp	Spi	goeBURST	cgMLST	HierCC	LIN_barcode	LIN_Lineage	GPSC__colour	CC__Colour	HC__Colour
28420_2#181	46	81	16698	344	8	702	53	37	4	29	2	25	20391	481	NA	None	#c942b0	#228600	#285e16
28420_3#30	56	981	17041	63	2	21	14	5	769	12	17	1	20569	2	NA	None	NA	#d575ff	#fa77fa
28420_3#156	74	235	16704	16704	8	49	59	5	36	1	17	510	20556	2	NA	None	#de7265	#5bdf5f	#fa77fa
28420_2#204	166	81	344	344	8	12	53	37	9	29	2	25	20407	481	NA	None	#c942b0	#228600	#285e16
28420_2#272	178	81	344	344	8	12	53	37	9	29	2	25	20458	481	NA	None	#c942b0	#228600	#285e16
28420_2#359	277	945	17039	17039	264	19	1094	5	9	27	17	511	20518	2	NA	None	NA	#7927ae	#fa77fa
28420_3#160	281	944	16705	16705	5	142	269	5	4	8	36	512	20557	20970	NA	None	NA	#85db47	#019a11
28420_2#371	310	945	17039	17039	264	19	1094	5	9	27	17	511	20526	2	NA	None	NA	#7927ae	#fa77fa
28420_3#71	332	235	16700	63	8	49	14	5	36	28	17	1	20576	2	NA	None	#de7265	#d575ff	#fa77fa
28420_2#310	333	235	16700	63	8	49	14	5	36	28	17	1	20484	2	NA	None	#de7265	#d575ff	#fa77fa
28420_3#87	336	235	16700	63	8	49	14	5	36	28	17	1	20579	2	NA	None	#de7265	#d575ff	#fa77fa
28420_3#38	361	235	4040	63	2	49	14	5	36	28	17	1	20570	2	NA	None	#de7265	#d575ff	#fa77fa
28420_2#286	367	235	16700	63	8	49	14	5	36	28	17	1	20469	2	NA	None	#de7265	#d575ff	#fa77fa
28420_2#249	400	44	179	177	7	1	14	14	40	12	1	34	20442	259	NA	None	#b33321	#5838bc	#8e1da8
28420_2#168	442	220	10552	10552	1	19	6	12	2	16	10	513	20381	3821	NA	None	#784a8b	#8fd63b	#35d660
28420_3#22	484	81	344	344	8	12	53	37	9	29	2	25	20567	481	NA	None	#c942b0	#228600	#285e16
28420_3#99	490	60	448	448	8	11	71	5	2	27	2	79	20582	995	NA	None	#f93254	#2745c8	#9a25ae
28420_3#200	496	274	8949	8949	177	83	18	134	4	18	9	187	20566	3387	NA	None	#d589be	#aad329	#30cb52
28420_3#14	539	81	16703	344	8	12	53	37	83	29	2	25	20553	481	NA	None	#c942b0	#228600	#285e16
28420_3#123	541	235	4040	63	2	49	14	5	36	28	17	1	20549	2	NA	None	#de7265	#d575ff	#fa77fa
28420_2#367	570	235	4040	63	2	49	14	5	36	28	17	1	20524	2	NA	None	#de7265	#d575ff	#fa77fa
28420_2#264	605	235	4040	63	2	49	14	5	36	28	17	1	20452	2	NA	None	#de7265	#d575ff	#fa77fa
28420_2#140	727	987	17036	17036	7	6	1095	13	8	10	2	514	20361	8	NA	None	NA	#4241c4	#8435bb
28420_2#225	730	60	448	448	8	11	71	5	2	27	2	79	20424	995	NA	None	#f93254	#2745c8	#9a25ae
28420_2#260	731	60	448	448	8	11	71	5	2	27	2	79	20449	995	NA	None	#f93254	#2745c8	#9a25ae
28420_2#228	761	235	4040	63	2	49	14	5	36	28	17	1	20426	2	NA	None	#de7265	#d575ff	#fa77fa
28420_2#269	790	689	17038	11982	564	103	59	505	508	327	491	309	20456	11613	NA	None	#c7a9ed	#a5d632	#78ce39
28420_3#111	795	982	16702	63	8	21	41	5	36	12	17	1	20547	2	NA	None	NA	#d575ff	#fa77fa
28420_2#156	802	81	12201	344	8	702	53	37	9	29	2	25	20372	481	NA	None	#c942b0	#228600	#285e16
28420_3#83	828	235	4040	63	2	49	14	5	36	28	17	1	20578	2	NA	None	#de7265	#d575ff	#fa77fa
28420_2#299	902	81	344	344	8	12	53	37	9	29	2	25	20478	481	NA	None	#c942b0	#228600	#285e16
28420_2#354	920	83	260	260	26	16	19	9	15	14	9	310	20514	563	NA	None	#d975e2	#0046c7	#6039bd
28420_3#192	941	689	11982	11982	8	103	59	505	508	327	491	309	20564	11613	NA	None	#c7a9ed	#a5d632	#78ce39
28420_2#330	981	235	4040	63	2	49	14	5	36	28	17	1	20497	2	NA	None	#de7265	#d575ff	#fa77fa
28420_2#327	1014	117	11756	11756	12	379	9	460	261	5	466	184	20495	3206	NA	None	#b1b26c	#a8ce21	#67d045
28420_3#143	1015	117	11756	11756	12	379	9	460	261	5	466	184	20554	3206	NA	None	#b1b26c	#a8ce21	#67d045
28420_3#67	1020	235	4040	63	2	49	14	5	36	28	17	1	20575	2	NA	None	#de7265	#d575ff	#fa77fa
28420_2#256	1063	81	344	344	8	12	53	37	9	29	2	25	20446	481	NA	None	#c942b0	#228600	#285e16
28420_3#168	1145	81	344	344	8	12	53	37	9	29	2	25	20559	481	NA	None	#c942b0	#228600	#285e16
28420_2#217	1152	235	4040	63	2	49	14	5	36	28	17	1	20418	2	NA	None	#de7265	#d575ff	#fa77fa
28420_2#280	1233	984	16699	16699	12	12	41	5	5	154	17	515	20464	20877	NA	None	NA	#3549cd	#793bc1
28420_2#277	1259	235	10967	63	2	49	14	5	36	1	17	1	20462	2	NA	None	#de7265	#d575ff	#fa77fa
28420_2#201	1294	81	12201	344	8	702	53	37	9	29	2	25	20405	481	NA	None	#c942b0	#228600	#285e16
28420_2#209	1299	689	11982	11982	8	103	59	505	508	327	491	309	20411	11613	NA	None	#c7a9ed	#a5d632	#78ce39
28420_2#236	1316	522	7321	7321	5	1	29	6	1	47	6	516	20432	12	NA	None	#4457ca	#95ce2a	#69df5d
28420_3#151	1330	81	344	344	8	12	53	37	9	29	2	25	20555	481	NA	None	#c942b0	#228600	#285e16
28420_2#233	1332	235	4040	63	2	49	14	5	36	28	17	1	20430	2	NA	None	#de7265	#d575ff	#fa77fa
28420_2#173	1364	235	4040	63	2	49	14	5	36	28	17	1	20385	2	NA	None	#de7265	#d575ff	#fa77fa
28420_2#212	1376	235	10967	63	2	49	14	5	36	1	17	1	20414	2	NA	None	#de7265	#d575ff	#fa77fa
28420_2#143	1391	81	16696	344	8	12	53	37	1	29	2	25	20363	481	NA	None	#c942b0	#228600	#285e16
28420_3#164	1393	81	16696	344	8	12	53	37	1	29	2	25	20558	481	NA	None	#c942b0	#228600	#285e16
28420_3#91	1463	235	4040	63	2	49	14	5	36	28	17	1	20580	2	NA	None	#de7265	#d575ff	#fa77fa
28420_2#351	1535	235	10967	63	2	49	14	5	36	1	17	1	20512	2	NA	None	#de7265	#d575ff	#fa77fa
28420_3#2	1536	235	10967	63	2	49	14	5	36	1	17	1	20565	2	NA	None	#de7265	#d575ff	#fa77fa
28420_3#75	1538	861	15730	15892	1	28	245	596	4	1	2	49	20577	17315	NA	None	#c4008a	#5743c8	#a531b8
28420_2#188	1590	9	4593	63	2	21	14	5	36	12	36	1	20396	2	NA	None	#4c71e1	#d575ff	#fa77fa
28420_2#283	1697	60	448	448	8	11	71	5	2	27	2	79	20467	995	NA	None	#f93254	#2745c8	#9a25ae
28420_2#165	1700	235	4040	63	2	49	14	5	36	28	17	1	20379	2	NA	None	#de7265	#d575ff	#fa77fa
28420_2#184	1708	985	3036	63	2	21	31	5	36	12	17	1	20393	2	NA	None	NA	#d575ff	#fa77fa
28420_3#184	1714	9	8019	63	2	12	14	5	36	12	17	1	20563	2	NA	None	#4c71e1	#d575ff	#fa77fa
28420_3#115	1716	81	344	344	8	12	53	37	9	29	2	25	20548	481	NA	None	#c942b0	#228600	#285e16
28420_3#131	1721	123	447	447	29	22	31	33	19	1	36	168	20550	1216	NA	None	#9f5e21	#92d233	#24b537
28420_2#136	1735	235	17035	63	2	996	14	5	36	1	17	1	20358	2	NA	None	#de7265	#d575ff	#fa77fa
28420_2#151	1758	123	447	447	29	22	31	33	19	1	36	168	20368	1216	NA	None	#9f5e21	#92d233	#24b537
28420_3#42	1762	944	17042	17042	5	1	269	5	770	47	36	517	20571	20970	NA	None	NA	#623dc2	#019a11
28420_2#196	1782	123	17037	447	29	22	31	33	771	1	36	168	20401	1216	NA	None	#9f5e21	#92d233	#24b537
28420_2#220	1783	81	12201	344	8	702	53	37	9	29	2	25	20420	481	NA	None	#c942b0	#228600	#285e16
28420_2#346	1845	983	16701	16701	8	3	9	5	4	5	7	518	20508	3199	NA	None	NA	#88cf33	#ad25ae
28420_2#335	1885	235	4040	63	2	49	14	5	36	28	17	1	20501	2	NA	None	#de7265	#d575ff	#fa77fa
28420_3#139	1949	26	989	989	12	112	14	5	89	8	6	17	20552	15	NA	None	#b4ba5c	#6437bb	#37e276
28420_3#172	1955	26	989	989	12	112	14	5	89	8	6	17	20560	15	NA	None	#b4ba5c	#6437bb	#37e276
28420_2#244	1957	26	989	989	12	112	14	5	89	8	6	17	20438	15	NA	None	#b4ba5c	#6437bb	#37e276
28420_2#176	1968	986	16697	16697	7	122	28	25	382	1	36	519	20387	3427	NA	None	NA	#5cd44f	#b11aa6
28420_3#180	2010	26	989	989	12	112	14	5	89	8	6	17	20562	15	NA	None	#b4ba5c	#6437bb	#37e276
28420_3#135	2011	235	10967	63	2	49	14	5	36	1	17	1	20551	2	NA	None	#de7265	#d575ff	#fa77fa
28420_3#6	2110	5	16706	10899	7	12	59	103	8	6	7	349	20573	8	NA	None	#9c34b3	#861aa5	#8435bb
28420_2#338	2142	235	4040	63	2	49	14	5	36	28	17	1	20503	2	NA	None	#de7265	#d575ff	#fa77fa
28420_2#314	2192	117	11756	11756	12	379	9	460	261	5	466	184	20487	3206	NA	None	#b1b26c	#a8ce21	#67d045
28420_3#176	2200	117	11756	11756	12	379	9	460	261	5	466	184	20561	3206	NA	None	#b1b26c	#a8ce21	#67d045
28420_2#379	2267	235	17040	63	2	49	14	5	772	28	17	1	20530	2	NA	None	#de7265	#d575ff	#fa77fa
28420_3#10	2367	689	11982	11982	8	103	59	505	508	327	491	309	20546	11613	NA	None	#c7a9ed	#a5d632	#78ce39
28420_3#62	2370	522	7321	7321	5	1	29	6	1	47	6	516	20574	12	NA	None	#4457ca	#95ce2a	#69df5d
28420_3#58	2373	235	4040	63	2	49	14	5	36	28	17	1	20572	2	NA	None	#de7265	#d575ff	#fa77fa
28420_3#95	2387	123	447	447	29	22	31	33	19	1	36	168	20581	1216	NA	None	#9f5e21	#92d233	#24b537
28420_3#26	2403	123	447	447	29	22	31	33	19	1	36	168	20568	1216	NA	None	#9f5e21	#92d233	#24b537
12378_2#20	3986	13	2285	2285	7	20	28	9	4	13	15	6	1398	85	0_21_0_26_0_1_0_0_0_0_0	0_21_0	#bc5fd1	#2ce170	#31b12d
12290_2#40	4519	268	705	705	7	20	1	8	4	53	67	387	840	843	0_391_0_0_0_0_0_0_0_0_0	0_391_0	#af3676	#8e1aa6	#9d52da
9789_2#30	1003082	20	802	802	10	38	31	13	53	1	72	38	25236	16	0_197_0_2_0_0_0_0_0_0_0	0_197_0	#81be6d	#42de67	#6bbd23
9789_2#50	1004168	2	217	217	10	19	9	18	4	1	7	11	25253	25	0_0_0_13_0_0_49_0_0_0_0	0_0_0	#8da9ac	#8220a8	#4948cc
9789_2#79	1005015	8	289	289	16	33	33	12	9	1	41	28	25275	1	NA	None	#8ea91e	#51d656	#8ec51d
9789_2#34	1005787	8	289	289	16	33	33	12	9	1	41	28	25239	1	0_145_2_4_7_0_0_0_1_4_0	0_145_2	#8ea91e	#51d656	#8ec51d
9789_2#38	1005792	176	9491	9491	6	79	190	301	54	10	7	236	25243	863	0_121_0_0_0_0_0_0_1_0_0	0_121_0	#e588a8	#7030b5	#2d59df
9789_2#17	1007130	2	9529	217	10	83	9	18	4	1	7	11	25222	25	0_0_0_13_14_0_0_0_0_0_0	0_0_0	#8da9ac	#8220a8	#4948cc
9789_2#2	1007374	8	289	289	16	33	33	12	9	1	41	28	25224	1	0_145_2_4_7_0_0_0_1_7_0	0_145_2	#8ea91e	#51d656	#8ec51d
9950_1#59	2003000312	326	9556	3617	16	14	6	8	46	1	6	311	25542	945	0_328_0_2_2_0_0_0_0_0_0	0_328_0	#59a9dc	#7fcb31	#c3cf1e
9950_1#53	2008008613	27	695	899	16	113	18	13	4	4	6	75	25537	34	NA	None	#b88ae6	#7938be	#4956dc
11657_4#62	2008227074	16	66	66	2	1	1	8	2	4	6	26	256	5	0_15_0_8_114_0_0_0_0_0_0	0_15_0	#3d9945	#5cc73c	#98c61a
13710_2#72	2008237882	27	695	899	16	113	18	13	4	4	6	75	3043	34	0_118_0_0_2_0_15_0_0_0_0	0_118_0	#b88ae6	#7938be	#4956dc
12291_4#64	2009203268	27	899	899	16	10	18	13	4	4	6	75	1161	34	0_118_0_0_9_1_0_0_0_0_0	0_118_0	#b88ae6	#7938be	#4956dc
12299_1#80	2009203274	1	12706	320	15	20	820	5	19	15	6	2	1383	6	0_58_0_12_223_0_0_0_0_0_0	0_58_0	#4867aa	#6f3bc0	#6054db
12299_1#81	2009203511	15	191	191	8	1	17	9	2	1	6	76	1384	101	0_237_0_0_1_12_2_0_0_0_0	0_237_0	#bd2c9b	#a1d738	#7eba0c
12291_4#65	2009203513	1	320	320	4	20	1	16	19	15	6	2	1162	6	0_58_0_12_321_0_0_0_0_0_0	0_58_0	#4867aa	#6f3bc0	#6054db
12291_4#66	2009205599	1	320	320	4	20	1	16	19	15	6	2	1163	6	0_58_0_12_124_1_85_0_0_0_0	0_58_0	#4867aa	#6f3bc0	#6054db
12291_4#67	2009205600	3	100	100	5	39	18	12	29	12	9	129	1164	63	NA	None	#8854d2	#6349cf	#5b6df8
12291_5#54	2009206427	15	191	191	8	1	17	9	2	1	6	76	1212	101	0_237_0_0_10_20_1_0_2_0_0	0_237_0	#bd2c9b	#a1d738	#7eba0c
12291_5#55	2009206428	12	180	180	7	1	22	15	2	10	6	44	1213	117	0_232_1_2_147_0_0_0_0_0_0	0_232_1	#8cc14b	#8ac621	#9bbe00
11511_8#34	2009206439	3	100	100	5	39	18	12	29	12	9	129	116	63	0_75_0_3_65_0_0_0_0_0_0	0_75_0	#8854d2	#6349cf	#5b6df8
12291_5#56	2009206447	59	558	558	18	77	97	12	4	44	14	91	1214	1239	0_99_0_1_111_0_0_0_0_0_0	0_99_0	#008982	#4a56dd	#3e65ed
12291_4#69	2009207277	1	320	320	4	20	1	16	19	15	6	2	1165	6	0_58_0_12_307_0_1_0_0_0_0	0_58_0	#4867aa	#6f3bc0	#6054db
12291_5#48	2009208012	124	1257	235	15	1	31	13	8	18	15	130	1206	1231	0_110_0_1_4_1_0_0_0_0_0	0_110_0	#df8ea5	#aec811	#d3cb18
13414_1#38	2009208021	4	199	199	8	4	14	13	14	4	17	13	2055	73	0_15_4_0_423_0_0_0_0_0_0	0_15_4	#0094df	#2356db	#0170f7
12291_5#51	2009208555	15	191	191	8	1	17	9	2	1	6	76	1209	101	0_237_0_0_10_22_0_0_0_0_0	0_237_0	#bd2c9b	#a1d738	#7eba0c
11658_8#3	2009209140	3	2705	2705	5	39	1	12	29	16	9	520	483	63	0_75_0_3_30_0_4_1_0_0_0	0_75_0	#8854d2	#b7c605	#5b6df8
11657_8#4	2009209148	1	320	320	4	20	1	16	19	15	6	2	308	6	0_58_0_12_124_1_123_0_0_0_0	0_58_0	#4867aa	#6f3bc0	#6054db
12291_5#52	2009209281	36	816	97	5	1	27	40	4	19	10	29	1210	832	0_154_0_5_21_6_0_0_0_0_0	0_154_0	#68c6a5	#305ce3	#dac402
12291_5#53	2009209482	15	191	191	8	1	17	9	2	1	6	76	1211	101	0_237_0_0_10_25_0_0_0_0_0	0_237_0	#bd2c9b	#a1d738	#7eba0c
11658_2#74	2009209868	1	1451	320	10	20	1	16	19	15	6	2	457	6	0_58_0_12_144_1_1_0_0_0_0	0_58_0	#4867aa	#6f3bc0	#6054db
12291_5#70	2009209909	36	12705	97	5	1	27	553	4	19	10	29	1227	832	0_154_0_5_36_0_0_0_0_0_0	0_154_0	#68c6a5	#305ce3	#dac402
12291_5#71	2009209970	19	433	433	1	58	17	1	4	1	18	36	1228	56	0_265_0_0_64_13_0_0_0_0_0	0_265_0	#e52f66	#b3c608	#8364ee
11658_2#96	2009210231	15	191	191	8	1	17	9	2	1	6	76	473	101	0_237_0_0_2_5_0_0_0_0_0	0_237_0	#bd2c9b	#a1d738	#7eba0c
11657_4#27	2009210864	1	320	320	4	20	1	16	19	15	6	2	231	6	0_58_0_12_124_1_93_0_0_0_0	0_58_0	#4867aa	#6f3bc0	#6054db
11657_8#5	2009210875	15	191	191	8	1	17	9	2	1	6	76	315	101	0_237_0_0_10_20_1_0_3_0_0	0_237_0	#bd2c9b	#a1d738	#7eba0c
11511_8#27	2009210878	19	433	433	1	58	17	1	4	1	18	36	111	56	0_265_0_0_64_30_0_0_0_0_0	0_265_0	#e52f66	#b3c608	#8364ee
11657_4#30	2009210885	1	1451	320	10	20	1	16	19	15	6	2	232	6	NA	None	#4867aa	#6f3bc0	#6054db
11658_2#85	2009210907	11	3689	193	8	26	14	10	2	16	1	15	464	49	0_10_0_3_0_1_0_0_0_0_0	0_10_0	#5d4dae	#0067ef	#58b118
11893_8#14	2009210908	97	1339	1339	6	72	14	11	1	67	15	109	719	58	0_22_6_2_1_1_0_0_0_0_0	0_22_6	#3fc6d2	#c9c604	#9a67f2
11511_8#29	2009210924	19	433	433	1	58	17	1	4	1	18	36	112	56	0_265_0_0_35_22_0_0_0_0_0	0_265_0	#e52f66	#b3c608	#8364ee
11511_8#30	2009210929	38	393	393	10	49	6	43	41	18	13	52	113	113	0_195_0_0_1_4_2_0_1_0_0	0_195_0	#2c7040	#0672fb	#3da204
11893_8#15	2009210936	1	320	320	4	20	1	16	19	15	6	2	720	6	0_58_0_12_124_1_48_0_0_0_0	0_58_0	#4867aa	#6f3bc0	#6054db
11657_8#17	2009210937	4	667	199	8	4	14	13	14	4	14	13	288	73	0_15_4_0_365_0_0_0_1_0_0	0_15_4	#0094df	#2356db	#0170f7
12291_5#72	2009211070	15	191	191	8	1	17	9	2	1	6	76	1229	101	0_237_0_0_84_0_0_0_0_0_0	0_237_0	#bd2c9b	#a1d738	#7eba0c
12291_5#73	2009211080	15	191	191	8	1	17	9	2	1	6	76	1230	101	0_237_0_0_14_0_1_1_0_0_0	0_237_0	#bd2c9b	#a1d738	#7eba0c
11657_4#36	2009211089	27	695	899	16	113	18	13	4	4	6	75	233	34	0_118_0_0_2_0_0_2_0_0_0	0_118_0	#b88ae6	#7938be	#4956dc
11658_2#72	2009211095	1	320	320	4	20	1	16	19	15	6	2	456	6	0_58_0_12_124_1_77_0_0_0_0	0_58_0	#4867aa	#6f3bc0	#6054db
12291_5#68	2009211096	49	392	392	7	31	14	5	1	1	6	32	1225	467	0_68_0_4_53_0_0_0_0_0_0	0_68_0	#958031	#d8c80c	#9a5ce5
11511_8#46	2009211109	27	695	899	16	113	18	13	4	4	6	75	125	34	0_118_0_0_2_0_14_0_0_0_0	0_118_0	#b88ae6	#7938be	#4956dc
11511_8#47	2009211113	98	1480	404	7	1	70	9	15	11	93	169	126	126	0_370_0_5_9_0_0_0_0_0_0	0_370_0	#de443f	#3870fa	#49ba32
11658_2#68	2009211142	15	191	191	8	1	17	9	2	1	6	76	453	101	0_237_0_0_10_3_1_0_0_0_0	0_237_0	#bd2c9b	#a1d738	#7eba0c
11657_8#20	2009211232	76	1092	74	2	19	14	13	2	1	6	16	290	290	0_131_0_0_1_1_0_0_0_0_0	0_131_0	#4bc75c	#cccd1a	#ae45cb
11657_4#37	2009211239	9	9939	63	299	21	14	5	36	12	17	1	234	2	0_74_0_16_105_14_1_0_0_0_0	0_74_0	#4c71e1	#d575ff	#fa77fa
11657_4#38	2009211240	89	1292	1292	1	28	20	13	9	12	94	170	235	143	0_196_1_1_27_0_0_0_0_0_0	0_196_1	#e08d31	#515de5	#81dc50
11657_8#21	2009211242	135	995	659	1	58	8	5	4	4	6	171	291	78	0_188_0_1_10_0_0_0_0_0_0	0_188_0	#4ec957	#95bf05	#6236b5
12291_5#79	2009211244	12	180	180	7	1	22	15	2	10	6	44	1232	117	0_232_1_2_103_1_0_0_0_0_0	0_232_1	#8cc14b	#8ac621	#9bbe00
11658_2#67	2009211248	4	199	199	8	4	14	13	14	4	17	13	452	73	0_15_4_0_407_0_0_0_0_0_0	0_15_4	#0094df	#2356db	#0170f7
11679_1#37	2009211258	10	230	230	12	22	14	19	2	17	6	4	508	77	0_15_1_4_7_0_0_0_0_0_0	0_15_1	#dbb532	#523bbb	#a8d539
12291_5#81	2009211267	19	433	433	1	58	17	1	4	1	18	36	1235	56	0_265_0_0_28_0_0_0_0_0_0	0_265_0	#e52f66	#b3c608	#8364ee
11658_2#66	2009211285	1	2514	2514	4	202	1	16	19	67	6	521	451	6	0_58_0_12_140_0_0_0_0_0_0	0_58_0	#4867aa	#89bf11	#6054db
12291_4#61	2009211518	1	320	320	4	20	1	16	19	15	6	2	1159	6	0_58_0_12_124_1_37_2_0_0_0	0_58_0	#4867aa	#6f3bc0	#6054db
11511_8#36	2009211969	12	180	180	7	1	22	15	2	10	6	44	117	117	0_232_1_2_5_167_0_0_0_0_0	0_232_1	#8cc14b	#8ac621	#9bbe00
11679_1#33	2009212155	4	199	199	8	4	14	13	14	4	17	13	506	73	0_15_4_0_228_1_0_0_0_0_0	0_15_4	#0094df	#2356db	#0170f7
12291_5#59	2009212611	16	12703	12703	407	75	1	8	2	384	6	522	1217	5	0_15_0_8_45_0_0_0_0_0_0	0_15_0	#3d9945	#7345cb	#98c61a
12291_5#82	2009212646	15	191	191	8	1	17	9	2	1	6	76	1236	101	0_237_0_0_9_3_1_0_0_0_0	0_237_0	#bd2c9b	#a1d738	#7eba0c
11657_4#2	2009212654	15	191	191	8	1	17	9	2	1	6	76	228	101	0_237_0_0_10_16_2_0_2_0_0	0_237_0	#bd2c9b	#a1d738	#7eba0c
12291_5#83	2009212662	15	191	191	8	1	17	9	2	1	6	76	1237	101	0_237_0_0_10_13_0_0_0_0_0	0_237_0	#bd2c9b	#a1d738	#7eba0c
12291_5#84	2009212704	4	199	199	8	4	14	13	14	4	17	13	1238	73	0_15_4_0_419_0_0_0_0_0_0	0_15_4	#0094df	#2356db	#0170f7
11679_1#39	2009212708	12	180	180	7	1	22	15	2	10	6	44	510	117	0_232_1_2_5_15_54_0_0_0_0	0_232_1	#8cc14b	#8ac621	#9bbe00
12291_5#85	2009212726	15	191	191	8	1	17	9	2	1	6	76	1239	101	0_237_0_0_14_1_0_0_0_0_0	0_237_0	#bd2c9b	#a1d738	#7eba0c
12291_5#86	2009212730	15	191	191	8	1	17	9	2	1	6	76	1240	101	0_237_0_0_86_0_0_0_0_0_0	0_237_0	#bd2c9b	#a1d738	#7eba0c
12291_5#87	2009212732	19	433	433	1	58	17	1	4	1	18	36	1241	56	0_265_0_0_64_14_0_0_0_0_0	0_265_0	#e52f66	#b3c608	#8364ee
11679_1#40	2009212769	15	191	191	8	1	17	9	2	1	6	76	511	101	0_237_0_0_1_0_0_9_0_0_0	0_237_0	#bd2c9b	#a1d738	#7eba0c
12291_5#88	2009212786	12	180	180	7	1	22	15	2	10	6	44	1242	117	0_232_1_2_5_145_0_0_0_0_0	0_232_1	#8cc14b	#8ac621	#9bbe00
12838_1#73	2009212799	1	7915	320	4	480	1	16	19	15	6	2	1837	6	0_58_0_12_124_1_112_0_0_0_0	0_58_0	#4867aa	#6f3bc0	#6054db
11657_8#25	2009212800	1	320	320	4	20	1	16	19	15	6	2	293	6	0_58_0_12_124_4_4_0_0_0_0	0_58_0	#4867aa	#6f3bc0	#6054db
12299_1#1	2009212801	75	452	452	7	48	14	9	19	1	14	438	1336	676	0_270_0_0_5_1_0_0_0_0_0	0_270_0	#994e60	#72c732	#9e71fd
11658_2#62	2009212842	19	433	433	1	58	17	1	4	1	18	36	449	56	0_265_0_0_64_27_0_0_0_0_0	0_265_0	#e52f66	#b3c608	#8364ee
12299_1#2	2009212847	12	180	180	7	1	22	15	2	10	6	44	1344	117	0_232_1_2_5_133_0_0_0_0_0	0_232_1	#8cc14b	#8ac621	#9bbe00
12299_1#3	2009212848	19	433	433	1	58	17	1	4	1	18	36	1348	56	0_265_0_0_35_16_1_0_0_0_0	0_265_0	#e52f66	#b3c608	#8364ee
11658_8#4	2009212862	3	60	60	2	3	1	5	23	18	10	523	484	63	0_75_0_7_1_0_0_0_0_0_0	0_75_0	#8854d2	#843ac0	#5b6df8
12299_1#4	2009212866	7	438	439	1	4	6	5	9	9	6	12	1353	92	0_57_0_34_79_10_0_0_0_0_0	0_57_0	#db75f1	#63c83b	#61ab00
11679_1#43	2009213981	16	66	66	2	1	1	8	2	4	6	26	512	5	0_15_0_8_90_0_2_0_0_0_0	0_15_0	#3d9945	#5cc73c	#98c61a
12299_1#6	2009213998	1	320	320	4	20	1	16	19	15	6	2	1368	6	0_58_0_12_315_0_0_0_0_0_0	0_58_0	#4867aa	#6f3bc0	#6054db
11657_4#42	2009214002	19	433	433	1	58	17	1	4	1	18	36	239	56	0_265_0_0_35_17_0_0_0_0_0	0_265_0	#e52f66	#b3c608	#8364ee
11679_1#45	2009214014	6	162	156	7	8	14	11	10	1	6	0	513	35	0_169_0_1_153_0_0_0_0_0_0	0_169_0	#57a627	#9030b7	#b05fe8
12299_1#8	2009214030	1	320	320	4	20	1	16	19	15	6	2	1382	6	0_58_0_12_124_1_42_0_0_0_0	0_58_0	#4867aa	#6f3bc0	#6054db
11658_2#60	2009214041	1	1451	320	10	20	1	16	19	15	6	2	448	6	0_58_0_12_144_1_0_0_0_0_0	0_58_0	#4867aa	#6f3bc0	#6054db
13710_1#49	2009214044	9	63	63	2	21	14	5	36	12	17	1	2947	2	0_74_0_16_4_0_0_0_0_0_0	0_74_0	#4c71e1	#d575ff	#fa77fa
11657_8#27	2009214056	4	199	199	8	4	14	13	14	4	17	13	295	73	0_15_4_0_421_0_0_0_0_0_0	0_15_4	#0094df	#2356db	#0170f7
11658_2#56	2009214077	19	433	433	1	58	17	1	4	1	18	36	444	56	0_265_0_0_64_18_0_0_0_0_0	0_265_0	#e52f66	#b3c608	#8364ee
11511_8#40	2009214084	1	320	320	4	20	1	16	19	15	6	2	122	6	0_58_0_12_327_0_0_0_0_0_0	0_58_0	#4867aa	#6f3bc0	#6054db
12291_5#74	2009214102	49	392	392	7	31	14	5	1	1	6	32	1231	467	0_68_0_4_43_0_0_0_0_0_0	0_68_0	#958031	#d8c80c	#9a5ce5
12291_5#64	2009214150	98	1268	404	7	137	70	9	15	11	93	169	1222	126	0_370_0_5_6_0_0_0_0_0_0	0_370_0	#de443f	#3870fa	#49ba32
12291_5#65	2009214158	6	12704	12704	7	738	1	31	10	18	6	524	1223	35	0_169_0_10_7_0_0_0_0_0_0	0_169_0	#57a627	#00df73	#b05fe8
13710_1#55	2009214178	50	3060	113	7	4	21	46	1	1	10	24	2954	39	0_83_0_20_4_0_0_0_0_0_0	0_83_0	#c4a1e1	#a5069e	#249400
11658_2#76	2009214180	15	191	191	8	1	17	9	2	1	6	76	459	101	0_237_0_0_10_20_1_1_0_0_0	0_237_0	#bd2c9b	#a1d738	#7eba0c
11658_2#75	2009214185	1	271	320	4	20	26	16	19	15	6	2	458	6	0_58_0_12_84_2_0_0_0_0_0	0_58_0	#4867aa	#6f3bc0	#6054db
11511_8#39	2009214547	15	191	191	8	1	17	9	2	1	6	76	120	101	0_237_0_0_85_0_0_0_0_0_0	0_237_0	#bd2c9b	#a1d738	#7eba0c
9950_1#35	2009214597	16	72	66	2	4	1	13	2	4	9	26	25522	5	0_15_0_3_23_0_0_0_0_0_0	0_15_0	#3d9945	#5cc73c	#98c61a
12299_1#10	2009215603	27	695	899	16	113	18	13	4	4	6	75	1337	34	0_118_0_0_6_0_0_0_0_0_0	0_118_0	#b88ae6	#7938be	#4956dc
13154_4#40	2009215605	4	199	199	8	4	14	13	14	4	17	13	1975	73	0_15_4_0_196_5_0_0_0_0_0	0_15_4	#0094df	#2356db	#0170f7
12838_1#83	2009215608	7	42	439	1	4	6	8	9	9	6	12	1844	92	0_57_0_34_41_0_0_0_0_0_0	0_57_0	#db75f1	#63c83b	#61ab00
11657_4#50	2009215639	15	191	191	8	1	17	9	2	1	6	76	246	101	0_237_0_0_3_0_0_1_0_0_0	0_237_0	#bd2c9b	#a1d738	#7eba0c
12299_1#13	2009215656	15	191	191	8	1	17	9	2	1	6	76	1338	101	0_237_0_0_62_1_0_0_0_0_0	0_237_0	#bd2c9b	#a1d738	#7eba0c
12299_1#14	2009215658	18	3162	5468	1	48	8	5	4	18	9	291	1339	33	0_23_2_19_1_0_0_0_0_0_0	0_23_2	#4cc48c	#2ed763	#c26ef8
11511_8#53	2009215659	4	199	199	8	4	14	13	14	4	17	13	131	73	0_15_4_0_411_0_0_0_0_0_0	0_15_4	#0094df	#2356db	#0170f7
11679_1#51	2009215660	32	218	218	10	1	29	20	14	1	6	37	517	96	0_93_0_2_2_0_0_0_1_0_0	0_93_0	#8490db	#a01ca8	#00c659
11657_4#51	2009215663	98	1480	404	7	1	70	9	15	11	93	169	247	126	0_370_0_5_3_0_0_1_0_0_0	0_370_0	#de443f	#3870fa	#49ba32
12299_1#15	2009215670	3	100	100	5	39	18	12	29	12	9	129	1340	63	0_75_0_3_20_2_0_0_0_0_0	0_75_0	#8854d2	#6349cf	#5b6df8
12299_1#16	2009215685	12	180	180	7	1	22	15	2	10	6	44	1341	117	0_232_1_2_5_175_0_0_0_0_0	0_232_1	#8cc14b	#8ac621	#9bbe00
11657_8#29	2009215690	3	100	100	5	39	18	12	29	12	9	129	297	63	0_75_0_3_16_3_0_0_0_0_0	0_75_0	#8854d2	#6349cf	#5b6df8
11511_8#54	2009215693	1	320	320	4	20	1	16	19	15	6	2	132	6	0_58_0_12_124_1_66_0_0_0_0	0_58_0	#4867aa	#6f3bc0	#6054db
11679_1#7	2009215714	15	191	191	8	1	17	9	2	1	6	76	532	101	0_237_0_0_2_8_0_0_0_0_0	0_237_0	#bd2c9b	#a1d738	#7eba0c
11658_2#54	2009215718	19	7314	433	1	20	17	1	4	1	18	36	443	56	0_265_0_0_30_0_2_0_0_0_0	0_265_0	#e52f66	#b3c608	#8364ee
12299_1#18	2009215728	15	191	191	8	1	17	9	2	1	6	76	1342	101	0_237_0_0_85_0_1_0_0_0_0	0_237_0	#bd2c9b	#a1d738	#7eba0c
11657_8#30	2009215743	3	2705	2705	5	39	1	12	29	16	9	520	299	63	0_75_0_3_30_0_4_0_0_0_0	0_75_0	#8854d2	#b7c605	#5b6df8
11679_1#53	2009215771	1	320	320	4	20	1	16	19	15	6	2	519	6	0_58_0_12_124_1_13_5_0_0_0	0_58_0	#4867aa	#6f3bc0	#6054db
11822_8#79	2009215804	132	3280	156	7	6	14	13	23	6	25	0	663	8	0_11_2_0_0_4_0_0_0_0_0	0_11_2	#cf3f29	#9030b7	#8435bb
12299_1#25	2009215816	15	191	191	8	1	17	9	2	1	6	76	1346	101	0_237_0_0_12_2_0_0_0_0_0	0_237_0	#bd2c9b	#a1d738	#7eba0c
11657_4#52	2009215833	16	2346	81	4	1	1	4	2	5	4	27	248	5	0_15_0_21_67_0_6_0_0_0_0	0_15_0	#3d9945	#37d25a	#98c61a
12291_5#60	2009215846	49	392	392	7	31	14	5	1	1	6	32	1219	467	0_68_0_4_91_0_0_0_0_0_0	0_68_0	#958031	#d8c80c	#9a5ce5
11658_2#95	2009215863	55	3776	3776	8	1	6	9	53	10	10	525	472	472	0_10_4_0_0_0_0_0_0_0_0	0_10_4	#985f2b	#9c2ab2	#c733b7
11679_1#54	2009215888	16	66	66	2	1	1	8	2	4	6	26	520	5	0_15_0_8_90_0_1_0_0_0_0	0_15_0	#3d9945	#5cc73c	#98c61a
11893_8#12	2009215889	32	4666	218	10	1	29	5	2	1	6	37	717	96	0_93_0_0_37_0_0_0_0_0_0	0_93_0	#8490db	#a01ca8	#00c659
11657_4#4	2009215893	15	191	191	8	1	17	9	2	1	6	76	236	101	0_237_0_0_1_0_86_1_0_0_0	0_237_0	#bd2c9b	#a1d738	#7eba0c
11657_4#53	2009215894	1	320	320	4	20	1	16	19	15	6	2	249	6	0_58_0_12_124_1_81_0_0_0_0	0_58_0	#4867aa	#6f3bc0	#6054db
11657_4#55	2009215906	1	1451	320	10	20	1	16	19	15	6	2	250	6	0_58_0_12_310_0_0_0_0_0_0	0_58_0	#4867aa	#6f3bc0	#6054db
11658_2#82	2009216160	15	191	191	8	1	17	9	2	1	6	76	462	101	0_237_0_0_62_2_0_0_0_0_0	0_237_0	#bd2c9b	#a1d738	#7eba0c
11657_8#32	2009216680	12	180	180	7	1	22	15	2	10	6	44	300	117	0_232_1_2_136_0_0_0_0_0_0	0_232_1	#8cc14b	#8ac621	#9bbe00
11511_8#55	2009216681	15	191	191	8	1	17	9	2	1	6	76	133	101	0_237_0_0_10_3_1_1_0_0_0	0_237_0	#bd2c9b	#a1d738	#7eba0c
11511_8#56	2009216712	4	2273	2273	80	4	181	13	14	4	17	526	134	73	0_15_4_0_214_0_0_0_0_0_0	0_15_4	#0094df	#00cd5c	#0170f7
11658_2#51	2009216718	31	227	227	12	4	20	5	13	5	17	527	442	69	0_346_0_0_4_0_0_0_2_0_0	0_346_0	#e18e31	#ac039d	#78dd5b
11657_4#56	2009216744	15	191	191	8	1	17	9	2	1	6	76	251	101	0_237_0_0_10_22_0_1_0_0_0	0_237_0	#bd2c9b	#a1d738	#7eba0c
11657_4#57	2009216752	19	433	433	1	58	17	1	4	1	18	36	252	56	0_265_0_0_64_20_1_0_0_0_0	0_265_0	#e52f66	#b3c608	#8364ee
12299_1#30	2009216755	31	227	227	12	4	20	5	13	5	17	527	1349	69	0_346_0_0_4_0_0_0_1_0_0	0_346_0	#e18e31	#ac039d	#78dd5b
11511_8#58	2009216784	4	199	199	8	4	14	13	14	4	17	13	136	73	0_15_4_0_406_0_0_0_0_0_0	0_15_4	#0094df	#2356db	#0170f7
11657_8#33	2009216788	4	199	199	8	4	14	13	14	4	17	13	301	73	0_15_4_0_211_3_1_0_0_0_0	0_15_4	#0094df	#2356db	#0170f7
11511_8#9	2009216796	1	320	320	4	20	1	16	19	15	6	2	157	6	0_58_0_12_147_0_0_7_0_0_0	0_58_0	#4867aa	#6f3bc0	#6054db
11658_2#50	2009216816	4	199	199	8	4	14	13	14	4	17	13	441	73	0_15_4_0_279_1_0_0_0_0_0	0_15_4	#0094df	#2356db	#0170f7
13154_3#7	2009216881	36	816	97	5	1	27	40	4	19	10	29	1955	832	0_154_0_5_21_0_0_0_0_0_0	0_154_0	#68c6a5	#305ce3	#dac402
13670_3#25	2009216915	8	289	289	16	33	33	12	9	1	41	28	2900	1	0_145_2_4_1_0_1_0_0_1_0	0_145_2	#8ea91e	#51d656	#8ec51d
13414_1#5	2009216934	6	156	156	7	8	1	11	10	1	6	0	2062	35	0_169_0_1_205_0_0_0_0_0_0	0_169_0	#57a627	#9030b7	#b05fe8
13670_3#26	2009216952	1	1451	320	10	20	1	16	19	15	6	2	2901	6	0_58_0_12_309_0_0_0_0_0_0	0_58_0	#4867aa	#6f3bc0	#6054db
13154_3#14	2009216956	1	320	320	4	20	1	16	19	15	6	2	1932	6	0_58_0_12_124_1_98_0_0_0_0	0_58_0	#4867aa	#6f3bc0	#6054db
11679_1#36	2009216993	89	9455	1292	1	28	20	13	9	8	94	170	507	143	0_196_1_1_30_0_0_0_0_0_0	0_196_1	#e08d31	#515de5	#81dc50
11511_8#62	2009217627	15	191	191	8	1	17	9	2	1	6	76	139	101	0_237_0_0_10_20_1_3_0_0_0	0_237_0	#bd2c9b	#a1d738	#7eba0c
11657_4#59	2009217629	15	191	191	8	1	17	9	2	1	6	76	253	101	0_237_0_0_10_20_1_0_1_0_0	0_237_0	#bd2c9b	#a1d738	#7eba0c
11511_8#10	2009217657	15	191	191	8	1	17	9	2	1	6	76	101	101	0_237_0_0_10_20_1_2_0_0_0	0_237_0	#bd2c9b	#a1d738	#7eba0c
11679_1#10	2009217662	4	199	199	8	4	14	13	14	4	17	13	491	73	0_15_4_0_445_0_1_0_0_0_0	0_15_4	#0094df	#2356db	#0170f7
11658_2#49	2009217663	4	199	199	8	4	14	13	14	4	17	13	439	73	0_15_4_0_416_0_0_0_0_0_0	0_15_4	#0094df	#2356db	#0170f7
13414_1#1	2009217700	59	558	558	18	77	97	12	4	44	14	91	2031	1239	0_99_0_1_12_4_1_0_0_0_0	0_99_0	#008982	#4a56dd	#3e65ed
13414_1#31	2009217734	4	199	199	8	4	14	13	14	4	17	13	2051	73	0_15_4_0_308_0_0_0_0_0_0	0_15_4	#0094df	#2356db	#0170f7
13414_1#3	2009217738	4	8290	199	8	4	27	13	14	4	17	13	2049	73	0_15_4_0_446_0_0_0_0_0_0	0_15_4	#0094df	#2356db	#0170f7
13414_1#4	2009217743	98	1268	404	7	137	70	9	15	11	93	169	2056	126	0_370_0_5_6_0_0_1_0_0_0	0_370_0	#de443f	#3870fa	#49ba32
13414_1#6	2009218203	16	66	66	2	1	1	8	2	4	6	26	2066	5	0_15_0_8_95_0_0_0_0_0_0	0_15_0	#3d9945	#5cc73c	#98c61a
13154_3#16	2009218212	38	393	393	10	49	6	43	41	18	13	52	1933	113	NA	None	#2c7040	#0672fb	#3da204
13414_1#7	2009218225	15	191	191	8	1	17	9	2	1	6	76	2074	101	0_237_0_0_6_1_4_2_0_0_0	0_237_0	#bd2c9b	#a1d738	#7eba0c
13154_3#18	2009218231	19	433	433	1	58	17	1	4	1	18	36	1934	56	0_265_0_0_35_10_1_0_0_0_0	0_265_0	#e52f66	#b3c608	#8364ee
13414_1#8	2009218242	3	53	53	2	3	14	5	1	11	16	63	2083	63	0_75_0_0_113_1_0_0_0_0_0	0_75_0	#8854d2	#02d96d	#5b6df8
13414_1#9	2009218244	5	1373	156	7	6	8	43	8	6	25	0	2094	8	0_11_3_5_0_0_5_0_0_0_0	0_11_3	#9c34b3	#9030b7	#8435bb
13414_1#10	2009218258	83	1220	260	26	16	19	1	15	14	9	310	2032	563	0_400_0_4_21_0_0_0_0_0_0	0_400_0	#d975e2	#0046c7	#6039bd
13414_1#11	2009218262	3	62	62	2	3	14	5	29	12	16	46	2033	63	0_75_0_32_137_0_0_0_0_0_0	0_75_0	#8854d2	#b61fa9	#5b6df8
13414_1#12	2009218280	15	191	191	8	1	17	9	2	1	6	76	2034	101	0_237_0_0_10_16_2_0_0_0_0	0_237_0	#bd2c9b	#a1d738	#7eba0c
13154_3#20	2009218297	59	558	558	18	77	97	12	4	44	14	91	1935	1239	0_99_0_1_80_0_0_0_0_0_0	0_99_0	#008982	#4a56dd	#3e65ed
13414_1#13	2009218299	15	191	191	8	1	17	9	2	1	6	76	2035	101	0_237_0_0_14_0_10_0_0_0_0	0_237_0	#bd2c9b	#a1d738	#7eba0c
13414_1#14	2009218318	12	180	180	7	1	22	15	2	10	6	44	2036	117	0_232_1_2_5_164_0_0_0_0_0	0_232_1	#8cc14b	#8ac621	#9bbe00
11893_8#13	2009218325	4	667	199	8	4	14	13	14	4	14	13	718	73	0_15_4_0_365_1_0_0_0_0_0	0_15_4	#0094df	#2356db	#0170f7
13414_1#15	2009218327	9	63	63	2	21	14	5	36	12	17	1	2037	2	0_74_0_16_101_1_0_0_0_2_0	0_74_0	#4c71e1	#d575ff	#fa77fa
13154_3#22	2009218333	27	695	899	16	113	18	13	4	4	6	75	1936	34	0_118_0_0_2_0_0_0_0_0_0	0_118_0	#b88ae6	#7938be	#4956dc
13710_1#48	2009218336	19	433	433	1	58	17	1	4	1	18	36	2946	56	0_265_0_0_35_9_0_0_0_0_0	0_265_0	#e52f66	#b3c608	#8364ee
12290_2#7	2009218358	140	817	353	1	15	6	5	12	5	6	54	857	860	0_90_0_0_6_0_0_0_0_0_0	0_90_0	#525dcc	#08c956	#8420a1
13670_3#30	2009218366	119	654	654	18	23	14	2	22	16	9	222	2902	212	0_26_0_4_7_1_0_0_0_0_0	0_26_0	#8d4a78	#9d32b9	#5edf6c
13414_1#19	2009218367	12	180	180	7	1	22	15	2	10	6	44	2038	117	0_232_1_6_17_0_0_0_0_0_0	0_232_1	#8cc14b	#8ac621	#9bbe00
13414_1#20	2009218370	5	1373	156	7	6	8	43	8	6	25	0	2040	8	0_11_3_5_0_0_9_0_0_0_0	0_11_3	#9c34b3	#9030b7	#8435bb
11657_4#9	2009218376	6	156	156	7	8	1	11	10	1	6	0	277	35	0_169_0_1_211_3_0_0_0_0_0	0_169_0	#57a627	#9030b7	#b05fe8
13414_1#21	2009218379	12	180	180	7	1	22	15	2	10	6	44	2041	117	0_232_1_2_5_143_0_0_0_0_0	0_232_1	#8cc14b	#8ac621	#9bbe00
13414_1#22	2009218382	27	205	205	10	10	18	5	4	5	13	212	2042	34	0_118_0_7_54_0_0_0_0_0_0	0_118_0	#b88ae6	#52c036	#4956dc
11679_1#12	2009218384	6	156	156	7	8	1	11	10	1	6	0	492	35	0_169_0_1_211_3_0_0_1_0_0	0_169_0	#57a627	#9030b7	#b05fe8
12299_1#74	2009218394	135	659	659	1	58	19	5	4	4	6	171	1379	78	0_188_0_1_2_0_0_0_0_0_0	0_188_0	#4ec957	#95bf05	#6236b5
13154_3#27	2009218403	1	320	320	4	20	1	16	19	15	6	2	1938	6	0_58_0_12_124_57_0_0_0_0_0	0_58_0	#4867aa	#6f3bc0	#6054db
11511_8#61	2009219216	6	4026	156	7	8	316	11	10	1	6	0	138	35	0_169_0_6_2_2_1_0_0_1_0	0_169_0	#57a627	#9030b7	#b05fe8
11657_4#5	2009219217	19	433	433	1	58	17	1	4	1	18	36	245	56	0_265_0_0_64_15_1_0_0_0_0	0_265_0	#e52f66	#b3c608	#8364ee
9950_2#11	2009219481	5	338	156	7	6	8	13	8	6	1	0	25574	8	NA	None	#9c34b3	#9030b7	#8435bb
9950_2#15	2009219568	32	218	218	10	1	29	20	14	1	6	37	25576	96	NA	None	#8490db	#a01ca8	#00c659
12291_5#25	2009219599	39	124	124	7	11	14	5	1	8	14	78	1189	42	0_61_1_1_75_0_1_0_0_0_0	0_61_1	#af3a82	#8a33b9	#920a95
13414_1#23	2009219894	15	191	191	8	1	17	9	2	1	6	76	2043	101	0_237_0_0_14_0_3_2_0_0_0	0_237_0	#bd2c9b	#a1d738	#7eba0c
13154_3#29	2009219987	6	10174	156	7	8	97	11	10	1	6	0	1939	35	0_169_0_8_0_0_0_0_0_0_0	0_169_0	#57a627	#9030b7	#b05fe8
11658_8#2	2009219991	15	191	191	8	1	17	9	2	1	6	76	481	101	0_237_0_0_62_1_1_0_0_0_0	0_237_0	#bd2c9b	#a1d738	#7eba0c
13414_1#30	2009220011	12	180	180	7	1	22	15	2	10	6	44	2050	117	0_232_1_7_0_1_1_0_0_0_0	0_232_1	#8cc14b	#8ac621	#9bbe00
13154_3#43	2010200029	1	320	320	4	20	1	16	19	15	6	2	1944	6	0_58_0_12_124_70_0_0_0_0_0	0_58_0	#4867aa	#6f3bc0	#6054db
13154_3#44	2010200031	1	320	320	4	20	1	16	19	15	6	2	1945	6	0_58_0_12_124_1_46_0_0_0_0	0_58_0	#4867aa	#6f3bc0	#6054db
13414_1#27	2010200297	124	1257	235	15	1	31	13	8	18	15	130	2046	1231	0_110_0_1_4_0_0_0_0_0_0	0_110_0	#df8ea5	#aec811	#d3cb18
11658_2#94	2010200609	27	2365	899	16	197	14	13	4	5	6	75	471	34	0_118_0_0_23_0_0_0_0_0_0	0_118_0	#b88ae6	#7938be	#4956dc
13414_1#28	2010200611	15	191	191	8	1	17	9	2	1	6	76	2047	101	0_237_0_0_14_0_5_0_0_0_0	0_237_0	#bd2c9b	#a1d738	#7eba0c
13710_1#51	2010200662	57	1111	444	1	14	18	5	94	1	46	35	2950	1391	0_76_0_10_5_0_0_0_0_0_0	0_76_0	#ab5445	#59bc2c	#02d170
13154_3#31	2010200663	19	10165	433	1	58	17	43	4	1	18	36	1940	56	0_265_0_0_112_0_0_0_0_0_0	0_265_0	#e52f66	#b3c608	#8364ee
13414_1#25	2010200676	15	191	191	8	1	17	9	2	1	6	76	2044	101	0_237_0_0_10_6_1_0_0_0_0	0_237_0	#bd2c9b	#a1d738	#7eba0c
13414_1#26	2010200679	3	100	100	5	39	18	12	29	12	9	129	2045	63	0_75_0_3_16_2_0_0_0_0_0	0_75_0	#8854d2	#6349cf	#5b6df8
13670_3#32	2010200681	38	393	393	10	49	6	43	41	18	13	52	2904	113	NA	None	#2c7040	#0672fb	#3da204
13154_3#35	2010200683	15	191	191	8	1	17	9	2	1	6	76	1941	101	0_237_0_0_10_15_0_0_0_0_0	0_237_0	#bd2c9b	#a1d738	#7eba0c
13154_2#17	2010200695	1	320	320	4	20	1	16	19	15	6	2	1894	6	0_58_0_12_124_1_43_2_0_0_0	0_58_0	#4867aa	#6f3bc0	#6054db
13154_3#40	2010200703	19	10163	433	238	20	17	1	4	1	18	36	1942	56	0_265_0_0_32_0_0_0_0_0_0	0_265_0	#e52f66	#b3c608	#8364ee
13154_2#18	2010200704	1	320	320	4	20	1	16	19	15	6	2	1895	6	0_58_0_12_124_1_43_1_0_0_0	0_58_0	#4867aa	#6f3bc0	#6054db
13710_1#52	2010200721	111	1390	1390	10	1	20	13	1	43	98	528	2951	140	0_196_3_0_7_0_0_0_0_0_0	0_196_3	#226a4d	#7c4cd3	#cc29ad
13154_3#52	2010200750	6	156	156	7	8	1	11	10	1	6	0	1950	35	0_169_0_6_2_1_0_1_0_0_0	0_169_0	#57a627	#9030b7	#b05fe8
13154_3#54	2010200772	4	199	199	8	4	14	13	14	4	17	13	1951	73	0_15_4_0_438_0_0_0_0_0_0	0_15_4	#0094df	#2356db	#0170f7
13710_1#53	2010200776	13	473	473	7	20	28	25	4	4	15	14	2952	85	0_21_4_3_7_0_0_0_0_0_0	0_21_4	#bc5fd1	#73c024	#31b12d
13710_1#54	2010200780	15	10765	191	8	1	17	9	430	1	6	76	2953	101	0_237_0_0_10_14_0_0_0_0_0	0_237_0	#bd2c9b	#a1d738	#7eba0c
13414_1#35	2010200787	57	568	568	1	4	18	2	29	18	6	312	2052	1391	0_76_0_17_9_0_0_0_0_0_0	0_76_0	#ab5445	#7352d9	#02d170
13414_1#36	2010200792	1	320	320	4	20	1	16	19	15	6	2	2053	6	0_58_0_12_124_1_92_0_0_0_0	0_58_0	#4867aa	#6f3bc0	#6054db
13414_1#37	2010200794	5	338	156	7	6	8	13	8	6	1	0	2054	8	0_11_3_0_66_0_0_0_0_0_0	0_11_3	#9c34b3	#9030b7	#8435bb
12291_5#69	2010200803	27	695	899	16	113	18	13	4	4	6	75	1226	34	0_118_0_0_2_0_11_1_0_0_0	0_118_0	#b88ae6	#7938be	#4956dc
13154_3#55	2010200804	326	3617	3617	16	14	6	8	4	1	6	311	1952	945	0_328_0_2_0_0_0_0_0_0_0	0_328_0	#59a9dc	#7fcb31	#c3cf1e
13414_1#40	2010200823	19	433	433	1	58	17	1	4	1	18	36	2057	56	0_265_0_0_29_1_0_0_0_0_0	0_265_0	#e52f66	#b3c608	#8364ee
12291_5#50	2010200832	4	199	199	8	4	14	13	14	4	17	13	1208	73	0_15_4_0_230_7_0_0_0_0_0	0_15_4	#0094df	#2356db	#0170f7
13154_3#46	2010201630	97	10159	1339	6	72	14	11	1	276	5	109	1946	58	0_22_6_2_6_0_1_0_0_0_0	0_22_6	#3fc6d2	#c9c604	#9a67f2
13414_1#29	2010201908	323	574	574	2	31	14	1	1	1	6	381	2048	467	0_68_0_14_8_0_0_0_0_0_0	0_68_0	#dd512b	#71b916	#9a5ce5
13154_3#49	2010201916	1	12709	320	4	20	1	16	19	379	6	2	1947	6	0_58_0_12_317_0_0_0_0_0_0	0_58_0	#4867aa	#6f3bc0	#6054db
13154_3#70	2010203149	97	2270	1339	6	72	14	11	1	67	5	109	1956	58	0_22_6_2_6_0_0_0_0_0_0	0_22_6	#3fc6d2	#c9c604	#9a67f2
13154_3#74	2010203160	1	1451	320	10	20	1	16	19	15	6	2	1959	6	0_58_0_12_144_1_2_0_0_0_0	0_58_0	#4867aa	#6f3bc0	#6054db
12290_2#16	2010203350	15	191	191	8	1	17	9	2	1	6	76	830	101	0_237_0_0_1_0_15_2_0_0_0	0_237_0	#bd2c9b	#a1d738	#7eba0c
12291_5#41	2010203401	15	191	191	8	1	17	9	2	1	6	76	1200	101	NA	None	#bd2c9b	#a1d738	#7eba0c
13154_3#90	2010203406	15	191	191	8	1	17	9	2	1	6	76	1969	101	0_237_0_0_10_16_1_0_0_0_0	0_237_0	#bd2c9b	#a1d738	#7eba0c
13154_3#75	2010203475	1	320	320	4	20	1	16	19	15	6	2	1960	6	0_58_0_12_124_1_13_3_0_0_0	0_58_0	#4867aa	#6f3bc0	#6054db
13154_3#77	2010203932	97	1339	1339	6	72	14	11	1	67	15	109	1961	58	0_22_6_2_4_0_0_0_0_0_0	0_22_6	#3fc6d2	#c9c604	#9a67f2
12299_1#41	2010203946	1	320	320	4	20	1	16	19	15	6	2	1355	6	0_58_0_12_124_58_0_0_0_0_0	0_58_0	#4867aa	#6f3bc0	#6054db
11679_1#14	2010204328	4	199	199	8	4	14	13	14	4	17	13	494	73	0_15_4_0_441_0_0_0_0_0_0	0_15_4	#0094df	#2356db	#0170f7
13154_3#78	2010204335	1	320	320	4	20	1	16	19	15	6	2	1962	6	0_58_0_12_124_1_127_0_0_0_0	0_58_0	#4867aa	#6f3bc0	#6054db
13414_1#42	2010205244	5	10724	10724	7	6	8	13	4	10	3	529	2058	8	0_11_3_42_0_0_0_0_1_0_0	0_11_3	#9c34b3	#5958df	#8435bb
13710_1#56	2010205265	4	199	199	8	4	14	13	14	4	17	13	2955	73	0_15_4_0_425_0_0_0_0_0_0	0_15_4	#0094df	#2356db	#0170f7
12299_1#42	2010205280	4	199	199	8	4	14	13	14	4	17	13	1356	73	0_15_4_0_431_0_0_0_0_0_0	0_15_4	#0094df	#2356db	#0170f7
12299_1#43	2010205285	1	320	320	4	20	1	16	19	15	6	2	1357	6	0_58_0_12_147_0_0_5_0_0_0	0_58_0	#4867aa	#6f3bc0	#6054db
12299_1#44	2010205286	19	433	433	1	58	17	1	4	1	18	36	1358	56	0_265_0_0_1_0_0_0_0_0_0	0_265_0	#e52f66	#b3c608	#8364ee
12291_4#18	2010205298	9	63	63	2	21	14	5	36	12	17	1	1122	2	0_74_0_16_155_1_0_0_0_0_0	0_74_0	#4c71e1	#d575ff	#fa77fa
12299_1#45	2010205303	15	191	191	8	1	17	9	2	1	6	76	1359	101	0_237_0_0_9_4_0_0_0_0_0	0_237_0	#bd2c9b	#a1d738	#7eba0c
12299_1#46	2010205309	124	1257	235	15	1	31	13	8	18	15	130	1360	1231	0_110_0_1_2_0_0_0_0_0_0	0_110_0	#df8ea5	#aec811	#d3cb18
11511_8#16	2010205337	7	439	439	1	4	6	8	9	2	6	12	104	92	0_57_0_10_3_0_1_0_0_0_0	0_57_0	#db75f1	#63c83b	#61ab00
12291_4#19	2010205338	29	395	327	1	1	14	5	7	12	17	77	1123	37	0_70_0_1_96_0_0_0_0_0_0	0_70_0	#c39c37	#75b504	#01ba56
12299_1#48	2010205384	1	320	320	4	20	1	16	19	15	6	2	1361	6	0_58_0_12_124_1_55_0_0_0_0	0_58_0	#4867aa	#6f3bc0	#6054db
12291_4#23	2010205398	15	191	191	8	1	17	9	2	1	6	76	1126	101	0_237_0_0_9_2_0_1_0_0_0	0_237_0	#bd2c9b	#a1d738	#7eba0c
12291_4#24	2010205404	132	3280	156	7	6	14	13	23	6	25	0	1127	8	0_11_2_0_0_6_1_0_0_0_0	0_11_2	#cf3f29	#9030b7	#8435bb
12838_1#88	2010205406	13	10717	5470	10	20	28	5	4	43	15	133	1846	85	0_21_0_43_0_0_0_0_0_0_0	0_21_0	#bc5fd1	#6b63ed	#31b12d
12291_4#38	2010205418	1	320	320	4	20	1	16	19	15	6	2	1139	6	0_58_0_12_124_1_82_0_0_0_0	0_58_0	#4867aa	#6f3bc0	#6054db
11657_8#9	2010205421	4	199	199	8	4	14	13	14	4	17	13	341	73	0_15_4_0_211_3_2_0_0_0_0	0_15_4	#0094df	#2356db	#0170f7
12291_4#30	2010205423	15	191	191	8	1	17	9	2	1	6	76	1133	101	0_237_0_0_14_0_8_0_0_0_0	0_237_0	#bd2c9b	#a1d738	#7eba0c
12291_4#31	2010206270	27	695	899	16	113	18	13	4	4	6	75	1134	34	0_118_0_0_2_6_1_0_0_0_0	0_118_0	#b88ae6	#7938be	#4956dc
12838_1#69	2010206274	35	97	97	5	1	27	7	4	2	10	29	1834	217	0_154_2_0_14_0_0_1_0_0_0	0_154_2	#e64f49	#305ce3	#c44acf
12291_4#33	2010206275	1	320	320	4	20	1	16	19	15	6	2	1135	6	0_58_0_12_124_1_56_0_0_0_0	0_58_0	#4867aa	#6f3bc0	#6054db
12291_4#34	2010206276	135	10224	659	1	607	8	5	4	4	6	171	1136	78	0_188_0_1_12_0_0_0_0_0_0	0_188_0	#4ec957	#95bf05	#6236b5
11511_8#14	2010206278	6	4026	156	7	8	316	11	10	1	6	0	102	35	0_169_0_6_2_2_1_0_0_0_0	0_169_0	#57a627	#9030b7	#b05fe8
12299_1#37	2010206279	15	191	191	8	1	17	9	2	1	6	76	1350	101	0_237_0_0_47_1_0_0_0_0_0	0_237_0	#bd2c9b	#a1d738	#7eba0c
11657_4#14	2010206305	31	227	227	12	4	20	5	13	5	17	527	227	69	0_346_0_0_0_6_0_1_0_0_0	0_346_0	#e18e31	#ac039d	#78dd5b
13154_3#86	2010206338	4	199	199	8	4	14	13	14	4	17	13	1966	73	0_15_4_0_440_0_0_0_0_0_0	0_15_4	#0094df	#2356db	#0170f7
13154_3#87	2010206353	24	639	156	7	6	14	5	8	6	6	0	1967	62	0_11_8_12_5_0_0_0_0_0_0	0_11_8	#7e9637	#9030b7	#50a100
12291_4#35	2010206713	27	695	899	16	113	18	13	4	4	6	75	1137	34	0_118_0_0_2_4_4_0_0_0_0	0_118_0	#b88ae6	#7938be	#4956dc
12291_4#36	2010206716	7	1847	439	78	4	6	8	9	2	6	12	1138	92	0_57_0_10_46_0_0_0_0_0_0	0_57_0	#db75f1	#63c83b	#61ab00
13154_3#91	2010206717	97	10178	1339	6	72	642	11	1	67	15	109	1970	58	0_22_6_2_1_2_0_0_0_0_0	0_22_6	#3fc6d2	#c9c604	#9a67f2
12291_4#13	2010206720	1	320	320	4	20	1	16	19	15	6	2	1118	6	0_58_0_12_331_0_0_0_0_0_0	0_58_0	#4867aa	#6f3bc0	#6054db
12291_4#14	2010206726	135	3157	3157	1	26	6	5	4	4	6	530	1119	78	0_188_0_0_5_0_0_0_0_0_0	0_188_0	#4ec957	#5eac00	#6236b5
12299_1#38	2010206730	1	320	320	4	20	1	16	19	15	6	2	1351	6	0_58_0_12_124_1_46_1_0_0_0	0_58_0	#4867aa	#6f3bc0	#6054db
12291_4#16	2010207743	1	320	320	4	20	1	16	19	15	6	2	1121	6	0_58_0_12_163_0_1_0_0_0_0	0_58_0	#4867aa	#6f3bc0	#6054db
11511_8#15	2010207747	15	191	191	8	1	17	9	2	1	6	76	103	101	0_237_0_0_9_3_0_0_0_0_0	0_237_0	#bd2c9b	#a1d738	#7eba0c
12299_1#40	2010207959	3	62	62	2	3	14	5	29	12	16	46	1354	63	0_75_0_32_138_0_0_0_0_0_0	0_75_0	#8854d2	#b61fa9	#5b6df8
12291_4#25	2010208283	6	156	156	7	8	1	11	10	1	6	0	1128	35	0_169_0_6_2_1_0_0_0_0_0	0_169_0	#57a627	#9030b7	#b05fe8
12291_4#26	2010208292	15	191	191	8	1	17	9	2	1	6	76	1129	101	NA	None	#bd2c9b	#a1d738	#7eba0c
12299_1#51	2010208298	31	227	227	12	4	20	5	13	5	17	527	1362	69	0_346_0_0_4_0_0_0_0_0_0	0_346_0	#e18e31	#ac039d	#78dd5b
11658_2#93	2010208312	5	1373	156	7	6	8	43	8	6	25	0	470	8	0_11_3_5_13_0_0_0_0_0_0	0_11_3	#9c34b3	#9030b7	#8435bb
12299_1#52	2010208317	31	304	5784	13	4	8	8	13	5	17	192	1363	69	0_346_0_4_14_0_0_0_0_0_0	0_346_0	#e18e31	#7c56de	#78dd5b
12291_4#29	2010208327	4	199	199	8	4	14	13	14	4	17	13	1131	73	0_15_4_0_230_1_0_0_1_0_0	0_15_4	#0094df	#2356db	#0170f7
12291_4#39	2010208330	3	2705	2705	5	39	1	12	29	16	9	520	1140	63	NA	None	#8854d2	#b7c605	#5b6df8
13154_4#41	2010208337	111	1390	1390	10	1	20	13	1	43	98	528	1976	140	0_196_3_0_25_0_0_0_0_0_0	0_196_3	#226a4d	#7c4cd3	#cc29ad
12291_4#81	2010208343	4	199	199	8	4	14	13	14	4	17	13	1173	73	0_15_4_0_449_0_0_0_0_0_0	0_15_4	#0094df	#2356db	#0170f7
12291_4#82	2010208351	1	320	320	4	20	1	16	19	15	6	2	1174	6	0_58_0_12_124_1_104_0_0_0_0	0_58_0	#4867aa	#6f3bc0	#6054db
12291_4#83	2010208354	38	393	393	10	49	6	43	41	18	13	52	1175	113	0_195_0_0_16_5_0_0_0_0_0	0_195_0	#2c7040	#0672fb	#3da204
12291_4#84	2010208358	15	191	191	8	1	17	9	2	1	6	76	1176	101	0_237_0_0_68_0_0_0_0_0_0	0_237_0	#bd2c9b	#a1d738	#7eba0c
12291_4#85	2010208374	7	439	439	1	4	6	8	9	2	6	12	1177	92	0_57_0_10_56_0_0_0_0_0_0	0_57_0	#db75f1	#63c83b	#61ab00
11658_2#88	2010208390	15	191	191	8	1	17	9	2	1	6	76	466	101	0_237_0_0_10_17_0_0_0_0_0	0_237_0	#bd2c9b	#a1d738	#7eba0c
12290_2#6	2010208407	31	306	306	12	4	20	8	13	5	16	174	849	69	0_346_0_1_0_0_0_25_0_0_0	0_346_0	#e18e31	#5ab013	#78dd5b
12291_4#87	2010208412	15	191	191	8	1	17	9	2	1	6	76	1178	101	0_237_0_0_78_0_0_0_0_0_0	0_237_0	#bd2c9b	#a1d738	#7eba0c
12291_4#88	2010208429	1	320	320	4	20	1	16	19	15	6	2	1179	6	0_58_0_12_124_1_81_1_0_0_0	0_58_0	#4867aa	#6f3bc0	#6054db
12290_2#8	2010208436	36	498	498	2	40	27	7	4	16	10	531	861	832	0_154_0_4_7_3_0_0_0_0_0	0_154_0	#68c6a5	#9650d8	#dac402
12291_4#89	2010208437	1	320	320	4	20	1	16	19	15	6	2	1180	6	0_58_0_12_124_1_78_0_0_0_0	0_58_0	#4867aa	#6f3bc0	#6054db
12290_2#9	2010208441	6	2733	156	100	76	14	11	10	1	6	0	862	35	0_169_0_1_180_0_0_0_0_0_0	0_169_0	#57a627	#9030b7	#b05fe8
11511_8#21	2010208449	19	433	433	1	58	17	1	4	1	18	36	105	56	0_265_0_0_35_7_1_0_0_0_0	0_265_0	#e52f66	#b3c608	#8364ee
11511_8#22	2010208464	27	695	899	16	113	18	13	4	4	6	75	106	34	0_118_0_0_2_4_3_0_0_0_0	0_118_0	#b88ae6	#7938be	#4956dc
13414_1#2	2010209939	4	199	199	8	4	14	13	14	4	17	13	2039	73	0_15_4_0_404_0_0_0_0_0_0	0_15_4	#0094df	#2356db	#0170f7
12299_1#84	2010209941	15	191	191	8	1	17	9	2	1	6	76	1385	101	0_237_0_0_10_20_1_0_0_0_0	0_237_0	#bd2c9b	#a1d738	#7eba0c
11679_1#27	2010209958	1	1451	320	10	20	1	16	19	15	6	2	502	6	0_58_0_12_144_1_4_0_0_0_0	0_58_0	#4867aa	#6f3bc0	#6054db
12299_1#86	2010209965	89	1379	1292	1	28	20	5	9	12	94	170	1387	143	0_196_1_1_19_0_0_0_0_0_0	0_196_1	#e08d31	#515de5	#81dc50
12291_4#74	2010209966	1	320	320	4	20	1	16	19	15	6	2	1167	6	0_58_0_12_124_11_5_0_0_0_0	0_58_0	#4867aa	#6f3bc0	#6054db
12299_1#87	2010209976	38	393	393	10	49	6	43	41	18	13	52	1388	113	0_195_0_0_1_20_2_0_0_0_0	0_195_0	#2c7040	#0672fb	#3da204
12299_1#88	2010209982	15	191	191	8	1	17	9	2	1	6	76	1389	101	0_237_0_0_75_0_0_0_0_0_0	0_237_0	#bd2c9b	#a1d738	#7eba0c
12291_4#77	2010209984	4	1756	199	8	4	14	20	14	4	17	13	1169	73	0_15_4_0_221_0_1_0_0_0_0	0_15_4	#0094df	#2356db	#0170f7
12291_4#78	2010209989	27	695	899	16	113	18	13	4	4	6	75	1170	34	0_118_0_0_2_4_8_0_0_0_0	0_118_0	#b88ae6	#7938be	#4956dc
12299_1#89	2010209992	98	1268	404	7	137	70	9	15	11	93	169	1390	126	0_370_0_5_6_1_0_0_0_0_0	0_370_0	#de443f	#3870fa	#49ba32
12291_4#79	2010209998	1	9356	320	4	20	1	16	19	250	6	2	1171	6	0_58_0_12_124_1_80_0_0_0_0	0_58_0	#4867aa	#6f3bc0	#6054db
12299_1#90	2010210015	15	191	191	8	1	17	9	2	1	6	76	1391	101	0_237_0_0_64_0_0_0_0_0_0	0_237_0	#bd2c9b	#a1d738	#7eba0c
12290_2#1	2010210016	16	66	66	2	1	1	8	2	4	6	26	828	5	0_15_0_8_119_0_0_0_0_0_0	0_15_0	#3d9945	#5cc73c	#98c61a
12291_4#80	2010210051	12	10179	180	7	1	641	15	2	10	6	44	1172	117	0_232_1_2_98_2_0_0_0_0_0	0_232_1	#8cc14b	#8ac621	#9bbe00
12291_5#1	2010216075	1	10143	320	4	20	1	16	19	277	6	2	1182	6	0_58_0_12_124_61_0_0_0_0_0	0_58_0	#4867aa	#6f3bc0	#6054db
12291_5#2	2010216081	3	62	62	2	3	14	5	29	12	16	46	1187	63	0_75_0_32_174_0_0_0_0_0_0	0_75_0	#8854d2	#b61fa9	#5b6df8
12299_1#7	2010216124	1	320	320	4	20	1	16	19	15	6	2	1375	6	0_58_0_12_315_0_0_0_0_0_0	0_58_0	#4867aa	#6f3bc0	#6054db
12291_5#6	2010216137	3	2705	2705	5	39	1	12	29	16	9	520	1218	63	0_75_0_3_30_0_16_0_0_0_0	0_75_0	#8854d2	#b7c605	#5b6df8
11679_1#20	2010216155	49	392	392	7	31	14	5	1	1	6	32	498	467	0_68_0_4_48_0_0_0_0_0_0	0_68_0	#958031	#d8c80c	#9a5ce5
12838_1#71	2010216163	132	3280	156	7	6	14	13	23	6	25	0	1836	8	0_11_2_0_0_4_3_0_0_0_0	0_11_2	#cf3f29	#9030b7	#8435bb
12291_4#50	2010216166	15	191	191	8	1	17	9	2	1	6	76	1148	101	0_237_0_0_10_7_0_0_0_0_0	0_237_0	#bd2c9b	#a1d738	#7eba0c
12291_4#52	2010216188	15	191	191	8	1	17	9	2	1	6	76	1149	101	0_237_0_0_12_1_0_0_0_0_0	0_237_0	#bd2c9b	#a1d738	#7eba0c
11657_8#12	2010216214	4	199	199	8	4	14	13	14	4	17	13	284	73	0_15_4_0_196_3_1_0_0_0_0	0_15_4	#0094df	#2356db	#0170f7
12291_4#53	2010216219	1	320	320	4	20	1	16	19	15	6	2	1150	6	0_58_0_12_124_1_40_0_0_0_0	0_58_0	#4867aa	#6f3bc0	#6054db
12291_4#54	2010216221	3	100	100	5	39	18	12	29	12	9	129	1151	63	0_75_0_3_65_1_0_0_0_0_0	0_75_0	#8854d2	#6349cf	#5b6df8
12291_4#55	2010216229	4	199	199	8	4	14	13	14	4	17	13	1152	73	0_15_4_0_211_1_1_0_0_0_0	0_15_4	#0094df	#2356db	#0170f7
12291_4#56	2010216231	36	816	97	5	1	27	40	4	19	10	29	1153	832	0_154_0_5_2_0_0_0_0_0_0	0_154_0	#68c6a5	#305ce3	#dac402
12299_1#68	2010216235	15	191	191	8	1	17	9	2	1	6	76	1373	101	0_237_0_0_1_0_86_0_0_0_0	0_237_0	#bd2c9b	#a1d738	#7eba0c
12299_1#69	2010216243	19	433	433	1	58	17	1	4	1	18	36	1374	56	0_265_0_0_76_0_1_0_0_0_0	0_265_0	#e52f66	#b3c608	#8364ee
12291_4#57	2010216248	27	695	899	16	113	18	13	4	4	6	75	1154	34	0_118_0_0_2_0_0_0_1_0_0	0_118_0	#b88ae6	#7938be	#4956dc
12291_4#58	2010216251	1	320	320	4	20	1	16	19	15	6	2	1155	6	0_58_0_12_130_0_0_1_0_0_0	0_58_0	#4867aa	#6f3bc0	#6054db
12299_1#70	2010216266	1	320	320	4	20	1	16	19	15	6	2	1376	6	0_58_0_12_124_1_38_0_0_0_0	0_58_0	#4867aa	#6f3bc0	#6054db
12299_1#71	2010216281	15	191	191	8	1	17	9	2	1	6	76	1377	101	0_237_0_0_77_0_0_0_0_0_0	0_237_0	#bd2c9b	#a1d738	#7eba0c
11679_1#23	2010216283	11	1262	1262	7	26	1	41	2	6	10	172	501	49	0_10_1_0_0_12_0_0_0_0_0	0_10_1	#5d4dae	#4fb729	#58b118
12838_1#90	2010216293	89	1292	1292	1	28	20	13	9	12	94	170	1847	143	0_196_1_1_26_0_0_0_0_0_0	0_196_1	#e08d31	#515de5	#81dc50
12291_5#62	2010216299	135	3157	3157	1	26	6	5	4	4	6	530	1221	78	0_188_0_0_1_1_0_0_0_0_0	0_188_0	#4ec957	#5eac00	#6236b5
12299_1#75	2010216317	19	433	433	1	58	17	1	4	1	18	36	1380	56	0_265_0_0_76_1_0_0_0_0_0	0_265_0	#e52f66	#b3c608	#8364ee
11657_8#13	2010216340	1	1451	320	10	20	1	16	19	15	6	2	285	6	0_58_0_12_144_5_0_0_0_0_0	0_58_0	#4867aa	#6f3bc0	#6054db
12291_4#63	2010220051	11	10227	193	8	606	1	10	2	16	1	15	1160	49	0_10_0_46_0_0_0_0_0_0_0	0_10_0	#5d4dae	#0067ef	#58b118
11511_8#23	2010220066	32	220	218	10	1	29	20	14	1	9	37	107	96	0_93_0_1_7_0_5_0_0_0_0	0_93_0	#8490db	#a01ca8	#00c659
11657_8#3	2010220088	15	191	191	8	1	17	9	2	1	6	76	298	101	0_237_0_0_63_0_0_0_0_0_0	0_237_0	#bd2c9b	#a1d738	#7eba0c
11511_8#25	2010220093	15	191	191	8	1	17	9	2	1	6	76	109	101	0_237_0_0_12_2_0_0_1_0_0	0_237_0	#bd2c9b	#a1d738	#7eba0c
11657_8#14	2010220100	1	320	320	4	20	1	16	19	15	6	2	286	6	0_58_0_12_124_1_13_7_0_0_0	0_58_0	#4867aa	#6f3bc0	#6054db
11657_8#15	2010220104	3	100	100	5	39	18	12	29	12	9	129	287	63	0_75_0_3_16_5_0_0_0_0_0	0_75_0	#8854d2	#6349cf	#5b6df8
12291_5#44	2010220110	3	10145	10145	5	39	1	12	440	12	9	532	1202	63	0_75_0_3_20_0_0_0_0_0_0	0_75_0	#8854d2	#a631b8	#5b6df8
12291_5#45	2010220116	1	320	320	4	20	1	16	19	15	6	2	1203	6	0_58_0_12_124_1_61_0_0_0_0	0_58_0	#4867aa	#6f3bc0	#6054db
13710_1#50	2010220239	9	63	63	2	21	14	5	36	12	17	1	2949	2	0_74_0_16_23_0_0_0_1_0_0	0_74_0	#4c71e1	#d575ff	#fa77fa
12299_1#56	2010220243	57	1994	444	1	14	18	2	29	1	111	35	1365	1391	0_76_0_18_2_0_0_0_0_0_0	0_76_0	#ab5445	#59bc2c	#02d170
12299_1#57	2010220245	1	320	320	4	20	1	16	19	15	6	2	1366	6	0_58_0_12_124_1_68_0_0_0_0	0_58_0	#4867aa	#6f3bc0	#6054db
12291_4#40	2010220270	4	199	199	8	4	14	13	14	4	17	13	1142	73	0_15_4_0_78_1_0_0_0_0_0	0_15_4	#0094df	#2356db	#0170f7
12291_4#41	2010220276	27	695	899	16	113	18	13	4	4	6	75	1143	34	0_118_0_0_2_3_0_0_0_0_0	0_118_0	#b88ae6	#7938be	#4956dc
12299_1#58	2010220284	19	433	433	1	58	17	1	4	1	18	36	1367	56	0_265_0_0_70_0_0_0_0_0_0	0_265_0	#e52f66	#b3c608	#8364ee
12299_1#60	2010220292	5	338	156	7	6	8	13	8	6	1	0	1369	8	0_11_3_3_15_0_0_0_0_0_0	0_11_3	#9c34b3	#9030b7	#8435bb
12838_1#70	2010220298	35	585	97	10	1	27	7	4	2	10	29	1835	217	0_154_2_0_48_0_0_0_0_0_0	0_154_2	#e64f49	#305ce3	#c44acf
12299_1#61	2010220299	1	320	320	4	20	1	16	19	15	6	2	1370	6	0_58_0_12_124_69_0_0_0_0_0	0_58_0	#4867aa	#6f3bc0	#6054db
12291_4#44	2010220340	158	2966	6149	5	103	245	8	8	66	9	210	1144	310	0_16_10_4_0_0_0_0_0_0_0	0_16_10	#7c9032	#29c54d	#e066eb
12291_4#46	2010223233	36	816	97	5	1	27	40	4	19	10	29	1145	832	0_154_0_5_21_5_0_0_0_0_0	0_154_0	#68c6a5	#305ce3	#dac402
12291_4#47	2010223244	135	659	659	1	58	19	5	4	4	6	171	1146	78	0_188_0_1_5_0_0_0_0_0_0	0_188_0	#4ec957	#95bf05	#6236b5
12291_4#48	2010223245	5	8197	156	7	6	8	13	8	10	25	0	1147	8	0_11_3_97_0_0_1_0_0_0_0	0_11_3	#9c34b3	#9030b7	#8435bb
12299_1#65	2010223249	19	433	433	1	58	17	1	4	1	18	36	1372	56	0_265_0_0_64_45_0_0_0_0_0	0_265_0	#e52f66	#b3c608	#8364ee
11679_1#19	2010223357	38	393	393	10	49	6	43	41	18	13	52	497	113	0_195_0_0_1_4_0_0_0_0_0	0_195_0	#2c7040	#0672fb	#3da204
12299_1#78	2010225288	5	338	156	7	6	8	13	8	6	1	0	1381	8	0_11_3_0_45_1_0_0_0_0_0	0_11_3	#9c34b3	#9030b7	#8435bb
13414_3#45	2012209214	19	433	433	1	58	17	1	4	1	18	36	2206	56	0_265_0_0_64_15_0_0_0_0_0	0_265_0	#e52f66	#b3c608	#8364ee
13710_2#1	2012210256	9	63	63	2	21	14	5	36	12	17	1	2975	2	0_74_0_16_113_0_0_0_0_0_0	0_74_0	#4c71e1	#d575ff	#fa77fa
13710_2#28	2012210259	12	180	180	7	1	22	15	2	10	6	44	2994	117	0_232_1_2_132_0_0_0_0_0_0	0_232_1	#8cc14b	#8ac621	#9bbe00
13710_2#29	2012210263	32	220	218	10	1	29	20	14	1	9	37	2995	96	0_93_0_1_7_0_4_2_0_0_0	0_93_0	#8490db	#a01ca8	#00c659
13414_3#48	2012211509	19	433	433	1	58	17	1	4	1	18	36	2207	56	0_265_0_0_64_15_0_0_0_0_0	0_265_0	#e52f66	#b3c608	#8364ee
13710_2#2	2012211516	4	199	199	8	4	14	13	14	4	17	13	2986	73	0_15_4_0_305_0_0_0_0_0_0	0_15_4	#0094df	#2356db	#0170f7
13414_2#81	2012211517	19	433	433	1	58	17	1	4	1	18	36	2163	56	0_265_0_0_35_7_3_0_0_0_0	0_265_0	#e52f66	#b3c608	#8364ee
13710_2#33	2012211643	1	1451	320	10	20	1	16	19	15	6	2	3000	6	0_58_0_12_144_6_0_0_0_0_0	0_58_0	#4867aa	#6f3bc0	#6054db
13414_3#55	2012211697	3	2705	2705	5	39	1	12	29	16	9	520	2211	63	0_75_0_3_30_0_7_0_0_0_0	0_75_0	#8854d2	#b7c605	#5b6df8
13710_2#34	2012211745	1	320	320	4	20	1	16	19	15	6	2	3001	6	0_58_0_12_124_1_13_8_0_0_0	0_58_0	#4867aa	#6f3bc0	#6054db
13710_2#35	2012211927	57	8289	568	1	4	18	2	27	18	6	312	3002	1391	0_76_0_17_7_0_2_0_0_0_0	0_76_0	#ab5445	#7352d9	#02d170
13414_2#1	2012211937	19	433	433	1	58	17	1	4	1	18	36	2098	56	0_265_0_0_64_43_0_0_0_0_0	0_265_0	#e52f66	#b3c608	#8364ee
13414_2#83	2012211938	1	1451	320	10	20	1	16	19	15	6	2	2164	6	0_58_0_12_144_4_0_0_0_0_0	0_58_0	#4867aa	#6f3bc0	#6054db
13710_2#55	2012212039	57	568	568	1	4	18	2	29	18	6	312	3024	1391	0_76_0_17_10_0_0_0_0_0_0	0_76_0	#ab5445	#7352d9	#02d170
13414_2#75	2012212051	30	10177	10177	10	88	309	8	62	16	6	533	2157	830	0_254_0_6_0_0_0_0_0_0_0	0_254_0	#996aba	#b32cb3	#009d2d
13414_3#94	2012212058	98	1480	404	7	1	70	9	15	11	93	169	2229	126	0_370_0_5_0_0_0_0_0_0_0	0_370_0	#de443f	#3870fa	#49ba32
13414_3#49	2012212202	15	191	191	8	1	17	9	2	1	6	76	2208	101	0_237_0_0_14_0_3_1_0_0_0	0_237_0	#bd2c9b	#a1d738	#7eba0c
13414_3#50	2012212203	3	62	62	2	3	14	5	29	12	16	46	2210	63	NA	None	#8854d2	#b61fa9	#5b6df8
13710_2#30	2012212204	7	42	439	1	4	6	8	9	9	6	12	2997	92	0_57_0_34_61_0_0_0_0_0_0	0_57_0	#db75f1	#63c83b	#61ab00
13710_2#15	2012212205	4	2154	199	8	4	14	13	4	4	17	13	2981	73	0_15_4_7_0_0_0_0_0_0_0	0_15_4	#0094df	#2356db	#0170f7
13710_2#31	2012212206	32	220	218	10	1	29	20	14	1	9	37	2998	96	0_93_0_1_7_0_4_2_1_0_0	0_93_0	#8490db	#a01ca8	#00c659
13710_2#32	2012212207	32	220	218	10	1	29	20	14	1	9	37	2999	96	0_93_0_1_7_0_4_2_3_0_0	0_93_0	#8490db	#a01ca8	#00c659
13414_3#59	2012212521	89	1379	1292	1	28	20	5	9	12	94	170	2212	143	0_196_1_1_22_0_0_0_0_0_0	0_196_1	#e08d31	#515de5	#81dc50
13414_2#85	2012212529	15	191	191	8	1	17	9	2	1	6	76	2166	101	0_237_0_0_2_13_0_0_0_0_0	0_237_0	#bd2c9b	#a1d738	#7eba0c
13414_2#84	2012212660	15	191	191	8	1	17	9	2	1	6	76	2165	101	0_237_0_0_10_19_0_0_0_0_0	0_237_0	#bd2c9b	#a1d738	#7eba0c
13414_2#2	2012212663	3	100	100	5	39	18	12	29	12	9	129	2105	63	0_75_0_3_63_0_0_0_0_0_0	0_75_0	#8854d2	#6349cf	#5b6df8
13710_2#36	2012212666	64	460	97	5	1	27	7	4	10	10	29	3003	254	0_154_1_1_2_26_0_0_0_0_0	0_154_1	#2b6bf4	#305ce3	#e259db
13710_2#37	2012213280	32	220	218	10	1	29	20	14	1	9	37	3004	96	0_93_0_1_7_0_7_0_0_0_0	0_93_0	#8490db	#a01ca8	#00c659
13414_2#3	2012213285	19	433	433	1	58	17	1	4	1	18	36	2113	56	0_265_0_0_64_9_0_0_0_0_0	0_265_0	#e52f66	#b3c608	#8364ee
13710_2#38	2012213944	27	12714	899	16	197	14	565	4	5	6	75	3005	34	0_118_0_0_23_1_0_0_0_0_0	0_118_0	#b88ae6	#7938be	#4956dc
13414_2#4	2012213946	3	100	100	5	39	18	12	29	12	9	129	2122	63	0_75_0_3_65_2_0_0_0_0_0	0_75_0	#8854d2	#6349cf	#5b6df8
13710_2#39	2012213962	431	10769	10769	1	3	18	2	40	1	14	534	3006	3045	0_395_0_0_0_0_0_0_0_0_0	0_395_0	#8851a2	#0ebb43	#00a237
13710_2#3	2012213977	5	338	156	7	6	8	13	8	6	1	0	2996	8	0_11_3_0_73_0_1_0_0_0_0	0_11_3	#9c34b3	#9030b7	#8435bb
13414_3#64	2012213979	5	1373	156	7	6	8	43	8	6	25	0	2215	8	0_11_3_5_0_2_1_0_0_1_0	0_11_3	#9c34b3	#9030b7	#8435bb
13414_2#6	2012213994	7	439	439	1	4	6	8	9	2	6	12	2140	92	0_57_0_10_6_2_0_0_0_0_0	0_57_0	#db75f1	#63c83b	#61ab00
13710_2#40	2012213996	4	199	199	8	4	14	13	14	4	17	13	3008	73	0_15_4_0_405_0_0_0_0_0_0	0_15_4	#0094df	#2356db	#0170f7
13414_3#66	2012214024	4	199	199	8	4	14	13	14	4	17	13	2216	73	0_15_4_0_445_1_0_0_0_0_0	0_15_4	#0094df	#2356db	#0170f7
13414_2#7	2012214035	4	2344	199	8	4	1	13	14	4	17	13	2151	73	0_15_4_0_242_4_0_0_0_0_0	0_15_4	#0094df	#2356db	#0170f7
13414_3#61	2012214276	19	433	433	1	58	17	1	4	1	18	36	2214	56	0_265_0_0_66_0_0_0_0_0_0	0_265_0	#e52f66	#b3c608	#8364ee
13710_2#4	2012214376	57	568	568	1	4	18	2	29	18	6	312	3007	1391	0_76_0_17_1_0_0_0_0_0_0	0_76_0	#ab5445	#7352d9	#02d170
13414_3#68	2012214377	31	306	306	12	4	20	8	13	5	16	174	2217	69	0_346_0_1_0_0_35_1_0_0_0	0_346_0	#e18e31	#5ab013	#78dd5b
13710_2#41	2012214401	19	7314	433	1	20	17	1	4	1	18	36	3009	56	0_265_0_0_30_0_5_0_0_0_0	0_265_0	#e52f66	#b3c608	#8364ee
13414_2#9	2012214417	5	338	156	7	6	8	13	8	6	1	0	2170	8	0_11_3_0_14_7_0_1_0_0_0	0_11_3	#9c34b3	#9030b7	#8435bb
13710_2#42	2012214420	49	392	392	7	31	14	5	1	1	6	32	3010	467	0_68_0_4_55_0_0_0_0_0_0	0_68_0	#958031	#d8c80c	#9a5ce5
13710_2#7	2012214433	3	62	62	2	3	14	5	29	12	16	46	3040	63	0_75_0_32_170_0_0_0_0_0_0	0_75_0	#8854d2	#b61fa9	#5b6df8
13710_2#5	2012214434	4	199	199	8	4	14	13	14	4	17	13	3018	73	0_15_4_0_393_0_0_0_0_0_0	0_15_4	#0094df	#2356db	#0170f7
13414_2#11	2012214435	38	393	393	10	49	6	43	41	18	13	52	2099	113	0_195_0_0_1_52_0_0_0_0_0	0_195_0	#2c7040	#0672fb	#3da204
13414_2#18	2012214442	32	220	218	10	1	29	20	14	1	9	37	2104	96	0_93_0_1_9_0_0_0_0_0_0	0_93_0	#8490db	#a01ca8	#00c659
13414_3#73	2012214443	6	1269	156	7	76	14	11	10	1	6	0	2220	35	0_169_0_1_102_1_0_0_0_0_0	0_169_0	#57a627	#9030b7	#b05fe8
13710_2#8	2012214448	59	10493	558	8	77	97	12	4	44	14	91	3044	1239	0_99_0_1_139_0_0_0_0_0_0	0_99_0	#008982	#4a56dd	#3e65ed
13414_2#86	2012214450	4	199	199	8	4	14	13	14	4	17	13	2167	73	0_15_4_0_401_0_0_0_0_0_0	0_15_4	#0094df	#2356db	#0170f7
13710_2#44	2012214461	15	191	191	8	1	17	9	2	1	6	76	3012	101	0_237_0_0_10_16_4_0_0_0_0	0_237_0	#bd2c9b	#a1d738	#7eba0c
13414_2#20	2012214475	1	320	320	4	20	1	16	19	15	6	2	2106	6	0_58_0_12_124_1_128_0_0_0_0	0_58_0	#4867aa	#6f3bc0	#6054db
13710_2#45	2012214479	59	558	558	18	77	97	12	4	44	14	91	3013	1239	0_99_0_1_146_0_5_0_0_0_0	0_99_0	#008982	#4a56dd	#3e65ed
13414_2#87	2012214484	4	12711	199	8	4	14	555	14	4	17	13	2168	73	0_15_4_0_281_0_0_0_0_0_0	0_15_4	#0094df	#2356db	#0170f7
13414_2#90	2012214490	15	191	191	8	1	17	9	2	1	6	76	2171	101	0_237_0_0_10_17_1_1_0_0_0	0_237_0	#bd2c9b	#a1d738	#7eba0c
13414_2#88	2012214497	132	3280	156	7	6	14	13	23	6	25	0	2169	8	0_11_2_0_0_6_0_0_0_0_0	0_11_2	#cf3f29	#9030b7	#8435bb
13414_3#76	2012214499	19	433	433	1	58	17	1	4	1	18	36	2221	56	0_265_0_0_69_1_0_0_0_0_0	0_265_0	#e52f66	#b3c608	#8364ee
13710_2#16	2012214505	9	63	63	2	21	14	5	36	12	17	1	2982	2	0_74_0_16_13_0_4_0_0_0_0	0_74_0	#4c71e1	#d575ff	#fa77fa
13414_3#77	2012214908	99	1848	1848	10	1	9	8	30	35	6	535	2222	2101	0_117_0_6_0_0_0_0_0_0_0	0_117_0	#4aa5d4	#b43cc2	#ca43c6
13414_2#21	2012214919	3	717	717	5	39	18	35	29	1	45	536	2107	63	0_75_0_3_40_0_0_0_0_0_0	0_75_0	#8854d2	#20b73b	#5b6df8
13414_2#92	2012214921	5	338	156	7	6	8	13	8	6	1	0	2173	8	0_11_3_1_0_0_0_0_0_1_0	0_11_3	#9c34b3	#9030b7	#8435bb
13414_2#22	2012214924	1	271	320	4	20	26	16	19	15	6	2	2108	6	0_58_0_12_257_0_0_0_0_0_0	0_58_0	#4867aa	#6f3bc0	#6054db
13414_2#91	2012214930	1	10223	320	10	20	1	16	19	15	429	2	2172	6	0_58_0_12_340_0_0_0_0_0_0	0_58_0	#4867aa	#6f3bc0	#6054db
13710_2#46	2012214931	217	5258	10969	2	1	18	5	4	10	13	67	3014	912	0_63_0_0_0_0_0_0_0_0_0	0_63_0	#3d7f43	#9e3fc5	#4be07f
13414_2#23	2012214932	6	162	156	7	8	14	11	10	1	6	0	2109	35	0_169_0_1_71_3_1_0_0_0_0	0_169_0	#57a627	#9030b7	#b05fe8
13710_2#17	2012214951	38	393	393	10	49	6	43	41	18	13	52	2983	113	0_195_0_0_1_19_0_0_0_0_0	0_195_0	#2c7040	#0672fb	#3da204
13414_3#79	2012214952	15	191	191	8	1	17	9	2	1	6	76	2223	101	0_237_0_0_10_22_1_0_0_0_0	0_237_0	#bd2c9b	#a1d738	#7eba0c
13414_2#94	2012215019	27	695	899	16	113	18	13	4	4	6	75	2174	34	0_118_0_0_2_0_0_1_0_0_0	0_118_0	#b88ae6	#7938be	#4956dc
13710_2#48	2012215020	36	816	97	5	1	27	40	4	19	10	29	3016	832	0_154_0_5_21_7_0_0_0_0_0	0_154_0	#68c6a5	#305ce3	#dac402
13414_3#70	2012215453	12	180	180	7	1	22	15	2	10	6	44	2218	117	0_232_1_2_5_170_0_0_0_0_0	0_232_1	#8cc14b	#8ac621	#9bbe00
13710_2#47	2012215474	156	1840	1840	1	17	6	10	1	10	15	314	3015	2028	0_189_1_2_7_0_0_0_0_0_0	0_189_1	#9cbc63	#44c647	#d934b3
13710_1#59	2012215593	59	558	558	18	77	97	12	4	44	14	91	2958	1239	0_99_0_1_12_0_0_1_0_0_0	0_99_0	#008982	#4a56dd	#3e65ed
13353_7#63	2012215605	59	558	558	18	77	97	12	4	44	14	91	2013	1239	0_99_0_1_98_0_0_0_0_0_0	0_99_0	#008982	#4a56dd	#3e65ed
13710_1#60	2012215608	59	10766	558	18	77	97	12	4	6	14	91	2960	1239	0_99_0_1_136_0_0_0_0_0_0	0_99_0	#008982	#4a56dd	#3e65ed
13353_7#64	2012215622	3	2705	2705	5	39	1	12	29	16	9	520	2014	63	0_75_0_3_30_0_15_0_0_0_0	0_75_0	#8854d2	#b7c605	#5b6df8
13710_1#61	2012215624	12	180	180	7	1	22	15	2	10	6	44	2961	117	0_232_1_2_5_135_0_0_0_0_0	0_232_1	#8cc14b	#8ac621	#9bbe00
13353_7#65	2012215639	3	62	62	2	3	14	5	29	12	16	46	2015	63	0_75_0_32_190_0_0_0_0_0_0	0_75_0	#8854d2	#b61fa9	#5b6df8
13710_1#62	2012215640	59	12713	12713	18	737	813	12	4	44	14	537	2962	1239	0_99_0_1_21_0_0_0_0_0_0	0_99_0	#008982	#ae40c6	#3e65ed
13710_1#30	2012215656	57	568	568	1	4	18	2	29	18	6	312	2928	1391	0_76_0_17_3_0_0_0_0_0_0	0_76_0	#ab5445	#7352d9	#02d170
13710_2#49	2012215769	15	11728	191	8	1	673	9	2	1	6	76	3017	101	0_237_0_0_1_0_86_1_2_0_0	0_237_0	#bd2c9b	#a1d738	#7eba0c
13414_3#83	2012215786	111	1390	1390	10	1	20	13	1	43	98	528	2225	140	0_196_3_0_22_0_1_0_0_0_0	0_196_3	#226a4d	#7c4cd3	#cc29ad
13414_2#95	2012215791	19	7314	433	1	20	17	1	4	1	18	36	2175	56	0_265_0_0_30_1_0_0_0_0_0	0_265_0	#e52f66	#b3c608	#8364ee
13414_2#24	2012215792	4	2269	199	8	4	14	13	14	4	4	13	2110	73	0_15_4_0_453_0_0_0_0_0_0	0_15_4	#0094df	#2356db	#0170f7
13414_3#84	2012215804	5	1373	156	7	6	8	43	8	6	25	0	2226	8	0_11_3_5_0_22_0_0_0_0_0	0_11_3	#9c34b3	#9030b7	#8435bb
13414_3#85	2012215821	12	180	180	7	1	22	15	2	10	6	44	2227	117	0_232_1_6_22_0_0_0_0_0_0	0_232_1	#8cc14b	#8ac621	#9bbe00
13414_2#25	2012215830	36	1635	97	10	40	27	7	4	19	10	29	2111	832	0_154_0_1_50_0_0_0_0_0_0	0_154_0	#68c6a5	#305ce3	#dac402
13414_3#71	2012215847	135	3157	3157	1	26	6	5	4	4	6	530	2219	78	0_188_0_0_4_0_0_0_0_0_0	0_188_0	#4ec957	#5eac00	#6236b5
13414_2#12	2012215849	3	2705	2705	5	39	1	12	29	16	9	520	2100	63	0_75_0_3_30_0_8_1_0_0_0	0_75_0	#8854d2	#b7c605	#5b6df8
13414_3#1	2012216037	19	433	433	1	58	17	1	4	1	18	36	2176	56	0_265_0_0_35_7_0_0_0_0_0	0_265_0	#e52f66	#b3c608	#8364ee
13710_2#50	2012216057	12	180	180	7	1	22	15	2	10	6	44	3019	117	0_232_1_2_160_0_0_0_0_0_0	0_232_1	#8cc14b	#8ac621	#9bbe00
13710_2#6	2012217273	32	220	218	10	1	29	20	14	1	9	37	3029	96	0_93_0_1_7_0_4_0_1_0_0	0_93_0	#8490db	#a01ca8	#00c659
13414_2#14	2012217274	3	2705	2705	5	39	1	12	29	16	9	520	2101	63	0_75_0_3_30_0_0_0_0_0_0	0_75_0	#8854d2	#b7c605	#5b6df8
13414_2#15	2012217544	1	320	320	4	20	1	16	19	15	6	2	2102	6	0_58_0_12_124_1_37_1_1_0_0	0_58_0	#4867aa	#6f3bc0	#6054db
13414_2#16	2012217851	4	199	199	8	4	14	13	14	4	17	13	2103	73	0_15_4_0_392_0_0_0_0_0_0	0_15_4	#0094df	#2356db	#0170f7
13414_1#64	2012217854	12	180	180	7	1	22	15	2	10	6	44	2070	117	0_232_1_2_152_0_0_0_0_0_0	0_232_1	#8cc14b	#8ac621	#9bbe00
13414_2#28	2012217982	32	218	218	10	1	29	20	14	1	6	37	2112	96	0_93_0_0_28_0_0_0_0_0_0	0_93_0	#8490db	#a01ca8	#00c659
13710_2#18	2012217987	12	180	180	7	1	22	15	2	10	6	44	2984	117	0_232_1_2_5_128_0_0_0_0_0	0_232_1	#8cc14b	#8ac621	#9bbe00
13710_2#51	2012217990	98	1480	404	7	1	70	9	15	11	93	169	3020	126	0_370_0_4_3_0_0_0_0_0_0	0_370_0	#de443f	#3870fa	#49ba32
13710_2#10	2012218005	57	568	568	1	4	18	2	29	18	6	312	2976	1391	0_76_0_17_2_0_0_0_0_0_0	0_76_0	#ab5445	#7352d9	#02d170
13414_3#3	2012218011	19	433	433	1	58	17	1	4	1	18	36	2194	56	0_265_0_0_35_18_0_0_0_0_0	0_265_0	#e52f66	#b3c608	#8364ee
13710_2#52	2012218014	135	659	659	1	58	19	5	4	4	6	171	3021	78	0_188_0_1_7_0_0_0_0_0_0	0_188_0	#4ec957	#95bf05	#6236b5
13414_3#95	2012218031	1	320	320	4	20	1	16	19	15	6	2	2230	6	0_58_0_12_124_1_126_0_0_0_0	0_58_0	#4867aa	#6f3bc0	#6054db
13414_2#74	2012218036	3	7507	100	5	39	18	347	29	12	9	129	2156	63	0_75_0_3_63_3_0_0_0_0_0	0_75_0	#8854d2	#6349cf	#5b6df8
13414_2#73	2012218039	16	632	66	2	75	1	8	2	4	6	26	2155	5	0_15_0_8_101_0_0_0_0_0_0	0_15_0	#3d9945	#5cc73c	#98c61a
13710_1#1	2012218049	15	191	191	8	1	17	9	2	1	6	76	2905	101	0_237_0_0_81_0_1_0_0_0_0	0_237_0	#bd2c9b	#a1d738	#7eba0c
13414_3#6	2012218050	15	191	191	8	1	17	9	2	1	6	76	2213	101	0_237_0_0_21_0_1_0_0_0_0	0_237_0	#bd2c9b	#a1d738	#7eba0c
13710_1#2	2012218067	15	191	191	8	1	17	9	2	1	6	76	2916	101	0_237_0_0_10_3_4_0_0_0_0	0_237_0	#bd2c9b	#a1d738	#7eba0c
13414_2#72	2012218130	19	433	433	1	58	17	1	4	1	18	36	2154	56	0_265_0_0_35_21_0_0_0_0_0	0_265_0	#e52f66	#b3c608	#8364ee
13353_7#3	2012218141	5	338	156	7	6	8	13	8	6	1	0	1992	8	0_11_3_0_55_7_0_0_0_0_0	0_11_3	#9c34b3	#9030b7	#8435bb
13710_2#19	2012218149	132	7479	156	7	6	14	13	4	6	25	0	2985	8	0_11_2_0_9_0_2_0_0_1_0	0_11_2	#cf3f29	#9030b7	#8435bb
13353_7#4	2012218158	132	10161	156	7	128	14	13	23	6	25	0	1999	8	0_11_2_0_0_17_0_0_0_0_0	0_11_2	#cf3f29	#9030b7	#8435bb
13353_7#8	2012218174	124	1257	235	15	1	31	13	8	18	15	130	2023	1231	0_110_0_1_4_2_0_0_0_0_0	0_110_0	#df8ea5	#aec811	#d3cb18
13353_7#6	2012218190	19	433	433	1	58	17	1	4	1	18	36	2010	56	0_265_0_0_74_0_0_0_0_0_0	0_265_0	#e52f66	#b3c608	#8364ee
13710_1#3	2012218206	59	558	558	18	77	97	12	4	44	14	91	2927	1239	0_99_0_1_0_31_0_0_0_0_0	0_99_0	#008982	#4a56dd	#3e65ed
13353_7#7	2012218222	19	433	433	1	58	17	1	4	1	18	36	2018	56	0_265_0_0_8_0_0_0_0_0_0	0_265_0	#e52f66	#b3c608	#8364ee
13414_3#8	2012218235	19	433	433	1	58	17	1	4	1	18	36	2224	56	0_265_0_0_72_0_0_0_0_0_0	0_265_0	#e52f66	#b3c608	#8364ee
13710_2#43	2012218239	111	1390	1390	10	1	20	13	1	43	98	528	3011	140	0_196_3_0_22_1_0_0_0_0_0	0_196_3	#226a4d	#7c4cd3	#cc29ad
13353_7#9	2012218655	115	135	1348	7	20	46	5	4	12	6	83	2028	145	0_21_15_5_7_0_0_0_0_0_0	0_21_15	#8b7926	#26ae2c	#01d37c
13414_2#71	2012218663	98	1480	404	7	1	70	9	15	11	93	169	2153	126	0_370_0_5_4_0_0_0_0_0_0	0_370_0	#de443f	#3870fa	#49ba32
13353_7#10	2012219006	89	1379	1292	1	28	20	5	9	12	94	170	1983	143	NA	None	#e08d31	#515de5	#81dc50
13414_2#70	2012219021	427	10173	10173	1	58	70	434	9	15	6	538	2152	2187	0_179_0_0_0_0_0_0_0_0_0	0_179_0	#e54181	#a452da	#de1799
13710_2#20	2012219022	35	97	97	5	1	27	7	4	2	10	29	2987	217	0_154_2_0_51_0_0_0_0_0_0	0_154_2	#e64f49	#305ce3	#c44acf
13414_3#90	2012219136	5	1373	156	7	6	8	43	8	6	25	0	2228	8	0_11_3_5_0_4_0_0_0_0_0	0_11_3	#9c34b3	#9030b7	#8435bb
13414_2#79	2012219138	32	220	218	10	1	29	20	14	1	9	37	2161	96	0_93_0_1_7_0_3_0_0_0_0	0_93_0	#8490db	#a01ca8	#00c659
13414_2#78	2012219141	59	558	558	18	77	97	12	4	44	14	91	2160	1239	0_99_0_1_122_9_0_0_0_0_0	0_99_0	#008982	#4a56dd	#3e65ed
13353_7#67	2012219771	16	66	66	2	1	1	8	2	4	6	26	2016	5	0_15_0_8_90_0_0_0_0_0_0	0_15_0	#3d9945	#5cc73c	#98c61a
13710_1#31	2012219787	32	405	218	10	1	29	20	2	1	6	37	2929	96	0_93_0_0_0_8_0_0_0_0_0	0_93_0	#8490db	#a01ca8	#00c659
13710_1#63	2012219788	5	10767	156	7	6	8	13	8	6	98	0	2963	8	0_11_3_3_24_0_0_0_0_0_0	0_11_3	#9c34b3	#9030b7	#8435bb
13710_1#64	2012219790	132	3280	156	7	6	14	13	23	6	25	0	2964	8	0_11_2_0_0_11_0_0_0_0_0	0_11_2	#cf3f29	#9030b7	#8435bb
13353_7#69	2012219806	4	199	199	8	4	14	13	14	4	17	13	2017	73	0_15_4_0_439_0_0_0_0_0_0	0_15_4	#0094df	#2356db	#0170f7
13353_7#70	2012219822	124	235	235	15	1	31	8	8	18	15	130	2019	1231	0_110_0_0_14_0_0_0_0_0_0	0_110_0	#df8ea5	#aec811	#d3cb18
13710_1#66	2012219825	36	816	97	5	1	27	40	4	19	10	29	2965	832	0_154_0_5_25_0_0_0_0_0_0	0_154_0	#68c6a5	#305ce3	#dac402
13710_2#25	2012219828	4	199	199	8	4	14	13	14	4	17	13	2991	73	0_15_4_0_211_4_0_0_0_0_0	0_15_4	#0094df	#2356db	#0170f7
13710_1#32	2012219840	32	218	218	10	1	29	20	14	1	6	37	2930	96	0_93_0_0_15_3_0_0_1_0_0	0_93_0	#8490db	#a01ca8	#00c659
13353_7#72	2012219856	3	62	62	2	3	14	5	29	12	16	46	2020	63	0_75_0_32_142_0_0_0_0_0_0	0_75_0	#8854d2	#b61fa9	#5b6df8
13414_2#69	2012219972	3	2705	2705	5	39	1	12	29	16	9	520	2150	63	0_75_0_3_30_0_4_2_0_0_0	0_75_0	#8854d2	#b7c605	#5b6df8
13414_3#10	2012219977	5	10149	156	313	6	8	13	8	6	3	0	2177	8	0_11_3_43_1_0_0_0_0_0_0	0_11_3	#9c34b3	#9030b7	#8435bb
13414_2#68	2012219980	3	100	100	5	39	18	12	29	12	9	129	2149	63	0_75_0_3_16_0_4_0_0_0_0	0_75_0	#8854d2	#6349cf	#5b6df8
13710_2#53	2012220096	15	191	191	8	1	17	9	2	1	6	76	3022	101	0_237_0_0_14_0_2_1_0_0_0	0_237_0	#bd2c9b	#a1d738	#7eba0c
13414_2#77	2012220097	32	220	218	10	1	29	20	14	1	9	37	2159	96	0_93_0_1_7_0_4_2_2_0_0	0_93_0	#8490db	#a01ca8	#00c659
13414_2#76	2012220098	32	220	218	10	1	29	20	14	1	9	37	2158	96	0_93_0_1_7_0_4_2_2_0_0	0_93_0	#8490db	#a01ca8	#00c659
13353_7#12	2012220326	124	1257	235	15	1	31	13	8	18	15	130	1984	1231	0_110_0_1_3_0_0_0_0_0_0	0_110_0	#df8ea5	#aec811	#d3cb18
13710_1#5	2012220343	132	7479	156	7	6	14	13	4	6	25	0	2948	8	0_11_2_0_9_1_1_0_0_0_0	0_11_2	#cf3f29	#9030b7	#8435bb
13414_3#11	2012220352	3	2705	2705	5	39	1	12	29	16	9	520	2178	63	0_75_0_3_30_6_0_0_0_0_0	0_75_0	#8854d2	#b7c605	#5b6df8
13414_2#67	2012220353	1	320	320	4	20	1	16	19	15	6	2	2148	6	0_58_0_12_124_1_70_0_0_0_0	0_58_0	#4867aa	#6f3bc0	#6054db
13414_2#66	2012220354	36	816	97	5	1	27	40	4	19	10	29	2147	832	0_154_0_5_21_7_1_0_0_0_0	0_154_0	#68c6a5	#305ce3	#dac402
13414_2#65	2012220414	19	4334	433	1	58	17	1	4	1	6	36	2146	56	0_265_0_0_82_0_0_0_0_0_0	0_265_0	#e52f66	#b3c608	#8364ee
13414_3#12	2012220428	6	3811	156	7	8	315	11	10	1	6	0	2179	35	0_169_0_1_315_0_0_0_0_0_0	0_169_0	#57a627	#9030b7	#b05fe8
13414_2#63	2012220439	1	320	320	4	20	1	16	19	15	6	2	2144	6	0_58_0_12_124_1_94_0_0_0_0	0_58_0	#4867aa	#6f3bc0	#6054db
13414_2#64	2012220440	1	1451	320	10	20	1	16	19	15	6	2	2145	6	0_58_0_12_311_0_0_0_0_0_0	0_58_0	#4867aa	#6f3bc0	#6054db
13710_2#54	2012220500	3	62	62	2	3	14	5	29	12	16	46	3023	63	0_75_0_32_181_0_0_0_0_0_0	0_75_0	#8854d2	#b61fa9	#5b6df8
13414_2#62	2012220570	19	433	433	1	58	17	1	4	1	18	36	2143	56	0_265_0_0_64_50_0_0_0_0_0	0_265_0	#e52f66	#b3c608	#8364ee
13414_2#61	2012220587	45	10157	1439	89	10	14	5	6	1	9	57	2142	305	0_16_1_4_5_0_0_0_0_0_0	0_16_1	#52a2d8	#37ac22	#00cb7e
13353_7#14	2012220590	18	7485	1797	12	452	8	12	8	1	9	313	1985	33	0_23_8_0_5_0_0_0_0_0_0	0_23_8	#4cc48c	#a84ed5	#c26ef8
13353_7#15	2012220607	1	320	320	4	20	1	16	19	15	6	2	1986	6	0_58_0_12_124_1_40_1_0_0_0	0_58_0	#4867aa	#6f3bc0	#6054db
13414_2#60	2012220613	59	10175	558	18	77	205	12	4	44	14	91	2141	1239	0_99_0_1_134_0_0_0_0_0_0	0_99_0	#008982	#4a56dd	#3e65ed
13353_7#16	2012220624	19	433	433	1	58	17	1	4	1	18	36	1987	56	0_265_0_0_64_2_2_0_1_0_0	0_265_0	#e52f66	#b3c608	#8364ee
13710_1#6	2012220641	9	63	63	2	21	14	5	36	12	17	1	2959	2	0_74_0_16_96_0_2_1_0_0_0	0_74_0	#4c71e1	#d575ff	#fa77fa
13414_2#57	2012220659	3	100	100	5	39	18	12	29	12	9	129	2137	63	0_75_0_3_61_0_0_0_0_0_0	0_75_0	#8854d2	#6349cf	#5b6df8
13710_1#8	2012220662	12	10768	180	7	1	22	15	352	10	6	44	2973	117	0_232_1_2_5_156_0_0_0_0_0	0_232_1	#8cc14b	#8ac621	#9bbe00
13414_3#4	2012221164	7	439	439	1	4	6	8	9	2	6	12	2201	92	0_57_0_10_65_0_0_0_0_0_0	0_57_0	#db75f1	#63c83b	#61ab00
13414_3#5	2012221165	6	156	156	7	8	1	11	10	1	6	0	2209	35	0_169_0_4_0_0_0_0_0_0_0	0_169_0	#57a627	#9030b7	#b05fe8
13710_1#7	2012221291	11	9692	9692	8	12	1	13	2	16	94	539	2969	49	0_10_0_29_0_0_0_0_0_0_0	0_10_0	#5d4dae	#29ab26	#58b118
13414_2#56	2012221315	59	558	558	18	77	97	12	4	44	14	91	2136	1239	0_99_0_1_97_0_0_0_0_0_0	0_99_0	#008982	#4a56dd	#3e65ed
13710_2#21	2012221320	38	393	393	10	49	6	43	41	18	13	52	2988	113	0_195_0_0_1_16_0_0_0_0_0	0_195_0	#2c7040	#0672fb	#3da204
13414_2#55	2012221324	18	1797	1797	12	14	8	12	8	1	9	313	2135	33	0_23_8_0_0_0_0_0_0_0_0	0_23_8	#4cc48c	#a84ed5	#c26ef8
13414_3#16	2012221326	1	320	320	4	20	1	16	19	15	6	2	2182	6	0_58_0_12_124_1_72_0_0_0_0	0_58_0	#4867aa	#6f3bc0	#6054db
13710_1#9	2012221327	59	558	558	18	77	97	12	4	44	14	91	2974	1239	0_99_0_1_0_25_1_0_0_1_0	0_99_0	#008982	#4a56dd	#3e65ed
13353_7#21	2012221403	76	1092	74	2	19	14	13	2	1	6	16	1988	290	0_131_0_0_4_1_0_0_0_0_0	0_131_0	#4bc75c	#cccd1a	#ae45cb
13414_2#54	2012221404	24	138	156	7	6	14	5	8	5	10	0	2134	62	0_11_8_7_81_0_0_0_0_0_0	0_11_8	#7e9637	#9030b7	#50a100
13414_2#52	2012221540	27	695	899	16	113	18	13	4	4	6	75	2133	34	0_118_0_0_2_0_2_0_0_0_0	0_118_0	#b88ae6	#7938be	#4956dc
13710_1#10	2012221544	7	439	439	1	4	6	8	9	2	6	12	2906	92	0_57_0_10_14_0_0_0_0_0_0	0_57_0	#db75f1	#63c83b	#61ab00
13414_2#53	2012221546	32	220	218	10	1	29	20	14	1	9	37	2127	96	0_93_0_1_7_0_6_0_0_0_0	0_93_0	#8490db	#a01ca8	#00c659
13353_7#23	2012221561	19	7314	433	1	20	17	1	4	1	18	36	1989	56	0_265_0_0_30_0_1_0_0_0_0	0_265_0	#e52f66	#b3c608	#8364ee
13710_1#11	2012221577	12	180	180	7	1	22	15	2	10	6	44	2907	117	0_232_1_6_3_1_1_0_0_0_0	0_232_1	#8cc14b	#8ac621	#9bbe00
13414_3#17	2012221583	27	695	899	16	113	18	13	4	4	6	75	2183	34	0_118_0_0_2_0_0_1_0_1_0	0_118_0	#b88ae6	#7938be	#4956dc
13710_1#12	2012221960	59	558	558	18	77	97	12	4	44	14	91	2908	1239	0_99_0_1_145_0_0_0_0_0_0	0_99_0	#008982	#4a56dd	#3e65ed
13414_3#13	2012222280	1	12712	320	4	20	26	16	554	15	6	2	2180	6	0_58_0_12_266_0_0_0_0_0_0	0_58_0	#4867aa	#6f3bc0	#6054db
13710_1#13	2012222439	15	191	191	8	1	17	9	2	1	6	76	2909	101	0_237_0_0_47_2_0_0_0_0_0	0_237_0	#bd2c9b	#a1d738	#7eba0c
13353_7#27	2012222455	19	433	433	1	58	17	1	4	1	18	36	1990	56	0_265_0_0_77_0_0_0_0_0_0	0_265_0	#e52f66	#b3c608	#8364ee
13414_2#51	2012222457	19	10226	433	1	20	17	439	4	1	18	36	2132	56	0_265_0_0_31_0_0_0_0_0_0	0_265_0	#e52f66	#b3c608	#8364ee
13414_2#50	2012222470	19	433	433	1	58	17	1	4	1	18	36	2131	56	0_265_0_0_64_2_2_0_0_0_0	0_265_0	#e52f66	#b3c608	#8364ee
13353_7#28	2012222473	11	10721	1262	2	26	1	41	2	6	10	172	1991	49	0_10_1_0_30_0_0_0_0_0_0	0_10_1	#5d4dae	#4fb729	#58b118
13710_2#14	2012222475	3	62	62	2	3	14	5	29	12	16	46	2980	63	0_75_0_32_210_0_0_0_0_0_0	0_75_0	#8854d2	#b61fa9	#5b6df8
13710_1#14	2012222486	12	180	180	7	1	22	15	2	10	6	44	2910	117	0_232_1_6_1_0_10_0_0_0_0	0_232_1	#8cc14b	#8ac621	#9bbe00
13414_3#18	2012222487	76	490	74	2	19	14	13	9	1	6	16	2184	290	0_131_0_5_0_0_0_0_0_0_0	0_131_0	#4bc75c	#cccd1a	#ae45cb
13710_1#15	2012222537	140	10764	353	1	3	6	5	12	5	6	54	2911	860	0_90_0_1_0_0_0_0_0_0_0	0_90_0	#525dcc	#08c956	#8420a1
13414_2#59	2012222918	10	230	230	12	22	14	19	2	17	6	4	2139	77	0_15_1_4_4_0_0_0_0_0_0	0_15_1	#dbb532	#523bbb	#a8d539
13414_2#40	2012223303	12	180	180	7	1	22	15	2	10	6	44	2123	117	0_232_1_6_3_7_0_0_0_0_0	0_232_1	#8cc14b	#8ac621	#9bbe00
13710_1#16	2012223309	132	10161	156	7	128	14	13	23	6	25	0	2912	8	0_11_2_0_0_0_0_0_1_0_0	0_11_2	#cf3f29	#9030b7	#8435bb
13710_1#17	2012224310	15	191	191	8	1	17	9	2	1	6	76	2913	101	0_237_0_0_10_16_2_0_3_0_0	0_237_0	#bd2c9b	#a1d738	#7eba0c
13414_3#19	2012224315	98	1268	404	7	137	70	9	15	11	93	169	2185	126	0_370_0_5_5_0_0_0_0_0_0	0_370_0	#de443f	#3870fa	#49ba32
13414_3#14	2012224338	11	1262	1262	7	26	1	41	2	6	10	172	2181	49	0_10_1_0_0_29_0_0_0_0_0	0_10_1	#5d4dae	#4fb729	#58b118
13414_1#57	2012224830	11	193	193	8	26	1	10	2	16	1	15	2063	49	0_10_0_0_37_0_0_0_0_0_0	0_10_0	#5d4dae	#0067ef	#58b118
13414_1#58	2012224843	19	433	433	1	58	17	1	4	1	18	36	2064	56	0_265_0_0_64_49_0_0_0_0_0	0_265_0	#e52f66	#b3c608	#8364ee
13414_1#59	2012224849	59	558	558	18	77	97	12	4	44	14	91	2065	1239	0_99_0_1_12_0_6_1_0_0_0	0_99_0	#008982	#4a56dd	#3e65ed
13414_1#60	2012224855	99	432	432	10	1	14	8	4	35	6	540	2067	2101	0_117_0_0_11_0_0_0_0_0_0	0_117_0	#4aa5d4	#b131b7	#ca43c6
13710_1#67	2012224859	3	3276	62	2	3	14	5	29	12	171	46	2966	63	0_75_0_32_189_0_0_0_0_0_0	0_75_0	#8854d2	#b61fa9	#5b6df8
13353_7#73	2012224861	59	558	558	18	77	97	12	4	44	14	91	2021	1239	0_99_0_1_12_14_0_0_0_0_0	0_99_0	#008982	#4a56dd	#3e65ed
13414_1#62	2012224867	19	12710	433	1	58	814	1	4	1	18	36	2068	56	0_265_0_0_64_31_0_0_0_0_0	0_265_0	#e52f66	#b3c608	#8364ee
13710_1#33	2012224878	1	320	320	4	20	1	16	19	15	6	2	2931	6	0_58_0_12_124_11_3_0_0_0_0	0_58_0	#4867aa	#6f3bc0	#6054db
13414_1#63	2012224883	83	1220	260	26	16	19	1	15	14	9	310	2069	563	0_400_0_4_19_0_0_0_0_0_0	0_400_0	#d975e2	#0046c7	#6039bd
13414_3#34	2012224889	3	9029	100	5	39	18	12	4	12	9	129	2196	63	0_75_0_3_62_0_0_0_0_0_0	0_75_0	#8854d2	#6349cf	#5b6df8
13414_1#65	2012224895	38	393	393	10	49	6	43	41	18	13	52	2071	113	0_195_0_0_1_4_2_1_0_0_0	0_195_0	#2c7040	#0672fb	#3da204
13414_2#58	2012224918	76	1092	74	2	19	14	13	2	1	6	16	2138	290	0_131_0_0_1_0_1_0_0_0_0	0_131_0	#4bc75c	#cccd1a	#ae45cb
13353_7#36	2012225296	12	180	180	7	1	22	15	2	10	6	44	1996	117	0_232_1_2_26_13_0_0_0_0_0	0_232_1	#8cc14b	#8ac621	#9bbe00
13710_2#12	2012225302	4	199	199	8	4	14	13	14	4	17	13	2978	73	0_15_4_0_413_0_0_0_0_0_0	0_15_4	#0094df	#2356db	#0170f7
13414_3#20	2012225591	15	191	191	8	1	17	9	2	1	6	76	2186	101	0_237_0_0_10_11_0_0_0_0_0	0_237_0	#bd2c9b	#a1d738	#7eba0c
13414_2#38	2012225592	3	2705	2705	5	39	1	12	29	16	9	520	2121	63	0_75_0_3_30_0_8_0_0_0_0	0_75_0	#8854d2	#b7c605	#5b6df8
13710_1#18	2012225593	7	439	439	1	4	6	8	9	2	6	12	2914	92	0_57_0_10_6_3_1_0_0_0_0	0_57_0	#db75f1	#63c83b	#61ab00
13353_7#39	2012225708	19	7314	433	1	20	17	1	4	1	18	36	1998	56	0_265_0_0_30_0_1_0_1_0_0	0_265_0	#e52f66	#b3c608	#8364ee
13710_1#19	2012225724	3	62	62	2	3	14	5	29	12	16	46	2915	63	0_75_0_32_75_0_2_0_0_0_0	0_75_0	#8854d2	#b61fa9	#5b6df8
13414_2#48	2012225750	4	199	199	8	4	14	13	14	4	17	13	2130	73	0_15_4_0_271_4_0_0_0_0_0	0_15_4	#0094df	#2356db	#0170f7
13353_7#31	2013200976	19	7314	433	1	20	17	1	4	1	18	36	1993	56	0_265_0_0_30_0_4_0_0_0_0	0_265_0	#e52f66	#b3c608	#8364ee
13414_1#81	2013201122	3	496	496	42	39	18	35	29	36	9	541	2085	63	0_75_0_3_53_0_0_0_0_0_0	0_75_0	#8854d2	#46e172	#5b6df8
13353_7#92	2013201129	59	558	558	18	77	97	12	4	44	14	91	2030	1239	0_99_0_1_69_0_0_0_0_0_0	0_99_0	#008982	#4a56dd	#3e65ed
13414_2#47	2013201223	4	199	199	8	4	14	13	14	4	17	13	2129	73	0_15_4_0_461_0_0_0_0_0_0	0_15_4	#0094df	#2356db	#0170f7
13414_2#46	2013201224	9	63	63	2	21	14	5	36	12	17	1	2128	2	0_74_0_16_167_0_0_0_0_0_0	0_74_0	#4c71e1	#d575ff	#fa77fa
13414_2#30	2013201331	6	608	156	7	4	1	11	10	1	6	0	2114	35	0_169_0_1_271_0_0_0_0_0_0	0_169_0	#57a627	#9030b7	#b05fe8
13710_1#27	2013201333	132	7479	156	7	6	14	13	4	6	25	0	2924	8	0_11_2_0_9_0_1_0_0_0_0	0_11_2	#cf3f29	#9030b7	#8435bb
13353_7#32	2013201623	156	1840	1840	1	17	6	10	1	10	15	314	1994	2028	0_189_1_2_11_0_0_0_0_0_0	0_189_1	#9cbc63	#44c647	#d934b3
13414_2#45	2013201625	32	220	218	10	1	29	20	14	1	9	37	2127	96	0_93_0_1_7_0_6_0_0_0_0	0_93_0	#8490db	#a01ca8	#00c659
13414_2#44	2013201628	132	3280	156	7	6	14	13	23	6	25	0	2126	8	0_11_2_0_0_15_0_0_0_0_0	0_11_2	#cf3f29	#9030b7	#8435bb
13710_1#57	2013201709	32	1176	218	10	1	29	20	8	10	6	37	2956	96	0_93_0_4_1_4_1_0_0_0_0	0_93_0	#8490db	#a01ca8	#00c659
13710_1#28	2013201713	19	433	433	1	58	17	1	4	1	18	36	2925	56	0_265_0_0_64_19_0_0_0_0_0	0_265_0	#e52f66	#b3c608	#8364ee
13414_2#43	2013202258	35	97	97	5	1	27	7	4	2	10	29	2125	217	0_154_2_0_54_0_0_0_0_0_0	0_154_2	#e64f49	#305ce3	#c44acf
13414_2#42	2013202261	3	100	100	5	39	18	12	29	12	9	129	2124	63	0_75_0_3_63_1_0_0_0_0_0	0_75_0	#8854d2	#6349cf	#5b6df8
13710_2#13	2013202263	59	558	558	18	77	97	12	4	44	14	91	2979	1239	0_99_0_1_44_0_0_0_0_0_0	0_99_0	#008982	#4a56dd	#3e65ed
13414_3#25	2013202265	7	1847	439	78	4	6	8	9	2	6	12	2191	92	0_57_0_10_42_0_0_0_0_0_0	0_57_0	#db75f1	#63c83b	#61ab00
13353_7#33	2013202396	12	180	180	7	1	22	15	2	10	6	44	1995	117	0_232_1_2_166_0_0_0_0_0_0	0_232_1	#8cc14b	#8ac621	#9bbe00
13414_1#45	2013202610	19	433	433	1	58	17	1	4	1	18	36	2059	56	0_265_0_0_80_0_0_0_0_0_0	0_265_0	#e52f66	#b3c608	#8364ee
13710_2#22	2013202621	4	199	199	8	4	14	13	14	4	17	13	2989	73	0_15_4_0_309_0_0_0_0_0_0	0_15_4	#0094df	#2356db	#0170f7
13353_7#58	2013202624	3	2705	2705	5	39	1	12	29	16	9	520	2008	63	0_75_0_3_30_4_0_0_0_0_0	0_75_0	#8854d2	#b7c605	#5b6df8
13414_1#46	2013202641	19	433	433	1	58	17	1	4	1	18	36	2060	56	0_265_0_0_64_7_0_0_0_0_0	0_265_0	#e52f66	#b3c608	#8364ee
13353_7#59	2013202648	5	338	156	7	6	8	13	8	6	1	0	2009	8	0_11_3_0_74_0_0_0_0_0_0	0_11_3	#9c34b3	#9030b7	#8435bb
13353_7#60	2013205707	19	7314	433	1	20	17	1	4	1	18	36	2011	56	0_265_0_0_30_0_0_0_0_0_0	0_265_0	#e52f66	#b3c608	#8364ee
13710_1#58	2013205714	132	3280	156	7	6	14	13	23	6	25	0	2957	8	0_11_2_0_8_0_0_0_0_0_0	0_11_2	#cf3f29	#9030b7	#8435bb
13353_7#41	2013205724	29	1692	327	1	158	14	5	7	12	17	77	2000	37	0_70_0_1_18_3_0_0_0_0_0	0_70_0	#c39c37	#75b504	#01ba56
13710_1#29	2013205799	12	180	180	7	1	22	15	2	10	6	44	2926	117	0_232_1_2_5_178_0_0_0_0_0	0_232_1	#8cc14b	#8ac621	#9bbe00
13414_3#29	2013205805	3	62	62	2	3	14	5	29	12	16	46	2193	63	0_75_0_32_173_0_0_0_0_0_0	0_75_0	#8854d2	#b61fa9	#5b6df8
13414_1#48	2013205806	6	162	156	7	8	14	11	10	1	6	0	2061	35	0_169_0_1_312_0_0_0_0_0_0	0_169_0	#57a627	#9030b7	#b05fe8
13414_3#28	2013205808	135	10170	659	1	10	19	5	4	4	6	171	2192	78	0_188_0_1_14_0_0_0_0_0_0	0_188_0	#4ec957	#95bf05	#6236b5
13710_1#20	2013206197	19	433	433	1	58	17	1	4	1	18	36	2917	56	0_265_0_0_80_0_1_0_0_0_0	0_265_0	#e52f66	#b3c608	#8364ee
13414_2#37	2013206201	9	63	63	2	21	14	5	36	12	17	1	2120	2	0_74_0_16_105_11_0_0_0_0_0	0_74_0	#4c71e1	#d575ff	#fa77fa
13414_2#36	2013206212	4	1673	199	8	4	14	13	64	4	17	13	2119	73	0_15_4_0_409_0_0_0_0_0_0	0_15_4	#0094df	#2356db	#0170f7
13710_1#21	2013206215	12	180	180	7	1	22	15	2	10	6	44	2918	117	0_232_1_2_5_15_83_0_0_0_0	0_232_1	#8cc14b	#8ac621	#9bbe00
13414_3#30	2013206289	7	1847	439	78	4	6	8	9	2	6	12	2191	92	0_57_0_10_42_0_0_0_0_0_0	0_57_0	#db75f1	#63c83b	#61ab00
13414_3#31	2013206298	7	439	439	1	4	6	8	9	2	6	12	2195	92	0_57_0_10_6_1_0_0_0_0_0	0_57_0	#db75f1	#63c83b	#61ab00
13710_2#11	2013206354	59	558	558	18	77	97	12	4	44	14	91	2977	1239	0_99_0_1_122_6_0_0_0_0_0	0_99_0	#008982	#4a56dd	#3e65ed
13414_3#21	2013206355	38	393	393	10	49	6	43	41	18	13	52	2187	113	0_195_0_0_1_15_0_0_0_0_0	0_195_0	#2c7040	#0672fb	#3da204
13710_1#22	2013206358	35	97	97	5	1	27	7	4	2	10	29	2919	217	0_154_2_0_53_0_0_0_0_0_0	0_154_2	#e64f49	#305ce3	#c44acf
13414_2#34	2013206373	132	10161	156	7	128	14	13	23	6	25	0	2118	8	0_11_2_0_0_2_0_0_0_0_0	0_11_2	#cf3f29	#9030b7	#8435bb
13414_2#33	2013206378	6	3811	156	7	8	315	11	10	1	6	0	2117	35	0_169_0_1_315_0_1_0_0_0_0	0_169_0	#57a627	#9030b7	#b05fe8
13353_7#45	2013207630	124	1257	235	15	1	31	13	8	18	15	130	2001	1231	0_110_0_1_4_4_0_0_0_0_0	0_110_0	#df8ea5	#aec811	#d3cb18
13353_7#46	2013207647	12	180	180	7	1	22	15	2	10	6	44	2002	117	0_232_1_6_3_0_2_0_0_0_0	0_232_1	#8cc14b	#8ac621	#9bbe00
13710_2#24	2013207668	36	816	97	5	1	27	40	4	19	10	29	2990	832	0_154_0_6_0_0_0_0_0_0_0	0_154_0	#68c6a5	#305ce3	#dac402
13353_7#62	2013207681	146	10722	994	278	11	14	5	62	5	6	370	2012	2046	0_41_0_0_0_5_0_0_0_0_0	0_41_0	#dd71d6	#940296	#e22eaa
13710_1#45	2013208464	1	320	320	4	20	1	16	19	15	6	2	2943	6	0_58_0_12_124_1_43_0_0_0_0	0_58_0	#4867aa	#6f3bc0	#6054db
13414_1#82	2013208476	7	1839	439	1	48	6	8	9	2	6	12	2086	92	0_57_0_4_3_0_0_0_0_0_0	0_57_0	#db75f1	#63c83b	#61ab00
13414_1#83	2013208478	32	218	218	10	1	29	20	14	1	6	37	2087	96	0_93_0_0_15_2_0_0_0_0_0	0_93_0	#8490db	#a01ca8	#00c659
13710_1#46	2013208482	156	10148	1840	1	17	6	10	4	10	15	314	2944	2028	0_189_1_2_14_0_0_0_0_0_0	0_189_1	#9cbc63	#44c647	#d934b3
13414_1#84	2013208489	4	200	199	8	4	14	13	14	4	1	13	2088	73	0_15_4_0_358_0_0_0_0_0_0	0_15_4	#0094df	#2356db	#0170f7
13414_1#85	2013208490	4	199	199	8	4	14	13	14	4	17	13	2089	73	0_15_4_0_31_15_0_0_0_0_0	0_15_4	#0094df	#2356db	#0170f7
13710_1#47	2013208500	1	1451	320	10	20	1	16	19	15	6	2	2945	6	0_58_0_12_314_0_0_0_0_0_0	0_58_0	#4867aa	#6f3bc0	#6054db
13414_1#86	2013208509	38	393	393	10	49	6	43	41	18	13	52	2090	113	0_195_0_0_1_6_0_0_0_0_0	0_195_0	#2c7040	#0672fb	#3da204
13710_2#56	2013208517	36	498	498	2	40	27	7	4	16	10	531	3025	832	0_154_0_4_12_0_0_0_0_0_0	0_154_0	#68c6a5	#9650d8	#dac402
13710_2#27	2013208522	15	191	191	8	1	17	9	2	1	6	76	2993	101	0_237_0_0_1_0_87_0_0_0_0	0_237_0	#bd2c9b	#a1d738	#7eba0c
13414_1#87	2013208527	3	2705	2705	5	39	1	12	29	16	9	520	2091	63	0_75_0_3_30_2_0_0_0_0_0	0_75_0	#8854d2	#b7c605	#5b6df8
13414_1#88	2013208535	11	1262	1262	7	26	1	41	2	6	10	172	2092	49	0_10_1_0_0_27_0_0_0_0_0	0_10_1	#5d4dae	#4fb729	#58b118
13710_2#57	2013208536	19	433	433	1	58	17	1	4	1	18	36	3026	56	0_265_0_0_64_6_0_0_0_0_0	0_265_0	#e52f66	#b3c608	#8364ee
13414_1#89	2013208537	38	393	393	10	49	6	43	41	18	13	52	2093	113	0_195_0_0_4_0_0_0_0_0_0	0_195_0	#2c7040	#0672fb	#3da204
13414_1#90	2013208538	38	393	393	10	49	6	43	41	18	13	52	2095	113	0_195_0_0_1_4_3_0_1_0_0	0_195_0	#2c7040	#0672fb	#3da204
13710_2#58	2013208554	1	320	320	4	20	1	16	19	15	6	2	3027	6	0_58_0_12_124_11_4_0_0_0_0	0_58_0	#4867aa	#6f3bc0	#6054db
13414_3#22	2013208587	48	346	3557	10	14	2	41	47	16	6	47	2188	440	0_13_0_5_1_0_0_1_0_0_0	0_13_0	#d483c9	#61df66	#01a140
13353_7#47	2013208592	5	338	156	7	6	8	13	8	6	1	0	2003	8	0_11_3_1_3_0_0_0_0_0_0	0_11_3	#9c34b3	#9030b7	#8435bb
13414_3#35	2013208721	7	33	439	1	4	6	8	1	2	6	12	2197	92	0_57_0_4_8_0_0_0_0_0_0	0_57_0	#db75f1	#63c83b	#61ab00
13710_1#68	2013208723	59	558	558	18	77	97	12	4	44	14	91	2967	1239	0_99_0_1_146_2_0_0_0_0_0	0_99_0	#008982	#4a56dd	#3e65ed
13710_1#34	2013208734	36	816	97	5	1	27	40	4	19	10	29	2932	832	0_154_0_5_24_0_0_0_0_0_0	0_154_0	#68c6a5	#305ce3	#dac402
13710_1#69	2013208749	4	199	199	8	4	14	13	14	4	17	13	2968	73	0_15_4_0_402_0_0_0_0_0_0	0_15_4	#0094df	#2356db	#0170f7
13710_1#35	2013208751	4	199	199	8	4	14	13	14	4	17	13	2933	73	0_15_4_0_286_3_0_0_0_0_0	0_15_4	#0094df	#2356db	#0170f7
13414_1#69	2013209049	19	433	433	1	58	17	1	4	1	18	36	2073	56	0_265_0_0_69_0_0_0_0_0_0	0_265_0	#e52f66	#b3c608	#8364ee
13710_1#36	2013209060	49	392	392	7	31	14	5	1	1	6	32	2934	467	0_68_0_4_55_0_1_0_0_0_0	0_68_0	#958031	#d8c80c	#9a5ce5
13414_1#68	2013209063	19	433	433	1	58	17	1	4	1	18	36	2072	56	0_265_0_0_64_2_5_0_0_0_0	0_265_0	#e52f66	#b3c608	#8364ee
13353_7#78	2013209079	1	1451	320	10	20	1	16	19	15	6	2	2022	6	0_58_0_12_313_0_0_0_0_0_0	0_58_0	#4867aa	#6f3bc0	#6054db
13414_3#23	2013209090	12	180	180	7	1	22	15	2	10	6	44	2189	117	0_232_1_2_95_1_0_0_0_0_0	0_232_1	#8cc14b	#8ac621	#9bbe00
13353_7#48	2013209097	59	558	558	18	77	97	12	4	44	14	91	2004	1239	0_99_0_1_131_0_0_0_0_0_0	0_99_0	#008982	#4a56dd	#3e65ed
13353_7#49	2013209113	7	439	439	1	4	6	8	9	2	6	12	2005	92	0_57_0_10_6_4_0_0_0_0_0	0_57_0	#db75f1	#63c83b	#61ab00
13710_1#23	2013209129	19	433	433	1	58	17	1	4	1	18	36	2920	56	0_265_0_0_35_16_0_0_0_0_0	0_265_0	#e52f66	#b3c608	#8364ee
13414_2#32	2013209135	3	62	62	2	3	14	5	29	12	16	46	2116	63	0_75_0_32_179_0_0_0_0_0_0	0_75_0	#8854d2	#b61fa9	#5b6df8
13710_1#24	2013209148	32	220	218	10	1	29	20	14	1	9	37	2921	96	0_93_0_1_7_0_4_1_0_0_0	0_93_0	#8490db	#a01ca8	#00c659
13710_1#70	2013210857	32	220	218	10	1	29	20	14	1	9	37	2970	96	0_93_0_1_5_0_0_0_1_0_0	0_93_0	#8490db	#a01ca8	#00c659
13414_1#72	2013210858	19	433	433	1	58	17	1	4	1	18	36	2076	56	0_265_0_0_64_20_2_0_0_0_0	0_265_0	#e52f66	#b3c608	#8364ee
13414_3#24	2013210876	19	433	433	1	58	17	1	4	1	18	36	2190	56	0_265_0_0_64_17_0_0_0_0_0	0_265_0	#e52f66	#b3c608	#8364ee
13414_2#31	2013210881	4	199	199	8	4	14	13	14	4	17	13	2115	73	0_15_4_0_442_0_0_0_0_0_0	0_15_4	#0094df	#2356db	#0170f7
13353_7#52	2013210885	15	191	191	8	1	17	9	2	1	6	76	2006	101	0_237_0_0_12_1_1_0_0_0_0	0_237_0	#bd2c9b	#a1d738	#7eba0c
13710_1#25	2013210908	32	220	218	10	1	29	20	14	1	9	37	2922	96	0_93_0_1_7_0_4_0_0_0_0	0_93_0	#8490db	#a01ca8	#00c659
13710_1#26	2013211290	3	62	62	2	3	14	5	29	12	16	46	2923	63	0_75_0_32_13_0_1_0_0_0_0	0_75_0	#8854d2	#b61fa9	#5b6df8
13353_7#55	2013211307	9	63	63	2	21	14	5	36	12	17	1	2007	2	0_74_0_16_108_0_0_0_0_0_0	0_74_0	#4c71e1	#d575ff	#fa77fa
13353_7#85	2013211396	4	199	199	8	4	14	13	14	4	17	13	2025	73	0_15_4_0_224_1_0_0_0_0_0	0_15_4	#0094df	#2356db	#0170f7
13414_3#38	2013211404	27	695	899	16	113	18	13	4	4	6	75	2199	34	0_118_0_0_2_4_5_0_0_0_0	0_118_0	#b88ae6	#7938be	#4956dc
13414_3#40	2013211429	119	654	654	18	23	14	2	22	16	9	222	2202	212	0_26_0_4_7_2_0_0_0_0_0	0_26_0	#8d4a78	#9d32b9	#5edf6c
13710_1#71	2013211431	3	62	62	2	3	14	5	29	12	16	46	2971	63	0_75_0_32_180_0_0_0_0_0_0	0_75_0	#8854d2	#b61fa9	#5b6df8
13710_1#43	2013211433	19	433	433	1	58	17	1	4	1	18	36	2941	56	0_265_0_0_35_5_0_0_0_0_0	0_265_0	#e52f66	#b3c608	#8364ee
13414_1#74	2013211438	19	7314	433	1	20	17	1	4	1	18	36	2077	56	0_265_0_0_30_0_1_1_0_0_0	0_265_0	#e52f66	#b3c608	#8364ee
13414_3#39	2013211441	16	632	66	2	75	1	8	2	4	6	26	2200	5	0_15_0_8_100_0_0_0_0_0_0	0_15_0	#3d9945	#5cc73c	#98c61a
13414_1#75	2013211698	35	97	97	5	1	27	7	4	2	10	29	2078	217	0_154_2_7_0_0_21_0_0_0_0	0_154_2	#e64f49	#305ce3	#c44acf
13414_1#76	2013211701	98	1480	404	7	1	70	9	15	11	93	169	2079	126	0_370_0_5_8_0_0_0_0_0_0	0_370_0	#de443f	#3870fa	#49ba32
13353_7#88	2013211710	24	10723	7430	7	6	301	13	12	5	10	315	2026	62	0_11_8_11_1_0_0_0_0_0_0	0_11_8	#7e9637	#900d99	#50a100
13414_1#78	2013211724	19	433	433	1	58	17	1	4	1	18	36	2081	56	0_265_0_0_69_1_1_0_0_0_0	0_265_0	#e52f66	#b3c608	#8364ee
13353_7#89	2013211739	27	695	899	16	113	18	13	4	4	6	75	2027	34	0_118_0_0_4_0_0_0_0_0_0	0_118_0	#b88ae6	#7938be	#4956dc
13414_3#41	2013211743	27	695	899	16	113	18	13	4	4	6	75	2203	34	0_118_0_0_2_0_10_0_0_0_0	0_118_0	#b88ae6	#7938be	#4956dc
13414_1#77	2013211747	24	639	156	7	6	14	5	8	6	6	0	2080	62	0_11_8_12_7_0_0_0_0_0_0	0_11_8	#7e9637	#9030b7	#50a100
13414_1#79	2013212244	16	66	66	2	1	1	8	2	4	6	26	2082	5	0_15_0_8_13_0_2_0_0_0_0	0_15_0	#3d9945	#5cc73c	#98c61a
13710_1#37	2013212277	32	220	218	10	1	29	20	14	1	9	37	2935	96	NA	None	#8490db	#a01ca8	#00c659
13353_7#80	2013212293	13	473	473	7	20	28	25	4	4	15	14	2024	85	0_21_4_3_4_1_0_0_0_0_0	0_21_4	#bc5fd1	#73c024	#31b12d
13710_1#38	2013212309	19	433	433	1	58	17	1	4	1	18	36	2936	56	0_265_0_0_64_5_0_0_0_0_0	0_265_0	#e52f66	#b3c608	#8364ee
13414_3#42	2013212446	59	558	558	18	77	97	12	4	44	14	91	2204	1239	0_99_0_1_14_0_0_0_0_0_0	0_99_0	#008982	#4a56dd	#3e65ed
13353_7#90	2013212454	3	62	62	2	3	14	5	29	12	16	46	2029	63	0_75_0_32_212_0_0_0_0_0_0	0_75_0	#8854d2	#b61fa9	#5b6df8
13414_1#80	2013212457	4	667	199	8	4	14	13	14	4	14	13	2084	73	0_15_4_0_147_2_0_0_0_0_0	0_15_4	#0094df	#2356db	#0170f7
13414_1#92	2013212823	38	393	393	10	49	6	43	41	18	13	52	2096	113	0_195_0_0_1_4_3_0_0_0_0	0_195_0	#2c7040	#0672fb	#3da204
13414_4#8	2013212825	59	558	558	18	77	97	12	4	44	14	91	2255	1239	0_99_0_1_12_0_4_0_0_0_0	0_99_0	#008982	#4a56dd	#3e65ed
13414_1#93	2013212827	19	10164	433	1	58	17	25	4	1	18	36	2097	56	0_265_0_0_78_0_0_0_0_0_0	0_265_0	#e52f66	#b3c608	#8364ee
13414_3#44	2013212860	5	338	156	7	6	8	13	8	6	1	0	2205	8	0_11_3_0_55_8_2_0_0_0_0	0_11_3	#9c34b3	#9030b7	#8435bb
13710_2#64	2013212863	57	1111	444	1	14	18	5	94	1	46	35	3034	1391	0_76_0_10_1_1_0_0_0_0_0	0_76_0	#ab5445	#59bc2c	#02d170
13710_2#63	2013212880	7	1847	439	78	4	6	8	9	2	6	12	3033	92	0_57_0_10_44_0_0_0_0_0_0	0_57_0	#db75f1	#63c83b	#61ab00
13710_2#62	2013212897	4	199	199	8	4	14	13	14	4	17	13	3032	73	0_15_4_0_450_0_0_0_0_0_0	0_15_4	#0094df	#2356db	#0170f7
13710_1#44	2013213388	1	236	320	15	20	26	16	19	15	6	2	2942	6	0_58_0_12_240_0_0_0_0_0_0	0_58_0	#4867aa	#6f3bc0	#6054db
13710_2#59	2013213407	12	180	180	7	1	22	15	2	10	6	44	3028	117	0_232_1_6_3_6_0_0_0_0_0	0_232_1	#8cc14b	#8ac621	#9bbe00
13710_1#39	2013213738	15	191	191	8	1	17	9	2	1	6	76	2937	101	0_237_0_0_10_16_5_0_0_0_0	0_237_0	#bd2c9b	#a1d738	#7eba0c
13710_2#60	2013213945	135	995	659	1	58	8	5	4	4	6	171	3030	78	0_188_0_1_10_1_0_0_0_0_0	0_188_0	#4ec957	#95bf05	#6236b5
13710_2#61	2013215464	18	1797	1797	12	14	8	12	8	1	9	313	3031	33	0_23_8_0_3_0_0_0_0_0_0	0_23_8	#4cc48c	#a84ed5	#c26ef8
13710_1#40	2013215771	46	570	570	1	1	76	5	27	5	1	429	2938	170	0_187_0_7_3_0_0_0_0_0_0	0_187_0	#cb455e	#5ce06c	#ea51cf
13710_2#26	2013215776	4	199	199	8	4	14	13	14	4	17	13	2992	73	0_15_4_0_252_4_0_0_0_0_0	0_15_4	#0094df	#2356db	#0170f7
13414_1#70	2013215778	38	393	393	10	49	6	43	41	18	13	52	2075	113	0_195_0_0_1_48_2_0_0_0_0	0_195_0	#2c7040	#0672fb	#3da204
13414_3#37	2013215781	4	199	199	8	4	14	13	14	4	17	13	2198	73	0_15_4_0_400_0_0_0_0_0_0	0_15_4	#0094df	#2356db	#0170f7
13710_1#41	2013215796	19	433	433	1	58	17	1	4	1	18	36	2939	56	0_265_0_0_35_8_0_0_0_0_0	0_265_0	#e52f66	#b3c608	#8364ee
13710_1#72	2013218465	132	3280	156	7	6	14	13	23	6	25	0	2972	8	0_11_2_0_0_16_0_0_0_0_0	0_11_2	#cf3f29	#9030b7	#8435bb
11511_7#13	0036_00	1	651	320	15	20	26	5	19	15	6	2	36	6	0_58_0_12_220_0_0_0_0_0_0	0_58_0	#4867aa	#6f3bc0	#6054db
11657_2#27	0043_99	7	37	439	1	4	6	8	6	2	6	12	196	92	0_57_0_7_19_0_0_0_0_0_0	0_57_0	#db75f1	#63c83b	#61ab00
11657_2#28	0068_99	98	1480	404	7	1	70	9	15	11	93	169	197	126	0_370_0_5_1_0_0_0_0_0_0	0_370_0	#de443f	#3870fa	#49ba32
11826_1#30	0074_99	50	113	113	7	1	21	2	1	1	10	24	678	39	0_83_0_1_11_0_0_0_0_0_0	0_83_0	#c4a1e1	#a5069e	#249400
9950_2#65	0103_99	27	244	244	16	10	18	2	4	1	6	542	25615	34	0_118_0_1_4_0_0_0_0_0_0	0_118_0	#b88ae6	#8a199e	#4956dc
11658_1#15	0104_99	9	782	63	2	21	5	5	36	12	17	1	346	2	0_74_0_1_171_0_0_0_0_0_0	0_74_0	#4c71e1	#d575ff	#fa77fa
9950_2#73	0117_99	4	199	199	8	4	14	13	14	4	17	13	25624	73	0_15_4_8_0_0_0_0_0_0_0	0_15_4	#0094df	#2356db	#0170f7
12291_5#16	0131_99	7	33	439	1	4	6	8	1	2	6	12	1184	92	0_57_0_17_1_0_0_0_0_0_0	0_57_0	#db75f1	#63c83b	#61ab00
11657_2#52	0133_99	50	9513	113	7	1	21	2	1	16	6	24	208	39	0_83_0_1_16_0_0_0_0_0_0	0_83_0	#c4a1e1	#a5069e	#249400
9950_2#81	0205_99	50	113	113	7	1	21	2	1	1	10	24	25633	39	NA	None	#c4a1e1	#a5069e	#249400
11893_8#4	0223_99	39	124	124	7	11	14	5	1	8	14	78	727	42	0_61_1_1_71_0_0_0_0_0_0	0_61_1	#af3a82	#8a33b9	#920a95
11657_2#29	0283_99	27	695	899	16	113	18	13	4	4	6	75	198	34	0_118_0_0_1_2_0_0_0_0_0	0_118_0	#b88ae6	#7938be	#4956dc
11657_8#65	0328_99	23	9922	1536	7	1	624	6	1	17	6	444	330	12	0_130_1_22_2_0_0_0_0_0_0	0_130_1	#df7ddc	#21a41d	#69df5d
11657_1#84	0351_00	8	289	289	16	33	33	12	9	1	41	28	176	1	0_145_2_4_21_1_1_0_0_0_0	0_145_2	#8ea91e	#51d656	#8ec51d
11822_1#69	0392_00	50	9565	9565	33	1	21	2	1	5	10	543	643	39	0_83_0_5_2_0_0_0_0_0_0	0_83_0	#c4a1e1	#e06ef5	#249400
11822_1#70	0431_00	175	425	425	1	1	8	5	1	5	1	465	644	590	0_23_14_0_9_0_0_0_0_0_0	0_23_14	#407e47	#03990d	#7eb000
11658_1#13	0444_99	14	242	242	15	1	14	29	4	21	30	10	345	151	0_173_0_0_33_0_0_0_0_0_0	0_173_0	#3cca7c	#cf6ef7	#7578ff
9950_2#26	0446_99	6	643	156	7	76	98	11	10	1	6	0	25586	35	NA	None	#57a627	#9030b7	#b05fe8
11893_8#9	0452_99	23	384	384	7	1	67	6	9	2	6	131	729	12	0_130_1_33_1_0_0_0_0_0_0	0_130_1	#df7ddc	#1f9d0e	#69df5d
11822_1#24	0474_00	18	13	15	1	27	8	5	4	5	5	9	603	33	0_23_2_5_2_0_0_0_0_0_0	0_23_2	#4cc48c	#b265ef	#c26ef8
11822_1#25	0487_00	3	496	496	42	39	18	35	29	36	9	541	604	63	0_75_0_3_46_2_0_0_0_0_0	0_75_0	#8854d2	#46e172	#5b6df8
11822_1#83	0518_99	18	13	15	1	27	8	5	4	5	5	9	653	33	0_23_2_5_2_4_0_0_0_0_0	0_23_2	#4cc48c	#b265ef	#c26ef8
9950_2#88	0545_99	24	138	156	7	6	14	5	8	5	10	0	25638	62	0_11_8_7_68_1_0_0_0_0_0	0_11_8	#7e9637	#9030b7	#50a100
11826_1#37	0581_99	50	113	113	7	1	21	2	1	1	10	24	680	39	0_83_0_6_0_0_1_0_0_0_0	0_83_0	#c4a1e1	#a5069e	#249400
11826_1#38	0584_99	19	433	433	1	58	17	1	4	1	18	36	681	56	0_265_0_0_24_0_0_0_0_0_0	0_265_0	#e52f66	#b3c608	#8364ee
11826_1#39	0602_99	3	62	62	2	3	14	5	29	12	16	46	682	63	0_75_0_32_160_0_0_0_0_0_0	0_75_0	#8854d2	#b61fa9	#5b6df8
9950_2#35	0606_99	39	124	124	7	11	14	5	1	8	14	78	25595	42	NA	None	#af3a82	#8a33b9	#920a95
11658_1#16	0635_99	27	899	899	16	10	18	13	4	4	6	75	347	34	0_118_0_0_7_0_0_0_0_0_0	0_118_0	#b88ae6	#7938be	#4956dc
11657_1#85	0648_00	27	695	899	16	113	18	13	4	4	6	75	177	34	0_118_0_0_1_0_0_1_0_0_0	0_118_0	#b88ae6	#7938be	#4956dc
11511_7#28	0672_00	11	3065	193	8	96	1	10	2	16	1	15	49	49	0_10_0_4_6_0_0_0_0_0_0	0_10_0	#5d4dae	#0067ef	#58b118
11657_1#86	0702_00	23	384	384	7	1	67	6	9	2	6	131	178	12	0_130_1_33_4_0_0_0_0_0_0	0_130_1	#df7ddc	#1f9d0e	#69df5d
11511_7#59	0711_00	4	199	199	8	4	14	13	14	4	17	13	73	73	0_15_4_0_348_0_0_0_0_0_0	0_15_4	#0094df	#2356db	#0170f7
9950_2#42	0718_99	16	72	66	2	4	1	13	2	4	9	26	25597	5	NA	None	#3d9945	#5cc73c	#98c61a
9950_2#50	0728_99	4	199	199	8	4	14	13	14	4	17	13	25603	73	0_15_4_0_226_0_2_0_0_0_0	0_15_4	#0094df	#2356db	#0170f7
9950_2#66	0761_99	6	162	156	7	8	14	11	10	1	6	0	25616	35	NA	None	#57a627	#9030b7	#b05fe8
9950_2#74	0762_99	6	156	156	7	8	1	11	10	1	6	0	25625	35	NA	None	#57a627	#9030b7	#b05fe8
11657_8#67	0803_99	76	9467	74	2	19	14	13	2	4	6	16	331	290	0_131_0_21_0_0_0_0_0_0_0	0_131_0	#4bc75c	#cccd1a	#ae45cb
11511_7#15	0811_00	18	16	15	1	27	8	5	4	12	5	9	38	33	0_23_2_5_0_6_0_0_0_0_0	0_23_2	#4cc48c	#b265ef	#c26ef8
11826_1#78	0814_00	27	9557	9557	16	1	14	12	4	5	6	316	710	34	0_118_0_10_0_0_0_0_0_0_0	0_118_0	#b88ae6	#299b00	#4956dc
11826_1#42	0840_99	6	162	156	7	8	14	11	10	1	6	0	685	35	0_169_0_1_129_1_0_0_0_0_0	0_169_0	#57a627	#9030b7	#b05fe8
12291_5#38	0853_99	2	303	217	10	19	9	5	4	1	7	11	1197	25	0_0_0_14_6_0_0_0_0_0_0	0_0_0	#8da9ac	#8220a8	#4948cc
9950_2#12	0867_99	7	439	439	1	4	6	8	9	2	6	12	25575	92	0_57_0_0_0_0_0_0_0_0_0	0_57_0	#db75f1	#63c83b	#61ab00
11893_8#5	0869_99	7	439	439	1	4	6	8	9	2	6	12	728	92	0_57_0_0_0_0_0_0_0_0_0	0_57_0	#db75f1	#63c83b	#61ab00
11826_1#44	0880_99	6	162	156	7	8	14	11	10	1	6	0	686	35	0_169_0_1_129_1_0_0_0_1_0	0_169_0	#57a627	#9030b7	#b05fe8
11826_1#46	0892_99	6	1269	156	7	76	14	11	10	1	6	0	687	35	0_169_0_1_171_1_0_0_0_0_0	0_169_0	#57a627	#9030b7	#b05fe8
11822_1#51	0939_00	18	13	15	1	27	8	5	4	5	5	9	625	33	0_23_2_5_0_0_5_9_1_0_0	0_23_2	#4cc48c	#b265ef	#c26ef8
11822_1#52	0940_00	39	124	124	7	11	14	5	1	8	14	78	626	42	0_61_1_1_5_3_0_0_0_0_0	0_61_1	#af3a82	#8a33b9	#920a95
11822_1#53	0942_00	18	13	15	1	27	8	5	4	5	5	9	627	33	0_23_2_5_0_0_5_9_0_0_0	0_23_2	#4cc48c	#b265ef	#c26ef8
11657_1#90	0959_00	7	37	439	1	4	6	8	6	2	6	12	180	92	0_57_0_7_0_0_0_0_0_0_0	0_57_0	#db75f1	#63c83b	#61ab00
11657_2#10	0969_00	27	695	899	16	113	18	13	4	4	6	75	183	34	0_118_0_0_1_0_2_0_0_0_0	0_118_0	#b88ae6	#7938be	#4956dc
11511_7#40	0970_00	6	156	156	7	8	1	11	10	1	6	0	57	35	0_169_0_1_12_4_1_0_0_0_0	0_169_0	#57a627	#9030b7	#b05fe8
11657_2#80	0977_99	18	13	15	1	27	8	5	4	5	5	9	220	33	0_23_2_5_0_0_5_5_1_0_0	0_23_2	#4cc48c	#b265ef	#c26ef8
11657_1#89	0986_00	95	241	241	25	28	44	31	4	16	32	116	179	179	0_106_0_0_20_0_0_0_0_0_0	0_106_0	#58c8a9	#c66ff9	#c1c200
11826_1#34	0995_99	39	124	124	7	11	14	5	1	8	14	78	679	42	NA	None	#af3a82	#8a33b9	#920a95
11657_4#44	1000_99	135	659	659	1	58	19	5	4	4	6	171	240	78	0_188_0_1_19_0_0_0_0_0_0	0_188_0	#4ec957	#95bf05	#6236b5
11657_2#4	1008_00	32	220	218	10	1	29	20	14	1	9	37	201	96	0_93_0_1_7_0_2_0_0_0_0	0_93_0	#8490db	#a01ca8	#00c659
11826_1#48	1013_99	16	81	81	4	1	1	4	2	4	4	27	688	5	0_15_0_21_77_10_0_0_0_0_0	0_15_0	#3d9945	#37d25a	#98c61a
11826_1#49	1014_99	31	227	227	12	4	20	5	13	5	17	527	689	69	0_346_0_0_2_0_0_0_0_0_0	0_346_0	#e18e31	#ac039d	#78dd5b
11511_7#34	1018_00	18	13	15	1	27	8	5	4	5	5	9	53	33	0_23_2_5_0_0_5_2_0_0_0	0_23_2	#4cc48c	#b265ef	#c26ef8
9950_2#16	1049_99	16	632	66	2	75	1	8	2	4	6	26	25577	5	NA	None	#3d9945	#5cc73c	#98c61a
11679_1#46	1049_99	16	632	66	2	75	1	8	2	4	6	26	514	5	0_15_0_8_92_0_0_0_0_0_0	0_15_0	#3d9945	#5cc73c	#98c61a
11511_7#38	1050_00	19	433	433	1	58	17	1	4	1	18	36	56	56	0_265_0_0_12_1_0_0_0_0_0	0_265_0	#e52f66	#b3c608	#8364ee
11511_7#9	1051_98	31	227	227	12	4	20	5	13	5	17	527	100	69	0_346_0_0_0_3_0_0_0_0_0	0_346_0	#e18e31	#ac039d	#78dd5b
11822_8#81	1057_99	119	1340	392	18	4	8	5	4	1	6	32	665	212	NA	None	#8d4a78	#d8c80c	#5edf6c
11657_2#56	1058_00	50	1073	1073	7	124	21	2	1	5	10	544	211	39	0_83_0_4_2_0_0_0_0_0_0	0_83_0	#c4a1e1	#43a70f	#249400
11657_2#9	1068_00	97	1339	1339	6	72	14	11	1	67	15	109	225	58	0_22_6_2_0_1_0_0_0_0_0	0_22_6	#3fc6d2	#c9c604	#9a67f2
9950_2#68	1081_00	18	622	15	1	78	8	5	4	5	5	9	25618	33	0_23_2_5_4_0_0_0_0_0_0	0_23_2	#4cc48c	#b265ef	#c26ef8
11826_1#19	1085_00	39	124	124	7	11	14	5	1	8	14	78	672	42	0_61_1_1_77_0_1_0_0_0_0	0_61_1	#af3a82	#8a33b9	#920a95
11822_1#63	1088_00	18	13	15	1	27	8	5	4	5	5	9	637	33	0_23_2_5_0_0_5_5_0_0_0	0_23_2	#4cc48c	#b265ef	#c26ef8
11511_7#87	1116_99	6	162	156	7	8	14	11	10	1	6	0	99	35	0_169_0_1_142_0_0_0_0_0_0	0_169_0	#57a627	#9030b7	#b05fe8
11657_2#86	1131_00	29	9453	327	1	1	14	7	106	12	10	77	223	37	0_70_0_0_17_0_0_0_0_0_0	0_70_0	#c39c37	#75b504	#01ba56
11826_1#1	1193_99	64	460	97	5	1	27	7	4	10	10	29	666	254	0_154_1_1_48_0_0_0_0_0_0	0_154_1	#2b6bf4	#305ce3	#e259db
9950_2#89	1194_99	6	162	156	7	8	14	11	10	1	6	0	25639	35	NA	None	#57a627	#9030b7	#b05fe8
11822_1#57	1196_99	18	13	15	1	27	8	5	4	5	5	9	631	33	0_23_2_5_0_0_5_11_0_0_0	0_23_2	#4cc48c	#b265ef	#c26ef8
25580_7#54	1215_S44	178	16629	16629	1	26	17	10	9	43	14	545	19472	1286	NA	None	#914567	#8c4ed5	#407aff
11657_2#12	1234_99	39	124	124	7	11	14	5	1	8	14	78	184	42	0_61_1_1_84_0_0_0_0_0_0	0_61_1	#af3a82	#8a33b9	#920a95
11511_7#82	1237_99	32	220	218	10	1	29	20	14	1	9	37	96	96	0_93_0_1_7_0_0_2_0_0_0	0_93_0	#8490db	#a01ca8	#00c659
11511_7#83	1239_99	39	124	124	7	11	14	5	1	8	14	78	97	42	0_61_1_1_100_0_0_0_0_0_0	0_61_1	#af3a82	#8a33b9	#920a95
9950_2#76	1246_00	50	7505	113	7	1	21	2	9	1	10	24	25627	39	0_83_0_22_0_0_0_0_0_0_0	0_83_0	#c4a1e1	#a5069e	#249400
11657_1#70	1265_00	6	156	156	7	8	1	11	10	1	6	0	163	35	0_169_0_1_181_0_0_0_0_0_0	0_169_0	#57a627	#9030b7	#b05fe8
11893_8#1	1288_98	18	12699	15	1	27	8	567	4	5	5	9	714	33	0_23_2_5_0_0_11_0_0_0_0	0_23_2	#4cc48c	#b265ef	#c26ef8
9950_2#80	1290_99	7	37	439	1	4	6	8	6	2	6	12	25632	92	NA	None	#db75f1	#63c83b	#61ab00
11791_1#7	1318_00	6	156	156	7	8	1	11	10	1	6	0	592	35	0_169_0_1_12_4_0_0_0_0_0	0_169_0	#57a627	#9030b7	#b05fe8
11511_7#85	1327_99	27	695	899	16	113	18	13	4	4	6	75	98	34	0_118_0_0_1_1_0_0_0_0_0	0_118_0	#b88ae6	#7938be	#4956dc
9950_2#84	1343_00	18	12851	15	1	744	8	5	4	5	5	9	25635	33	0_23_2_29_4_0_0_0_0_0_0	0_23_2	#4cc48c	#b265ef	#c26ef8
9950_2#9	1347_00	18	9	15	1	1	8	5	4	5	5	9	25640	33	NA	None	#4cc48c	#b265ef	#c26ef8
11657_8#69	1368_00	18	13	15	1	27	8	5	4	5	5	9	333	33	0_23_2_5_2_5_0_0_0_0_0	0_23_2	#4cc48c	#b265ef	#c26ef8
9950_2#17	1373_00	39	124	124	7	11	14	5	1	8	14	78	25578	42	NA	None	#af3a82	#8a33b9	#920a95
11511_8#51	1373_00	39	124	124	7	11	14	5	1	8	14	78	129	42	0_61_1_1_5_1_0_0_0_0_0	0_61_1	#af3a82	#8a33b9	#920a95
9950_2#22	1396_00	31	227	227	12	4	20	5	13	5	17	527	25583	69	NA	None	#e18e31	#ac039d	#78dd5b
11658_2#58	1396_00	31	227	227	12	4	20	5	13	5	17	527	446	69	0_346_0_0_2_0_1_0_0_0_0	0_346_0	#e18e31	#ac039d	#78dd5b
9950_2#30	1422_00	23	90	185	5	3	4	6	1	2	6	3	25591	12	NA	None	#df7ddc	#41a100	#69df5d
9950_2#31	1460_00	27	695	899	16	113	18	13	4	4	6	75	25592	34	0_118_0_0_1_0_10_0_0_0_0	0_118_0	#b88ae6	#7938be	#4956dc
12291_5#35	1461_00	12	180	180	7	1	22	15	2	10	6	44	1196	117	0_232_1_2_5_15_48_2_0_0_0	0_232_1	#8cc14b	#8ac621	#9bbe00
11826_1#23	1464_00	75	452	452	7	48	14	9	19	1	14	438	674	676	0_270_0_0_22_0_0_0_0_0_0	0_270_0	#994e60	#72c732	#9e71fd
25580_7#55	1475_S35	160	9813	9813	13	1	31	13	41	5	13	546	19473	767	NA	None	#676d1a	#8b5be4	#e5c104
9950_2#39	1475_00	119	1340	392	18	4	8	5	4	1	6	32	25596	212	NA	None	#8d4a78	#d8c80c	#5edf6c
11822_1#28	1506_98	39	9917	124	7	11	14	5	1	268	14	78	607	42	0_61_1_1_30_18_0_0_0_0_0	0_61_1	#af3a82	#8a33b9	#920a95
11826_1#24	1533_00	32	220	218	10	1	29	20	14	1	9	37	675	96	0_93_0_1_2_1_0_0_0_0_0	0_93_0	#8490db	#a01ca8	#00c659
11657_8#76	1534_99	39	124	124	7	11	14	5	1	8	14	78	340	42	NA	None	#af3a82	#8a33b9	#920a95
9950_2#46	1538_00	48	1203	3557	10	14	2	41	47	63	6	47	25600	440	NA	None	#d483c9	#61df66	#01a140
9950_2#54	1554_00	18	13	15	1	27	8	5	4	5	5	9	25606	33	NA	None	#4cc48c	#b265ef	#c26ef8
9950_2#62	1555_00	97	376	376	6	72	77	11	1	1	15	547	25613	58	NA	None	#3fc6d2	#97bb00	#9a67f2
9950_2#70	1556_00	18	13	15	1	27	8	5	4	5	5	9	25621	33	0_23_2_5_0_0_8_0_0_0_0	0_23_2	#4cc48c	#b265ef	#c26ef8
9950_3#69	1558_99	6	156	156	7	8	1	11	10	1	6	0	25691	35	NA	None	#57a627	#9030b7	#b05fe8
9950_3#77	1560_99	16	67	66	2	1	1	8	7	4	6	26	25699	5	0_15_0_11_2_0_0_0_0_0_0	0_15_0	#3d9945	#5cc73c	#98c61a
9950_2#78	1565_00	89	1379	1292	1	28	20	5	9	12	94	170	25629	143	0_196_1_5_0_0_0_0_0_0_0	0_196_1	#e08d31	#515de5	#81dc50
11822_1#2	1568_99	12	180	180	7	1	22	15	2	10	6	44	600	117	0_232_1_2_169_0_0_0_0_0_0	0_232_1	#8cc14b	#8ac621	#9bbe00
11822_1#87	1582_99	4	645	199	7	4	14	13	14	4	17	13	656	73	0_15_4_0_459_0_0_0_0_0_0	0_15_4	#0094df	#2356db	#0170f7
11511_7#80	1585_99	8	289	289	16	33	33	12	9	1	41	28	94	1	0_145_2_4_21_1_0_1_0_0_0	0_145_2	#8ea91e	#51d656	#8ec51d
11511_7#81	1652_99	27	244	244	16	10	18	2	4	1	6	542	95	34	0_118_0_1_3_0_0_0_0_0_0	0_118_0	#b88ae6	#8a199e	#4956dc
11657_1#73	1668_00	18	13	15	1	27	8	5	4	5	5	9	166	33	0_23_2_5_0_0_5_1_0_0_0	0_23_2	#4cc48c	#b265ef	#c26ef8
9950_2#45	1769_00	39	124	124	7	11	14	5	1	8	14	78	25599	42	NA	None	#af3a82	#8a33b9	#920a95
11657_1#75	1833_00	18	9899	15	1	574	8	5	4	5	5	9	168	33	0_23_2_5_0_0_9_0_1_0_0	0_23_2	#4cc48c	#b265ef	#c26ef8
11657_1#76	1834_00	4	199	199	8	4	14	13	14	4	17	13	169	73	0_15_4_0_418_0_0_0_0_0_0	0_15_4	#0094df	#2356db	#0170f7
11826_1#77	1839_98	4	199	199	8	4	14	13	14	4	17	13	709	73	0_15_4_0_276_4_0_0_0_0_0	0_15_4	#0094df	#2356db	#0170f7
9950_2#53	1851_00	64	460	97	5	1	27	7	4	10	10	29	25605	254	NA	None	#2b6bf4	#305ce3	#e259db
9950_2#61	1864_00	6	162	156	7	8	14	11	10	1	6	0	25612	35	0_169_0_1_85_0_2_0_0_0_0	0_169_0	#57a627	#9030b7	#b05fe8
13414_4#12	1867_01	18	13	15	1	27	8	5	4	5	5	9	2231	33	0_23_2_5_0_0_5_12_0_0_0	0_23_2	#4cc48c	#b265ef	#c26ef8
11657_1#77	1868_00	46	570	570	1	1	76	5	27	5	1	429	170	170	0_187_0_7_0_1_0_0_0_0_0	0_187_0	#cb455e	#5ce06c	#ea51cf
11511_7#41	1873_00	97	376	376	6	72	77	11	1	1	15	547	58	58	0_22_6_1_2_0_5_0_0_0_0	0_22_6	#3fc6d2	#97bb00	#9a67f2
11511_7#51	1879_00	23	1792	384	7	1	67	6	9	8	6	131	66	12	0_130_1_34_0_0_0_0_0_0_0	0_130_1	#df7ddc	#1f9d0e	#69df5d
11511_7#52	1897_00	19	433	433	1	58	17	1	4	1	18	36	67	56	0_265_0_0_40_0_0_0_0_0_0	0_265_0	#e52f66	#b3c608	#8364ee
11511_7#53	1898_00	39	124	124	7	11	14	5	1	8	14	78	68	42	0_61_1_4_1_0_0_1_0_0_0	0_61_1	#af3a82	#8a33b9	#920a95
9716_7#26	1948517_3482340_1889	30	7055	3735	2	112	309	11	62	16	6	19	25177	830	0_254_0_22_0_4_0_0_1_0_0	0_254_0	#996aba	#476bf5	#009d2d
11511_7#74	1968_98	18	13	15	1	27	8	5	4	5	5	9	88	33	0_23_2_5_0_0_5_8_0_0_0	0_23_2	#4cc48c	#b265ef	#c26ef8
12291_5#40	1971_99	10	230	230	12	22	14	19	2	17	6	4	1199	77	0_15_1_10_11_0_0_0_0_0_0	0_15_1	#dbb532	#523bbb	#a8d539
12290_2#68	1991673_3577858_3056	53	847	156	7	112	14	11	4	1	6	0	855	589	NA	None	#dc9a6c	#9030b7	#3d43b9
11511_7#54	2050_00	31	227	227	12	4	20	5	13	5	17	527	69	69	0_346_0_0_6_0_0_0_0_0_0	0_346_0	#e18e31	#ac039d	#78dd5b
11511_7#55	2062_00	39	124	124	7	11	14	5	1	8	14	78	70	42	NA	None	#af3a82	#8a33b9	#920a95
11511_7#56	2064_00	8	289	289	16	33	33	12	9	1	41	28	71	1	0_145_2_4_21_1_0_0_0_0_0	0_145_2	#8ea91e	#51d656	#8ec51d
11657_2#21	2176_00	7	692	439	1	4	105	8	6	2	6	12	191	92	0_57_0_7_14_0_0_0_0_0_0	0_57_0	#db75f1	#63c83b	#61ab00
13414_4#13	2180_01	13	473	473	7	20	28	25	4	4	15	14	2232	85	0_21_4_5_41_0_0_0_0_0_0	0_21_4	#bc5fd1	#73c024	#31b12d
11826_1#72	2184_98	7	37	439	1	4	6	8	6	2	6	12	706	92	0_57_0_7_18_0_0_0_0_0_0	0_57_0	#db75f1	#63c83b	#61ab00
11511_7#6	2185_98	16	81	81	4	1	1	4	2	4	4	27	74	5	0_15_0_21_21_10_5_0_0_0_0	0_15_0	#3d9945	#37d25a	#98c61a
9789_5#91	2197701_3842559_5905	13	9575	9575	97	20	14	9	8	13	15	548	25416	85	0_21_0_29_1_0_0_0_0_0_0	0_21_0	#bc5fd1	#c6ce1f	#31b12d
9789_5#41	2207595_3512234_3372	60	3265	448	12	11	71	5	2	27	2	79	25382	995	NA	None	#f93254	#2745c8	#9a25ae
9716_7#27	2232148_3870181_6200	9	63	63	2	21	14	5	36	12	17	1	25178	2	NA	None	#4c71e1	#d575ff	#fa77fa
9950_2#27	2266_99	6	156	156	7	8	1	11	10	1	6	0	25587	35	NA	None	#57a627	#9030b7	#b05fe8
12291_5#39	2279_99	50	113	113	7	1	21	2	1	1	10	24	1198	39	0_83_0_9_1_0_0_0_0_0_0	0_83_0	#c4a1e1	#a5069e	#249400
11657_2#35	2280_99	7	9452	9452	1	4	14	5	9	2	1	549	199	92	0_57_0_12_3_0_0_0_0_0_0	0_57_0	#db75f1	#4564ec	#61ab00
9950_2#83	2291_99	6	156	156	7	8	1	11	10	1	6	0	25634	35	NA	None	#57a627	#9030b7	#b05fe8
11826_1#73	2344_98	6	156	156	7	8	1	11	10	1	6	0	707	35	0_169_0_1_1_0_11_0_0_0_0	0_169_0	#57a627	#9030b7	#b05fe8
9950_2#8	2346_99	97	376	376	6	72	77	11	1	1	15	547	25631	58	NA	None	#3fc6d2	#97bb00	#9a67f2
11657_8#68	2353_99	39	124	124	7	11	14	5	1	8	14	78	332	42	0_61_1_1_20_1_0_0_0_0_0	0_61_1	#af3a82	#8a33b9	#920a95
11657_2#24	2418_99	1	236	320	15	20	26	16	19	15	6	2	193	6	0_58_0_27_2_0_0_0_0_0_0	0_58_0	#4867aa	#6f3bc0	#6054db
11679_1#48	2426_99	39	124	124	7	11	14	5	1	8	14	78	515	42	0_61_1_1_57_0_0_0_0_0_0	0_61_1	#af3a82	#8a33b9	#920a95
9950_2#21	2446_99	27	695	899	16	113	18	13	4	4	6	75	25582	34	NA	None	#b88ae6	#7938be	#4956dc
13710_2#65	2446_01	18	13	15	1	27	8	5	4	5	5	9	3035	33	0_23_2_3_32_0_0_0_0_0_0	0_23_2	#4cc48c	#b265ef	#c26ef8
11822_1#89	2450_99	39	124	124	7	11	14	5	1	8	14	78	658	42	0_61_1_1_76_0_0_0_0_0_0	0_61_1	#af3a82	#8a33b9	#920a95
9950_2#29	2451_99	27	205	205	10	10	18	5	4	5	13	212	25589	34	0_118_0_7_53_0_0_0_0_0_0	0_118_0	#b88ae6	#52c036	#4956dc
11657_2#25	2514_99	32	220	218	10	1	29	20	14	1	9	37	194	96	0_93_0_1_2_1_2_0_0_0_0	0_93_0	#8490db	#a01ca8	#00c659
9789_4#37	2520950_3695279_4416	281	9464	9464	2	83	14	5	29	18	13	550	25343	6702	0_326_0_0_0_0_1_0_0_0_0	0_326_0	#596416	#bbc100	#bbd133
11657_2#83	2525_99	39	124	124	7	11	14	5	1	8	14	78	221	42	0_61_1_1_5_4_0_0_0_0_0	0_61_1	#af3a82	#8a33b9	#920a95
11657_2#84	2574_99	97	1339	1339	6	72	14	11	1	67	15	109	222	58	0_22_6_2_3_0_0_0_0_0_0	0_22_6	#3fc6d2	#c9c604	#9a67f2
11826_1#74	2641_98	31	227	227	12	4	20	5	13	5	17	527	708	69	0_346_0_0_3_0_0_0_0_0_0	0_346_0	#e18e31	#ac039d	#78dd5b
9950_3#21	2648_99	16	67	66	2	1	1	8	7	4	6	26	25652	5	0_15_0_11_1_0_0_0_0_0_0	0_15_0	#3d9945	#5cc73c	#98c61a
11822_1#90	2691_99	45	547	1439	5	10	14	5	6	1	9	57	660	305	0_16_1_5_0_0_0_0_0_0_0	0_16_1	#52a2d8	#37ac22	#00cb7e
11657_1#81	2711_00	89	1292	1292	1	28	20	13	9	12	94	170	174	143	0_196_1_1_25_0_0_0_0_0_0	0_196_1	#e08d31	#515de5	#81dc50
9950_2#47	2714_99	4	199	199	8	4	14	13	14	4	17	13	25601	73	NA	None	#0094df	#2356db	#0170f7
9950_2#55	2722_99	6	1556	156	7	8	1	11	10	12	6	0	25607	35	NA	None	#57a627	#9030b7	#b05fe8
11893_8#30	2733_99	111	1390	1390	10	1	20	13	1	43	98	528	725	140	0_196_3_0_19_0_0_0_0_0_0	0_196_3	#226a4d	#7c4cd3	#cc29ad
11658_1#19	2750_98	68	2192	102	5	12	19	13	4	4	15	39	349	349	0_45_0_19_0_0_0_0_0_0_0	0_45_0	#2addc5	#0054d4	#503eb6
9950_3#22	2750_99	36	498	498	2	40	27	7	4	16	10	531	25653	832	NA	None	#68c6a5	#9650d8	#dac402
11826_1#7	2781_99	50	9512	113	7	4	21	2	1	1	217	24	703	39	0_83_0_2_28_0_0_0_0_0_0	0_83_0	#c4a1e1	#a5069e	#249400
11657_2#47	2785_99	27	695	899	16	113	18	13	4	4	6	75	203	34	0_118_0_0_1_0_1_1_0_0_0	0_118_0	#b88ae6	#7938be	#4956dc
12291_5#9	2829_98	18	9	15	1	1	8	5	4	5	5	9	1243	33	0_23_2_4_6_1_0_0_0_0_0	0_23_2	#4cc48c	#b265ef	#c26ef8
11657_2#48	2832_99	27	9934	899	16	113	18	13	230	4	6	75	204	34	0_118_0_0_3_0_0_0_0_0_0	0_118_0	#b88ae6	#7938be	#4956dc
11822_1#58	2845_99	23	1394	1394	7	1	67	90	14	2	17	551	632	12	0_130_1_35_0_0_0_0_0_0_0	0_130_1	#df7ddc	#c6c100	#69df5d
11822_1#9	2861_98	6	44	156	1	8	1	11	10	1	6	0	659	35	0_169_0_1_274_0_0_0_0_0_0	0_169_0	#57a627	#9030b7	#b05fe8
9950_3#46	2876_99	50	133	133	7	1	45	5	1	1	10	552	25670	39	NA	None	#c4a1e1	#2845c2	#249400
9950_3#7	2891_99	7	12852	439	1	4	6	8	555	2	6	12	25692	92	0_57_0_7_20_0_0_0_0_0_0	0_57_0	#db75f1	#63c83b	#61ab00
11893_8#3	2896_99	9	782	63	2	21	5	5	36	12	17	1	724	2	0_74_0_1_160_0_0_0_0_0_0	0_74_0	#4c71e1	#d575ff	#fa77fa
12291_5#33	2915_99	1	236	320	15	20	26	16	19	15	6	2	1194	6	0_58_0_12_177_0_0_0_0_0_0	0_58_0	#4867aa	#6f3bc0	#6054db
9789_5#23	2933116_3537327_2566	71	5103	5103	8	1	19	5	6	47	9	402	25374	355	0_44_0_25_0_0_0_1_0_0_0	0_44_0	#962949	#d3cb21	#91b400
11826_1#21	2941_00	4	200	199	8	4	14	13	14	4	1	13	673	73	0_15_4_3_1_0_0_0_0_0_0	0_15_4	#0094df	#2356db	#0170f7
11657_1#74	2945_00	19	433	433	1	58	17	1	4	1	18	36	167	56	0_265_0_0_64_29_0_0_0_0_0	0_265_0	#e52f66	#b3c608	#8364ee
9950_3#58	2970_99	32	220	218	10	1	29	20	14	1	9	37	25681	96	NA	None	#8490db	#a01ca8	#00c659
11791_1#5	2989_99	12	180	180	7	1	22	15	2	10	6	44	579	117	0_232_1_2_5_15_48_1_0_0_0	0_232_1	#8cc14b	#8ac621	#9bbe00
11791_1#6	3003_03	175	425	425	1	1	8	5	1	5	1	465	589	590	0_23_14_0_4_0_0_0_0_0_0	0_23_14	#407e47	#03990d	#7eb000
9950_2#20	3006_03	50	3060	113	7	4	21	46	1	1	10	24	485	39	NA	None	#c4a1e1	#a5069e	#249400
11658_8#5	3006_03	50	3060	113	7	4	21	46	1	1	10	24	485	39	0_83_0_20_1_0_0_0_0_0_0	0_83_0	#c4a1e1	#a5069e	#249400
11657_8#70	3008_00	18	13	15	1	27	8	5	4	5	5	9	334	33	0_23_2_5_0_0_5_23_0_0_0	0_23_2	#4cc48c	#b265ef	#c26ef8
11657_1#72	3015_00	18	3162	5468	1	48	8	5	4	18	9	291	165	33	0_23_2_19_0_0_0_0_0_0_0	0_23_2	#4cc48c	#2ed763	#c26ef8
9950_2#28	3023_03	39	124	124	7	11	14	5	1	8	14	78	25588	42	NA	None	#af3a82	#8a33b9	#920a95
11826_1#50	3027_03	50	1711	113	7	1	21	2	1	1	6	24	690	39	0_83_0_8_1_0_0_0_0_0_0	0_83_0	#c4a1e1	#a5069e	#249400
11826_1#51	3031_03	4	667	199	8	4	14	13	14	4	14	13	691	73	0_15_4_0_364_0_0_0_0_0_0	0_15_4	#0094df	#2356db	#0170f7
11657_2#22	3044_03	31	227	227	12	4	20	5	13	5	17	527	192	69	0_346_0_0_6_0_1_0_0_0_0	0_346_0	#e18e31	#ac039d	#78dd5b
11679_1#1	3049_03	12	180	180	7	1	22	15	2	10	6	44	490	117	0_232_1_2_146_0_0_0_0_0_0	0_232_1	#8cc14b	#8ac621	#9bbe00
9950_3#52	3050_99	59	558	558	18	77	97	12	4	44	14	91	25677	1239	NA	None	#008982	#4a56dd	#3e65ed
9950_3#60	3053_99	3	496	496	42	39	18	35	29	36	9	541	25684	63	NA	None	#8854d2	#46e172	#5b6df8
11511_7#44	3056_00	97	376	376	6	72	77	11	1	1	15	547	60	58	NA	None	#3fc6d2	#97bb00	#9a67f2
11658_8#15	3057_03	18	13	15	1	27	8	5	4	5	5	9	326	33	0_23_2_5_0_0_5_13_1_0_0	0_23_2	#4cc48c	#b265ef	#c26ef8
11657_2#18	3061_00	50	9511	113	7	1	21	2	1	1	217	24	187	39	0_83_0_2_27_0_0_0_0_0_0	0_83_0	#c4a1e1	#a5069e	#249400
9950_3#68	3067_99	3	496	496	42	39	18	35	29	36	9	541	25690	63	0_75_0_3_46_3_0_0_0_0_0	0_75_0	#8854d2	#46e172	#5b6df8
9950_3#76	3070_99	24	7430	7430	7	6	301	13	12	6	10	315	25698	62	NA	None	#7e9637	#900d99	#50a100
9950_2#43	3072_03	18	13	15	1	27	8	5	4	5	5	9	25598	33	NA	None	#4cc48c	#b265ef	#c26ef8
9950_2#51	3073_03	64	460	97	5	1	27	7	4	10	10	29	25604	254	NA	None	#2b6bf4	#305ce3	#e259db
9950_2#59	3076_03	27	205	205	10	10	18	5	4	5	13	212	25609	34	NA	None	#b88ae6	#52c036	#4956dc
9950_2#67	3077_03	6	1269	156	7	76	14	11	10	1	6	0	25617	35	NA	None	#57a627	#9030b7	#b05fe8
9950_2#75	3079_03	7	629	439	1	4	6	8	9	10	6	12	25626	92	0_57_0_12_4_2_0_0_0_0_0	0_57_0	#db75f1	#63c83b	#61ab00
11511_7#5	3085_98	27	244	244	16	10	18	2	4	1	6	542	64	34	0_118_0_1_2_0_0_0_0_0_0	0_118_0	#b88ae6	#8a199e	#4956dc
11791_1#19	3090_98	224	3714	3714	123	115	262	15	8	12	6	553	557	558	0_108_2_0_0_0_0_0_0_0_0	0_108_2	#3fc0d1	#616ef9	#ce77ff
9950_3#6	3092_99	14	242	242	15	1	14	29	4	21	30	10	25683	151	NA	None	#3cca7c	#cf6ef7	#7578ff
13414_4#15	3102_01	23	273	185	5	1	14	6	1	2	6	3	2233	12	0_130_1_42_182_0_0_0_0_0_0	0_130_1	#df7ddc	#41a100	#69df5d
9950_3#14	3123_99	4	649	199	8	4	14	13	1	4	6	13	25646	73	NA	None	#0094df	#2356db	#0170f7
11511_7#72	3124_99	97	376	376	6	72	77	11	1	1	15	547	86	58	0_22_6_1_2_0_0_0_0_0_0	0_22_6	#3fc6d2	#97bb00	#9a67f2
13414_4#39	3130_06	9	63	63	2	21	14	5	36	12	17	1	2251	2	0_74_0_16_229_0_0_0_0_0_0	0_74_0	#4c71e1	#d575ff	#fa77fa
9950_2#7	3143_06	1	320	320	4	20	1	16	19	15	6	2	25620	6	NA	None	#4867aa	#6f3bc0	#6054db
11657_2#45	3211_99	7	36	36	1	4	6	8	4	1	1	554	202	92	NA	None	#db75f1	#b3d336	#61ab00
11826_1#3	3223_99	27	695	899	16	113	18	13	4	4	6	75	98	34	0_118_0_0_1_1_0_0_0_0_0	0_118_0	#b88ae6	#7938be	#4956dc
11511_8#63	3262_95	111	1390	1390	10	1	20	13	1	43	98	528	140	140	0_196_3_0_24_0_0_0_0_0_0	0_196_3	#226a4d	#7c4cd3	#cc29ad
11511_7#46	3301_00	24	138	156	7	6	14	5	8	5	10	0	62	62	0_11_8_7_68_0_0_0_0_0_0	0_11_8	#7e9637	#9030b7	#50a100
11657_2#19	3310_00	27	9561	899	16	124	18	13	4	4	6	75	188	34	0_118_0_0_0_0_0_0_0_0_0	0_118_0	#b88ae6	#7938be	#4956dc
11658_1#5	3330_99	24	138	156	7	6	14	5	8	5	10	0	370	62	0_11_8_7_0_2_0_0_0_0_0	0_11_8	#7e9637	#9030b7	#50a100
11658_1#7	3338_99	32	220	218	10	1	29	20	14	1	9	37	388	96	NA	None	#8490db	#a01ca8	#00c659
11511_7#57	3352_00	11	193	193	8	26	1	10	2	16	1	15	72	49	0_10_0_41_0_0_0_0_0_0_0	0_10_0	#5d4dae	#0067ef	#58b118
11822_1#80	3354_00	6	156	156	7	8	1	11	10	1	6	0	651	35	0_169_0_1_188_0_1_0_0_0_0	0_169_0	#57a627	#9030b7	#b05fe8
12291_5#11	3364_99	16	67	66	2	1	1	8	7	4	6	26	1183	5	0_15_0_11_3_0_2_0_0_0_0	0_15_0	#3d9945	#5cc73c	#98c61a
11657_2#20	3365_00	7	628	439	1	4	95	8	9	2	6	12	190	92	0_57_0_12_0_0_1_0_0_0_0	0_57_0	#db75f1	#63c83b	#61ab00
11511_7#42	3414_99	6	156	156	7	8	1	11	10	1	6	0	59	35	0_169_0_1_1_0_9_0_0_0_0	0_169_0	#57a627	#9030b7	#b05fe8
11511_7#49	3428_00	3	496	496	42	39	18	35	29	36	9	541	63	63	0_75_0_3_46_0_0_0_0_0_0	0_75_0	#8854d2	#46e172	#5b6df8
11791_1#23	3432_99	6	156	156	7	8	1	11	10	1	6	0	560	35	0_169_0_1_1_0_7_0_0_0_0	0_169_0	#57a627	#9030b7	#b05fe8
11511_7#50	3435_00	18	423	15	1	3	8	5	4	12	5	9	65	33	0_23_2_2_3_0_0_0_0_0_0	0_23_2	#4cc48c	#b265ef	#c26ef8
9950_3#83	3438_99	39	656	124	41	11	14	5	1	8	14	78	25706	42	NA	None	#af3a82	#8a33b9	#920a95
11791_1#22	3439_99	27	205	205	10	10	18	5	4	5	13	212	559	34	0_118_0_7_42_1_0_0_0_0_0	0_118_0	#b88ae6	#52c036	#4956dc
11826_1#64	3482_99	6	156	156	7	8	1	11	10	1	6	0	699	35	0_169_0_1_186_0_1_0_0_0_0	0_169_0	#57a627	#9030b7	#b05fe8
11826_1#65	3484_99	6	156	156	7	8	1	11	10	1	6	0	700	35	0_169_0_1_206_0_0_0_0_0_0	0_169_0	#57a627	#9030b7	#b05fe8
9950_3#82	3547_99	27	695	899	16	113	18	13	4	4	6	75	25705	34	NA	None	#b88ae6	#7938be	#4956dc
9950_3#11	3569_99	6	156	156	7	8	1	11	10	1	6	0	25643	35	NA	None	#57a627	#9030b7	#b05fe8
9950_3#19	3585_99	50	113	113	7	1	21	2	1	1	10	24	25650	39	NA	None	#c4a1e1	#a5069e	#249400
13710_2#68	3594_02	4	199	199	8	4	14	13	14	4	17	13	3038	73	0_15_4_0_276_5_0_0_0_0_0	0_15_4	#0094df	#2356db	#0170f7
13414_4#16	3601_01	23	90	185	5	3	4	6	1	2	6	3	2234	12	0_130_1_42_37_8_0_0_0_0_0	0_130_1	#df7ddc	#41a100	#69df5d
11826_1#57	3615_99	50	113	113	7	1	21	2	1	1	10	24	694	39	0_83_0_6_0_0_1_1_0_0_0	0_83_0	#c4a1e1	#a5069e	#249400
11657_1#78	3644_03	7	42	439	1	4	6	8	9	9	6	12	171	92	0_57_0_34_0_0_0_0_0_0_0	0_57_0	#db75f1	#63c83b	#61ab00
11658_1#11	3659_99	6	1206	156	7	8	14	11	41	1	6	0	343	35	0_169_0_1_94_0_1_0_0_0_0	0_169_0	#57a627	#9030b7	#b05fe8
13710_2#69	3660_06	15	191	191	8	1	17	9	2	1	6	76	3039	101	0_237_0_0_43_1_0_0_0_0_0	0_237_0	#bd2c9b	#a1d738	#7eba0c
9950_1#91	3662_06	64	460	97	5	1	27	7	4	10	10	29	25572	254	0_154_1_1_2_25_0_0_0_0_0	0_154_1	#2b6bf4	#305ce3	#e259db
13414_4#31	3666_06	3	100	100	5	39	18	12	29	12	9	129	2245	63	0_75_0_3_16_4_0_0_0_0_0	0_75_0	#8854d2	#6349cf	#5b6df8
11658_1#3	3678_00	4	199	199	8	4	14	13	14	4	17	13	357	73	0_15_4_0_448_0_0_0_0_0_0	0_15_4	#0094df	#2356db	#0170f7
9950_3#27	3679_99	39	124	124	7	11	14	5	1	8	14	78	25657	42	0_61_1_1_56_0_0_1_0_0_0	0_61_1	#af3a82	#8a33b9	#920a95
11791_1#17	3684_99	6	156	156	7	8	1	11	10	1	6	0	556	35	0_169_0_1_1_13_0_3_0_0_0	0_169_0	#57a627	#9030b7	#b05fe8
9950_3#35	3688_99	6	643	156	7	76	98	11	10	1	6	0	25662	35	NA	None	#57a627	#9030b7	#b05fe8
11826_1#58	3698_99	16	81	81	4	1	1	4	2	4	4	27	695	5	0_15_0_21_21_32_0_0_0_0_0	0_15_0	#3d9945	#37d25a	#98c61a
13414_4#26	3721_02	24	10725	156	7	6	27	5	8	6	6	0	2242	62	0_11_8_12_8_0_0_0_0_0_0	0_11_8	#7e9637	#9030b7	#50a100
11826_1#60	3731_99	23	384	384	7	1	67	6	9	2	6	131	696	12	0_130_1_33_3_0_0_0_0_0_0	0_130_1	#df7ddc	#1f9d0e	#69df5d
9950_3#43	3746_99	27	9557	9557	16	1	14	12	4	5	6	316	25668	34	0_118_0_10_2_0_0_0_0_0_0	0_118_0	#b88ae6	#299b00	#4956dc
13414_4#27	3751_02	9	782	63	2	21	5	5	36	12	17	1	2243	2	0_74_0_1_161_0_0_0_0_0_0	0_74_0	#4c71e1	#d575ff	#fa77fa
13414_4#38	3860_06	4	199	199	8	4	14	13	14	4	17	13	2250	73	0_15_4_0_456_0_1_0_0_0_0	0_15_4	#0094df	#2356db	#0170f7
9950_3#5	3863_00	50	113	113	7	1	21	2	1	1	10	24	25674	39	0_83_0_9_3_0_0_0_0_0_0	0_83_0	#c4a1e1	#a5069e	#249400
9950_2#77	3867_00	23	146	185	7	15	14	6	1	2	6	3	25628	12	0_130_1_24_15_0_0_0_0_0_0	0_130_1	#df7ddc	#41a100	#69df5d
11511_7#76	3867_99	16	67	66	2	1	1	8	7	4	6	26	90	5	0_15_0_11_3_0_1_0_0_0_0	0_15_0	#3d9945	#5cc73c	#98c61a
11657_2#5	3868_98	13	690	690	1	20	28	25	72	1	15	555	206	85	NA	None	#bc5fd1	#6634b3	#31b12d
9950_3#13	3869_00	23	624	624	1	15	101	6	1	2	6	556	25645	12	NA	None	#df7ddc	#92d94a	#69df5d
11826_1#10	3913_99	3	100	100	5	39	18	12	29	12	9	129	667	63	0_75_0_3_16_0_3_0_0_0_0	0_75_0	#8854d2	#6349cf	#5b6df8
9950_2#85	3926_00	27	247	899	16	10	14	13	4	5	6	75	25636	34	NA	None	#b88ae6	#7938be	#4956dc
13710_2#66	3943_01	27	695	899	16	113	18	13	4	4	6	75	3036	34	0_118_0_0_1_0_1_0_0_0_0	0_118_0	#b88ae6	#7938be	#4956dc
11511_7#78	4025_99	7	439	439	1	4	6	8	9	2	6	12	92	92	0_57_0_0_1_0_0_0_0_0_0	0_57_0	#db75f1	#63c83b	#61ab00
11657_8#26	4028_99	18	13	15	1	27	8	5	4	5	5	9	294	33	0_23_2_5_0_0_5_3_0_0_0	0_23_2	#4cc48c	#b265ef	#c26ef8
11511_8#52	4051_99	3	5298	62	2	3	14	5	29	1	16	46	130	63	0_75_0_32_149_0_0_0_0_0_0	0_75_0	#8854d2	#b61fa9	#5b6df8
11657_8#71	4065_00	723	9497	9497	7	108	6	13	10	5	6	557	335	335	0_169_3_0_0_0_0_0_0_0_0	0_169_3	#dc7262	#6e30af	#1e8400
11657_8#72	4071_00	39	124	124	7	11	14	5	1	8	14	78	336	42	0_61_1_1_61_0_0_0_0_0_0	0_61_1	#af3a82	#8a33b9	#920a95
9950_2#18	4075_00	1	635	320	4	20	78	16	19	15	55	2	25579	6	NA	None	#4867aa	#6f3bc0	#6054db
11657_4#45	4075_00	1	635	320	4	20	78	16	19	15	55	2	241	6	NA	None	#4867aa	#6f3bc0	#6054db
9950_2#23	4081_00	31	227	227	12	4	20	5	13	5	17	527	25584	69	0_346_0_0_0_5_1_0_1_0_0	0_346_0	#e18e31	#ac039d	#78dd5b
12378_2#17	4129942_3416846_1273	21	347	347	12	20	57	8	9	3	3	8	1397	4	NA	None	#9479e8	#89db54	#ff7bf9
25580_7#57	4132_S36	5	361	156	7	6	8	13	8	6	6	0	19475	8	NA	None	#9c34b3	#9030b7	#8435bb
9950_3#29	4134_99	6	156	156	7	8	1	11	10	1	6	0	25659	35	0_169_0_1_1_0_15_0_0_0_0	0_169_0	#57a627	#9030b7	#b05fe8
9789_5#39	4149945_3625116_4661	129	9492	185	7	1	1	6	1	2	6	3	25379	12	0_130_1_51_15_0_0_1_0_0_0	0_130_1	#e47382	#41a100	#69df5d
11826_1#26	4188_00	50	1516	1516	7	1	21	5	1	5	10	558	677	39	0_83_0_5_3_0_0_0_0_0_0	0_83_0	#c4a1e1	#8d55dd	#249400
11657_1#91	4198_00	6	156	156	7	8	1	11	10	1	6	0	181	35	0_169_0_1_2_1_0_0_0_0_0	0_169_0	#57a627	#9030b7	#b05fe8
9716_7#65	4206028_3320069_557	56	8672	2416	43	14	19	60	1	10	11	86	25201	763	0_96_1_1_0_0_1_0_0_0_0	0_96_1	#da89ae	#00a82e	#2e8800
12291_5#28	4223_99	123	12702	447	29	756	31	33	19	1	36	168	1191	1216	0_402_0_5_13_0_0_0_0_0_0	0_402_0	#9f5e21	#92d233	#24b537
9950_3#37	4226_99	23	90	185	5	3	4	6	1	2	6	3	25664	12	NA	None	#df7ddc	#41a100	#69df5d
9950_2#69	4272_98	23	147	185	7	1	23	6	1	2	6	3	25619	12	NA	None	#df7ddc	#41a100	#69df5d
9716_7#72	4276533_3402713_1161	120	2987	156	7	1	6	13	4	16	6	0	25205	62	0_11_14_1_12_1_0_0_0_0_0	0_11_14	#7f7c46	#9030b7	#50a100
9789_5#57	4282557_3539372_2760	34	9546	7067	12	20	6	5	54	38	27	43	25392	874	0_64_0_10_0_0_0_0_0_1_0	0_64_0	#3fc6d1	#d869f0	#fc5ad4
9950_2#25	4314_99	4	199	199	8	4	14	13	14	4	17	13	25585	73	0_15_4_0_456_0_0_0_0_0_0	0_15_4	#0094df	#2356db	#0170f7
9950_2#33	4317_99	39	129	124	7	11	5	5	1	8	14	78	25594	42	NA	None	#af3a82	#8a33b9	#920a95
9950_1#76	4336_05	38	393	393	10	49	6	43	41	18	13	52	25557	113	0_195_0_0_16_9_0_0_0_0_0	0_195_0	#2c7040	#0672fb	#3da204
11658_2#57	4346_99	16	634	81	4	85	1	4	2	4	4	27	445	5	0_15_0_21_21_37_0_0_0_0_0	0_15_0	#3d9945	#37d25a	#98c61a
11657_8#74	4347_99	39	124	124	7	11	14	5	1	8	14	78	338	42	0_61_1_1_18_0_0_0_1_0_0	0_61_1	#af3a82	#8a33b9	#920a95
11822_1#73	4380_03	6	156	156	7	8	1	11	10	1	6	0	647	35	0_169_0_1_1_0_14_0_0_0_0	0_169_0	#57a627	#9030b7	#b05fe8
9789_4#89	4382066_3587842_3230	40	9459	9459	2	1	1	9	36	10	17	559	25366	355	0_44_0_13_0_0_0_0_0_0_0	0_44_0	#5f955c	#009712	#91b400
11822_1#32	4393_03	50	113	113	7	1	21	2	1	1	10	24	610	39	0_83_0_23_0_0_0_0_0_0_0	0_83_0	#c4a1e1	#a5069e	#249400
11822_1#67	4399_98	97	376	376	6	72	77	11	1	1	15	547	641	58	0_22_6_1_5_0_0_0_0_0_0	0_22_6	#3fc6d2	#97bb00	#9a67f2
11822_1#33	4402_03	39	124	124	7	11	14	5	1	8	14	78	611	42	0_61_1_1_51_0_0_0_0_0_0	0_61_1	#af3a82	#8a33b9	#920a95
11822_1#35	4429_03	23	1509	384	1	1	67	6	9	2	6	131	613	12	0_130_1_36_0_0_0_0_0_0_0	0_130_1	#df7ddc	#1f9d0e	#69df5d
11511_7#19	4441_03	39	124	124	7	11	14	5	1	8	14	78	42	42	0_61_1_1_51_1_0_0_0_0_0	0_61_1	#af3a82	#8a33b9	#920a95
11511_7#21	4443_03	16	81	81	4	1	1	4	2	4	4	27	43	5	0_15_0_21_21_27_0_0_0_0_0	0_15_0	#3d9945	#37d25a	#98c61a
9950_2#48	4443_99	6	156	156	7	8	1	11	10	1	6	0	25602	35	NA	None	#57a627	#9030b7	#b05fe8
11822_1#56	4447_99	4	199	199	8	4	14	13	14	4	17	13	630	73	0_15_4_0_208_3_0_0_0_0_0	0_15_4	#0094df	#2356db	#0170f7
9950_2#56	4450_99	27	9558	9557	16	108	14	12	4	5	6	316	25608	34	NA	None	#b88ae6	#299b00	#4956dc
12291_5#29	4464_99	16	738	66	2	1	14	8	2	4	6	26	1192	5	0_15_0_8_109_0_0_0_0_0_0	0_15_0	#3d9945	#5cc73c	#98c61a
11657_8#75	4474_99	6	143	156	7	8	1	5	10	18	6	0	339	35	0_169_0_10_28_0_0_1_0_0_0	0_169_0	#57a627	#9030b7	#b05fe8
11511_7#79	4487_99	4	199	199	8	4	14	13	14	4	17	13	93	73	0_15_4_0_395_0_0_0_0_0_0	0_15_4	#0094df	#2356db	#0170f7
9950_2#72	4489_99	119	251	654	18	23	14	2	22	1	9	222	25623	212	NA	None	#8d4a78	#9d32b9	#5edf6c
11657_2#39	4501_99	27	899	899	16	10	18	13	4	4	6	75	200	34	0_118_0_0_7_2_1_0_0_0_0	0_118_0	#b88ae6	#7938be	#4956dc
9789_4#80	4504506_3620548_3637	10	700	230	12	22	14	11	2	6	6	4	25362	77	0_15_1_9_0_19_0_0_0_1_0	0_15_1	#dbb532	#523bbb	#a8d539
9950_3#63	4507_99	39	124	124	7	11	14	5	1	8	14	78	25686	42	0_61_1_1_65_0_2_0_0_0_0	0_61_1	#af3a82	#8a33b9	#920a95
9716_7#16	4512638_3527622_2410	10	700	230	12	22	14	11	2	6	6	4	25171	77	0_15_1_9_0_19_0_0_0_0_0	0_15_1	#dbb532	#523bbb	#a8d539
9950_3#71	4516_99	1	8487	320	15	20	546	16	19	15	6	2	25694	6	0_58_0_12_27_0_1_0_0_0_0	0_58_0	#4867aa	#6f3bc0	#6054db
9950_3#79	4536_99	6	156	156	7	8	1	11	10	1	6	0	25701	35	0_169_0_1_2_0_1_0_0_0_0	0_169_0	#57a627	#9030b7	#b05fe8
11822_1#68	4538_98	39	124	124	7	11	14	5	1	8	14	78	642	42	0_61_1_1_82_0_0_0_0_0_0	0_61_1	#af3a82	#8a33b9	#920a95
11657_2#68	4542_99	18	13	15	1	27	8	5	4	5	5	9	215	33	0_23_2_3_33_0_0_0_0_0_0	0_23_2	#4cc48c	#b265ef	#c26ef8
9950_3#87	4544_99	13	473	473	7	20	28	25	4	4	15	14	25708	85	NA	None	#bc5fd1	#73c024	#31b12d
12291_5#8	4549_99	6	1269	156	7	76	14	11	10	1	6	0	1233	35	0_169_0_1_179_0_1_0_0_0_0	0_169_0	#57a627	#9030b7	#b05fe8
9950_3#8	4551_99	119	1340	392	18	4	8	5	4	1	6	32	25702	212	NA	None	#8d4a78	#d8c80c	#5edf6c
11791_1#3	4565_99	19	433	433	1	58	17	1	4	1	18	36	565	56	0_265_0_0_89_0_0_0_0_0_0	0_265_0	#e52f66	#b3c608	#8364ee
11826_1#79	4566_00	23	146	185	7	15	14	6	1	2	6	3	711	12	0_130_1_24_16_0_0_0_0_0_0	0_130_1	#df7ddc	#41a100	#69df5d
11822_1#71	4575_00	13	647	473	7	20	1	25	4	4	15	14	645	85	0_21_7_1_0_0_0_0_0_0_0	0_21_7	#bc5fd1	#73c024	#31b12d
9950_3#16	4580_99	24	176	156	7	6	14	13	8	6	10	0	25647	62	0_11_8_4_77_0_0_0_0_0_0	0_11_8	#7e9637	#9030b7	#50a100
12290_2#26	4585946_3253272_265	8	289	289	16	33	33	12	9	1	41	28	834	1	0_145_2_4_7_0_0_0_1_2_0	0_145_2	#8ea91e	#51d656	#8ec51d
11511_7#16	4586_00	50	113	113	7	1	21	2	1	1	10	24	39	39	0_83_0_6_6_0_0_0_0_0_0	0_83_0	#c4a1e1	#a5069e	#249400
9950_3#24	4589_99	4	199	199	8	4	14	13	14	4	17	13	25654	73	0_15_4_0_380_0_0_0_0_0_0	0_15_4	#0094df	#2356db	#0170f7
9950_3#32	4591_99	24	1892	156	1	6	14	5	8	6	6	0	25660	62	0_11_8_12_9_0_0_0_0_0_0	0_11_8	#7e9637	#9030b7	#50a100
9950_3#40	4604_99	39	12753	124	7	11	14	5	557	8	14	78	25667	42	NA	None	#af3a82	#8a33b9	#920a95
11822_1#72	4624_00	7	629	439	1	4	6	8	9	10	6	12	646	92	0_57_0_12_4_0_0_0_0_0_0	0_57_0	#db75f1	#63c83b	#61ab00
13414_4#18	4638_01	50	113	113	7	1	21	2	1	1	10	24	2235	39	0_83_0_1_10_0_0_0_0_0_0	0_83_0	#c4a1e1	#a5069e	#249400
11511_7#17	4657_00	27	695	899	16	113	18	13	4	4	6	75	40	34	0_118_0_0_10_0_0_0_0_0_0	0_118_0	#b88ae6	#7938be	#4956dc
11826_1#80	4740_00	4	668	199	8	28	14	13	64	4	17	13	712	73	0_15_4_0_432_0_0_0_0_0_0	0_15_4	#0094df	#2356db	#0170f7
9950_3#48	4741_99	14	242	242	15	1	14	29	4	21	30	10	25672	151	NA	None	#3cca7c	#cf6ef7	#7578ff
11658_8#1	4754_99	12	180	180	7	1	22	15	2	10	6	44	474	117	0_232_1_2_143_0_0_0_0_0_0	0_232_1	#8cc14b	#8ac621	#9bbe00
11822_1#59	4757_99	23	90	185	5	3	4	6	1	2	6	3	633	12	0_130_1_42_37_7_0_0_0_0_0	0_130_1	#df7ddc	#41a100	#69df5d
11822_1#60	4758_99	23	90	185	5	3	4	6	1	2	6	3	633	12	0_130_1_42_37_7_0_0_0_0_0	0_130_1	#df7ddc	#41a100	#69df5d
11822_1#61	4766_99	97	376	376	6	72	77	11	1	1	15	547	635	58	0_22_6_1_4_0_0_0_0_0_0	0_22_6	#3fc6d2	#97bb00	#9a67f2
9716_7#36	4775246_3593331_4122	116	5080	5080	97	4	17	5	9	18	77	61	25186	2388	NA	None	#6361a1	#d970f8	#008517
11657_8#1	4793_00	50	113	113	7	1	21	2	1	1	10	24	283	39	0_83_0_1_9_0_0_0_0_0_0	0_83_0	#c4a1e1	#a5069e	#249400
9950_3#64	4796_99	39	656	124	41	11	14	5	1	8	14	78	25687	42	0_61_1_1_79_0_0_0_0_0_0	0_61_1	#af3a82	#8a33b9	#920a95
11893_8#33	4804_00	6	643	156	7	76	98	11	10	1	6	0	726	35	0_169_0_1_178_0_0_0_0_0_0	0_169_0	#57a627	#9030b7	#b05fe8
11657_2#57	4837_00	119	251	654	18	23	14	2	22	1	9	222	212	212	0_26_0_4_13_0_0_0_0_0_0	0_26_0	#8d4a78	#9d32b9	#5edf6c
9950_2#19	4891_98	27	695	899	16	113	18	13	4	4	6	75	25580	34	NA	None	#b88ae6	#7938be	#4956dc
11658_2#59	4891_98	27	695	899	16	113	18	13	4	4	6	75	447	34	0_118_0_0_1_0_8_0_0_0_0	0_118_0	#b88ae6	#7938be	#4956dc
9950_3#72	4917_99	4	199	199	8	4	14	13	14	4	17	13	25695	73	NA	None	#0094df	#2356db	#0170f7
13414_4#19	4924_01	39	124	124	7	11	14	5	1	8	14	78	2236	42	0_61_1_1_81_0_0_0_0_0_0	0_61_1	#af3a82	#8a33b9	#920a95
11511_7#60	4935_00	29	395	327	1	1	14	5	7	12	17	77	75	37	0_70_0_0_7_5_0_0_0_0_0	0_70_0	#c39c37	#75b504	#01ba56
13414_4#20	4937_01	39	124	124	7	11	14	5	1	8	14	78	2237	42	0_61_1_1_65_0_1_0_0_0_0	0_61_1	#af3a82	#8a33b9	#920a95
11657_2#1	4940_00	18	9	15	1	1	8	5	4	5	5	9	182	33	0_23_2_4_1_23_0_0_0_0_0	0_23_2	#4cc48c	#b265ef	#c26ef8
13710_2#67	4959_01	38	393	393	10	49	6	43	41	18	13	52	3037	113	0_195_0_0_16_2_0_0_0_0_0	0_195_0	#2c7040	#0672fb	#3da204
9950_3#80	4964_99	18	13	15	1	27	8	5	4	5	5	9	25703	33	0_23_2_5_0_0_5_4_0_0_0	0_23_2	#4cc48c	#b265ef	#c26ef8
9950_3#88	4984_99	7	37	439	1	4	6	8	6	2	6	12	25709	92	0_57_0_7_21_0_0_0_0_0_0	0_57_0	#db75f1	#63c83b	#61ab00
11791_1#4	5000_99	29	9451	327	1	1	14	5	7	23	17	77	570	37	0_70_0_6_0_0_0_0_0_0_0	0_70_0	#c39c37	#75b504	#01ba56
11657_2#53	5005_99	39	124	124	7	11	14	5	1	8	14	78	209	42	0_61_1_1_5_6_0_0_0_0_0	0_61_1	#af3a82	#8a33b9	#920a95
9950_3#1	5007_99	27	205	205	10	10	18	5	4	5	13	212	25642	34	NA	None	#b88ae6	#52c036	#4956dc
9950_3#9	5010_99	23	2051	384	7	1	67	124	9	2	6	131	25711	12	NA	None	#df7ddc	#1f9d0e	#69df5d
13414_4#40	5033_06	4	199	199	8	4	14	13	14	4	17	13	2252	73	0_15_4_0_230_6_0_0_0_0_0	0_15_4	#0094df	#2356db	#0170f7
11657_2#16	5037_99	24	138	156	7	6	14	5	8	5	10	0	186	62	0_11_8_7_69_0_0_0_0_0_0	0_11_8	#7e9637	#9030b7	#50a100
11826_1#13	5043_99	50	1844	113	7	1	14	2	1	1	10	24	668	39	0_83_0_10_35_0_0_0_0_0_0	0_83_0	#c4a1e1	#a5069e	#249400
9950_3#17	5066_99	50	637	113	7	1	21	2	1	1	43	24	25648	39	0_83_0_21_0_0_0_0_0_0_0	0_83_0	#c4a1e1	#a5069e	#249400
9950_1#36	5087_03	585	663	156	7	6	99	13	8	6	6	0	25523	4909	NA	None	#d96327	#9030b7	#f07fff
13414_4#41	5090_06	3	100	100	5	39	18	12	29	12	9	129	2253	63	0_75_0_3_57_0_0_0_0_0_0	0_75_0	#8854d2	#6349cf	#5b6df8
11657_2#72	5116_99	97	376	376	6	72	77	11	1	1	15	547	216	58	0_22_6_1_2_0_2_0_0_0_0	0_22_6	#3fc6d2	#97bb00	#9a67f2
9950_3#25	5121_99	4	1757	199	8	4	14	13	1	4	17	13	25655	73	NA	None	#0094df	#2356db	#0170f7
9950_3#49	5153_99	119	251	654	18	23	14	2	22	1	9	222	25673	212	0_26_0_4_1_0_2_0_0_0_0	0_26_0	#8d4a78	#9d32b9	#5edf6c
9950_3#57	5167_99	119	251	654	18	23	14	2	22	1	9	222	25680	212	NA	None	#8d4a78	#9d32b9	#5edf6c
9716_7#19	5197798_3494906_2099	148	9519	9519	8	92	6	38	351	5	6	71	25173	873	0_279_1_0_15_0_0_0_0_0_0	0_279_1	#e03873	#01c153	#619b00
9716_7#25	5213210_3527809_2417	54	9473	706	2	111	111	11	9	5	6	132	25176	1513	0_170_1_6_0_0_0_0_0_0_0	0_170_1	#9f4762	#bf1ea7	#a17aff
11511_8#44	5222_99	27	205	205	10	10	18	5	4	5	13	212	124	34	0_118_0_7_18_0_1_0_0_0_0	0_118_0	#b88ae6	#52c036	#4956dc
13414_4#42	5223_06	1	320	320	4	20	1	16	19	15	6	2	2254	6	0_58_0_12_124_1_54_0_0_0_0	0_58_0	#4867aa	#6f3bc0	#6054db
12378_2#22	5230234_3455399_1726	96	74	74	2	6	14	13	4	1	6	16	1399	1427	0_321_0_0_7_0_0_0_0_0_0	0_321_0	#da3a60	#cccd1a	#afb400
12378_2#57	5236301_3328974_679	9	63	63	2	21	14	5	36	12	17	1	1409	2	0_74_0_1_44_0_3_1_0_0_0	0_74_0	#4c71e1	#d575ff	#fa77fa
9716_7#17	5236301_3482364_1887	13	9575	9575	97	20	14	9	8	13	15	548	25172	85	0_21_0_29_1_0_0_0_0_0_0	0_21_0	#bc5fd1	#c6ce1f	#31b12d
9716_7#7	5244898_3476290_1803	86	2213	2213	15	1	9	11	54	5	103	80	25203	872	0_176_1_0_3_0_0_0_0_0_0	0_176_1	#d1a63b	#14e283	#1f48bb
9789_5#73	5256623_3793873_5599	161	9570	9449	51	177	8	9	74	5	6	223	25404	845	0_205_0_0_2_0_0_0_0_0_0	0_205_0	#9e99df	#b90099	#f7bc13
12378_2#53	5260991_3473884_1963	161	9570	9449	51	177	8	9	74	5	6	223	1407	845	0_205_0_0_2_0_0_0_0_1_0	0_205_0	#9e99df	#b90099	#f7bc13
11822_1#76	5262_03	50	1073	1073	7	124	21	2	1	5	10	544	648	39	0_83_0_4_1_0_0_0_0_0_0	0_83_0	#c4a1e1	#43a70f	#249400
9716_7#83	5264182_3254658_370	65	2053	701	1	14	18	126	74	10	6	70	25210	877	0_205_1_0_0_0_0_0_1_0_0	0_205_1	#487600	#00d877	#0062d5
11511_7#22	5267_03	18	13	15	1	27	8	5	4	5	5	9	44	33	0_23_2_5_0_0_7_0_0_0_0	0_23_2	#4cc48c	#b265ef	#c26ef8
11511_7#23	5270_03	39	124	124	7	11	14	5	1	8	14	78	45	42	0_61_1_1_66_0_0_0_0_0_0	0_61_1	#af3a82	#8a33b9	#920a95
9950_1#89	5272_03	9	782	63	2	21	5	5	36	12	17	1	25569	2	NA	None	#4c71e1	#d575ff	#fa77fa
11511_7#24	5274_03	39	124	124	7	11	14	5	1	8	14	78	46	42	0_61_1_1_80_0_0_0_0_0_0	0_61_1	#af3a82	#8a33b9	#920a95
9789_5#40	5274683_3531810_2882	217	9524	9524	10	88	5	38	4	47	27	560	25381	912	0_63_0_1_0_2_0_0_0_0_0	0_63_0	#3d7f43	#be0098	#4be07f
13414_4#22	5275_01	18	13	15	1	27	8	5	4	5	5	9	2238	33	0_23_2_5_0_3_0_2_0_0_0	0_23_2	#4cc48c	#b265ef	#c26ef8
11822_1#38	5289_03	64	460	97	5	1	27	7	4	10	10	29	614	254	0_154_1_1_2_0_2_0_0_0_0	0_154_1	#2b6bf4	#305ce3	#e259db
11822_1#39	5291_03	18	13	15	1	27	8	5	4	5	5	9	615	33	0_23_2_5_0_0_5_22_0_0_0	0_23_2	#4cc48c	#b265ef	#c26ef8
9716_7#34	5291394_3484515_1908	161	9449	9449	1	177	8	9	74	5	6	223	25184	845	NA	None	#9e99df	#b90099	#f7bc13
12290_2#66	5291394_3577874_3075	92	7105	7053	10	1	75	65	321	1	15	50	853	390	0_1_9_0_11_0_0_0_0_0_0	0_1_9	#e14ba1	#00da7e	#e9b500
11822_1#77	5294_03	19	433	433	1	58	17	1	4	1	18	36	649	56	0_265_0_0_21_1_0_0_0_0_0	0_265_0	#e52f66	#b3c608	#8364ee
11511_7#26	5296_03	39	124	124	7	11	14	5	1	8	14	78	48	42	0_61_1_1_49_0_0_0_0_0_0	0_61_1	#af3a82	#8a33b9	#920a95
9789_5#15	5296085_3530093_2571	5	361	156	7	6	8	13	8	6	6	0	25339	8	0_11_3_16_0_5_0_0_0_0_0	0_11_3	#9c34b3	#9030b7	#8435bb
9789_5#90	5306374_3519268_2371	57	444	444	1	14	18	2	29	1	43	35	25415	1391	0_76_0_4_2_0_0_0_0_0_0	0_76_0	#ab5445	#59bc2c	#02d170
9950_1#13	5309_05	19	433	433	1	58	17	1	4	1	18	36	25504	56	NA	None	#e52f66	#b3c608	#8364ee
11791_1#9	5313_03	32	218	218	10	1	29	20	14	1	6	37	593	96	NA	None	#8490db	#a01ca8	#00c659
11657_1#83	5314_03	27	205	205	10	10	18	5	4	5	13	212	175	34	0_118_0_7_52_0_0_0_0_0_0	0_118_0	#b88ae6	#52c036	#4956dc
11826_1#52	5317_99	18	9	15	1	1	8	5	4	5	5	9	692	33	0_23_2_4_1_26_2_0_0_0_0	0_23_2	#4cc48c	#b265ef	#c26ef8
11822_1#11	5327_98	50	1515	113	7	1	21	2	1	23	10	24	595	39	0_83_0_2_30_0_0_0_0_0_0	0_83_0	#c4a1e1	#a5069e	#249400
11822_1#12	5330_98	29	1398	327	1	1	14	5	106	12	10	77	596	37	0_70_0_0_16_0_0_0_0_0_0	0_70_0	#c39c37	#75b504	#01ba56
12290_2#72	5339515_3335566_716	8	289	289	16	33	33	12	9	1	41	28	859	1	0_145_2_4_43_0_0_0_1_0_0	0_145_2	#8ea91e	#51d656	#8ec51d
9789_5#47	5345469_3620481_3634	68	9484	102	5	112	19	13	11	4	15	39	25386	349	0_45_0_0_5_0_0_0_0_0_0	0_45_0	#2addc5	#0054d4	#503eb6
11822_1#29	5348_00	32	220	218	10	1	29	20	14	1	9	37	608	96	0_93_0_1_2_1_1_0_0_0_0	0_93_0	#8490db	#a01ca8	#00c659
11822_1#30	5350_00	39	124	124	7	11	14	5	1	8	14	78	609	42	0_61_1_1_77_1_0_0_0_0_0	0_61_1	#af3a82	#8a33b9	#920a95
9716_7#47	5350053_3328863_665	26	989	989	12	112	14	5	89	8	6	17	25192	15	0_310_0_0_60_0_0_0_0_0_0	0_310_0	#b4ba5c	#6437bb	#37e276
9716_7#14	5350079_3254766_375	17	2062	2062	1	20	199	5	53	32	14	7	25170	741	0_56_0_7_5_0_0_0_0_0_0	0_56_0	#e55abe	#cc119d	#0074ea
9716_7#56	5350079_3328877_664	40	5266	5266	2	1	19	18	6	10	17	51	25197	355	0_44_0_5_1_0_0_0_0_0_0	0_44_0	#5f955c	#01b649	#91b400
11893_8#2	5351_00	6	156	156	7	8	1	11	10	1	6	0	721	35	0_169_0_1_1_13_0_2_0_0_0	0_169_0	#57a627	#9030b7	#b05fe8
9789_5#89	5352937_3473158_1737	22	5902	5902	8	1	6	5	36	3	6	5	25414	885	0_20_1_2_1_0_0_0_0_0_0	0_20_1	#517820	#c12cb1	#fcb013
12378_2#13	5352937_3495876_2146	120	10596	156	7	1	6	13	4	16	17	0	1394	62	0_11_14_1_24_0_0_0_0_0_0	0_11_14	#7f7c46	#9030b7	#50a100
9716_7#43	5357316_3483811_1933	20	12842	802	10	38	817	13	53	1	72	38	25190	16	0_197_0_0_22_2_0_0_0_0_0	0_197_0	#81be6d	#42de67	#6bbd23
12378_2#18	5357771_3635647_4282	120	10596	156	7	1	6	13	4	16	17	0	1394	62	0_11_14_1_24_0_0_0_0_0_0	0_11_14	#7f7c46	#9030b7	#50a100
11658_1#9	5362_99	27	205	205	10	10	18	5	4	5	13	212	406	34	0_118_0_7_62_0_0_0_0_0_0	0_118_0	#b88ae6	#52c036	#4956dc
11822_1#13	5367_98	18	13	15	1	27	8	5	4	5	5	9	597	33	0_23_2_5_0_0_5_19_0_0_0	0_23_2	#4cc48c	#b265ef	#c26ef8
9716_7#1	5375556_3271576_310	181	4368	4368	7	1	14	9	1	10	9	404	25166	1433	0_320_0_0_1_0_0_0_0_1_0	0_320_0	#5465a6	#00a22d	#2d85ff
11822_1#14	5377_98	18	9898	15	1	575	8	5	4	5	5	9	598	33	0_23_2_5_0_0_5_24_0_0_0	0_23_2	#4cc48c	#b265ef	#c26ef8
9789_5#78	5383579_3255364_459	114	5326	5326	50	3	31	9	15	1	36	157	25409	1733	0_363_0_2_0_0_0_0_1_0_0	0_363_0	#ba91dd	#e565e9	#faa80e
9789_5#83	5384052_3319778_600	20	9530	802	10	38	14	13	53	1	72	38	25410	16	0_197_0_0_35_1_0_0_1_0_0	0_197_0	#81be6d	#42de67	#6bbd23
12378_2#11	5394208_3448300_1502	2	217	217	10	19	9	18	4	1	7	11	1393	25	0_0_0_13_6_0_0_1_0_0_0	0_0_0	#8da9ac	#8220a8	#4948cc
9789_5#49	5394208_3550795_2729	10	700	230	12	22	14	11	2	6	6	4	25387	77	0_15_1_9_0_5_42_0_0_0_0	0_15_1	#dbb532	#523bbb	#a8d539
9789_5#7	5394208_3587500_3181	22	9518	5902	8	1	6	13	36	3	6	5	25403	885	0_20_1_14_7_0_0_0_0_0_0	0_20_1	#517820	#c12cb1	#fcb013
12290_2#69	5394236_3402564_1167	13	9532	2285	10	20	28	9	4	5	15	6	856	85	0_21_0_6_6_0_0_0_0_0_0	0_21_0	#bc5fd1	#2ce170	#31b12d
11826_1#18	5401_00	31	227	227	12	4	20	5	13	5	17	527	671	69	0_346_0_0_6_0_0_1_0_0_0	0_346_0	#e18e31	#ac039d	#78dd5b
9789_4#88	5410919_3537407_2575	8	7050	289	16	33	33	12	9	1	11	28	25365	1	0_145_2_4_30_1_0_0_0_0_0	0_145_2	#8ea91e	#51d656	#8ec51d
12290_2#70	5416167_3254194_252	20	9530	802	10	38	14	13	53	1	72	38	858	16	0_197_0_0_35_2_0_0_0_0_0	0_197_0	#81be6d	#42de67	#6bbd23
9716_7#44	5417354_3698926_4239	5	172	156	7	6	8	13	8	6	25	0	25191	8	NA	None	#9c34b3	#9030b7	#8435bb
9716_7#31	5418386_3328999_678	202	9444	9444	1	20	1	11	6	5	6	317	25182	6456	0_319_1_0_3_0_0_0_0_1_0	0_319_1	#7050ac	#1a8e00	#026cdc
9789_5#76	5418386_3365538_1069	11	9517	193	8	26	5	10	2	16	1	15	25407	49	0_10_0_78_0_0_0_0_0_1_0	0_10_0	#5d4dae	#0067ef	#58b118
9789_4#79	5420822_3530052_2573	21	6095	347	12	20	417	8	9	104	3	8	25361	4	0_55_1_24_0_0_0_0_0_0_0	0_55_1	#9479e8	#89db54	#ff7bf9
11658_1#6	5422_99	6	1269	156	7	76	14	11	10	1	6	0	379	35	0_169_0_1_179_0_0_0_0_0_0	0_169_0	#57a627	#9030b7	#b05fe8
9789_5#22	5426576_3519364_2366	65	2053	701	1	14	18	126	74	10	6	70	25373	877	0_205_1_0_0_0_6_0_0_0_0	0_205_1	#487600	#00d877	#0062d5
9950_3#66	5431_99	39	124	124	7	11	14	5	1	8	14	78	25688	42	0_61_1_1_4_1_0_0_0_0_0	0_61_1	#af3a82	#8a33b9	#920a95
9950_3#74	5433_99	18	15	15	1	3	8	5	4	5	5	9	25697	33	NA	None	#4cc48c	#b265ef	#c26ef8
9789_5#59	5439111_3365583_1083	22	5902	5902	8	1	6	5	36	3	6	5	25394	885	0_20_1_2_0_3_0_0_0_0_0	0_20_1	#517820	#c12cb1	#fcb013
9789_5#84	5445299_3418177_1392	216	9553	9553	15	3	6	5	346	5	6	407	25411	876	0_159_2_1_1_0_0_0_0_0_0	0_159_2	#b94b88	#e676fd	#ffa41e
9789_5#61	5446060_3320015_560	33	11770	4088	50	88	14	5	1	305	6	21	25397	1436	0_207_0_10_1_0_0_0_0_0_0	0_207_0	#d86831	#289000	#0280f2
9789_5#86	5447040_3346730_864	202	9897	9444	1	20	1	5	6	5	6	317	25413	6456	0_319_1_0_1_0_0_0_2_0_0	0_319_1	#7050ac	#1a8e00	#026cdc
9789_5#67	5447040_3365693_1080	145	5483	5483	8	346	9	11	255	47	6	103	25400	1435	0_325_0_0_12_0_0_1_0_0_0	0_325_0	#5ab25d	#9e62ec	#fe9618
9789_5#17	5447040_3492143_2045	30	7055	3735	2	112	309	11	62	16	6	19	25371	830	0_254_0_22_11_0_0_0_0_0_0	0_254_0	#996aba	#476bf5	#009d2d
9716_7#32	5447983_3271753_335	281	9464	9464	2	83	14	5	29	18	13	550	25183	6702	0_326_0_0_0_0_0_1_0_0_0	0_326_0	#596416	#bbc100	#bbd133
9789_5#74	5447983_3375291_962	223	7063	7063	2	288	15	9	54	5	6	206	25405	923	NA	None	#da572c	#7ddc5b	#0157c3
9789_5#11	5456357_3701966_4422	540	9445	4875	1	19	5	8	4	5	27	197	25369	4986	NA	None	#62c892	#a859e1	#baad00
9789_5#85	5459746_3364575_1050	20	9530	802	10	38	14	13	53	1	72	38	25412	16	0_197_0_0_37_0_0_0_0_0_0	0_197_0	#81be6d	#42de67	#6bbd23
9789_5#58	5459940_3448216_1498	30	7055	3735	2	112	309	11	62	16	6	19	25393	830	NA	None	#996aba	#476bf5	#009d2d
9716_7#4	5461798_3297293_796	216	9553	9553	15	3	6	5	346	5	6	407	25188	876	0_159_2_1_3_0_0_0_0_0_0	0_159_2	#b94b88	#e676fd	#ffa41e
12378_2#59	5461798_3532513_2492	268	705	705	7	20	1	8	4	53	67	387	1411	843	0_391_0_0_0_0_0_0_0_0_0	0_391_0	#af3676	#8e1aa6	#9d52da
9789_5#69	5463595_3254958_474	40	5266	5266	2	1	19	18	6	10	17	51	25402	355	0_44_0_11_0_0_1_0_0_0_0	0_44_0	#5f955c	#01b649	#91b400
9716_7#3	5463595_3376542_1023	20	802	802	10	38	31	13	53	1	72	38	25180	16	0_197_0_0_22_1_0_0_0_0_0	0_197_0	#81be6d	#42de67	#6bbd23
9789_5#77	5464476_3368119_869	33	11770	4088	50	88	14	5	1	305	6	21	25408	1436	0_207_0_10_1_0_0_1_0_0_0	0_207_0	#d86831	#289000	#0280f2
11822_1#15	5466_98	18	13	15	1	27	8	5	4	5	5	9	599	33	0_23_2_5_0_0_5_4_1_0_0	0_23_2	#4cc48c	#b265ef	#c26ef8
9789_5#65	5468942_3402552_1168	33	9568	4088	50	88	14	5	1	16	6	21	25398	1436	0_207_0_10_1_3_0_0_0_0_0	0_207_0	#d86831	#289000	#0280f2
9716_7#57	5469386_3572579_3210	2	217	217	10	19	9	18	4	1	7	11	25198	25	0_0_0_13_0_0_0_16_0_0_0	0_0_0	#8da9ac	#8220a8	#4948cc
9716_7#71	5470703_3424283_1420	8	289	289	16	33	33	12	9	1	41	28	25204	1	0_145_2_4_7_0_0_1_0_2_0	0_145_2	#8ea91e	#51d656	#8ec51d
9789_5#51	5472143_3637522_4323	192	9545	9545	12	16	5	60	5	10	6	561	25390	1318	0_23_17_5_0_0_0_0_0_0_0	0_23_17	#4ec958	#65a600	#8e7aff
12378_2#92	5472541_3346870_875	40	5266	5266	2	1	19	18	6	10	17	51	1428	355	0_44_0_11_1_0_0_0_1_0_0	0_44_0	#5f955c	#01b649	#91b400
9950_2#6	5473_07	19	520	433	1	16	17	1	4	1	18	36	25610	56	NA	None	#e52f66	#b3c608	#8364ee
9789_5#20	5473410_3676525_4603	2	217	217	10	19	9	18	4	1	7	11	25372	25	0_0_0_13_0_0_31_0_0_0_0	0_0_0	#8da9ac	#8220a8	#4948cc
12378_2#49	5473576_3319668_581	181	4368	4368	7	1	14	9	1	10	9	404	1404	1433	0_320_0_0_1_0_0_0_0_0_0	0_320_0	#5465a6	#00a22d	#2d85ff
12378_2#50	5473576_3404069_1166	181	4368	4368	7	1	14	9	1	10	9	404	1404	1433	0_320_0_0_1_0_0_0_0_0_0	0_320_0	#5465a6	#00a22d	#2d85ff
9716_7#2	5473576_3431355_1374	20	802	802	10	38	31	13	53	1	72	38	1421	16	0_197_0_0_22_0_0_0_0_0_0	0_197_0	#81be6d	#42de67	#6bbd23
9789_5#50	5473724_3473839_1794	8	7050	289	16	33	33	12	9	1	11	28	25389	1	0_145_2_4_30_1_0_0_0_0_0	0_145_2	#8ea91e	#51d656	#8ec51d
12290_2#67	5478156_3522177_2559	21	347	347	12	20	57	8	9	3	3	8	854	4	0_55_1_26_9_0_0_0_0_0_0	0_55_1	#9479e8	#89db54	#ff7bf9
9789_5#75	5478390_3418119_1400	184	9552	702	13	28	168	5	4	5	17	115	25406	6659	0_210_0_4_0_0_0_0_0_0_0	0_210_0	#e1936b	#8164ee	#80a400
9789_4#91	5478390_3447992_1674	30	9475	3735	2	112	309	11	367	16	6	19	25367	830	0_254_0_22_7_0_0_0_0_0_0	0_254_0	#996aba	#476bf5	#009d2d
9716_7#40	5479984_3251869_326	21	6095	347	12	20	417	8	9	104	3	8	25189	4	0_55_1_24_0_0_0_0_0_0_0	0_55_1	#9479e8	#89db54	#ff7bf9
9716_7#22	5479984_3335906_717	13	2285	2285	7	20	28	9	4	13	15	6	25175	85	0_21_0_0_10_0_0_0_0_0_0	0_21_0	#bc5fd1	#2ce170	#31b12d
9789_5#68	5479984_3368203_898	54	5778	4881	2	111	6	11	10	5	6	22	25401	1513	0_170_1_2_0_0_0_0_0_0_0	0_170_1	#9f4762	#87b200	#a17aff
9716_7#39	5480690_3323335_643	10	700	230	12	22	14	11	2	6	6	4	25187	77	0_15_1_9_0_5_12_0_0_0_0	0_15_1	#dbb532	#523bbb	#a8d539
9716_7#12	5480690_3376500_1013	13	2285	2285	7	20	28	9	4	13	15	6	25168	85	0_21_0_2_0_0_0_0_0_0_0	0_21_0	#bc5fd1	#2ce170	#31b12d
9789_4#82	5481461_3843635_5788	79	9443	7371	1	8	1	2	40	5	241	216	25363	804	0_119_1_0_0_0_0_0_0_0_0	0_119_1	#4a5cd4	#7366f0	#837fff
9789_5#42	5481475_3860388_5995	71	5103	5103	8	1	19	5	6	47	9	402	25383	355	0_44_0_25_0_0_0_0_0_3_0	0_44_0	#962949	#d3cb21	#91b400
9716_7#29	5483490_3431561_1330	92	7053	7053	10	1	75	65	10	1	15	50	25179	390	0_1_9_0_2_0_0_0_0_0_0	0_1_9	#e14ba1	#00da7e	#e9b500
9789_5#54	5484551_3537383_2576	8	7050	289	16	33	33	12	9	1	11	28	25391	1	0_145_2_4_30_1_0_0_0_0_0	0_145_2	#8ea91e	#51d656	#8ec51d
9716_7#48	5484699_3572991_3193	2	217	217	10	19	9	18	4	1	7	11	25193	25	0_0_0_13_0_0_33_0_0_0_0	0_0_0	#8da9ac	#8220a8	#4948cc
9789_5#43	5487501_3504596_2237	281	9464	9464	2	83	14	5	29	18	13	550	25384	6702	0_326_0_0_0_0_0_0_0_1_0	0_326_0	#596416	#bbc100	#bbd133
12290_3#11	5488660_3418066_1403	120	2987	156	7	1	6	13	4	16	6	0	864	62	NA	None	#7f7c46	#9030b7	#50a100
9789_5#60	5494065_3368299_904	68	9484	102	5	112	19	13	11	4	15	39	25396	349	0_45_0_0_4_0_0_0_0_1_0	0_45_0	#2addc5	#0054d4	#503eb6
9716_7#20	5494516_3448260_1501	22	11778	5902	337	1	6	5	36	3	6	5	25174	885	0_20_1_2_0_0_4_0_0_0_0	0_20_1	#517820	#c12cb1	#fcb013
9716_7#13	5495919_3325898_756	20	9535	9535	10	20	31	13	367	1	72	318	25169	16	0_197_0_0_55_0_0_0_0_0_0	0_197_0	#81be6d	#dfc719	#6bbd23
9716_7#30	5495919_3374513_979	33	9568	4088	50	88	14	5	1	16	6	21	25181	1436	0_207_0_10_0_0_0_0_0_0_0	0_207_0	#d86831	#289000	#0280f2
9789_5#6	5496381_3511845_2433	34	9546	7067	12	20	6	5	54	38	27	43	25395	874	0_64_0_10_0_0_0_0_0_0_0	0_64_0	#3fc6d1	#d869f0	#fc5ad4
9789_5#1	5497536_3708960_4792	61	9537	9537	10	1	75	16	10	1	11	491	25368	390	0_1_2_9_0_0_0_0_0_1_0	0_1_2	#64dd58	#6172fd	#e9b500
12378_2#58	5497962_3512289_3103	2	217	217	10	19	9	18	4	1	7	11	1410	25	0_0_0_13_0_0_43_0_0_0_0	0_0_0	#8da9ac	#8220a8	#4948cc
9789_5#66	5505209_3419443_1485	181	4368	4368	7	1	14	9	1	10	9	404	25399	1433	0_320_0_0_0_1_0_0_0_0_0	0_320_0	#5465a6	#00a22d	#2d85ff
9789_5#14	5505485_3474232_1811	22	11778	5902	337	1	6	5	36	3	6	5	25370	885	0_20_1_2_0_0_5_0_1_0_0	0_20_1	#517820	#c12cb1	#fcb013
12290_3#74	5509570_3262476_415	68	9484	102	5	112	19	13	11	4	15	39	910	349	NA	None	#2addc5	#0054d4	#503eb6
12378_2#16	5510682_3360149_840	120	10682	156	7	26	6	13	4	16	6	0	1396	62	0_11_14_5_0_0_0_0_0_0_0	0_11_14	#7f7c46	#9030b7	#50a100
9716_7#11	5510682_3447744_1538	8	7050	289	16	33	33	12	9	1	11	28	25167	1	0_145_2_4_30_1_0_2_0_0_0	0_145_2	#8ea91e	#51d656	#8ec51d
12378_2#51	5511700_3367963_926	145	12707	12707	8	346	828	11	255	47	13	562	1405	1435	0_325_0_0_3_0_0_0_0_0_0	0_325_0	#5ab25d	#d5be00	#fe9618
12290_3#92	5512092_3625790_4542	223	7063	7063	2	288	15	9	54	5	6	206	920	923	0_357_0_1_0_0_0_0_0_1_0	0_357_0	#da572c	#7ddc5b	#0157c3
9789_3#39	5517027_3276032_307	65	4370	4370	1	177	18	11	74	1	6	563	25297	877	0_205_1_16_0_0_0_0_0_0_0	0_205_1	#487600	#0263e3	#0062d5
9789_3#73	5517027_3368148_894	21	347	347	12	20	57	8	9	3	3	8	25319	4	0_55_1_26_3_0_0_0_0_0_0	0_55_1	#9479e8	#89db54	#ff7bf9
12378_2#81	5519548_3474013_1971	129	9492	185	7	1	1	6	1	2	6	3	1422	12	0_130_1_55_0_0_0_1_0_0_0	0_130_1	#e47382	#41a100	#69df5d
9950_1#60	5523_03	27	899	899	16	10	18	13	4	4	6	75	25544	34	0_118_0_0_7_0_2_0_0_0_0	0_118_0	#b88ae6	#7938be	#4956dc
9789_3#86	5524442_3555416_3528	2	11745	217	10	19	9	464	4	1	7	11	25330	25	NA	None	#8da9ac	#8220a8	#4948cc
12290_3#49	5525231_3359791_879	11	9517	193	8	26	5	10	2	16	1	15	890	49	0_10_0_78_3_0_0_0_0_0_0	0_10_0	#5d4dae	#0067ef	#58b118
12290_3#90	5525231_3447769_1559	13	2285	2285	7	20	28	9	4	13	15	6	918	85	0_21_0_26_0_0_0_0_0_0_0	0_21_0	#bc5fd1	#2ce170	#31b12d
12378_2#52	5529503_3253941_240	33	9568	4088	50	88	14	5	1	16	6	21	1406	1436	0_207_0_10_1_0_1_0_0_0_0	0_207_0	#d86831	#289000	#0280f2
12378_2#9	5529503_3404044_1185	13	10671	2285	8	20	14	9	4	13	15	6	1426	85	0_21_0_33_0_0_0_0_0_0_0	0_21_0	#bc5fd1	#2ce170	#31b12d
9789_5#34	5530194_3810071_5498	216	9553	9553	15	3	6	5	346	5	6	407	25377	876	0_159_2_1_4_0_0_0_1_0_0	0_159_2	#b94b88	#e676fd	#ffa41e
12290_2#49	5531539_3522451_2596	232	12701	6132	199	766	59	5	287	29	6	224	845	848	NA	None	#aab56e	#eac317	#9ba900
9789_4#64	5532723_3467313_1898	20	12845	9535	10	20	31	560	367	1	72	318	25355	16	NA	None	#81be6d	#dfc719	#6bbd23
9789_4#28	5537809_3530117_2570	5	361	156	7	6	8	13	8	6	6	0	25339	8	0_11_3_16_0_5_0_0_0_0_0	0_11_3	#9c34b3	#9030b7	#8435bb
12290_3#57	5541552_3335773_710	68	9484	102	5	112	19	13	11	4	15	39	897	349	0_45_0_0_4_0_0_0_0_0_0	0_45_0	#2addc5	#0054d4	#503eb6
12378_2#60	5541552_3368134_896	183	2902	989	2	112	14	10	4	18	6	17	1413	1443	0_294_1_0_17_0_0_0_0_0_0	0_294_1	#25735a	#6437bb	#7b2ba1
9789_3#83	5541578_3364614_1071	102	9566	9566	33	20	168	5	54	63	17	405	25329	5868	NA	None	#b34129	#4440bc	#94d959
9716_7#77	5541578_3454925_1644	9	63	63	2	21	14	5	36	12	17	1	25206	2	0_74_0_1_148_0_0_0_0_0_0	0_74_0	#4c71e1	#d575ff	#fa77fa
9789_3#38	5541726_3271452_289	21	6095	347	12	20	417	8	9	104	3	8	25296	4	NA	None	#9479e8	#89db54	#ff7bf9
9789_3#70	5541726_3346512_851	579	9454	9454	1	1	14	43	29	1	77	564	25318	25809	NA	None	#b6b438	#add43e	#bc0091
12378_2#79	5542034_3482721_1861	20	802	802	10	38	31	13	53	1	72	38	1421	16	0_197_0_0_22_0_0_0_0_0_0	0_197_0	#81be6d	#42de67	#6bbd23
9789_3#47	5542199_3255268_407	30	7055	3735	2	112	309	11	62	16	6	19	25302	830	0_254_0_22_0_6_0_0_0_0_0	0_254_0	#996aba	#476bf5	#009d2d
12290_3#53	5542199_3320073_556	30	7055	3735	2	112	309	11	62	16	6	19	893	830	0_254_0_22_0_6_0_0_0_0_0	0_254_0	#996aba	#476bf5	#009d2d
9789_3#36	5542242_3253364_267	40	9470	5266	2	1	19	18	6	10	6	51	25294	355	0_44_0_4_2_0_0_0_1_0_0	0_44_0	#5f955c	#01b649	#91b400
12290_2#51	5542242_3292671_442	81	4047	344	8	12	53	8	9	29	2	25	847	481	NA	None	#c942b0	#228600	#285e16
12290_3#50	5542242_3323268_613	40	9470	5266	2	1	19	18	6	10	6	51	891	355	0_44_0_4_2_0_0_0_0_0_0	0_44_0	#5f955c	#01b649	#91b400
12290_3#63	5543385_3292545_428	11	9517	193	8	26	5	10	2	16	1	15	901	49	0_10_0_78_0_1_0_0_0_0_0	0_10_0	#5d4dae	#0067ef	#58b118
9716_7#52	5543385_3418203_1390	206	5077	7701	58	130	9	32	62	10	6	176	25196	3541	0_281_0_4_2_1_0_0_0_0_0	0_281_0	#5667a9	#756df8	#5bde85
9789_3#37	5543412_3271480_288	21	6095	347	12	20	417	8	9	104	3	8	25295	4	0_55_1_24_3_0_0_0_1_0_0	0_55_1	#9479e8	#89db54	#ff7bf9
12378_2#78	5543412_3335634_701	21	6095	347	12	20	417	8	9	104	3	8	1420	4	0_55_1_24_3_0_0_0_0_1_0	0_55_1	#9479e8	#89db54	#ff7bf9
9789_3#52	5544296_3254929_471	53	847	156	7	112	14	11	4	1	6	0	25306	589	0_171_0_0_83_2_0_0_0_0_0	0_171_0	#dc9a6c	#9030b7	#3d43b9
9716_7#79	5544296_3476449_1847	2	217	217	10	19	9	18	4	1	7	11	25208	25	NA	None	#8da9ac	#8220a8	#4948cc
12378_2#4	5544296_3505453_2287	2	217	217	10	19	9	18	4	1	7	11	1401	25	0_0_0_13_6_0_0_1_0_2_0	0_0_0	#8da9ac	#8220a8	#4948cc
12290_3#68	5544296_3551717_2754	8	289	289	16	33	33	12	9	1	41	28	905	1	0_145_2_4_7_0_0_3_0_1_0	0_145_2	#8ea91e	#51d656	#8ec51d
12290_3#52	5544499_3319434_529	21	6095	347	12	20	417	8	9	104	3	8	892	4	0_55_1_24_0_0_0_0_0_0_0	0_55_1	#9479e8	#89db54	#ff7bf9
12290_3#65	5544499_3335895_718	21	6095	347	12	20	417	8	9	104	3	8	902	4	0_55_1_24_0_0_0_0_0_0_0	0_55_1	#9479e8	#89db54	#ff7bf9
9716_7#87	5544499_3404441_1126	20	802	802	10	38	31	13	53	1	72	38	25212	16	0_197_0_0_29_0_2_0_0_0_0	0_197_0	#81be6d	#42de67	#6bbd23
9789_3#75	5544501_3368070_919	181	4368	4368	7	1	14	9	1	10	9	404	25321	1433	NA	None	#5465a6	#00a22d	#2d85ff
9789_3#62	5544704_3297142_777	145	5483	5483	8	346	9	11	255	47	6	103	25313	1435	0_325_0_0_12_0_0_0_0_2_0	0_325_0	#5ab25d	#9e62ec	#fe9618
9716_7#50	5544704_3418106_1399	8	5659	289	16	33	33	12	9	1	248	28	25194	1	0_145_2_0_15_0_0_0_0_1_0	0_145_2	#8ea91e	#51d656	#8ec51d
9789_3#51	5545687_3255459_468	20	9530	802	10	38	14	13	53	1	72	38	25305	16	0_197_0_0_35_1_0_0_0_0_0	0_197_0	#81be6d	#42de67	#6bbd23
9789_3#50	5545690_3255446_467	20	9530	802	10	38	14	13	53	1	72	38	25304	16	0_197_0_0_35_1_0_0_0_0_0	0_197_0	#81be6d	#42de67	#6bbd23
9716_7#59	5545690_3418037_1409	325	9471	9471	2	28	28	5	8	8	27	565	25199	510	0_61_4_0_1_0_0_0_0_0_0	0_61_4	#e4802d	#75aa00	#f54ac2
9789_3#40	5545864_3271628_312	21	6095	347	12	20	417	8	9	104	3	8	25299	4	0_55_1_24_3_0_0_1_0_0_0	0_55_1	#9479e8	#89db54	#ff7bf9
9789_3#42	5547592_3271711_343	30	7055	3735	2	112	309	11	62	16	6	19	25300	830	0_254_0_22_0_4_0_0_0_0_0	0_254_0	#996aba	#476bf5	#009d2d
9789_3#46	5547834_3255187_402	114	5326	5326	50	3	31	9	15	1	36	157	25301	1733	0_363_0_3_0_0_0_0_0_0_0	0_363_0	#ba91dd	#e565e9	#faa80e
9789_3#76	5547834_3368326_922	9	5435	63	2	20	269	5	36	12	6	1	25322	2	NA	None	#4c71e1	#d575ff	#fa77fa
9789_3#49	5547848_3292599_437	190	9549	9549	12	19	417	5	4	5	6	566	25303	855	NA	None	#8e6d2e	#9163ed	#01c374
9789_3#61	5547848_3325937_748	33	11770	4088	50	88	14	5	1	305	6	21	25312	1436	0_207_0_10_1_0_0_2_0_0_0	0_207_0	#d86831	#289000	#0280f2
9789_3#69	5547851_3360083_847	86	2213	2213	15	1	9	11	54	5	103	80	25316	872	0_176_1_0_3_0_0_0_1_0_0	0_176_1	#d1a63b	#14e283	#1f48bb
9716_7#86	5547851_3447582_1549	183	9461	989	2	112	6	10	4	18	6	17	25211	1443	0_294_1_4_0_0_0_0_0_0_0	0_294_1	#25735a	#6437bb	#7b2ba1
9716_7#78	5547851_3474290_1809	8	289	289	16	33	33	12	9	1	41	28	25207	1	0_145_2_4_7_0_0_0_8_0_0	0_145_2	#8ea91e	#51d656	#8ec51d
9789_3#60	5547903_3328848_667	227	11759	11759	15	20	28	455	4	4	15	567	25311	85	NA	None	#a6405a	#66a300	#31b12d
9789_3#54	5549043_3294858_621	13	2285	2285	7	20	28	9	4	13	15	6	25308	85	0_21_0_2_0_1_0_0_0_0_0	0_21_0	#bc5fd1	#2ce170	#31b12d
9789_3#65	5549043_3346456_788	22	9518	5902	8	1	6	13	36	3	6	5	25314	885	0_20_1_14_7_0_0_0_1_0_0	0_20_1	#517820	#c12cb1	#fcb013
9789_3#77	5549068_3375153_935	91	9574	5079	72	3	421	16	4	5	7	406	25323	3199	0_146_0_2_0_0_0_0_0_0_0	0_146_0	#799537	#9869f4	#ad25ae
9789_3#53	5549072_3323666_593	91	9574	5079	72	3	421	16	4	5	7	406	25307	3199	NA	None	#799537	#9869f4	#ad25ae
9716_7#35	5549658_3699317_4274	379	9446	9446	1	92	5	9	54	1	6	568	25185	11689	0_358_0_0_0_0_0_0_0_1_0	0_358_0	#755ca4	#008801	#ec2fa6
9789_3#66	5549916_3346443_791	280	11753	11751	12	1	680	270	255	304	6	279	25315	4977	0_29_0_1_0_0_0_0_0_0_0	0_29_0	#999ce1	#fe7cff	#00d898
9716_7#88	5549916_3415935_1215	8	289	289	16	33	33	12	9	1	41	28	25213	1	0_145_2_4_7_0_0_0_1_4_0	0_145_2	#8ea91e	#51d656	#8ec51d
9789_3#57	5550266_3323297_645	10	700	230	12	22	14	11	2	6	6	4	25309	77	0_15_1_9_0_5_12_0_0_1_0	0_15_1	#dbb532	#523bbb	#a8d539
9789_3#81	5550923_3376610_1017	57	444	444	1	14	18	2	29	1	43	35	25327	1391	NA	None	#ab5445	#59bc2c	#02d170
9789_3#74	5550935_3367919_914	33	11770	4088	50	88	14	5	1	305	6	21	25320	1436	0_207_0_10_1_0_0_1_1_0_0	0_207_0	#d86831	#289000	#0280f2
9789_3#58	5550949_3296971_661	86	2213	2213	15	1	9	11	54	5	103	80	25310	872	NA	None	#d1a63b	#14e283	#1f48bb
9789_3#82	5550952_3365567_1053	161	9570	9449	51	177	8	9	74	5	6	223	25328	845	0_205_0_2_0_1_0_0_0_0_0	0_205_0	#9e99df	#b90099	#f7bc13
9789_4#60	5550952_3551051_2817	161	9570	9449	51	177	8	9	74	5	6	223	25353	845	0_205_0_2_0_0_1_0_0_0_0	0_205_0	#9e99df	#b90099	#f7bc13
12290_2#48	5551164_3532254_2481	53	847	156	7	112	14	11	4	1	6	0	844	589	0_171_0_0_93_0_0_0_0_0_0	0_171_0	#dc9a6c	#9030b7	#3d43b9
9716_7#67	5551290_3416749_1263	192	12843	10883	12	20	1	60	4	10	550	408	25202	1318	0_23_17_4_1_0_0_0_0_0_0	0_23_17	#4ec958	#00a73a	#8e7aff
9716_7#51	5551290_3474178_1791	20	9538	802	10	38	417	13	53	1	72	38	25195	16	0_197_0_0_65_0_0_0_0_0_0	0_197_0	#81be6d	#42de67	#6bbd23
9789_4#72	5551591_3482268_1888	11	9517	193	8	26	5	10	2	16	1	15	25360	49	0_10_0_78_0_0_0_0_0_0_0	0_10_0	#5d4dae	#0067ef	#58b118
12290_3#13	5552702_3454869_1631	20	802	802	10	38	31	13	53	1	72	38	865	16	0_197_0_0_16_0_2_0_0_0_0	0_197_0	#81be6d	#42de67	#6bbd23
9789_4#56	5552702_3484214_1943	9	63	63	2	21	14	5	36	12	17	1	25352	2	0_74_0_1_44_0_3_2_0_0_0	0_74_0	#4c71e1	#d575ff	#fa77fa
9789_3#78	5552769_3374555_972	216	9553	9553	15	3	6	5	346	5	6	407	25324	876	NA	None	#b94b88	#e676fd	#ffa41e
9789_4#40	5552769_3484721_1968	33	9568	4088	50	88	14	5	1	16	6	21	25346	1436	0_207_0_10_0_0_0_0_0_3_0	0_207_0	#d86831	#289000	#0280f2
9789_4#24	5553013_3485797_2004	40	5266	5266	2	1	19	18	6	10	17	51	25338	355	0_44_0_11_2_0_0_0_0_0_0	0_44_0	#5f955c	#01b649	#91b400
9716_7#60	5554951_3476338_1800	9	63	63	2	21	14	5	36	12	17	1	25200	2	0_74_0_1_111_0_0_0_0_0_0	0_74_0	#4c71e1	#d575ff	#fa77fa
9789_3#80	5555753_3364817_1004	65	2053	701	1	14	18	126	74	10	6	70	25326	877	0_205_1_0_0_0_0_2_0_0_0	0_205_1	#487600	#00d877	#0062d5
9789_3#87	5555753_3532596_2555	227	11759	11759	15	20	28	455	4	4	15	567	25331	85	0_21_9_0_0_0_0_0_0_0_0	0_21_9	#a6405a	#66a300	#31b12d
9789_4#39	5558059_3516507_2355	9	9468	9468	2	16	14	42	36	29	17	569	25344	2	0_74_0_20_0_0_0_0_0_1_0	0_74_0	#4c71e1	#cf46c9	#fa77fa
9789_4#12	5559820_3617118_3483	60	3265	448	12	11	71	5	2	27	2	79	25334	995	NA	None	#f93254	#2745c8	#9a25ae
9789_5#26	5562408_3784689_5417	22	11778	5902	337	1	6	5	36	3	6	5	25375	885	0_20_1_2_0_0_4_0_0_1_0	0_20_1	#517820	#c12cb1	#fcb013
12378_2#55	5562674_3439898_1755	56	8672	2416	43	14	19	60	1	10	11	86	1408	763	0_96_1_3_0_0_1_0_0_0_0	0_96_1	#da89ae	#00a82e	#2e8800
9789_5#46	5562725_3710943_4787	192	9545	9545	12	16	5	60	5	10	6	561	25385	1318	0_23_17_5_0_0_0_0_0_0_0	0_23_17	#4ec958	#65a600	#8e7aff
12290_3#7	5563161_3419689_1567	20	802	802	10	38	31	13	53	1	72	38	907	16	0_197_0_0_60_1_0_0_0_0_0	0_197_0	#81be6d	#42de67	#6bbd23
9789_4#46	5563311_3710229_4734	251	499	499	16	92	17	32	4	5	17	138	25349	873	NA	None	#50942f	#77dd63	#619b00
9789_4#48	5566368_3485113_1948	68	9484	102	5	112	19	13	11	4	15	39	25350	349	0_45_0_0_3_2_0_0_0_0_0	0_45_0	#2addc5	#0054d4	#503eb6
9789_4#71	5566384_3530297_2464	20	12845	9535	10	20	31	560	367	1	72	318	25359	16	NA	None	#81be6d	#dfc719	#6bbd23
9789_4#32	5566494_3473981_1969	68	9484	102	5	112	19	13	11	4	15	39	25341	349	0_45_0_0_3_2_0_0_1_0_0	0_45_0	#2addc5	#0054d4	#503eb6
9789_4#44	5566494_3539657_2829	325	9460	9460	2	28	5	12	8	8	27	570	25347	510	0_61_4_1_1_0_0_0_0_0_0	0_61_4	#e4802d	#c037bb	#f54ac2
9789_4#36	5567732_3551158_2825	56	8672	2416	43	14	19	60	1	10	11	86	25342	763	0_96_1_3_3_0_0_0_0_0_0	0_96_1	#da89ae	#00a82e	#2e8800
9789_4#4	5569378_3540113_2624	33	9568	4088	50	88	14	5	1	16	6	21	25345	1436	0_207_0_10_1_0_1_2_0_0_0	0_207_0	#d86831	#289000	#0280f2
9789_3#91	5570433_3530721_2440	5	172	156	7	6	8	13	8	6	25	0	25333	8	0_11_3_58_0_0_0_0_0_0_0	0_11_3	#9c34b3	#9030b7	#8435bb
9789_4#69	5571455_3709403_4752	33	11770	4088	50	88	14	5	1	305	6	21	25357	1436	0_207_0_10_1_0_4_1_0_0_0	0_207_0	#d86831	#289000	#0280f2
9789_4#20	5571881_3607481_3423	30	7055	3735	2	112	309	11	62	16	6	19	25337	830	0_254_0_22_0_3_0_4_0_0_0	0_254_0	#996aba	#476bf5	#009d2d
9789_4#70	5571918_3702108_4707	21	347	347	12	20	57	8	9	3	3	8	25358	4	NA	None	#9479e8	#89db54	#ff7bf9
9789_4#45	5572080_3701844_4432	53	847	156	7	112	14	11	4	1	6	0	25348	589	0_171_0_0_86_0_0_0_0_0_0	0_171_0	#dc9a6c	#9030b7	#3d43b9
9716_7#8	5572966_3702181_4711	20	9530	802	10	38	14	13	53	1	72	38	25209	16	0_197_0_0_36_0_0_0_0_0_0	0_197_0	#81be6d	#42de67	#6bbd23
9789_4#68	5574612_3572565_3209	53	847	156	7	112	14	11	4	1	6	0	25356	589	0_171_0_0_84_0_0_0_0_0_0	0_171_0	#dc9a6c	#9030b7	#3d43b9
9789_4#61	5581602_3699196_4268	21	6095	347	12	20	417	8	9	104	3	8	25354	4	0_55_1_24_3_0_0_2_0_0_0	0_55_1	#9479e8	#89db54	#ff7bf9
9789_5#5	5581628_3710163_4732	61	9537	9537	10	1	75	16	10	1	11	491	25388	390	0_1_2_9_0_0_0_0_0_0_0	0_1_2	#64dd58	#6172fd	#e9b500
9789_4#29	5585135_3676606_4602	53	847	156	7	112	14	11	4	1	6	0	25340	589	0_171_0_0_83_0_4_0_0_1_0	0_171_0	#dc9a6c	#9030b7	#3d43b9
9789_5#38	5585591_3709486_4754	281	9464	9464	2	83	14	5	29	18	13	550	25378	6702	0_326_0_0_0_0_0_0_0_0_0	0_326_0	#596416	#bbc100	#bbd133
9789_5#4	5593010_3809995_5471	30	9475	3735	2	112	309	11	367	16	6	19	25380	830	0_254_0_22_7_0_0_0_0_0_0	0_254_0	#996aba	#476bf5	#009d2d
12378_2#43	5594179_3792548_5422	21	347	347	12	20	57	8	9	3	3	8	854	4	0_55_1_26_9_0_0_0_0_0_0	0_55_1	#9479e8	#89db54	#ff7bf9
12290_2#31	5596494_3763274_5149	5	361	156	7	6	8	13	8	6	6	0	836	8	0_11_3_16_0_5_3_0_0_0_0	0_11_3	#9c34b3	#9030b7	#8435bb
9789_4#14	5596999_3677451_4858	60	3265	448	12	11	71	5	2	27	2	79	25336	995	NA	None	#f93254	#2745c8	#9a25ae
9789_4#54	5597022_3792863_5442	20	9530	802	10	38	14	13	53	1	72	38	25351	16	0_197_0_0_35_3_0_0_0_0_0	0_197_0	#81be6d	#42de67	#6bbd23
9789_3#88	5597022_3833151_5875	20	9530	802	10	38	14	13	53	1	72	38	1416	16	0_197_0_0_35_3_0_0_0_0_0	0_197_0	#81be6d	#42de67	#6bbd23
12290_2#65	5597213_3842590_5908	190	9549	9549	12	19	417	5	4	5	6	566	852	855	0_324_0_0_2_0_0_0_0_0_0	0_324_0	#8e6d2e	#9163ed	#01c374
9789_4#86	5597238_3809954_5468	79	9443	7371	1	8	1	2	40	5	241	216	25364	804	0_119_1_0_0_0_0_0_0_0_0	0_119_1	#4a5cd4	#7366f0	#837fff
12290_3#91	5600726_3783753_5302	13	2285	2285	7	20	28	9	4	13	15	6	919	85	0_21_0_26_0_0_0_0_0_0_0	0_21_0	#bc5fd1	#2ce170	#31b12d
9789_4#13	5602931_3811021_5678	60	3265	448	12	11	71	5	2	27	2	79	25335	995	NA	None	#f93254	#2745c8	#9a25ae
9789_5#30	5605035_3844861_5962	216	9553	9553	15	3	6	5	346	5	6	407	25376	876	0_159_2_1_4_0_0_0_0_0_0	0_159_2	#b94b88	#e676fd	#ffa41e
11822_1#81	5626_01	6	1269	156	7	76	14	11	10	1	6	0	652	35	0_169_0_1_176_0_0_0_0_0_0	0_169_0	#57a627	#9030b7	#b05fe8
11940_1#4	5631_98	11	193	193	8	26	1	10	2	16	1	15	732	49	0_10_0_44_0_0_0_0_0_0_0	0_10_0	#5d4dae	#0067ef	#58b118
11657_1#80	5633_98	32	220	218	10	1	29	20	14	1	9	37	173	96	0_93_0_1_7_0_0_4_0_0_0	0_93_0	#8490db	#a01ca8	#00c659
9950_2#60	5637_00	32	220	218	10	1	29	20	14	1	9	37	25611	96	NA	None	#8490db	#a01ca8	#00c659
9950_3#39	5697_99	14	242	242	15	1	14	29	4	21	30	10	25665	151	NA	None	#3cca7c	#cf6ef7	#7578ff
11657_2#15	5740_99	27	205	205	10	10	18	5	4	5	13	212	185	34	0_118_0_7_61_0_0_0_0_0_0	0_118_0	#b88ae6	#52c036	#4956dc
9950_3#47	5745_99	4	199	199	8	4	14	13	14	4	17	13	25671	73	0_15_4_0_307_0_0_0_0_0_0	0_15_4	#0094df	#2356db	#0170f7
11822_1#95	5754_00	12	180	180	7	1	22	15	2	10	6	44	662	117	0_232_1_2_5_176_0_0_0_0_0	0_232_1	#8cc14b	#8ac621	#9bbe00
9950_3#55	5775_99	119	654	654	18	23	14	2	22	16	9	222	25679	212	NA	None	#8d4a78	#9d32b9	#5edf6c
11657_8#2	5779_99	5	338	156	7	6	8	13	8	6	1	0	289	8	0_11_3_1_0_3_0_0_0_0_0	0_11_3	#9c34b3	#9030b7	#8435bb
13414_4#29	5784_05	4	199	199	8	4	14	13	14	4	17	13	2244	73	0_15_4_0_196_0_0_2_0_0_0	0_15_4	#0094df	#2356db	#0170f7
11822_1#66	5812_99	15	191	191	8	1	17	9	2	1	6	76	640	101	0_237_0_0_12_0_1_0_0_0_0	0_237_0	#bd2c9b	#a1d738	#7eba0c
11826_1#71	5817_99	38	393	393	10	49	6	43	41	18	13	52	705	113	0_195_0_0_1_2_1_0_0_0_0	0_195_0	#2c7040	#0672fb	#3da204
11657_8#62	5834_99	119	251	654	18	23	14	2	22	1	9	222	327	212	0_26_0_4_18_0_0_0_0_0_0	0_26_0	#8d4a78	#9d32b9	#5edf6c
11511_7#75	5851_99	27	695	899	16	113	18	13	4	4	6	75	89	34	0_118_0_0_1_0_4_0_0_0_0	0_118_0	#b88ae6	#7938be	#4956dc
12291_5#27	5869_99	50	9921	113	7	1	106	2	1	1	10	24	1190	39	0_83_0_1_7_0_0_0_0_0_0	0_83_0	#c4a1e1	#a5069e	#249400
11658_8#6	5875_99	39	124	124	7	11	14	5	1	8	14	78	486	42	0_61_1_1_75_0_0_0_0_0_0	0_61_1	#af3a82	#8a33b9	#920a95
9950_2#32	5880_99	36	816	97	5	1	27	40	4	19	10	29	25593	832	0_154_0_5_41_0_0_0_0_0_0	0_154_0	#68c6a5	#305ce3	#dac402
11658_2#77	5904_99	7	33	439	1	4	6	8	1	2	6	12	460	92	0_57_0_23_2_0_0_0_0_0_0	0_57_0	#db75f1	#63c83b	#61ab00
11657_4#61	5951_01	27	695	899	16	113	18	13	4	4	6	75	255	34	0_118_0_0_1_0_10_1_0_0_0	0_118_0	#b88ae6	#7938be	#4956dc
11658_8#18	5993_99	81	344	344	8	12	53	37	9	29	2	25	480	481	NA	None	#c942b0	#228600	#285e16
9950_3#90	6000_99	19	433	433	1	58	17	1	4	1	18	36	25712	56	NA	None	#e52f66	#b3c608	#8364ee
9950_2#63	6145_99	18	18	18	1	3	16	5	4	11	9	571	25614	33	0_23_2_22_2_0_0_0_0_0_0	0_23_2	#4cc48c	#00bb57	#c26ef8
9950_2#71	6223_99	50	113	113	7	1	21	2	1	1	10	24	25622	39	0_83_0_6_3_0_0_1_0_0_0	0_83_0	#c4a1e1	#a5069e	#249400
9950_2#79	6228_99	27	899	899	16	10	18	13	4	4	6	75	25630	34	NA	None	#b88ae6	#7938be	#4956dc
9950_2#87	6229_99	18	9899	15	1	574	8	5	4	5	5	9	25637	33	0_23_2_5_0_0_9_0_0_0_0	0_23_2	#4cc48c	#b265ef	#c26ef8
9950_1#77	6275_99	585	12849	156	7	6	99	13	8	6	547	0	25558	4909	NA	None	#d96327	#9030b7	#f07fff
11511_7#77	6279_99	39	124	124	7	11	14	5	1	8	14	78	91	42	0_61_1_1_5_5_0_0_0_0_0	0_61_1	#af3a82	#8a33b9	#920a95
11511_7#35	6298_03	16	66	66	2	1	1	8	2	4	6	26	54	5	0_15_0_8_81_0_0_0_0_0_0	0_15_0	#3d9945	#5cc73c	#98c61a
13414_4#34	6299_05	1	271	320	4	20	26	16	19	15	6	2	2248	6	0_58_0_12_80_0_14_0_0_0_0	0_58_0	#4867aa	#6f3bc0	#6054db
11657_8#61	6314_02	18	13	15	1	27	8	5	4	5	5	9	326	33	0_23_2_5_0_0_5_13_1_0_0	0_23_2	#4cc48c	#b265ef	#c26ef8
11822_1#47	6319_03	50	638	113	7	4	21	2	1	1	10	24	620	39	0_83_0_6_10_0_0_0_0_0_0	0_83_0	#c4a1e1	#a5069e	#249400
11657_8#73	6325_99	18	13	15	1	27	8	5	4	5	5	9	337	33	0_23_2_5_0_3_0_1_0_0_0	0_23_2	#4cc48c	#b265ef	#c26ef8
11511_7#61	6336_00	9	782	63	2	21	5	5	36	12	17	1	76	2	0_74_0_1_171_0_2_0_0_0_0	0_74_0	#4c71e1	#d575ff	#fa77fa
11511_7#62	6338_00	10	230	230	12	22	14	19	2	17	6	4	77	77	0_15_1_3_0_1_0_0_0_0_0	0_15_1	#dbb532	#523bbb	#a8d539
11657_8#64	6338_03	18	13	15	1	27	8	5	4	5	5	9	329	33	0_23_2_5_0_0_5_0_0_0_0	0_23_2	#4cc48c	#b265ef	#c26ef8
9950_3#54	6339_99	119	654	654	18	23	14	2	22	16	9	222	25678	212	0_26_0_4_3_1_2_0_0_0_0	0_26_0	#8d4a78	#9d32b9	#5edf6c
11511_7#36	6350_03	50	638	113	7	4	21	2	1	1	10	24	55	39	0_83_0_6_9_0_0_0_0_0_0	0_83_0	#c4a1e1	#a5069e	#249400
11822_1#48	6352_03	18	13	15	1	27	8	5	4	5	5	9	621	33	0_23_2_5_0_0_6_0_0_0_0	0_23_2	#4cc48c	#b265ef	#c26ef8
11822_1#49	6354_03	31	227	227	12	4	20	5	13	5	17	527	622	69	NA	None	#e18e31	#ac039d	#78dd5b
11657_4#60	6356_00	64	460	97	5	1	27	7	4	10	10	29	254	254	0_154_1_1_2_22_0_0_0_0_0	0_154_1	#2b6bf4	#305ce3	#e259db
11657_2#49	6357_99	18	13	15	1	27	8	5	4	5	5	9	205	33	0_23_2_5_0_0_5_20_0_0_0	0_23_2	#4cc48c	#b265ef	#c26ef8
11822_1#78	6378_99	1	236	320	15	20	26	16	19	15	6	2	650	6	0_58_0_12_68_0_0_0_0_0_0	0_58_0	#4867aa	#6f3bc0	#6054db
11822_1#5	6379_99	6	643	156	7	76	98	11	10	1	6	0	623	35	0_169_0_1_173_2_0_0_0_0_0	0_169_0	#57a627	#9030b7	#b05fe8
13414_4#23	6430_01	27	695	899	16	113	18	13	4	4	6	75	2239	34	0_118_0_0_1_3_0_0_0_0_0	0_118_0	#b88ae6	#7938be	#4956dc
9950_1#61	6466_07	4	199	199	8	4	14	13	14	4	17	13	25545	73	NA	None	#0094df	#2356db	#0170f7
13414_4#24	6513_01	50	113	113	7	1	21	2	1	1	10	24	2240	39	0_83_0_6_5_0_0_0_0_0_0	0_83_0	#c4a1e1	#a5069e	#249400
11657_2#59	6516_99	32	220	218	10	1	29	20	14	1	9	37	214	96	0_93_0_1_2_1_3_0_0_0_0	0_93_0	#8490db	#a01ca8	#00c659
9950_3#62	6521_99	23	147	185	7	1	23	6	1	2	6	3	25685	12	NA	None	#df7ddc	#41a100	#69df5d
9950_3#70	6528_99	39	124	124	7	11	14	5	1	8	14	78	25693	42	NA	None	#af3a82	#8a33b9	#920a95
9950_3#78	6539_99	4	199	199	8	4	14	13	14	4	17	13	25700	73	0_15_4_0_437_0_0_0_0_0_0	0_15_4	#0094df	#2356db	#0170f7
9950_3#86	6543_99	50	113	113	7	1	21	2	1	1	10	24	25707	39	NA	None	#c4a1e1	#a5069e	#249400
9950_2#90	6583_99	4	667	199	8	4	14	13	14	4	14	13	25641	73	0_15_4_10_0_0_0_0_0_0_0	0_15_4	#0094df	#2356db	#0170f7
13414_4#25	6605_01	39	124	124	7	11	14	5	1	8	14	78	2241	42	0_61_1_1_68_0_0_0_0_0_0	0_61_1	#af3a82	#8a33b9	#920a95
9950_1#43	6752_04	36	3290	97	5	1	27	7	4	19	10	29	25530	832	0_154_0_7_1_0_0_0_0_0_0	0_154_0	#68c6a5	#305ce3	#dac402
13414_4#32	6793_05	15	191	191	8	1	17	9	2	1	6	76	2246	101	0_237_0_0_10_20_0_0_0_0_0	0_237_0	#bd2c9b	#a1d738	#7eba0c
13414_4#33	6794_05	36	2068	97	2	1	27	40	4	19	10	29	2247	832	0_154_0_5_18_0_0_0_0_0_0	0_154_0	#68c6a5	#305ce3	#dac402
11791_1#11	6966_03	18	13	15	1	27	8	5	4	5	5	9	553	33	0_23_2_5_0_0_5_13_0_0_0	0_23_2	#4cc48c	#b265ef	#c26ef8
11822_1#50	6972_03	4	1757	199	8	4	14	13	1	4	17	13	624	73	0_15_4_0_382_0_0_0_0_0_0	0_15_4	#0094df	#2356db	#0170f7
9950_3#73	7020_99	39	124	124	7	11	14	5	1	8	14	78	25696	42	NA	None	#af3a82	#8a33b9	#920a95
9950_3#81	7022_99	7	9447	439	1	6	6	8	9	2	6	12	25704	92	0_57_0_12_11_0_0_0_0_0_0	0_57_0	#db75f1	#63c83b	#61ab00
11822_1#62	7031_99	97	376	376	6	72	77	11	1	1	15	547	636	58	0_22_6_1_1_0_0_0_0_0_0	0_22_6	#3fc6d2	#97bb00	#9a67f2
11826_1#14	7066_99	39	656	124	41	11	14	5	1	8	14	78	669	42	0_61_1_1_79_1_0_0_0_0_0	0_61_1	#af3a82	#8a33b9	#920a95
9950_3#89	7067_99	24	138	156	7	6	14	5	8	5	10	0	25710	62	0_11_8_7_73_1_0_0_0_0_0	0_11_8	#7e9637	#9030b7	#50a100
9950_3#2	7074_99	18	13	15	1	27	8	5	4	5	5	9	25651	33	0_23_2_3_31_0_0_0_0_0_0	0_23_2	#4cc48c	#b265ef	#c26ef8
13414_4#35	7087_05	4	199	199	8	4	14	13	14	4	17	13	2249	73	0_15_4_0_391_0_0_0_0_0_0	0_15_4	#0094df	#2356db	#0170f7
11822_1#54	7102_99	15	191	191	8	1	17	9	2	1	6	76	628	101	0_237_0_0_2_3_0_0_0_0_0	0_237_0	#bd2c9b	#a1d738	#7eba0c
11511_7#63	7114_99	135	659	659	1	58	19	5	4	4	6	171	78	78	0_188_0_1_1_0_0_0_0_0_0	0_188_0	#4ec957	#95bf05	#6236b5
11511_7#64	7116_99	39	124	124	7	11	14	5	1	8	14	78	79	42	0_61_1_1_53_0_0_0_0_0_0	0_61_1	#af3a82	#8a33b9	#920a95
11511_7#66	7142_99	27	695	899	16	113	18	13	4	4	6	75	81	34	0_118_0_0_1_0_1_2_0_0_0	0_118_0	#b88ae6	#7938be	#4956dc
11511_7#67	7143_99	27	695	899	16	113	18	13	4	4	6	75	82	34	0_118_0_0_1_4_0_0_0_0_0	0_118_0	#b88ae6	#7938be	#4956dc
11511_7#69	7149_99	39	124	124	7	11	14	5	1	8	14	78	83	42	0_61_1_4_1_0_0_0_0_0_0	0_61_1	#af3a82	#8a33b9	#920a95
11511_7#70	7151_99	16	632	66	2	75	1	8	2	4	6	26	84	5	0_15_0_8_99_0_0_0_0_0_0	0_15_0	#3d9945	#5cc73c	#98c61a
11511_7#71	7175_99	13	473	473	7	20	28	25	4	4	15	14	85	85	0_21_4_5_0_3_0_0_0_0_0	0_21_4	#bc5fd1	#73c024	#31b12d
9950_3#18	7187_99	23	146	185	7	15	14	6	1	2	6	3	25649	12	NA	None	#df7ddc	#41a100	#69df5d
9950_3#26	7247_99	7	37	439	1	4	6	8	6	2	6	12	25656	92	NA	None	#db75f1	#63c83b	#61ab00
9950_3#34	7255_99	18	13	15	1	27	8	5	4	5	5	9	25661	33	NA	None	#4cc48c	#b265ef	#c26ef8
11657_2#76	7264_99	6	643	156	7	76	98	11	10	1	6	0	218	35	0_169_0_1_174_0_0_0_0_0_0	0_169_0	#57a627	#9030b7	#b05fe8
11657_4#46	7328_99	39	656	124	41	11	14	5	1	8	14	78	242	42	0_61_1_1_79_0_0_0_0_1_0	0_61_1	#af3a82	#8a33b9	#920a95
9950_3#50	7385_99	18	13	15	1	27	8	5	4	5	5	9	25675	33	NA	None	#4cc48c	#b265ef	#c26ef8
11657_2#78	7455_99	97	376	376	6	72	77	11	1	1	15	547	219	58	0_22_6_1_0_0_0_0_0_0_0	0_22_6	#3fc6d2	#97bb00	#9a67f2
9950_1#90	7509_06	4	199	199	8	4	14	13	14	4	17	13	25571	73	NA	None	#0094df	#2356db	#0170f7
9950_3#51	7524_99	7	37	439	1	4	6	8	6	2	6	12	25676	92	NA	None	#db75f1	#63c83b	#61ab00
9950_3#59	7525_99	18	13	15	1	27	8	5	4	5	5	9	25682	33	NA	None	#4cc48c	#b265ef	#c26ef8
11826_1#61	7534_99	97	376	376	6	72	77	11	1	1	15	547	697	58	0_22_6_1_8_0_0_0_0_0_0	0_22_6	#3fc6d2	#97bb00	#9a67f2
9950_3#67	7536_99	18	13	15	1	27	8	5	4	5	5	9	25689	33	0_23_2_5_0_3_0_0_0_0_0	0_23_2	#4cc48c	#b265ef	#c26ef8
9950_1#29	7541_06	12	180	180	7	1	22	15	2	10	6	44	25516	117	0_232_1_2_153_0_0_0_0_0_0	0_232_1	#8cc14b	#8ac621	#9bbe00
9950_1#37	7582_06	5	338	156	7	6	8	13	8	6	1	0	25524	8	0_11_3_0_14_1_0_1_0_0_0	0_11_3	#9c34b3	#9030b7	#8435bb
11826_1#62	7585_99	6	643	156	7	76	98	11	10	1	6	0	698	35	0_169_0_1_173_3_0_0_0_0_0	0_169_0	#57a627	#9030b7	#b05fe8
11657_2#2	7617_99	50	113	113	7	1	21	2	1	1	10	24	189	39	0_83_0_6_4_0_0_0_0_0_0	0_83_0	#c4a1e1	#a5069e	#249400
11657_4#48	7663_99	675	1752	1752	7	1	192	61	1	1	17	572	243	243	0_451_0_0_0_0_0_0_0_0_0	0_451_0	#dd77c7	#cc2fb2	#e50187
11658_1#18	7672_99	39	124	124	7	11	14	5	1	8	14	78	348	42	0_61_1_1_13_0_0_0_1_0_0	0_61_1	#af3a82	#8a33b9	#920a95
9950_3#4	7678_99	316	655	655	18	1	14	3	4	1	15	573	25666	7152	NA	None	#faaeea	#19e28f	#00e0a6
9950_3#12	7693_99	18	13	15	1	27	8	5	4	5	5	9	25644	33	0_23_2_5_0_0_12_0_0_0_0	0_23_2	#4cc48c	#b265ef	#c26ef8
11679_1#55	7697_03	7	36	36	1	4	6	8	4	1	1	554	521	92	NA	None	#db75f1	#b3d336	#61ab00
9950_1#12	7701_07	36	498	498	2	40	27	7	4	16	10	531	25503	832	0_154_0_4_16_1_0_0_0_0_0	0_154_0	#68c6a5	#9650d8	#dac402
11822_1#65	7721_99	16	81	81	4	1	1	4	2	4	4	27	639	5	0_15_0_21_143_0_0_0_0_0_0	0_15_0	#3d9945	#37d25a	#98c61a
11826_1#68	7742_99	39	124	124	7	11	14	5	1	8	14	78	701	42	0_61_1_1_56_0_0_0_0_0_0	0_61_1	#af3a82	#8a33b9	#920a95
9950_3#28	7800_99	18	13	15	1	27	8	5	4	5	5	9	25658	33	NA	None	#4cc48c	#b265ef	#c26ef8
9950_3#36	7802_99	1	1421	320	4	20	26	16	19	15	55	2	25663	6	NA	None	#4867aa	#6f3bc0	#6054db
9950_3#44	7804_99	76	3037	74	2	19	14	13	2	79	6	16	25669	290	NA	None	#4bc75c	#cccd1a	#ae45cb
25580_7#56	7837_S16	473	10989	10989	2	14	31	5	1	5	31	574	19474	9135	NA	None	#c746b6	#ce0598	#f9309b
9950_1#75	7853_05	24	639	156	7	6	14	5	8	6	6	0	25556	62	0_11_8_12_4_0_1_0_0_0_0	0_11_8	#7e9637	#9030b7	#50a100
13710_2#70	7866_05	32	220	218	10	1	29	20	14	1	9	37	3041	96	0_93_0_1_7_0_8_0_0_0_0	0_93_0	#8490db	#a01ca8	#00c659
11822_1#6	7875_99	18	13	15	1	27	8	5	4	5	5	9	634	33	0_23_2_5_0_0_5_17_0_0_0	0_23_2	#4cc48c	#b265ef	#c26ef8
25580_7#58	7920_S23	299	16631	74	2	19	14	10	2	1	6	16	19476	1919	NA	None	#d39b69	#cccd1a	#01a049
9950_1#68	7995_03	15	191	191	8	1	17	9	2	1	6	76	25550	101	NA	None	#bd2c9b	#a1d738	#7eba0c
9950_1#45	8043_06	5	338	156	7	6	8	13	8	6	1	0	25531	8	NA	None	#9c34b3	#9030b7	#8435bb
13710_2#71	8189_05	3	12715	12715	2	3	827	5	2	12	16	575	3042	63	0_75_0_32_80_0_0_0_0_0_0	0_75_0	#8854d2	#01cd76	#5b6df8
9950_1#51	8297_04	59	558	558	18	77	97	12	4	44	14	91	25536	1239	0_99_0_1_0_48_0_0_0_0_0	0_99_0	#008982	#4a56dd	#3e65ed
9950_1#84	8871_04	12	180	180	7	1	22	15	2	10	6	44	25564	117	0_232_1_6_3_8_0_0_0_0_0	0_232_1	#8cc14b	#8ac621	#9bbe00
9950_1#67	9764_04	45	547	1439	5	10	14	5	6	1	9	57	25549	305	0_16_1_3_6_0_0_0_0_0_0	0_16_1	#52a2d8	#37ac22	#00cb7e
9789_2#67	A54136	2	217	217	10	19	9	18	4	1	7	11	25265	25	0_0_0_13_19_0_0_0_0_0_0	0_0_0	#8da9ac	#8220a8	#4948cc
12290_3#61	A55213	56	8672	2416	43	14	19	60	1	10	11	86	900	763	0_96_1_3_1_0_0_0_0_0_0	0_96_1	#da89ae	#00a82e	#2e8800
12290_2#47	A55352	13	9532	2285	10	20	28	9	4	5	15	6	843	85	0_21_0_6_3_0_0_0_0_0_0	0_21_0	#bc5fd1	#2ce170	#31b12d
12290_3#55	A55581	2	217	217	10	19	9	18	4	1	7	11	895	25	0_0_0_13_12_0_0_0_0_0_0	0_0_0	#8da9ac	#8220a8	#4948cc
12290_3#77	A56847	155	105	105	5	1	6	15	4	1	6	119	913	916	0_219_0_0_10_0_1_0_0_0_0	0_219_0	#cb4b85	#d122a6	#ff43b0
9789_3#10	A57152	8	289	289	16	33	33	12	9	1	41	28	25290	1	0_145_2_4_7_0_0_3_0_1_0	0_145_2	#8ea91e	#51d656	#8ec51d
9789_2#81	A57264	10	700	230	12	22	14	11	2	6	6	4	25278	77	0_15_1_9_0_65_0_0_0_0_0	0_15_1	#dbb532	#523bbb	#a8d539
9789_2#73	A57629	8	289	289	16	33	33	12	9	1	41	28	11400	1	0_145_2_4_7_0_0_0_1_3_0	0_145_2	#8ea91e	#51d656	#8ec51d
9789_2#85	A58657	56	9531	9531	10	14	19	60	34	10	11	576	25282	763	0_96_1_3_4_0_1_0_0_0_0	0_96_1	#da89ae	#55df7d	#2e8800
12378_2#71	A58946	176	9491	9491	6	79	190	301	54	10	7	236	1419	863	0_121_0_0_2_0_0_0_0_0_0	0_121_0	#e588a8	#7030b5	#2d59df
9789_3#6	A59375	8	289	289	16	33	33	12	9	1	41	28	11400	1	0_145_2_4_7_0_0_0_1_3_0	0_145_2	#8ea91e	#51d656	#8ec51d
9789_2#80	A59564	61	9526	9526	10	111	6	11	54	1	6	577	25277	390	0_1_2_7_1_0_0_0_0_0_0	0_1_2	#64dd58	#9b0093	#e9b500
12290_3#75	A59679	22	11778	5902	337	1	6	5	36	3	6	5	911	885	0_20_1_2_0_1_0_0_0_0_0	0_20_1	#517820	#c12cb1	#fcb013
9789_2#77	A59776	86	2213	2213	15	1	9	11	54	5	103	80	25273	872	0_176_1_0_2_0_0_0_0_0_0	0_176_1	#d1a63b	#14e283	#1f48bb
9789_2#72	A59815	61	9537	9537	10	1	75	16	10	1	11	491	6498	390	0_1_2_8_0_0_0_0_0_0_0	0_1_2	#64dd58	#6172fd	#e9b500
9789_2#43	A60311	10	700	230	12	22	14	11	2	6	6	4	25249	77	0_15_1_9_0_0_4_0_0_0_0	0_15_1	#dbb532	#523bbb	#a8d539
9950_1#18	A66_1	83	378	378	13	16	19	9	15	14	10	141	25509	563	NA	None	#d975e2	#86db5c	#6039bd
12290_3#56	B19728	233	5396	5396	10	1	6	5	54	1	238	578	896	390	0_1_7_1_1_3_0_0_0_0_0	0_1_7	#9a537c	#a75fe8	#e9b500
12378_2#87	B20894	21	347	347	12	20	57	8	9	3	3	8	1424	4	0_55_1_26_3_0_0_0_0_0_0	0_55_1	#9479e8	#89db54	#ff7bf9
12378_2#6	B22036	13	9915	2285	7	20	9	9	4	13	15	6	1412	85	0_21_0_32_1_0_0_0_0_0_0	0_21_0	#bc5fd1	#2ce170	#31b12d
9789_2#78	B22515	86	9554	2213	15	340	9	11	54	5	103	80	25274	872	0_176_1_0_8_0_0_0_0_0_0	0_176_1	#d1a63b	#14e283	#1f48bb
9789_2#75	B22581	9	63	63	2	21	14	5	36	12	17	1	25271	2	0_74_0_1_44_0_1_3_0_0_0	0_74_0	#4c71e1	#d575ff	#fa77fa
12290_3#60	C10123	143	9936	9572	54	142	269	9	4	5	36	319	899	879	0_147_1_0_6_0_0_0_0_0_0	0_147_1	#db9835	#5c9c00	#008c2d
12290_2#37	C10263	20	9530	802	10	38	14	13	53	1	72	38	839	16	0_197_0_0_35_1_0_0_0_1_0	0_197_0	#81be6d	#42de67	#6bbd23
12290_2#44	C11624	161	9570	9449	51	177	8	9	74	5	6	223	842	845	0_205_0_0_0_0_0_0_0_0_0	0_205_0	#9e99df	#b90099	#f7bc13
9789_2#51	C12139	17	9457	2062	1	49	199	5	53	32	14	7	25254	741	0_56_0_7_1_0_15_0_1_0_0	0_56_0	#e55abe	#cc119d	#0074ea
9789_2#91	C12270	183	9465	989	2	28	14	10	4	18	6	17	25288	1443	0_294_1_0_7_0_0_0_0_0_0	0_294_1	#25735a	#6437bb	#7b2ba1
9789_3#16	C12480	13	9533	9533	10	20	28	9	36	13	15	579	25292	85	NA	None	#bc5fd1	#a171fd	#31b12d
12290_3#36	C12871	65	2053	701	1	14	18	126	74	10	6	70	879	877	0_205_1_0_0_0_0_7_0_1_0	0_205_1	#487600	#00d877	#0062d5
12290_3#46	C13117	120	2987	156	7	1	6	13	4	16	6	0	888	62	0_11_14_1_4_0_0_0_0_0_0	0_11_14	#7f7c46	#9030b7	#50a100
12290_3#88	C13208	2	217	217	10	19	9	18	4	1	7	11	916	25	0_0_0_13_0_0_17_0_0_1_0	0_0_0	#8da9ac	#8220a8	#4948cc
9789_2#57	C13356	13	9532	2285	10	20	28	9	4	5	15	6	25259	85	0_21_0_6_1_2_0_0_0_0_0	0_21_0	#bc5fd1	#2ce170	#31b12d
12378_2#66	C13420	20	9530	802	10	38	14	13	53	1	72	38	1416	16	0_197_0_0_35_3_0_0_0_0_0	0_197_0	#81be6d	#42de67	#6bbd23
12290_3#22	C13751	86	2213	2213	15	1	9	11	54	5	103	80	869	872	0_176_1_0_1_0_1_0_0_0_0	0_176_1	#d1a63b	#14e283	#1f48bb
9789_3#9	C14508	21	347	347	12	20	57	8	9	3	3	8	25332	4	0_55_1_26_1_2_0_0_0_0_0	0_55_1	#9479e8	#89db54	#ff7bf9
9789_2#64	C15155	13	2285	2285	7	20	28	9	4	13	15	6	6340	85	0_21_0_14_4_0_0_0_0_0_0	0_21_0	#bc5fd1	#2ce170	#31b12d
9789_2#45	C15358	8	289	289	16	33	33	12	9	1	41	28	25250	1	0_145_2_4_7_0_0_0_1_1_0	0_145_2	#8ea91e	#51d656	#8ec51d
12378_2#14	C15951	5	1131	156	7	6	8	13	4	6	25	0	1395	8	0_11_3_103_0_0_0_0_0_0_0	0_11_3	#9c34b3	#9030b7	#8435bb
9789_3#11	C16094	40	9522	5266	8	1	19	18	6	10	17	51	25291	355	0_44_0_14_0_0_0_0_0_0_0	0_44_0	#5f955c	#01b649	#91b400
12378_2#89	C16492	65	2053	701	1	14	18	126	74	10	6	70	1425	877	0_205_1_0_0_0_0_4_0_0_0	0_205_1	#487600	#00d877	#0062d5
12378_2#68	C16554	53	847	156	7	112	14	11	4	1	6	0	1417	589	0_171_0_0_83_0_7_0_0_0_0	0_171_0	#dc9a6c	#9030b7	#3d43b9
9789_2#37	C16949	116	5080	5080	97	4	17	5	9	18	77	61	25242	2388	0_120_2_0_4_0_0_0_0_0_0	0_120_2	#6361a1	#d970f8	#008517
12290_3#82	C17094	22	5902	5902	8	1	6	5	36	3	6	5	915	885	0_20_1_2_0_0_1_0_0_0_0	0_20_1	#517820	#c12cb1	#fcb013
12290_2#64	C17353	268	705	705	7	20	1	8	4	53	67	387	851	843	0_391_0_0_0_0_0_0_0_0_0	0_391_0	#af3676	#8e1aa6	#9d52da
9789_2#33	C17490	142	9523	10588	10	1	1	13	34	16	15	31	25238	268	0_2_0_4_3_0_0_0_0_0_0	0_2_0	#5a85e8	#a1b200	#ff74ed
12290_3#37	C18159	325	9460	9460	2	28	5	12	8	8	27	570	880	510	0_61_4_1_0_0_0_0_0_0_0	0_61_4	#e4802d	#c037bb	#f54ac2
9789_3#8	C19211	40	12844	5266	2	1	19	554	6	10	17	51	25325	355	0_44_0_9_0_0_1_0_0_0_0	0_44_0	#5f955c	#01b649	#91b400
9789_2#25	C19309	8	289	289	16	33	33	12	9	1	41	28	25230	1	0_145_2_4_7_0_0_0_5_0_0	0_145_2	#8ea91e	#51d656	#8ec51d
12290_3#42	C19863	143	9936	9572	54	142	269	9	4	5	36	319	884	879	0_147_1_0_6_0_0_0_0_0_0	0_147_1	#db9835	#5c9c00	#008c2d
12290_3#28	C20777	216	9553	9553	15	3	6	5	346	5	6	407	873	876	0_159_2_1_0_0_0_0_0_0_0	0_159_2	#b94b88	#e676fd	#ffa41e
9789_2#49	C20960	142	9536	10588	10	1	33	13	34	16	15	31	25251	268	0_2_0_5_0_0_0_0_0_0_0	0_2_0	#5a85e8	#a1b200	#ff74ed
12378_2#64	C21075	353	8267	8267	250	346	1	16	367	5	9	580	1414	1444	NA	None	#935575	#8d71fd	#017916
9789_2#7	C22246	62	914	914	6	1	9	57	83	28	7	94	25268	24	NA	None	#8e1ca7	#c5ce32	#ff66d6
9789_2#6	C22318	8	289	289	16	33	33	12	9	1	41	28	6648	1	0_145_2_4_7_0_0_1_0_0_0	0_145_2	#8ea91e	#51d656	#8ec51d
12290_3#29	C22343	65	2053	701	1	14	18	126	74	10	6	70	874	877	0_205_1_0_0_0_0_7_0_0_0	0_205_1	#487600	#00d877	#0062d5
9789_2#76	C22387	96	9476	74	2	6	358	13	4	1	6	16	25272	1427	0_321_0_0_6_0_2_0_0_0_0	0_321_0	#da3a60	#cccd1a	#afb400
12290_3#48	C2266	233	5396	5396	10	1	6	5	54	1	238	578	889	390	0_1_7_1_1_0_0_0_0_0_0	0_1_7	#9a537c	#a75fe8	#e9b500
12378_2#90	C23342	21	347	347	12	20	57	8	9	3	3	8	1427	4	0_55_1_26_1_1_0_0_0_0_0	0_55_1	#9479e8	#89db54	#ff7bf9
9789_2#21	C23361	20	802	802	10	38	31	13	53	1	72	38	25226	16	0_197_0_0_19_1_0_0_0_0_0	0_197_0	#81be6d	#42de67	#6bbd23
9789_2#13	C23870	8	289	289	16	33	33	12	9	1	41	28	25218	1	0_145_2_4_7_0_0_4_0_0_0	0_145_2	#8ea91e	#51d656	#8ec51d
12290_2#41	C3451	5	361	156	7	6	8	13	8	6	6	0	841	8	0_11_3_16_0_5_1_0_0_0_0	0_11_3	#9c34b3	#9030b7	#8435bb
9789_2#39	C3600	120	2987	156	7	1	6	13	4	16	6	0	25244	62	0_11_14_1_2_0_0_0_0_0_0	0_11_14	#7f7c46	#9030b7	#50a100
12290_3#24	C3807	251	499	499	16	92	17	32	4	5	17	138	870	873	0_279_0_4_0_0_0_0_0_0_0	0_279_0	#50942f	#77dd63	#619b00
12290_3#69	C499	20	802	802	10	38	31	13	53	1	72	38	906	16	0_197_0_0_29_0_0_0_0_1_0	0_197_0	#81be6d	#42de67	#6bbd23
12378_2#65	C5212	21	347	347	12	20	57	8	9	3	3	8	1415	4	NA	None	#9479e8	#89db54	#ff7bf9
12290_3#89	C5737	2	11745	217	10	19	9	464	4	1	7	11	917	25	0_0_0_13_2_0_0_5_0_0_0	0_0_0	#8da9ac	#8220a8	#4948cc
12378_2#80	C6621	20	802	802	10	38	31	13	53	1	72	38	908	16	0_197_0_0_15_0_0_0_0_0_0	0_197_0	#81be6d	#42de67	#6bbd23
12290_2#34	C6640	9	63	63	2	21	14	5	36	12	17	1	838	2	0_74_0_1_44_0_2_0_0_0_0	0_74_0	#4c71e1	#d575ff	#fa77fa
12290_3#58	C6912	233	5396	5396	10	1	6	5	54	1	238	578	898	390	0_1_7_1_1_3_0_0_0_1_0	0_1_7	#9a537c	#a75fe8	#e9b500
9789_2#87	C9268	116	5080	5080	97	4	17	5	9	18	77	61	25284	2388	0_120_2_0_0_0_0_0_0_0_0	0_120_2	#6361a1	#d970f8	#008517
12290_3#39	C9864	22	5902	5902	8	1	6	5	36	3	6	5	882	885	0_20_1_2_1_0_0_0_0_0_0	0_20_1	#517820	#c12cb1	#fcb013
9789_3#1	C9909	120	2987	156	7	1	6	13	4	16	6	0	25289	62	0_11_14_1_23_0_0_0_0_0_0	0_11_14	#7f7c46	#9030b7	#50a100
12290_3#21	C9938	2	217	217	10	19	9	18	4	1	7	11	868	25	0_0_0_13_6_0_0_2_0_0_0	0_0_0	#8da9ac	#8220a8	#4948cc
9789_2#61	D12791	20	802	802	10	38	31	13	53	1	72	38	25262	16	0_197_0_0_16_1_0_0_0_0_0	0_197_0	#81be6d	#42de67	#6bbd23
12290_3#78	D12859	86	2213	2213	15	1	9	11	54	5	103	80	914	872	0_176_1_0_2_0_0_0_0_1_0	0_176_1	#d1a63b	#14e283	#1f48bb
12290_2#73	D12899	176	9491	9491	6	79	190	301	54	10	7	236	860	863	0_121_0_0_1_0_0_0_0_0_0	0_121_0	#e588a8	#7030b5	#2d59df
9789_2#58	D13084	2	217	217	10	19	9	18	4	1	7	11	25260	25	0_0_0_13_0_1_1_3_0_0_0	0_0_0	#8da9ac	#8220a8	#4948cc
12290_3#70	D13156	20	802	802	10	38	31	13	53	1	72	38	908	16	0_197_0_0_15_0_0_0_0_0_0	0_197_0	#81be6d	#42de67	#6bbd23
12290_3#35	D15233	86	2213	2213	15	1	9	11	54	5	103	80	878	872	0_176_1_0_3_0_0_0_0_0_0	0_176_1	#d1a63b	#14e283	#1f48bb
9789_2#22	D16771	223	7063	7063	2	288	15	9	54	5	6	206	25227	923	0_357_0_0_3_0_0_0_0_0_0	0_357_0	#da572c	#7ddc5b	#0157c3
12378_2#32	D1703	328	10609	5031	12	105	18	8	34	25	17	464	1400	1428	0_304_0_0_0_0_0_0_0_0_0	0_304_0	#ae7edb	#014cc4	#73dc77
9789_2#54	D17269	61	1871	10625	1	1	31	16	4	10	7	144	25257	390	0_1_0_6_0_0_0_0_0_0_0	0_1_0	#64dd58	#f4b609	#e9b500
12290_3#76	D2310	142	9536	10588	10	1	33	13	34	16	15	31	912	268	0_2_0_5_0_0_0_0_0_0_0	0_2_0	#5a85e8	#a1b200	#ff74ed
9789_2#42	D2453	223	7063	7063	2	288	15	9	54	5	6	206	25248	923	0_357_0_0_1_0_0_0_0_0_0	0_357_0	#da572c	#7ddc5b	#0157c3
12290_3#71	D24854	217	9524	9524	10	88	5	38	4	47	27	560	909	912	0_63_0_1_0_0_0_0_0_0_0	0_63_0	#3d7f43	#be0098	#4be07f
9789_2#68	D25235	2	217	217	10	19	9	18	4	1	7	11	25266	25	0_0_0_13_0_0_0_20_0_0_0	0_0_0	#8da9ac	#8220a8	#4948cc
9789_2#74	D25736	21	2715	347	12	20	6	8	9	104	3	8	25270	4	0_55_1_21_0_0_0_0_0_0_0	0_55_1	#9479e8	#89db54	#ff7bf9
9789_2#18	D25748	2	217	217	10	19	9	18	4	1	7	11	25223	25	0_0_0_13_0_0_34_0_1_0_0	0_0_0	#8da9ac	#8220a8	#4948cc
9789_2#15	D26805	2	217	217	10	19	9	18	4	1	7	11	25220	25	0_0_0_13_0_0_27_0_1_0_0	0_0_0	#8da9ac	#8220a8	#4948cc
9789_3#19	D26808	56	8672	2416	43	14	19	60	1	10	11	86	25293	763	0_96_1_1_5_0_0_0_0_0_0	0_96_1	#da89ae	#00a82e	#2e8800
9789_2#12	D26855	183	9466	989	2	112	14	10	4	18	77	17	11639	1443	0_294_1_0_11_0_0_0_0_0_0	0_294_1	#25735a	#6437bb	#7b2ba1
9789_2#9	D26870	9	63	63	2	21	14	5	36	12	17	1	25286	2	0_74_0_1_44_0_1_0_0_0_0	0_74_0	#4c71e1	#d575ff	#fa77fa
12378_2#48	D27106	2	217	217	10	19	9	18	4	1	7	11	1403	25	0_0_0_13_0_10_0_0_0_0_0	0_0_0	#8da9ac	#8220a8	#4948cc
9789_2#71	D27175	2	11745	217	10	19	9	464	4	1	7	11	25269	25	0_0_0_13_2_0_0_2_0_3_0	0_0_0	#8da9ac	#8220a8	#4948cc
9789_2#86	D27540	2	11745	217	10	19	9	464	4	1	7	11	25283	25	0_0_0_13_2_0_0_2_2_0_0	0_0_0	#8da9ac	#8220a8	#4948cc
12378_2#1	D27639	2	217	217	10	19	9	18	4	1	7	11	1392	25	0_0_0_13_0_0_9_1_0_0_0	0_0_0	#8da9ac	#8220a8	#4948cc
12378_2#82	D29043	13	9532	2285	10	20	28	9	4	5	15	6	1423	85	0_21_0_6_3_0_0_0_0_0_0	0_21_0	#bc5fd1	#2ce170	#31b12d
9789_2#65	D30625	20	802	802	10	38	31	13	53	1	72	38	6102	16	0_197_0_0_19_0_0_0_0_0_0	0_197_0	#81be6d	#42de67	#6bbd23
9789_2#4	D30686	30	7055	3735	2	112	309	11	62	16	6	19	25245	830	0_254_0_22_0_1_0_0_0_0_0	0_254_0	#996aba	#476bf5	#009d2d
12378_2#69	D31058	86	2213	2213	15	1	9	11	54	5	103	80	1418	872	NA	None	#d1a63b	#14e283	#1f48bb
9789_2#88	D32101	325	9471	9471	2	28	28	5	8	8	27	565	25285	510	NA	None	#e4802d	#75aa00	#f54ac2
9789_2#40	D32370	17	9457	2062	1	49	199	5	53	32	14	7	25246	741	0_56_0_7_1_0_15_0_0_0_0	0_56_0	#e55abe	#cc119d	#0074ea
12290_2#53	D33293	2	217	217	10	19	9	18	4	1	7	11	848	25	0_0_0_13_0_0_9_1_0_0_0	0_0_0	#8da9ac	#8220a8	#4948cc
12290_3#32	D33615	143	9572	9572	54	142	269	5	4	5	36	319	876	879	0_147_1_0_2_0_0_0_0_0_0	0_147_1	#db9835	#5c9c00	#008c2d
12290_3#54	D34320	20	802	802	10	38	31	13	53	1	72	38	894	16	0_197_0_0_22_0_0_0_0_0_0	0_197_0	#81be6d	#42de67	#6bbd23
9789_2#36	D34505	22	5902	5902	8	1	6	5	36	3	6	5	25241	885	0_20_1_2_0_2_0_0_0_0_0	0_20_1	#517820	#c12cb1	#fcb013
9789_2#90	D35045	21	347	347	12	20	57	8	9	3	3	8	25287	4	0_55_1_26_104_0_0_0_0_0_0	0_55_1	#9479e8	#89db54	#ff7bf9
9789_3#7	D36663	5	361	156	7	6	8	13	8	6	6	0	25317	8	0_11_3_16_52_0_0_0_0_0_0	0_11_3	#9c34b3	#9030b7	#8435bb
12290_3#40	D37395	129	3207	185	7	1	285	6	1	2	6	3	883	12	0_130_1_51_4_0_0_0_0_0_0	0_130_1	#e47382	#41a100	#69df5d
9789_2#53	D38165	26	9544	989	12	112	5	5	89	8	6	17	25256	15	0_310_0_0_16_0_0_0_0_0_0	0_310_0	#b4ba5c	#6437bb	#37e276
12290_3#44	D38559	65	2053	701	1	14	18	126	74	10	6	70	886	877	0_205_1_0_0_0_0_0_2_0_0	0_205_1	#487600	#00d877	#0062d5
9789_2#84	D38708	21	347	347	12	20	57	8	9	3	3	8	25281	4	0_55_1_35_0_0_0_0_0_0_0	0_55_1	#9479e8	#89db54	#ff7bf9
9789_2#82	D39297	268	705	705	7	20	1	8	4	53	67	387	25279	843	0_391_0_0_1_0_1_0_0_0_0	0_391_0	#af3676	#8e1aa6	#9d52da
12290_2#32	D40313	53	5262	156	2	112	14	11	4	1	6	0	837	589	0_171_0_0_89_0_1_1_0_0_0	0_171_0	#dc9a6c	#9030b7	#3d43b9
9789_3#4	D40872	2	217	217	10	19	9	18	4	1	7	11	25298	25	0_0_0_13_0_0_44_0_0_0_0	0_0_0	#8da9ac	#8220a8	#4948cc
12290_3#45	D41212	5	172	156	7	6	8	13	8	6	25	0	887	8	0_11_3_23_0_0_0_0_0_0_0	0_11_3	#9c34b3	#9030b7	#8435bb
9789_2#41	D43004	54	706	706	2	111	111	11	4	5	6	132	25247	1513	0_170_1_4_0_0_0_0_0_0_0	0_170_1	#9f4762	#bf1ea7	#a17aff
12290_3#43	D43108	13	9915	2285	7	20	9	9	4	13	15	6	885	85	0_21_0_32_3_0_0_0_0_0_0	0_21_0	#bc5fd1	#2ce170	#31b12d
9789_2#29	D44689	2	217	217	10	19	9	18	4	1	7	11	25234	25	0_0_0_13_0_5_0_1_0_0_0	0_0_0	#8da9ac	#8220a8	#4948cc
12290_3#67	D4775	13	9915	2285	7	20	9	9	4	13	15	6	904	85	0_21_0_32_3_0_0_0_0_0_0	0_21_0	#bc5fd1	#2ce170	#31b12d
12378_2#15	D48309	5	1131	156	7	6	8	13	4	6	25	0	1395	8	0_11_3_103_0_0_0_0_0_0_0	0_11_3	#9c34b3	#9030b7	#8435bb
9789_2#1	D49793	11	2927	193	16	26	1	10	2	16	1	15	25216	49	0_10_0_20_1_0_0_0_0_0_0	0_10_0	#5d4dae	#0067ef	#58b118
9789_2#5	D50440	8	289	289	16	33	33	12	9	1	41	28	25252	1	NA	None	#8ea91e	#51d656	#8ec51d
9789_2#35	D50597	53	847	156	7	112	14	11	4	1	6	0	25240	589	0_171_0_0_83_0_5_0_0_0_0	0_171_0	#dc9a6c	#9030b7	#3d43b9
9789_2#28	D51814	9	63	63	2	21	14	5	36	12	17	1	25233	2	0_74_0_1_44_1_0_0_0_0_0	0_74_0	#4c71e1	#d575ff	#fa77fa
9789_2#55	D51826	54	9473	706	2	111	111	11	9	5	6	132	25258	1513	0_170_1_6_0_0_1_0_0_0_0	0_170_1	#9f4762	#bf1ea7	#a17aff
9789_2#66	D51832	86	2213	2213	15	1	9	11	54	5	103	80	25264	872	0_176_1_0_1_2_0_0_0_0_0	0_176_1	#d1a63b	#14e283	#1f48bb
9789_2#24	D51924	120	9496	156	7	1	6	9	4	16	6	0	25229	62	0_11_14_1_0_0_1_0_0_0_0	0_11_14	#7f7c46	#9030b7	#50a100
9789_2#14	D53051	8	289	289	16	33	33	12	9	1	41	28	25219	1	0_145_2_4_7_0_0_0_1_4_0	0_145_2	#8ea91e	#51d656	#8ec51d
9789_2#27	D53427	13	9506	2285	7	20	14	9	4	3	15	6	25232	85	0_21_0_30_1_0_0_0_0_0_0	0_21_0	#bc5fd1	#2ce170	#31b12d
9789_2#11	D54582	8	289	289	16	33	33	12	9	1	41	28	25217	1	0_145_2_4_7_0_0_1_0_1_0	0_145_2	#8ea91e	#51d656	#8ec51d
9789_2#52	D54934	54	706	706	2	111	111	11	4	5	6	132	25255	1513	0_170_1_3_2_0_0_0_0_1_0	0_170_1	#9f4762	#bf1ea7	#a17aff
9789_2#31	D55280	17	2062	2062	1	20	199	5	53	32	14	7	25237	741	0_56_0_7_1_0_14_0_0_0_0	0_56_0	#e55abe	#cc119d	#0074ea
9789_2#20	D55333	183	2902	989	2	112	14	10	4	18	6	17	25225	1443	0_294_1_0_4_0_0_0_0_0_0	0_294_1	#25735a	#6437bb	#7b2ba1
9789_2#26	D56178	40	9903	5266	2	20	19	18	6	1	17	51	25231	355	0_44_0_9_2_0_0_0_0_0_0	0_44_0	#5f955c	#01b649	#91b400
9789_2#69	D56349	40	5266	5266	2	1	19	18	6	10	17	51	25267	355	0_44_0_9_1_0_0_0_0_0_0	0_44_0	#5f955c	#01b649	#91b400
9789_2#23	D56382	8	289	289	16	33	33	12	9	1	41	28	25228	1	0_145_2_4_7_0_0_3_0_2_0	0_145_2	#8ea91e	#51d656	#8ec51d
9789_2#8	D56471	30	7055	3735	2	112	309	11	62	16	6	19	25276	830	0_254_0_22_10_0_0_0_0_0_0	0_254_0	#996aba	#476bf5	#009d2d
12290_3#34	D56983	20	9530	802	10	38	14	13	53	1	72	38	877	16	0_197_0_0_35_1_0_0_0_0_0	0_197_0	#81be6d	#42de67	#6bbd23
9789_2#16	D57096	8	289	289	16	33	33	12	9	1	41	28	25221	1	0_145_2_4_7_0_0_0_9_0_0	0_145_2	#8ea91e	#51d656	#8ec51d
9789_2#63	D57286	21	9930	9930	12	20	118	8	9	3	25	581	25263	4	0_55_1_39_0_0_0_0_0_0_0	0_55_1	#9479e8	#0079fc	#ff7bf9
12290_3#38	D7240	53	847	156	7	112	14	11	4	1	6	0	881	589	0_171_0_0_83_0_7_0_0_0_0	0_171_0	#dc9a6c	#9030b7	#3d43b9
9789_2#3	D7610	8	289	289	16	33	33	12	9	1	41	28	25235	1	0_145_2_4_42_0_0_0_0_0_0	0_145_2	#8ea91e	#51d656	#8ec51d
12290_3#27	D7638	30	7055	3735	2	112	309	11	62	16	6	19	872	830	0_254_0_22_0_5_0_0_0_0_0	0_254_0	#996aba	#476bf5	#009d2d
9789_2#60	D7661	13	9532	2285	10	20	28	9	4	5	15	6	25261	85	0_21_0_6_0_0_0_0_0_0_0	0_21_0	#bc5fd1	#2ce170	#31b12d
12290_2#63	D8775	8	289	289	16	33	33	12	9	1	41	28	850	1	0_145_2_4_7_0_0_2_1_0_0	0_145_2	#8ea91e	#51d656	#8ec51d
9789_2#83	D9236	9	63	63	2	21	14	5	36	12	17	1	25280	2	0_74_0_1_149_0_0_0_0_0_0	0_74_0	#4c71e1	#d575ff	#fa77fa
9950_1#26	EF3030	18	43	11112	1	3	8	10	4	1	9	167	25515	33	NA	None	#4cc48c	#ffba1f	#c26ef8
9716_7#90	EMORY1	76	1092	74	2	19	14	13	2	1	6	16	25214	290	NA	None	#4bc75c	#cccd1a	#ae45cb
9870_5#23	EMORY10	23	5628	5628	10	99	1	5	1	4	6	320	25431	12	NA	None	#df7ddc	#0071f2	#69df5d
10060_1#59	EMORY1004	105	6348	5625	8	104	14	8	263	5	6	110	25759	260	0_183_0_4_4_0_0_2_0_0_0	0_183_0	#48986e	#ccb700	#ae008b
10060_1#67	EMORY1006	189	9463	5464	2	4	14	2	1	1	6	74	25767	142	NA	None	#616d34	#4979ff	#a3d652
10060_1#75	EMORY1012	105	5625	5625	8	104	14	8	263	1	6	110	25776	260	0_183_0_2_16_0_0_0_0_0_0	0_183_0	#48986e	#ccb700	#ae008b
10060_1#83	EMORY1016	89	1292	1292	1	28	20	13	9	12	94	170	25785	143	NA	None	#e08d31	#515de5	#81dc50
9870_5#86	EMORY102	105	6348	5625	8	104	14	8	263	5	6	110	25494	260	NA	None	#48986e	#ccb700	#ae008b
10060_1#91	EMORY1023	13	9919	5470	7	20	28	8	426	43	15	133	25794	85	0_21_0_69_0_0_0_0_0_0_0	0_21_0	#bc5fd1	#6b63ed	#31b12d
10060_1#4	EMORY1024	23	5628	5628	10	99	1	5	1	4	6	320	25742	12	NA	None	#df7ddc	#0071f2	#69df5d
10060_1#12	EMORY1028	23	5628	5628	10	99	1	5	1	4	6	320	25716	12	NA	None	#df7ddc	#0071f2	#69df5d
10060_1#20	EMORY1029	13	8003	5470	10	20	28	8	4	43	15	133	25722	85	NA	None	#bc5fd1	#6b63ed	#31b12d
10060_1#28	EMORY1034	76	1092	74	2	19	14	13	2	1	6	16	25730	290	NA	None	#4bc75c	#cccd1a	#ae45cb
10060_1#36	EMORY1035	13	5470	5470	7	20	28	8	4	43	15	133	25738	85	0_21_0_42_2_0_0_0_0_0_0	0_21_0	#bc5fd1	#6b63ed	#31b12d
10060_1#52	EMORY1047	23	9908	788	5	576	14	5	76	5	6	321	25753	12	NA	None	#df7ddc	#e3b200	#69df5d
10060_1#60	EMORY1051	23	7415	1121	5	99	14	5	1	5	15	173	25761	12	NA	None	#df7ddc	#006cec	#69df5d
10060_1#68	EMORY1072	23	9481	1121	5	99	14	5	1	16	15	173	25768	12	NA	None	#df7ddc	#006cec	#69df5d
9716_7#91	EMORY109	23	5628	5628	10	99	1	5	1	4	6	320	25215	12	NA	None	#df7ddc	#0071f2	#69df5d
10060_1#76	EMORY1093	189	9463	5464	2	4	14	2	1	1	6	74	25777	142	0_22_2_9_0_0_0_0_0_1_0	0_22_2	#616d34	#4979ff	#a3d652
10060_1#84	EMORY1094	189	9463	5464	2	4	14	2	1	1	6	74	25786	142	NA	None	#616d34	#4979ff	#a3d652
9870_5#8	EMORY110	189	5471	5464	7	1	14	2	1	5	6	74	25487	142	NA	None	#616d34	#4979ff	#a3d652
9950_1#1	EMORY1107	105	5449	5449	8	28	14	2	1	1	6	225	25501	260	0_183_0_1_8_0_0_0_0_0_0	0_183_0	#48986e	#f3bf22	#ae008b
10060_1#5	EMORY1108	105	5625	5625	8	104	14	8	263	1	6	110	25750	260	NA	None	#48986e	#ccb700	#ae008b
11658_8#14	EMORY1113	23	5628	5628	10	99	1	5	1	4	6	320	479	12	0_130_1_41_0_2_0_0_0_0_0	0_130_1	#df7ddc	#0071f2	#69df5d
10060_1#21	EMORY1114	89	1292	1292	1	28	20	13	9	12	94	170	25723	143	NA	None	#e08d31	#515de5	#81dc50
10060_1#29	EMORY1119	105	6348	5625	8	104	14	8	263	5	6	110	25731	260	NA	None	#48986e	#ccb700	#ae008b
10060_1#37	EMORY1132	189	9551	9551	13	1	14	2	1	10	6	582	25739	142	NA	None	#616d34	#005fdc	#a3d652
10060_1#45	EMORY1161	105	6348	5625	8	104	14	8	263	5	6	110	25746	260	0_183_0_4_4_0_0_1_0_0_0	0_183_0	#48986e	#ccb700	#ae008b
10060_1#53	EMORY1173	89	1292	1292	1	28	20	13	9	12	94	170	25754	143	NA	None	#e08d31	#515de5	#81dc50
10060_1#61	EMORY1179	13	9919	5470	7	20	28	8	426	43	15	133	25762	85	NA	None	#bc5fd1	#6b63ed	#31b12d
10060_1#69	EMORY1191	89	1292	1292	1	28	20	13	9	12	94	170	25769	143	NA	None	#e08d31	#515de5	#81dc50
10060_1#77	EMORY1194	89	1292	1292	1	28	20	13	9	12	94	170	25778	143	NA	None	#e08d31	#515de5	#81dc50
10060_1#85	EMORY1198	13	5611	5611	7	4	28	8	4	8	15	583	25787	85	NA	None	#bc5fd1	#deb300	#31b12d
9950_1#2	EMORY1199	13	8003	5470	10	20	28	8	4	43	15	133	25510	85	0_21_0_44_1_0_0_0_0_0_0	0_21_0	#bc5fd1	#6b63ed	#31b12d
10060_1#6	EMORY1200	105	6348	5625	8	104	14	8	263	5	6	110	25760	260	NA	None	#48986e	#ccb700	#ae008b
10060_1#22	EMORY1208	23	5628	5628	10	99	1	5	1	4	6	320	25724	12	NA	None	#df7ddc	#0071f2	#69df5d
10060_1#30	EMORY1219	23	7415	1121	5	99	14	5	1	5	15	173	25733	12	NA	None	#df7ddc	#006cec	#69df5d
10060_1#38	EMORY1239	23	1121	1121	5	99	14	5	1	5	6	173	25740	12	NA	None	#df7ddc	#006cec	#69df5d
10060_1#46	EMORY1243	89	1292	1292	1	28	20	13	9	12	94	170	25747	143	NA	None	#e08d31	#515de5	#81dc50
10060_1#54	EMORY1245	189	10646	5464	7	535	14	2	1	5	6	74	25755	142	NA	None	#616d34	#4979ff	#a3d652
10060_1#70	EMORY1266	13	5611	5611	7	4	28	8	4	8	15	583	25771	85	NA	None	#bc5fd1	#deb300	#31b12d
10060_1#78	EMORY1267	13	5611	5611	7	4	28	8	4	8	15	583	25779	85	NA	None	#bc5fd1	#deb300	#31b12d
10060_1#86	EMORY1269	23	5628	5628	10	99	1	5	1	4	6	320	25788	12	NA	None	#df7ddc	#0071f2	#69df5d
9950_1#3	EMORY1271	23	7415	1121	5	99	14	5	1	5	15	173	25517	12	NA	None	#df7ddc	#006cec	#69df5d
10060_1#7	EMORY1272	23	7415	1121	5	99	14	5	1	5	15	173	25770	12	NA	None	#df7ddc	#006cec	#69df5d
10060_1#15	EMORY1274	89	1292	1292	1	28	20	13	9	12	94	170	25717	143	NA	None	#e08d31	#515de5	#81dc50
10060_1#23	EMORY1276	89	1292	1292	1	28	20	13	9	12	94	170	25725	143	NA	None	#e08d31	#515de5	#81dc50
10060_1#31	EMORY1279	189	9551	9551	13	1	14	2	1	10	6	582	25734	142	NA	None	#616d34	#005fdc	#a3d652
10060_1#39	EMORY1281	105	6348	5625	8	104	14	8	263	5	6	110	25741	260	0_183_0_4_4_0_0_3_0_0_0	0_183_0	#48986e	#ccb700	#ae008b
10060_1#47	EMORY1288	131	3669	3669	43	259	74	5	4	117	36	134	25748	280	NA	None	#34c7dd	#1a48be	#8d1b92
10060_1#63	EMORY1301	23	9908	788	5	576	14	5	76	5	6	321	25763	12	NA	None	#df7ddc	#e3b200	#69df5d
10060_1#71	EMORY1313	13	8003	5470	10	20	28	8	4	43	15	133	25772	85	NA	None	#bc5fd1	#6b63ed	#31b12d
10060_1#79	EMORY1314	23	5628	5628	10	99	1	5	1	4	6	320	25780	12	NA	None	#df7ddc	#0071f2	#69df5d
10060_1#87	EMORY1315	13	8003	5470	10	20	28	8	4	43	15	133	25789	85	NA	None	#bc5fd1	#6b63ed	#31b12d
9950_1#4	EMORY1316	23	5628	5628	10	99	1	5	1	4	6	320	25527	12	NA	None	#df7ddc	#0071f2	#69df5d
10060_1#8	EMORY1323	115	1662	1662	7	20	1	5	8	12	4	584	25781	145	NA	None	#8b7926	#e2c52b	#01d37c
10060_1#16	EMORY1324	23	9482	185	5	1	14	6	1	15	6	3	25718	12	NA	None	#df7ddc	#41a100	#69df5d
10060_1#24	EMORY1325	23	9482	185	5	1	14	6	1	15	6	3	25726	12	NA	None	#df7ddc	#41a100	#69df5d
10060_1#32	EMORY1327	23	9924	5628	10	577	1	5	1	4	6	320	25735	12	NA	None	#df7ddc	#0071f2	#69df5d
10060_1#48	EMORY1332	23	90	185	5	3	4	6	1	2	6	3	25749	12	0_130_1_42_155_0_0_0_0_2_0	0_130_1	#df7ddc	#41a100	#69df5d
10060_1#56	EMORY1338	89	1292	1292	1	28	20	13	9	12	94	170	25756	143	NA	None	#e08d31	#515de5	#81dc50
10060_1#64	EMORY1343	189	9916	5464	7	4	14	2	1	5	413	74	25764	142	0_22_2_8_0_0_0_0_0_1_0	0_22_2	#616d34	#4979ff	#a3d652
9870_5#16	EMORY136	189	9916	5464	7	4	14	2	1	5	413	74	25423	142	NA	None	#616d34	#4979ff	#a3d652
10060_1#72	EMORY1363	89	1292	1292	1	28	20	13	9	12	94	170	25773	143	0_196_1_1_28_0_0_5_1_0_0	0_196_1	#e08d31	#515de5	#81dc50
10060_1#80	EMORY1370	23	7415	1121	5	99	14	5	1	5	15	173	25782	12	NA	None	#df7ddc	#006cec	#69df5d
10060_1#88	EMORY1371	47	9564	315	20	14	17	28	1	1	15	42	25790	23	NA	None	#b4b270	#016be7	#8ed96d
9950_1#5	EMORY1372	105	6348	5625	8	104	14	8	263	5	6	110	25535	260	NA	None	#48986e	#ccb700	#ae008b
10060_1#9	EMORY1382	13	9555	5470	15	20	28	8	4	43	15	133	25792	85	0_21_0_70_0_0_0_0_0_1_0	0_21_0	#bc5fd1	#6b63ed	#31b12d
10060_1#17	EMORY1394	23	788	788	5	2	14	5	76	5	6	321	25719	12	NA	None	#df7ddc	#e3b200	#69df5d
10060_1#25	EMORY1403	189	9463	5464	2	4	14	2	1	1	6	74	25727	142	NA	None	#616d34	#4979ff	#a3d652
10060_1#33	EMORY1404	189	9463	5464	2	4	14	2	1	1	6	74	25736	142	0_22_2_9_0_0_0_0_0_0_0	0_22_2	#616d34	#4979ff	#a3d652
10060_1#41	EMORY1417	105	5625	5625	8	104	14	8	263	1	6	110	25743	260	NA	None	#48986e	#ccb700	#ae008b
10060_1#57	EMORY1429	89	1292	1292	1	28	20	13	9	12	94	170	25757	143	NA	None	#e08d31	#515de5	#81dc50
10060_1#65	EMORY1433	13	8003	5470	10	20	28	8	4	43	15	133	25765	85	NA	None	#bc5fd1	#6b63ed	#31b12d
10060_1#73	EMORY1438	13	5611	5611	7	4	28	8	4	8	15	583	25774	85	0_21_0_46_1_1_0_0_0_0_0	0_21_0	#bc5fd1	#deb300	#31b12d
10060_1#81	EMORY1449	89	1292	1292	1	28	20	13	9	12	94	170	25783	143	NA	None	#e08d31	#515de5	#81dc50
10060_1#89	EMORY1450	23	5628	5628	10	99	1	5	1	4	6	320	25791	12	NA	None	#df7ddc	#0071f2	#69df5d
9950_1#6	EMORY1453	23	5628	5628	10	99	1	5	1	4	6	320	25543	12	NA	None	#df7ddc	#0071f2	#69df5d
9950_1#14	EMORY1460	23	5628	5628	10	99	1	5	1	4	6	320	25505	12	NA	None	#df7ddc	#0071f2	#69df5d
9950_1#22	EMORY1467	13	5470	5470	7	20	28	8	4	43	15	133	25511	85	NA	None	#bc5fd1	#6b63ed	#31b12d
9950_1#30	EMORY1468	76	1092	74	2	19	14	13	2	1	6	16	25518	290	0_131_0_0_3_0_1_0_0_0_0	0_131_0	#4bc75c	#cccd1a	#ae45cb
9950_1#38	EMORY1485	105	5625	5625	8	104	14	8	263	1	6	110	25525	260	0_183_0_2_15_0_0_0_0_0_0	0_183_0	#48986e	#ccb700	#ae008b
9950_1#46	EMORY1492	23	7415	1121	5	99	14	5	1	5	15	173	25532	12	NA	None	#df7ddc	#006cec	#69df5d
9950_1#54	EMORY1509	23	7415	1121	5	99	14	5	1	5	15	173	25538	12	NA	None	#df7ddc	#006cec	#69df5d
9950_1#70	EMORY1524	189	5471	5464	7	1	14	2	1	5	6	74	25552	142	NA	None	#616d34	#4979ff	#a3d652
9950_1#78	EMORY1531	89	1292	1292	1	28	20	13	9	12	94	170	25559	143	0_196_1_1_28_0_0_4_0_0_0	0_196_1	#e08d31	#515de5	#81dc50
9950_1#85	EMORY1534	89	1292	1292	1	28	20	13	9	12	94	170	25565	143	NA	None	#e08d31	#515de5	#81dc50
9950_2#1	EMORY1549	189	5471	5464	7	1	14	2	1	5	6	74	25573	142	0_22_2_6_2_0_0_0_0_0_0	0_22_2	#616d34	#4979ff	#a3d652
9950_1#7	EMORY1550	23	5628	5628	10	99	1	5	1	4	6	320	25551	12	NA	None	#df7ddc	#0071f2	#69df5d
9950_1#15	EMORY1551	105	6348	5625	8	104	14	8	263	5	6	110	25506	260	0_183_0_4_4_0_0_0_0_0_0	0_183_0	#48986e	#ccb700	#ae008b
9950_1#23	EMORY1556	89	1292	1292	1	28	20	13	9	12	94	170	25512	143	NA	None	#e08d31	#515de5	#81dc50
9950_1#39	EMORY1563	13	9919	5470	7	20	28	8	426	43	15	133	25526	85	NA	None	#bc5fd1	#6b63ed	#31b12d
9950_1#55	EMORY1584	23	9482	185	5	1	14	6	1	15	6	3	25539	12	0_130_1_85_0_0_0_0_0_0_0	0_130_1	#df7ddc	#41a100	#69df5d
9950_1#63	EMORY1589	189	9916	5464	7	4	14	2	1	5	413	74	25546	142	NA	None	#616d34	#4979ff	#a3d652
9950_1#71	EMORY1591	189	9916	5464	7	4	14	2	1	5	413	74	25553	142	NA	None	#616d34	#4979ff	#a3d652
9950_1#79	EMORY1598	89	1292	1292	1	28	20	13	9	12	94	170	25560	143	0_196_1_1_28_0_0_4_0_2_0	0_196_1	#e08d31	#515de5	#81dc50
9950_1#86	EMORY1601	189	9916	5464	7	4	14	2	1	5	413	74	25566	142	NA	None	#616d34	#4979ff	#a3d652
9950_2#2	EMORY1603	23	1121	1121	5	99	14	5	1	5	6	173	25581	12	0_130_1_40_1_2_0_0_0_0_0	0_130_1	#df7ddc	#006cec	#69df5d
9950_1#8	EMORY1608	189	10646	5464	7	535	14	2	1	5	6	74	25561	142	NA	None	#616d34	#4979ff	#a3d652
9950_1#16	EMORY1609	23	90	185	5	3	4	6	1	2	6	3	25507	12	NA	None	#df7ddc	#41a100	#69df5d
9950_1#24	EMORY1655	115	1662	1662	7	20	1	5	8	12	4	584	25513	145	NA	None	#8b7926	#e2c52b	#01d37c
9950_1#32	EMORY1658	23	9482	185	5	1	14	6	1	15	6	3	25519	12	NA	None	#df7ddc	#41a100	#69df5d
9950_1#40	EMORY1659	23	9924	5628	10	577	1	5	1	4	6	320	25528	12	NA	None	#df7ddc	#0071f2	#69df5d
9950_1#48	EMORY1668	23	7415	1121	5	99	14	5	1	5	15	173	25533	12	NA	None	#df7ddc	#006cec	#69df5d
9950_1#56	EMORY1681	89	12848	1292	1	28	20	13	9	12	542	170	25540	143	NA	None	#e08d31	#515de5	#81dc50
9950_1#64	EMORY1687	23	7415	1121	5	99	14	5	1	5	15	173	25547	12	NA	None	#df7ddc	#006cec	#69df5d
9950_1#72	EMORY1688	23	9908	788	5	576	14	5	76	5	6	321	25554	12	NA	None	#df7ddc	#e3b200	#69df5d
9950_1#80	EMORY1692	23	7415	1121	5	99	14	5	1	5	15	173	25562	12	NA	None	#df7ddc	#006cec	#69df5d
9950_1#87	EMORY1696	47	9564	315	20	14	17	28	1	1	15	42	25567	23	NA	None	#b4b270	#016be7	#8ed96d
9950_2#3	EMORY1712	105	5625	5625	8	104	14	8	263	1	6	110	25590	260	NA	None	#48986e	#ccb700	#ae008b
9950_1#9	EMORY1719	189	9463	5464	2	4	14	2	1	1	6	74	25570	142	0_22_2_9_1_0_0_0_0_0_0	0_22_2	#616d34	#4979ff	#a3d652
9950_1#17	EMORY1725	23	5628	5628	10	99	1	5	1	4	6	320	25508	12	NA	None	#df7ddc	#0071f2	#69df5d
9870_5#24	EMORY173	89	1292	1292	1	28	20	13	9	12	94	170	25432	143	NA	None	#e08d31	#515de5	#81dc50
9950_1#25	EMORY1736	89	1292	1292	1	28	20	13	9	12	94	170	25514	143	NA	None	#e08d31	#515de5	#81dc50
9950_1#33	EMORY1740	23	90	185	5	3	4	6	1	2	6	3	25520	12	0_130_1_42_155_0_0_0_0_1_0	0_130_1	#df7ddc	#41a100	#69df5d
9950_1#41	EMORY1743	23	90	185	5	3	4	6	1	2	6	3	25529	12	0_130_1_42_155_0_0_0_0_0_0	0_130_1	#df7ddc	#41a100	#69df5d
9950_1#49	EMORY1744	13	5470	5470	7	20	28	8	4	43	15	133	25534	85	0_21_0_42_2_0_0_0_0_0_0	0_21_0	#bc5fd1	#6b63ed	#31b12d
9950_1#57	EMORY1745	76	1092	74	2	19	14	13	2	1	6	16	25541	290	NA	None	#4bc75c	#cccd1a	#ae45cb
9950_1#65	EMORY1747	23	5628	5628	10	99	1	5	1	4	6	320	25548	12	0_130_1_41_0_2_0_0_1_0_0	0_130_1	#df7ddc	#0071f2	#69df5d
9950_1#73	EMORY1754	23	9482	185	5	1	14	6	1	15	6	3	25555	12	NA	None	#df7ddc	#41a100	#69df5d
9950_1#81	EMORY1757	13	8003	5470	10	20	28	8	4	43	15	133	25563	85	NA	None	#bc5fd1	#6b63ed	#31b12d
9950_1#88	EMORY1775	23	7415	1121	5	99	14	5	1	5	15	173	25568	12	0_130_1_86_0_0_0_0_1_0_0	0_130_1	#df7ddc	#006cec	#69df5d
9950_1#10	EMORY1784	89	1292	1292	1	28	20	13	9	12	94	170	25502	143	NA	None	#e08d31	#515de5	#81dc50
9870_5#32	EMORY182	76	1092	74	2	19	14	13	2	1	6	16	25441	290	0_131_0_0_3_0_1_0_0_0_0	0_131_0	#4bc75c	#cccd1a	#ae45cb
9870_5#40	EMORY189	23	5628	5628	10	99	1	5	1	4	6	320	25449	12	NA	None	#df7ddc	#0071f2	#69df5d
9870_5#48	EMORY190	105	5625	5625	8	104	14	8	263	1	6	110	25456	260	NA	None	#48986e	#ccb700	#ae008b
9870_5#63	EMORY194	105	5449	5449	8	28	14	2	1	1	6	225	25470	260	NA	None	#48986e	#f3bf22	#ae008b
9870_5#71	EMORY206	13	5611	5611	7	4	28	8	4	8	15	583	25479	85	NA	None	#bc5fd1	#deb300	#31b12d
9870_5#79	EMORY207	189	9463	5464	2	4	14	2	1	1	6	74	25486	142	NA	None	#616d34	#4979ff	#a3d652
9870_5#87	EMORY220	23	5628	5628	10	99	1	5	1	4	6	320	25495	12	NA	None	#df7ddc	#0071f2	#69df5d
9870_5#1	EMORY236	189	5471	5464	7	1	14	2	1	5	6	74	25417	142	NA	None	#616d34	#4979ff	#a3d652
9870_5#31	EMORY24	23	7415	1121	5	99	14	5	1	5	15	173	25440	12	NA	None	#df7ddc	#006cec	#69df5d
9870_5#9	EMORY244	23	5628	5628	10	99	1	5	1	4	6	320	25498	12	NA	None	#df7ddc	#0071f2	#69df5d
9870_5#17	EMORY249	13	5470	5470	7	20	28	8	4	43	15	133	25424	85	NA	None	#bc5fd1	#6b63ed	#31b12d
9870_5#25	EMORY255	23	5628	5628	10	99	1	5	1	4	6	320	25433	12	NA	None	#df7ddc	#0071f2	#69df5d
9870_5#33	EMORY256	189	5471	5464	7	1	14	2	1	5	6	74	25442	142	NA	None	#616d34	#4979ff	#a3d652
9870_5#41	EMORY258	23	7415	1121	5	99	14	5	1	5	15	173	25450	12	NA	None	#df7ddc	#006cec	#69df5d
9870_5#49	EMORY268	13	5470	5470	7	20	28	8	4	43	15	133	25457	85	NA	None	#bc5fd1	#6b63ed	#31b12d
9870_5#57	EMORY288	13	5611	5611	7	4	28	8	4	8	15	583	25463	85	NA	None	#bc5fd1	#deb300	#31b12d
9870_5#39	EMORY29	23	5628	5628	10	99	1	5	1	4	6	320	25447	12	NA	None	#df7ddc	#0071f2	#69df5d
9870_5#64	EMORY291	189	5471	5464	7	1	14	2	1	5	6	74	25471	142	NA	None	#616d34	#4979ff	#a3d652
9870_5#72	EMORY296	23	90	185	5	3	4	6	1	2	6	3	25480	12	NA	None	#df7ddc	#41a100	#69df5d
9870_5#80	EMORY311	13	5470	5470	7	20	28	8	4	43	15	133	25488	85	NA	None	#bc5fd1	#6b63ed	#31b12d
9870_5#88	EMORY328	105	5625	5625	8	104	14	8	263	1	6	110	25496	260	NA	None	#48986e	#ccb700	#ae008b
9870_5#2	EMORY335	189	9501	5464	7	1	14	2	1	5	9	74	25427	142	NA	None	#616d34	#4979ff	#a3d652
9870_5#10	EMORY337	23	7415	1121	5	99	14	5	1	5	15	173	25418	12	NA	None	#df7ddc	#006cec	#69df5d
9870_5#18	EMORY341	189	5464	5464	7	4	14	2	1	5	6	74	25425	142	NA	None	#616d34	#4979ff	#a3d652
9870_5#26	EMORY355	13	9555	5470	15	20	28	8	4	43	15	133	25434	85	NA	None	#bc5fd1	#6b63ed	#31b12d
9870_5#34	EMORY368	105	6348	5625	8	104	14	8	263	5	6	110	25443	260	NA	None	#48986e	#ccb700	#ae008b
9870_5#42	EMORY373	76	1092	74	2	19	14	13	2	1	6	16	25451	290	NA	None	#4bc75c	#cccd1a	#ae45cb
9870_5#50	EMORY374	76	1092	74	2	19	14	13	2	1	6	16	25458	290	NA	None	#4bc75c	#cccd1a	#ae45cb
9870_5#58	EMORY384	23	7415	1121	5	99	14	5	1	5	15	173	25464	12	NA	None	#df7ddc	#006cec	#69df5d
9870_5#65	EMORY402	89	1292	1292	1	28	20	13	9	12	94	170	25472	143	NA	None	#e08d31	#515de5	#81dc50
9870_5#73	EMORY403	89	1292	1292	1	28	20	13	9	12	94	170	25481	143	NA	None	#e08d31	#515de5	#81dc50
9870_5#47	EMORY41	189	9463	5464	2	4	14	2	1	1	6	74	25455	142	NA	None	#616d34	#4979ff	#a3d652
9870_5#81	EMORY420	23	5628	5628	10	99	1	5	1	4	6	320	25489	12	NA	None	#df7ddc	#0071f2	#69df5d
9870_5#89	EMORY424	13	9919	5470	7	20	28	8	426	43	15	133	25497	85	NA	None	#bc5fd1	#6b63ed	#31b12d
9870_5#3	EMORY426	189	5471	5464	7	1	14	2	1	5	6	74	25438	142	NA	None	#616d34	#4979ff	#a3d652
9870_5#11	EMORY437	13	8003	5470	10	20	28	8	4	43	15	133	25419	85	NA	None	#bc5fd1	#6b63ed	#31b12d
9870_5#19	EMORY439	189	5471	5464	7	1	14	2	1	5	6	74	25426	142	NA	None	#616d34	#4979ff	#a3d652
9870_5#55	EMORY44	189	5471	5464	7	1	14	2	1	5	6	74	25462	142	NA	None	#616d34	#4979ff	#a3d652
9870_5#27	EMORY444	189	5471	5464	7	1	14	2	1	5	6	74	25435	142	NA	None	#616d34	#4979ff	#a3d652
9870_5#35	EMORY446	23	9485	9485	5	3	271	6	1	18	6	585	25444	12	NA	None	#df7ddc	#e7af00	#69df5d
9870_5#51	EMORY453	23	5628	5628	10	99	1	5	1	4	6	320	25459	12	NA	None	#df7ddc	#0071f2	#69df5d
11822_1#1	EMORY467	13	5470	5470	7	20	28	8	4	43	15	133	594	85	0_21_0_42_1_0_0_0_0_0_0	0_21_0	#bc5fd1	#6b63ed	#31b12d
9870_5#66	EMORY470	189	9551	9551	13	1	14	2	1	10	6	582	25473	142	NA	None	#616d34	#005fdc	#a3d652
9870_5#7	EMORY5	23	5628	5628	10	99	1	5	1	4	6	320	25477	12	NA	None	#df7ddc	#0071f2	#69df5d
9870_5#62	EMORY50	189	5471	5464	7	1	14	2	1	5	6	74	25469	142	NA	None	#616d34	#4979ff	#a3d652
9870_5#82	EMORY500	105	6348	5625	8	104	14	8	263	5	6	110	25490	260	NA	None	#48986e	#ccb700	#ae008b
9870_5#90	EMORY502	23	5628	5628	10	99	1	5	1	4	6	320	25499	12	NA	None	#df7ddc	#0071f2	#69df5d
9870_5#4	EMORY506	189	5471	5464	7	1	14	2	1	5	6	74	25448	142	NA	None	#616d34	#4979ff	#a3d652
11657_8#60	EMORY507	23	788	788	5	2	14	5	76	5	6	321	325	12	0_130_1_40_6_0_0_0_0_0_0	0_130_1	#df7ddc	#e3b200	#69df5d
9870_5#70	EMORY52	189	5471	5464	7	1	14	2	1	5	6	74	25478	142	NA	None	#616d34	#4979ff	#a3d652
9870_5#20	EMORY552	23	7415	1121	5	99	14	5	1	5	15	173	25428	12	NA	None	#df7ddc	#006cec	#69df5d
9870_5#28	EMORY554	13	9555	5470	15	20	28	8	4	43	15	133	25436	85	0_21_0_70_0_0_0_0_0_0_0	0_21_0	#bc5fd1	#6b63ed	#31b12d
9870_5#36	EMORY555	23	5628	5628	10	99	1	5	1	4	6	320	25445	12	NA	None	#df7ddc	#0071f2	#69df5d
9870_5#44	EMORY557	13	5611	5611	7	4	28	8	4	8	15	583	25452	85	NA	None	#bc5fd1	#deb300	#31b12d
9870_5#59	EMORY562	105	6348	5625	8	104	14	8	263	5	6	110	25465	260	NA	None	#48986e	#ccb700	#ae008b
9870_5#67	EMORY565	189	9463	5464	2	4	14	2	1	1	6	74	25474	142	NA	None	#616d34	#4979ff	#a3d652
9870_5#75	EMORY574	89	1292	1292	1	28	20	13	9	12	94	170	25482	143	NA	None	#e08d31	#515de5	#81dc50
9870_5#83	EMORY575	89	1292	1292	1	28	20	13	9	12	94	170	25491	143	NA	None	#e08d31	#515de5	#81dc50
9870_5#91	EMORY611	23	5628	5628	10	99	1	5	1	4	6	320	25500	12	NA	None	#df7ddc	#0071f2	#69df5d
9870_5#13	EMORY627	13	5611	5611	7	4	28	8	4	8	15	583	25420	85	NA	None	#bc5fd1	#deb300	#31b12d
9870_5#21	EMORY632	23	5628	5628	10	99	1	5	1	4	6	320	25429	12	NA	None	#df7ddc	#0071f2	#69df5d
9870_5#29	EMORY637	105	5625	5625	8	104	14	8	263	1	6	110	25437	260	NA	None	#48986e	#ccb700	#ae008b
9870_5#45	EMORY651	23	7415	1121	5	99	14	5	1	5	15	173	25453	12	NA	None	#df7ddc	#006cec	#69df5d
9870_5#53	EMORY657	23	5628	5628	10	99	1	5	1	4	6	320	25460	12	NA	None	#df7ddc	#0071f2	#69df5d
9870_5#60	EMORY684	189	9463	5464	2	4	14	2	1	1	6	74	25467	142	0_22_2_9_0_1_0_0_0_0_0	0_22_2	#616d34	#4979ff	#a3d652
9870_5#68	EMORY698	13	8003	5470	10	20	28	8	4	43	15	133	25475	85	NA	None	#bc5fd1	#6b63ed	#31b12d
9870_5#76	EMORY706	23	7415	1121	5	99	14	5	1	5	15	173	25483	12	NA	None	#df7ddc	#006cec	#69df5d
9870_5#84	EMORY720	23	5628	5628	10	99	1	5	1	4	6	320	25492	12	NA	None	#df7ddc	#0071f2	#69df5d
10060_1#1	EMORY728	105	6348	5625	8	104	14	8	263	5	6	110	25713	260	NA	None	#48986e	#ccb700	#ae008b
9870_5#6	EMORY729	105	12847	5449	8	28	14	2	552	1	6	225	25466	260	NA	None	#48986e	#f3bf22	#ae008b
9870_5#78	EMORY74	23	5628	5628	10	99	1	5	1	4	6	320	25485	12	NA	None	#df7ddc	#0071f2	#69df5d
9870_5#14	EMORY769	23	788	788	5	2	14	5	76	5	6	321	25421	12	NA	None	#df7ddc	#e3b200	#69df5d
9870_5#22	EMORY772	105	12846	12846	8	4	14	8	551	1	6	586	25430	260	NA	None	#48986e	#207fff	#ae008b
9870_5#30	EMORY774	189	5471	5464	7	1	14	2	1	5	6	74	25439	142	NA	None	#616d34	#4979ff	#a3d652
9870_5#38	EMORY781	23	1121	1121	5	99	14	5	1	5	6	173	25446	12	NA	None	#df7ddc	#006cec	#69df5d
9870_5#46	EMORY782	189	5471	5464	7	1	14	2	1	5	6	74	25454	142	NA	None	#616d34	#4979ff	#a3d652
9870_5#54	EMORY797	23	5628	5628	10	99	1	5	1	4	6	320	25461	12	NA	None	#df7ddc	#0071f2	#69df5d
9870_5#61	EMORY798	105	6348	5625	8	104	14	8	263	5	6	110	25468	260	NA	None	#48986e	#ccb700	#ae008b
9870_5#69	EMORY800	23	5628	5628	10	99	1	5	1	4	6	320	25476	12	NA	None	#df7ddc	#0071f2	#69df5d
9870_5#77	EMORY803	89	1292	1292	1	28	20	13	9	12	94	170	25484	143	NA	None	#e08d31	#515de5	#81dc50
9870_5#85	EMORY805	23	5628	5628	10	99	1	5	1	4	6	320	25493	12	NA	None	#df7ddc	#0071f2	#69df5d
10060_1#2	EMORY808	89	1292	1292	1	28	20	13	9	12	94	170	25721	143	NA	None	#e08d31	#515de5	#81dc50
10060_1#10	EMORY810	23	5628	5628	10	99	1	5	1	4	6	320	25714	12	NA	None	#df7ddc	#0071f2	#69df5d
10060_1#18	EMORY814	23	90	185	5	3	4	6	1	2	6	3	25720	12	0_130_1_42_149_0_0_0_0_0_0	0_130_1	#df7ddc	#41a100	#69df5d
10060_1#26	EMORY817	105	5625	5625	8	104	14	8	263	1	6	110	25728	260	NA	None	#48986e	#ccb700	#ae008b
10060_1#42	EMORY835	23	5628	5628	10	99	1	5	1	4	6	320	25744	12	NA	None	#df7ddc	#0071f2	#69df5d
10060_1#50	EMORY846	89	1292	1292	1	28	20	13	9	12	94	170	25751	143	0_196_1_1_28_0_0_4_0_1_0	0_196_1	#e08d31	#515de5	#81dc50
10060_1#58	EMORY850	23	1121	1121	5	99	14	5	1	5	6	173	25758	12	NA	None	#df7ddc	#006cec	#69df5d
10060_1#66	EMORY857	105	5449	5449	8	28	14	2	1	1	6	225	25766	260	NA	None	#48986e	#f3bf22	#ae008b
10060_1#74	EMORY858	23	90	185	5	3	4	6	1	2	6	3	25775	12	0_130_1_42_40_1_0_0_0_0_0	0_130_1	#df7ddc	#41a100	#69df5d
10060_1#82	EMORY859	105	5449	5449	8	28	14	2	1	1	6	225	25784	260	NA	None	#48986e	#f3bf22	#ae008b
10060_1#90	EMORY863	89	1292	1292	1	28	20	13	9	12	94	170	25793	143	NA	None	#e08d31	#515de5	#81dc50
10060_1#3	EMORY870	13	5611	5611	7	4	28	8	4	8	15	583	25732	85	NA	None	#bc5fd1	#deb300	#31b12d
10060_1#11	EMORY884	89	1292	1292	1	28	20	13	9	12	94	170	25715	143	NA	None	#e08d31	#515de5	#81dc50
10060_1#27	EMORY889	105	6348	5625	8	104	14	8	263	5	6	110	25729	260	NA	None	#48986e	#ccb700	#ae008b
10060_1#35	EMORY894	23	7415	1121	5	99	14	5	1	5	15	173	25737	12	NA	None	#df7ddc	#006cec	#69df5d
9870_5#15	EMORY9	23	5628	5628	10	99	1	5	1	4	6	320	25422	12	NA	None	#df7ddc	#0071f2	#69df5d
10060_1#43	EMORY931	189	9916	5464	7	4	14	2	1	5	413	74	25745	142	NA	None	#616d34	#4979ff	#a3d652
10060_1#51	EMORY958	89	1292	1292	1	28	20	13	9	12	94	170	25752	143	NA	None	#e08d31	#515de5	#81dc50
24820_2#293	GPS_AR_14016	31	306	306	12	4	20	8	13	5	16	174	18625	69	NA	None	#e18e31	#5ab013	#78dd5b
24820_2#294	GPS_AR_14021	13	473	473	7	20	28	25	4	4	15	14	18626	85	NA	None	#bc5fd1	#73c024	#31b12d
24820_2#295	GPS_AR_14028	131	15563	3669	43	259	74	5	4	5	36	134	18627	280	NA	None	#34c7dd	#1a48be	#8d1b92
24820_2#296	GPS_AR_14029	23	1121	1121	5	99	14	5	1	5	6	173	18628	12	NA	None	#df7ddc	#006cec	#69df5d
24820_2#297	GPS_AR_14030	6	156	156	7	8	1	11	10	1	6	0	18629	35	NA	None	#57a627	#9030b7	#b05fe8
24820_2#298	GPS_AR_14032	5	1131	156	7	6	8	13	4	6	25	0	18630	8	NA	None	#9c34b3	#9030b7	#8435bb
24820_2#299	GPS_AR_14033	18	9	15	1	1	8	5	4	5	5	9	18631	33	NA	None	#4cc48c	#b265ef	#c26ef8
24820_2#300	GPS_AR_14052	15	191	191	8	1	17	9	2	1	6	76	18634	101	NA	None	#bd2c9b	#a1d738	#7eba0c
24820_2#301	GPS_AR_14058	51	458	458	2	21	17	32	9	47	6	93	18635	749	NA	None	#65682a	#ffae16	#7f2a9a
24820_2#302	GPS_AR_14065	6	162	156	7	8	14	11	10	1	6	0	18636	35	NA	None	#57a627	#9030b7	#b05fe8
24820_2#303	GPS_AR_14066	715	779	779	1	1	8	8	70	2	6	587	18637	19034	NA	None	#ce5360	#015cd4	#cacd40
24820_2#304	GPS_AR_14067	15	191	191	8	1	17	9	2	1	6	76	18638	101	NA	None	#bd2c9b	#a1d738	#7eba0c
24820_2#305	GPS_AR_14070	4	199	199	8	4	14	13	14	4	17	13	18639	73	NA	None	#0094df	#2356db	#0170f7
24820_2#306	GPS_AR_14072	13	473	473	7	20	28	25	4	4	15	14	18640	85	NA	None	#bc5fd1	#73c024	#31b12d
24820_2#307	GPS_AR_14074	8	289	289	16	33	33	12	9	1	41	28	18641	1	NA	None	#8ea91e	#51d656	#8ec51d
24820_2#308	GPS_AR_14075	4	876	199	8	4	14	13	14	4	6	13	18642	73	NA	None	#0094df	#2356db	#0170f7
24820_2#309	GPS_AR_14076	18	9	15	1	1	8	5	4	5	5	9	18643	33	NA	None	#4cc48c	#b265ef	#c26ef8
24820_2#310	GPS_AR_14091	2	615	615	10	4	94	31	4	1	6	179	18645	25	NA	None	#8da9ac	#f1c027	#4948cc
24820_2#311	GPS_AR_14095	5	1131	156	7	6	8	13	4	6	25	0	18646	8	NA	None	#9c34b3	#9030b7	#8435bb
24820_2#312	GPS_AR_14099	1	320	320	4	20	1	16	19	15	6	2	18647	6	NA	None	#4867aa	#6f3bc0	#6054db
24820_2#313	GPS_AR_14100	4	199	199	8	4	14	13	14	4	17	13	18648	73	NA	None	#0094df	#2356db	#0170f7
24820_2#314	GPS_AR_14103	6	156	156	7	8	1	11	10	1	6	0	18649	35	NA	None	#57a627	#9030b7	#b05fe8
24820_2#315	GPS_AR_14112	12	180	180	7	1	22	15	2	10	6	44	18650	117	NA	None	#8cc14b	#8ac621	#9bbe00
24820_2#316	GPS_AR_14119	7	15564	439	1	4	539	8	9	9	6	12	18651	92	NA	None	#db75f1	#63c83b	#61ab00
24820_2#317	GPS_AR_14121	47	315	315	20	14	14	28	1	1	15	42	18652	23	NA	None	#b4b270	#016be7	#8ed96d
24820_2#318	GPS_AR_14126	31	306	306	12	4	20	8	13	5	16	174	18653	69	NA	None	#e18e31	#5ab013	#78dd5b
24820_2#319	GPS_AR_14143	13	473	473	7	20	28	25	4	4	15	14	18654	85	NA	None	#bc5fd1	#73c024	#31b12d
24820_2#320	GPS_AR_14155	5	1131	156	7	6	8	13	4	6	25	0	18656	8	NA	None	#9c34b3	#9030b7	#8435bb
24820_2#321	GPS_AR_14157	18	9	15	1	1	8	5	4	5	5	9	18657	33	NA	None	#4cc48c	#b265ef	#c26ef8
24820_2#322	GPS_AR_14159	37	751	751	7	1	80	47	29	37	6	226	18658	12	NA	None	#da3a83	#6779ff	#69df5d
24820_2#323	GPS_AR_14164	15	191	191	8	1	17	9	2	1	6	76	18659	101	NA	None	#bd2c9b	#a1d738	#7eba0c
24820_2#324	GPS_AR_14165	15	191	191	8	1	17	9	2	1	6	76	18660	101	NA	None	#bd2c9b	#a1d738	#7eba0c
24820_2#325	GPS_AR_14168	15	191	191	8	1	17	9	2	1	6	76	18661	101	NA	None	#bd2c9b	#a1d738	#7eba0c
24820_2#326	GPS_AR_14172	716	14486	14486	7	3	1	10	19	16	14	588	18662	19059	NA	None	#c96adf	#8bab00	#593faa
24820_2#327	GPS_AR_14197	31	8415	306	12	95	20	8	13	5	16	174	18663	69	NA	None	#e18e31	#5ab013	#78dd5b
24820_2#328	GPS_AR_14202	31	306	306	12	4	20	8	13	5	16	174	18664	69	NA	None	#e18e31	#5ab013	#78dd5b
24820_2#329	GPS_AR_14209	8	289	289	16	33	33	12	9	1	41	28	18665	1	NA	None	#8ea91e	#51d656	#8ec51d
24820_2#330	GPS_AR_14210	43	2240	156	15	1	17	17	4	1	6	0	18667	389	NA	None	#31957f	#9030b7	#a7d55c
24820_2#331	GPS_AR_14227	15	191	191	8	1	17	9	2	1	6	76	18668	101	NA	None	#bd2c9b	#a1d738	#7eba0c
24820_2#332	GPS_AR_14238	10	230	230	12	22	14	19	2	17	6	4	18669	77	NA	None	#dbb532	#523bbb	#a8d539
24820_2#333	GPS_AR_14239	5	1131	156	7	6	8	13	4	6	25	0	18670	8	NA	None	#9c34b3	#9030b7	#8435bb
24820_2#334	GPS_AR_14240	113	775	15	1	1	5	5	5	5	6	9	18671	402	NA	None	#566621	#b265ef	#9a0384
24820_2#335	GPS_AR_14247	37	14567	751	7	1	80	47	29	23	6	226	18672	12	NA	None	#da3a83	#6779ff	#69df5d
24820_2#336	GPS_AR_14283	714	4062	4062	7	1	31	8	9	15	31	589	18673	19006	NA	None	#58a629	#ac68f2	#58de8e
24820_2#337	GPS_AR_14287	6	156	156	7	8	1	11	10	1	6	0	18674	35	NA	None	#57a627	#9030b7	#b05fe8
24820_2#338	GPS_AR_14297	9	782	63	2	21	5	5	36	12	17	1	18675	2	NA	None	#4c71e1	#d575ff	#fa77fa
24820_2#339	GPS_AR_14303	44	179	177	7	1	14	14	40	12	1	34	18676	259	NA	None	#b33321	#5838bc	#8e1da8
24820_2#340	GPS_AR_14304	96	3744	74	2	6	145	13	4	1	6	16	18678	1427	NA	None	#da3a60	#cccd1a	#afb400
24820_2#341	GPS_AR_14308	5	1131	156	7	6	8	13	4	6	25	0	18679	8	NA	None	#9c34b3	#9030b7	#8435bb
24820_2#342	GPS_AR_14312	70	259	259	24	12	43	5	35	1	15	323	18680	765	NA	None	#01b1ff	#008a13	#c3008a
24820_2#343	GPS_AR_14313	5	1131	156	7	6	8	13	4	6	25	0	18681	8	NA	None	#9c34b3	#9030b7	#8435bb
24820_2#344	GPS_AR_14316	13	473	473	7	20	28	25	4	4	15	14	18682	85	NA	None	#bc5fd1	#73c024	#31b12d
24820_2#345	GPS_AR_14317	8	289	289	16	33	33	12	9	1	41	28	18683	1	NA	None	#8ea91e	#51d656	#8ec51d
24820_2#346	GPS_AR_14320	4	876	199	8	4	14	13	14	4	6	13	18684	73	NA	None	#0094df	#2356db	#0170f7
24820_2#347	GPS_AR_14326	9	782	63	2	21	5	5	36	12	17	1	18685	2	NA	None	#4c71e1	#d575ff	#fa77fa
24820_2#348	GPS_AR_14333	2	615	615	10	4	94	31	4	1	6	179	18686	25	NA	None	#8da9ac	#f1c027	#4948cc
24820_2#349	GPS_AR_14348	7	14523	439	1	3	6	8	9	9	6	12	18687	92	NA	None	#db75f1	#63c83b	#61ab00
24820_2#350	GPS_AR_14349	32	218	218	10	1	29	20	14	1	6	37	18689	96	NA	None	#8490db	#a01ca8	#00c659
24820_2#351	GPS_AR_14352	13	473	473	7	20	28	25	4	4	15	14	18690	85	NA	None	#bc5fd1	#73c024	#31b12d
24820_2#352	GPS_AR_14353	1	236	320	15	20	26	16	19	15	6	2	18691	6	NA	None	#4867aa	#6f3bc0	#6054db
24820_2#353	GPS_AR_14354	4	876	199	8	4	14	13	14	4	6	13	18692	73	NA	None	#0094df	#2356db	#0170f7
24820_2#354	GPS_AR_14355	2	615	615	10	4	94	31	4	1	6	179	18693	25	NA	None	#8da9ac	#f1c027	#4948cc
24820_2#355	GPS_AR_14373	823	747	747	7	3	18	8	9	1	36	590	18694	19091	NA	None	#b78f00	#eb6ef2	#4fde98
24820_2#356	GPS_AR_14411	1	1451	320	10	20	1	16	19	15	6	2	18695	6	NA	None	#4867aa	#6f3bc0	#6054db
24820_2#357	GPS_AR_14426	5	1131	156	7	6	8	13	4	6	25	0	18696	8	NA	None	#9c34b3	#9030b7	#8435bb
24861_1#1	GPS_AR_14433	5	1131	156	7	6	8	13	4	6	25	0	18766	8	NA	None	#9c34b3	#9030b7	#8435bb
24861_1#2	GPS_AR_15006	5	172	156	7	6	8	13	8	6	25	0	18875	8	NA	None	#9c34b3	#9030b7	#8435bb
24861_1#3	GPS_AR_15012	3	100	100	5	39	18	12	29	12	9	129	18986	63	NA	None	#8854d2	#6349cf	#5b6df8
24861_1#4	GPS_AR_15014	6	156	156	7	8	1	11	10	1	6	0	19051	35	NA	None	#57a627	#9030b7	#b05fe8
24861_1#5	GPS_AR_15021	15	191	191	8	1	17	9	2	1	6	76	19062	101	NA	None	#bd2c9b	#a1d738	#7eba0c
24861_1#6	GPS_AR_15042	15	191	191	8	1	17	9	2	1	6	76	19073	101	NA	None	#bd2c9b	#a1d738	#7eba0c
24861_1#7	GPS_AR_15058	31	306	306	12	4	20	8	13	5	16	174	19084	69	NA	None	#e18e31	#5ab013	#78dd5b
24861_1#8	GPS_AR_15063	8	289	289	16	33	33	12	9	1	41	28	19095	1	NA	None	#8ea91e	#51d656	#8ec51d
24861_1#9	GPS_AR_15072	8	289	289	16	33	33	12	9	1	41	28	19106	1	NA	None	#8ea91e	#51d656	#8ec51d
24861_1#11	GPS_AR_15075	15	1062	191	8	1	14	9	2	1	6	76	18777	101	NA	None	#bd2c9b	#a1d738	#7eba0c
24861_1#12	GPS_AR_15077	4	876	199	8	4	14	13	14	4	6	13	18788	73	NA	None	#0094df	#2356db	#0170f7
24861_1#13	GPS_AR_15099	8	289	289	16	33	33	12	9	1	41	28	18799	1	NA	None	#8ea91e	#51d656	#8ec51d
24861_1#14	GPS_AR_15101	18	9	15	1	1	8	5	4	5	5	9	18810	33	NA	None	#4cc48c	#b265ef	#c26ef8
24861_1#15	GPS_AR_15103	31	306	306	12	4	20	8	13	5	16	174	18820	69	NA	None	#e18e31	#5ab013	#78dd5b
24861_1#16	GPS_AR_15105	18	9	15	1	1	8	5	4	5	5	9	18831	33	NA	None	#4cc48c	#b265ef	#c26ef8
24861_1#17	GPS_AR_15107	31	306	306	12	4	20	8	13	5	16	174	18842	69	NA	None	#e18e31	#5ab013	#78dd5b
24861_1#18	GPS_AR_15109	5	1131	156	7	6	8	13	4	6	25	0	18853	8	NA	None	#9c34b3	#9030b7	#8435bb
24861_1#19	GPS_AR_15111	8	289	289	16	33	33	12	9	1	41	28	18864	1	NA	None	#8ea91e	#51d656	#8ec51d
24861_1#20	GPS_AR_15114	12	180	180	7	1	22	15	2	10	6	44	18876	117	NA	None	#8cc14b	#8ac621	#9bbe00
24861_1#21	GPS_AR_15117	44	179	177	7	1	14	14	40	12	1	34	18887	259	NA	None	#b33321	#5838bc	#8e1da8
24861_1#22	GPS_AR_15119	50	15184	113	7	1	21	2	698	1	9	24	18898	39	NA	None	#c4a1e1	#a5069e	#249400
24861_1#23	GPS_AR_15133	1	320	320	4	20	1	16	19	15	6	2	18909	6	NA	None	#4867aa	#6f3bc0	#6054db
24861_1#24	GPS_AR_15134	8	289	289	16	33	33	12	9	1	41	28	18920	1	NA	None	#8ea91e	#51d656	#8ec51d
24861_1#25	GPS_AR_15145	31	306	306	12	4	20	8	13	5	16	174	18931	69	NA	None	#e18e31	#5ab013	#78dd5b
24861_1#26	GPS_AR_15147	5	1131	156	7	6	8	13	4	6	25	0	18942	8	NA	None	#9c34b3	#9030b7	#8435bb
24861_1#27	GPS_AR_15153	290	13887	13887	1	1	1	5	4	381	1	591	18953	15641	NA	None	#dd8494	#009326	#d60086
24861_1#28	GPS_AR_15173	31	306	306	12	4	20	8	13	5	16	174	18964	69	NA	None	#e18e31	#5ab013	#78dd5b
24861_1#29	GPS_AR_15180	6	156	156	7	8	1	11	10	1	6	0	18975	35	NA	None	#57a627	#9030b7	#b05fe8
24861_1#30	GPS_AR_15197	10	230	230	12	22	14	19	2	17	6	4	18987	77	NA	None	#dbb532	#523bbb	#a8d539
24861_1#31	GPS_AR_15201	6	156	156	7	8	1	11	10	1	6	0	18997	35	NA	None	#57a627	#9030b7	#b05fe8
24861_1#32	GPS_AR_15202	31	306	306	12	4	20	8	13	5	16	174	19007	69	NA	None	#e18e31	#5ab013	#78dd5b
24861_1#33	GPS_AR_15203	5	1131	156	7	6	8	13	4	6	25	0	19018	8	NA	None	#9c34b3	#9030b7	#8435bb
24861_1#34	GPS_AR_15204	32	218	218	10	1	29	20	14	1	6	37	19029	96	NA	None	#8490db	#a01ca8	#00c659
24861_1#35	GPS_AR_15205	5	1131	156	7	6	8	13	4	6	25	0	19040	8	NA	None	#9c34b3	#9030b7	#8435bb
24861_1#36	GPS_AR_15216	18	9	15	1	1	8	5	4	5	5	9	19048	33	NA	None	#4cc48c	#b265ef	#c26ef8
24861_1#37	GPS_AR_15217	9	2100	63	2	21	14	5	36	12	8	1	19049	2	NA	None	#4c71e1	#d575ff	#fa77fa
24861_1#39	GPS_AR_15223	13	473	473	7	20	28	25	4	4	15	14	19050	85	NA	None	#bc5fd1	#73c024	#31b12d
24861_1#40	GPS_AR_15226	9	2678	63	2	21	14	60	36	12	17	1	19052	2	NA	None	#4c71e1	#d575ff	#fa77fa
24861_1#41	GPS_AR_15230	8	289	289	16	33	33	12	9	1	41	28	19053	1	NA	None	#8ea91e	#51d656	#8ec51d
24861_1#42	GPS_AR_15237	5	1131	156	7	6	8	13	4	6	25	0	19054	8	NA	None	#9c34b3	#9030b7	#8435bb
24861_1#43	GPS_AR_15252	5	1131	156	7	6	8	13	4	6	25	0	19055	8	NA	None	#9c34b3	#9030b7	#8435bb
24861_1#44	GPS_AR_15260	8	289	289	16	33	33	12	9	1	41	28	19056	1	NA	None	#8ea91e	#51d656	#8ec51d
24861_1#45	GPS_AR_15262	5	1131	156	7	6	8	13	4	6	25	0	19057	8	NA	None	#9c34b3	#9030b7	#8435bb
24861_1#46	GPS_AR_15263	113	14578	15	1	1	5	5	4	5	6	9	19058	402	NA	None	#566621	#b265ef	#9a0384
24861_1#47	GPS_AR_15271	9	782	63	2	21	5	5	36	12	17	1	19059	2	NA	None	#4c71e1	#d575ff	#fa77fa
24861_1#48	GPS_AR_15272	3	2223	2223	8	3	5	5	29	66	42	256	19060	63	NA	None	#8854d2	#cb61e8	#5b6df8
24861_1#49	GPS_AR_15273	5	1131	156	7	6	8	13	4	6	25	0	19061	8	NA	None	#9c34b3	#9030b7	#8435bb
24861_1#50	GPS_AR_15282	6	156	156	7	8	1	11	10	1	6	0	19063	35	NA	None	#57a627	#9030b7	#b05fe8
24861_1#51	GPS_AR_15286	6	156	156	7	8	1	11	10	1	6	0	19064	35	NA	None	#57a627	#9030b7	#b05fe8
24861_1#52	GPS_AR_15289	140	15185	15185	1	15	5	661	12	5	6	592	19065	860	NA	None	#525dcc	#019c35	#8420a1
24861_1#53	GPS_AR_15294	386	7438	7438	15	3	8	5	4	5	8	593	19066	12870	NA	None	#5d7018	#d55de2	#02d7a1
24861_1#54	GPS_AR_15295	8	289	289	16	33	33	12	9	1	41	28	19067	1	NA	None	#8ea91e	#51d656	#8ec51d
24861_1#55	GPS_AR_15303	8	289	289	16	33	33	12	9	1	41	28	19068	1	NA	None	#8ea91e	#51d656	#8ec51d
24861_1#56	GPS_AR_15306	31	306	306	12	4	20	8	13	5	16	174	19069	69	NA	None	#e18e31	#5ab013	#78dd5b
24861_1#57	GPS_AR_15313	1	320	320	4	20	1	16	19	15	6	2	19070	6	NA	None	#4867aa	#6f3bc0	#6054db
24861_1#58	GPS_AR_15319	8	289	289	16	33	33	12	9	1	41	28	19071	1	NA	None	#8ea91e	#51d656	#8ec51d
24861_1#59	GPS_AR_15321	5	1131	156	7	6	8	13	4	6	25	0	19072	8	NA	None	#9c34b3	#9030b7	#8435bb
24861_1#60	GPS_AR_15322	9	782	63	2	21	5	5	36	12	17	1	19074	2	NA	None	#4c71e1	#d575ff	#fa77fa
24861_1#61	GPS_AR_15327	4	876	199	8	4	14	13	14	4	6	13	19075	73	NA	None	#0094df	#2356db	#0170f7
24861_1#62	GPS_AR_15328	8	289	289	16	33	33	12	9	1	41	28	19076	1	NA	None	#8ea91e	#51d656	#8ec51d
24861_1#63	GPS_AR_15333	15	191	191	8	1	17	9	2	1	6	76	19077	101	NA	None	#bd2c9b	#a1d738	#7eba0c
24861_1#64	GPS_AR_15339	8	289	289	16	33	33	12	9	1	41	28	19078	1	NA	None	#8ea91e	#51d656	#8ec51d
24861_1#65	GPS_AR_15342	5	1131	156	7	6	8	13	4	6	25	0	19079	8	NA	None	#9c34b3	#9030b7	#8435bb
24861_1#66	GPS_AR_15347	13	1876	473	7	20	28	25	4	12	15	14	19080	85	NA	None	#bc5fd1	#73c024	#31b12d
24861_1#67	GPS_AR_15349	6	156	156	7	8	1	11	10	1	6	0	19081	35	NA	None	#57a627	#9030b7	#b05fe8
24861_1#68	GPS_AR_15352	10	276	230	2	22	14	19	2	17	6	4	19082	77	NA	None	#dbb532	#523bbb	#a8d539
24861_1#69	GPS_AR_15357	8	289	289	16	33	33	12	9	1	41	28	19083	1	NA	None	#8ea91e	#51d656	#8ec51d
24861_1#70	GPS_AR_15360	70	259	259	24	12	43	5	35	1	15	323	19085	765	NA	None	#01b1ff	#008a13	#c3008a
24861_1#71	GPS_AR_15367	18	9	15	1	1	8	5	4	5	5	9	19086	33	NA	None	#4cc48c	#b265ef	#c26ef8
24861_1#72	GPS_AR_15372	15	191	191	8	1	17	9	2	1	6	76	19087	101	NA	None	#bd2c9b	#a1d738	#7eba0c
24861_1#73	GPS_AR_15377	5	1131	156	7	6	8	13	4	6	25	0	19088	8	NA	None	#9c34b3	#9030b7	#8435bb
24861_1#74	GPS_AR_15388	9	782	63	2	21	5	5	36	12	17	1	19089	2	NA	None	#4c71e1	#d575ff	#fa77fa
24861_1#75	GPS_AR_15390	8	289	289	16	33	33	12	9	1	41	28	19090	1	NA	None	#8ea91e	#51d656	#8ec51d
24861_1#76	GPS_AR_15392	31	15186	306	12	4	20	662	13	5	16	174	19091	69	NA	None	#e18e31	#5ab013	#78dd5b
24861_1#77	GPS_AR_15393	12	180	180	7	1	22	15	2	10	6	44	19092	117	NA	None	#8cc14b	#8ac621	#9bbe00
24861_1#78	GPS_AR_15397	18	9	15	1	1	8	5	4	5	5	9	19093	33	NA	None	#4cc48c	#b265ef	#c26ef8
24861_1#79	GPS_AR_15400	15	191	191	8	1	17	9	2	1	6	76	19094	101	NA	None	#bd2c9b	#a1d738	#7eba0c
24861_1#80	GPS_AR_15416	8	289	289	16	33	33	12	9	1	41	28	19096	1	NA	None	#8ea91e	#51d656	#8ec51d
24861_1#81	GPS_AR_15424	32	218	218	10	1	29	20	14	1	6	37	19097	96	NA	None	#8490db	#a01ca8	#00c659
24861_1#82	GPS_AR_15440	386	7438	7438	15	3	8	5	4	5	8	593	19098	12870	NA	None	#5d7018	#d55de2	#02d7a1
24861_1#83	GPS_AR_15441	5	14428	156	483	6	8	13	8	6	25	0	19099	8	NA	None	#9c34b3	#9030b7	#8435bb
24861_1#84	GPS_AR_15448	8	289	289	16	33	33	12	9	1	41	28	19100	1	NA	None	#8ea91e	#51d656	#8ec51d
24861_1#85	GPS_AR_15452	5	14588	156	7	3	8	13	4	6	25	0	19101	8	NA	None	#9c34b3	#9030b7	#8435bb
24861_1#86	GPS_AR_15458	18	9	15	1	1	8	5	4	5	5	9	19102	33	NA	None	#4cc48c	#b265ef	#c26ef8
24861_1#87	GPS_AR_15461	8	289	289	16	33	33	12	9	1	41	28	19103	1	NA	None	#8ea91e	#51d656	#8ec51d
24861_1#88	GPS_AR_15462	8	289	289	16	33	33	12	9	1	41	28	19104	1	NA	None	#8ea91e	#51d656	#8ec51d
24861_1#89	GPS_AR_15474	47	315	315	20	14	14	28	1	1	15	42	19105	23	NA	None	#b4b270	#016be7	#8ed96d
24861_1#90	GPS_AR_15480	50	1923	113	7	1	21	2	1	1	9	24	19107	39	NA	None	#c4a1e1	#a5069e	#249400
24861_1#91	GPS_AR_15491	15	191	191	8	1	17	9	2	1	6	76	19108	101	NA	None	#bd2c9b	#a1d738	#7eba0c
24861_1#92	GPS_AR_15497	43	280	156	15	1	17	17	4	16	6	0	19109	389	NA	None	#31957f	#9030b7	#a7d55c
24861_1#93	GPS_AR_16000	9	782	63	2	21	5	5	36	12	17	1	19110	2	NA	None	#4c71e1	#d575ff	#fa77fa
24861_1#94	GPS_AR_16004	5	1131	156	7	6	8	13	4	6	25	0	19111	8	NA	None	#9c34b3	#9030b7	#8435bb
24861_1#103	GPS_AR_16007	37	14565	14565	1	3	80	47	29	37	6	594	18770	12	NA	None	#da3a83	#01a846	#69df5d
24861_1#95	GPS_AR_16011	29	2611	2611	1	20	6	5	6	12	13	595	19112	37	NA	None	#c39c37	#d03bbd	#01ba56
24861_1#104	GPS_AR_16015	6	162	156	7	8	14	11	10	1	6	0	18771	35	NA	None	#57a627	#9030b7	#b05fe8
24861_1#105	GPS_AR_16021	2	615	615	10	4	94	31	4	1	6	179	18772	25	NA	None	#8da9ac	#f1c027	#4948cc
24861_1#106	GPS_AR_16022	266	3539	5472	7	79	14	5	62	16	6	290	18773	155	NA	None	#8846a0	#63de77	#f5218a
24861_1#107	GPS_AR_16030	6	156	156	7	8	1	11	10	1	6	0	18774	35	NA	None	#57a627	#9030b7	#b05fe8
24861_1#96	GPS_AR_16032	47	315	315	20	14	14	28	1	1	15	42	19113	23	NA	None	#b4b270	#016be7	#8ed96d
24861_1#108	GPS_AR_16033	8	289	289	16	33	33	12	9	1	41	28	18775	1	NA	None	#8ea91e	#51d656	#8ec51d
24861_1#109	GPS_AR_16036	8	289	289	16	33	33	12	9	1	41	28	18776	1	NA	None	#8ea91e	#51d656	#8ec51d
24861_1#97	GPS_AR_16041	15	191	191	8	1	17	9	2	1	6	76	19114	101	NA	None	#bd2c9b	#a1d738	#7eba0c
24861_1#98	GPS_AR_16043	18	15183	15	1	1	8	5	4	5	646	9	19115	33	NA	None	#4cc48c	#b265ef	#c26ef8
24861_1#99	GPS_AR_16045	31	306	306	12	4	20	8	13	5	16	174	18880	69	NA	None	#e18e31	#5ab013	#78dd5b
24861_1#110	GPS_AR_16053	6	156	156	7	8	1	11	10	1	6	0	18778	35	NA	None	#57a627	#9030b7	#b05fe8
24861_1#111	GPS_AR_16060	8	289	289	16	33	33	12	9	1	41	28	18779	1	NA	None	#8ea91e	#51d656	#8ec51d
24861_1#100	GPS_AR_16062	5	1131	156	7	6	8	13	4	6	25	0	18767	8	NA	None	#9c34b3	#9030b7	#8435bb
24861_1#101	GPS_AR_16065	8	289	289	16	33	33	12	9	1	41	28	18768	1	NA	None	#8ea91e	#51d656	#8ec51d
24861_1#112	GPS_AR_16077	50	15182	113	7	1	21	2	1	1	647	24	18780	39	NA	None	#c4a1e1	#a5069e	#249400
24861_1#113	GPS_AR_16085	15	191	191	8	1	17	9	2	1	6	76	18781	101	NA	None	#bd2c9b	#a1d738	#7eba0c
24861_1#114	GPS_AR_16086	18	9	15	1	1	8	5	4	5	5	9	18782	33	NA	None	#4cc48c	#b265ef	#c26ef8
24861_1#115	GPS_AR_16088	12	180	180	7	1	22	15	2	10	6	44	18783	117	NA	None	#8cc14b	#8ac621	#9bbe00
24861_1#116	GPS_AR_16096	9	782	63	2	21	5	5	36	12	17	1	18784	2	NA	None	#4c71e1	#d575ff	#fa77fa
24861_1#117	GPS_AR_16101	32	218	218	10	1	29	20	14	1	6	37	18785	96	NA	None	#8490db	#a01ca8	#00c659
24861_1#118	GPS_AR_16103	269	14520	4063	1	26	50	12	4	1	6	227	18786	1080	NA	None	#4b9f62	#c34fd4	#00c080
24861_1#119	GPS_AR_16106	10	230	230	12	22	14	19	2	17	6	4	18787	77	NA	None	#dbb532	#523bbb	#a8d539
24861_1#120	GPS_AR_16107	15	191	191	8	1	17	9	2	1	6	76	18789	101	NA	None	#bd2c9b	#a1d738	#7eba0c
24861_1#121	GPS_AR_16114	13	1876	473	7	20	28	25	4	12	15	14	18790	85	NA	None	#bc5fd1	#73c024	#31b12d
24861_1#122	GPS_AR_16119	8	289	289	16	33	33	12	9	1	41	28	18791	1	NA	None	#8ea91e	#51d656	#8ec51d
24861_1#123	GPS_AR_16126	6	156	156	7	8	1	11	10	1	6	0	18792	35	NA	None	#57a627	#9030b7	#b05fe8
24861_1#124	GPS_AR_16129	8	289	289	16	33	33	12	9	1	41	28	18793	1	NA	None	#8ea91e	#51d656	#8ec51d
24861_1#125	GPS_AR_16133	657	14487	14487	5	8	14	38	234	5	9	322	18794	428	NA	None	#709d4c	#9fd750	#f4197f
24861_1#102	GPS_AR_16141	5	1131	156	7	6	8	13	4	6	25	0	18769	8	NA	None	#9c34b3	#9030b7	#8435bb
24861_1#126	GPS_AR_16151	37	751	751	7	1	80	47	29	37	6	226	18795	12	NA	None	#da3a83	#6779ff	#69df5d
24861_1#127	GPS_AR_16163	31	306	306	12	4	20	8	13	5	16	174	18796	69	NA	None	#e18e31	#5ab013	#78dd5b
24861_1#128	GPS_AR_16187	9	782	63	2	21	5	5	36	12	17	1	18797	2	NA	None	#4c71e1	#d575ff	#fa77fa
24861_1#129	GPS_AR_16193	6	156	156	7	8	1	11	10	1	6	0	18798	35	NA	None	#57a627	#9030b7	#b05fe8
24861_1#130	GPS_AR_16195	9	782	63	2	21	5	5	36	12	17	1	18800	2	NA	None	#4c71e1	#d575ff	#fa77fa
24861_1#131	GPS_AR_16202	657	14585	14487	5	8	163	38	234	5	9	322	18801	428	NA	None	#709d4c	#9fd750	#f4197f
24861_1#132	GPS_AR_16206	226	1475	1475	2	105	14	17	107	24	9	383	18802	5253	NA	None	#399d82	#593bb4	#00d9ac
24861_1#133	GPS_AR_16208	6	162	156	7	8	14	11	10	1	6	0	18803	35	NA	None	#57a627	#9030b7	#b05fe8
24861_1#134	GPS_AR_16209	8	289	289	16	33	33	12	9	1	41	28	18804	1	NA	None	#8ea91e	#51d656	#8ec51d
24861_1#135	GPS_AR_16215	31	306	306	12	4	20	8	13	5	16	174	18805	69	NA	None	#e18e31	#5ab013	#78dd5b
24861_1#136	GPS_AR_16220	26	989	989	12	112	14	5	89	8	6	17	18806	15	NA	None	#b4ba5c	#6437bb	#37e276
24861_1#137	GPS_AR_16235	8	289	289	16	33	33	12	9	1	41	28	18807	1	NA	None	#8ea91e	#51d656	#8ec51d
24861_1#138	GPS_AR_16236	18	9	15	1	1	8	5	4	5	5	9	18808	33	NA	None	#4cc48c	#b265ef	#c26ef8
24861_1#139	GPS_AR_16238	8	289	289	16	33	33	12	9	1	41	28	18809	1	NA	None	#8ea91e	#51d656	#8ec51d
24861_1#140	GPS_AR_16246	2	615	615	10	4	94	31	4	1	6	179	18811	25	NA	None	#8da9ac	#f1c027	#4948cc
24861_1#141	GPS_AR_16247	47	315	315	20	14	14	28	1	1	15	42	18812	23	NA	None	#b4b270	#016be7	#8ed96d
24861_1#142	GPS_AR_16253	31	306	306	12	4	20	8	13	5	16	174	18813	69	NA	None	#e18e31	#5ab013	#78dd5b
24861_1#143	GPS_AR_16259	31	306	306	12	4	20	8	13	5	16	174	18814	69	NA	None	#e18e31	#5ab013	#78dd5b
24861_1#144	GPS_AR_16260	8	289	289	16	33	33	12	9	1	41	28	18815	1	NA	None	#8ea91e	#51d656	#8ec51d
24861_1#145	GPS_AR_16271	31	306	306	12	4	20	8	13	5	16	174	18816	69	NA	None	#e18e31	#5ab013	#78dd5b
24861_1#146	GPS_AR_16272	5	1131	156	7	6	8	13	4	6	25	0	18817	8	NA	None	#9c34b3	#9030b7	#8435bb
24861_1#147	GPS_AR_16275	824	4601	4601	7	79	28	16	4	1	10	596	18818	85	NA	None	#71abff	#98d858	#31b12d
24861_1#148	GPS_AR_16278	5	1131	156	7	6	8	13	4	6	25	0	18819	8	NA	None	#9c34b3	#9030b7	#8435bb
24861_1#150	GPS_AR_16290	50	113	113	7	1	21	2	1	1	10	24	18821	39	NA	None	#c4a1e1	#a5069e	#249400
24861_1#151	GPS_AR_16297	8	289	289	16	33	33	12	9	1	41	28	18822	1	NA	None	#8ea91e	#51d656	#8ec51d
24861_1#152	GPS_AR_16302	5	387	156	7	6	8	13	8	6	3	0	18823	8	NA	None	#9c34b3	#9030b7	#8435bb
24861_1#153	GPS_AR_16314	8	289	289	16	33	33	12	9	1	41	28	18824	1	NA	None	#8ea91e	#51d656	#8ec51d
24861_1#154	GPS_AR_16319	715	779	779	1	1	8	8	70	2	6	587	18825	19034	NA	None	#ce5360	#015cd4	#cacd40
24861_1#155	GPS_AR_16327	8	289	289	16	33	33	12	9	1	41	28	18826	1	NA	None	#8ea91e	#51d656	#8ec51d
24861_1#156	GPS_AR_16329	31	306	306	12	4	20	8	13	5	16	174	18827	69	NA	None	#e18e31	#5ab013	#78dd5b
24861_1#157	GPS_AR_16331	5	387	156	7	6	8	13	8	6	3	0	18828	8	NA	None	#9c34b3	#9030b7	#8435bb
24861_1#158	GPS_AR_16333	13	473	473	7	20	28	25	4	4	15	14	18829	85	NA	None	#bc5fd1	#73c024	#31b12d
24861_1#159	GPS_AR_16334	48	3201	3557	10	14	17	41	47	16	168	47	18830	440	NA	None	#d483c9	#61df66	#01a140
24861_1#160	GPS_AR_16340	70	7026	259	24	12	43	5	1	1	15	323	18832	765	NA	None	#01b1ff	#008a13	#c3008a
24861_1#161	GPS_AR_16342	8	289	289	16	33	33	12	9	1	41	28	18833	1	NA	None	#8ea91e	#51d656	#8ec51d
24861_1#162	GPS_AR_16347	8	289	289	16	33	33	12	9	1	41	28	18834	1	NA	None	#8ea91e	#51d656	#8ec51d
24861_1#163	GPS_AR_16353	8	289	289	16	33	33	12	9	1	41	28	18835	1	NA	None	#8ea91e	#51d656	#8ec51d
24861_1#164	GPS_AR_16354	12	180	180	7	1	22	15	2	10	6	44	18836	117	NA	None	#8cc14b	#8ac621	#9bbe00
24861_1#165	GPS_AR_16356	6	162	156	7	8	14	11	10	1	6	0	18837	35	NA	None	#57a627	#9030b7	#b05fe8
24861_1#166	GPS_AR_16358	8	289	289	16	33	33	12	9	1	41	28	18838	1	NA	None	#8ea91e	#51d656	#8ec51d
24861_1#167	GPS_AR_16360	50	1923	113	7	1	21	2	1	1	9	24	18839	39	NA	None	#c4a1e1	#a5069e	#249400
24861_1#168	GPS_AR_16365	44	179	177	7	1	14	14	40	12	1	34	18840	259	NA	None	#b33321	#5838bc	#8e1da8
24861_1#169	GPS_AR_16366	8	289	289	16	33	33	12	9	1	41	28	18841	1	NA	None	#8ea91e	#51d656	#8ec51d
24861_1#170	GPS_AR_16368	5	14492	156	7	6	14	13	8	6	3	0	18843	8	NA	None	#9c34b3	#9030b7	#8435bb
24861_1#171	GPS_AR_16369	31	306	306	12	4	20	8	13	5	16	174	18844	69	NA	None	#e18e31	#5ab013	#78dd5b
24861_1#172	GPS_AR_16370	15	191	191	8	1	17	9	2	1	6	76	18845	101	NA	None	#bd2c9b	#a1d738	#7eba0c
24861_1#173	GPS_AR_16373	15	191	191	8	1	17	9	2	1	6	76	18846	101	NA	None	#bd2c9b	#a1d738	#7eba0c
24861_1#174	GPS_AR_16376	1	2410	320	4	20	186	16	19	15	6	2	18847	6	NA	None	#4867aa	#6f3bc0	#6054db
24861_1#175	GPS_AR_16377	13	473	473	7	20	28	25	4	4	15	14	18848	85	NA	None	#bc5fd1	#73c024	#31b12d
24861_1#176	GPS_AR_16378	5	1131	156	7	6	8	13	4	6	25	0	18849	8	NA	None	#9c34b3	#9030b7	#8435bb
24861_1#177	GPS_AR_16383	5	1131	156	7	6	8	13	4	6	25	0	18850	8	NA	None	#9c34b3	#9030b7	#8435bb
24861_1#178	GPS_AR_16387	9	2678	63	2	21	14	60	36	12	17	1	18851	2	NA	None	#4c71e1	#d575ff	#fa77fa
24861_1#179	GPS_AR_16392	5	1131	156	7	6	8	13	4	6	25	0	18852	8	NA	None	#9c34b3	#9030b7	#8435bb
24861_1#180	GPS_AR_16394	95	241	241	25	28	44	31	4	16	32	116	18854	179	NA	None	#58c8a9	#c66ff9	#c1c200
24861_1#181	GPS_AR_16396	386	14458	14458	15	8	946	5	4	5	8	597	18855	12870	NA	None	#5d7018	#b956dd	#02d7a1
24861_1#182	GPS_AR_16403	5	1131	156	7	6	8	13	4	6	25	0	18856	8	NA	None	#9c34b3	#9030b7	#8435bb
24861_1#183	GPS_AR_16404	15	191	191	8	1	17	9	2	1	6	76	18857	101	NA	None	#bd2c9b	#a1d738	#7eba0c
24861_1#184	GPS_AR_16411	5	387	156	7	6	8	13	8	6	3	0	18858	8	NA	None	#9c34b3	#9030b7	#8435bb
24861_1#185	GPS_AR_16413	2	615	615	10	4	94	31	4	1	6	179	18859	25	NA	None	#8da9ac	#f1c027	#4948cc
24861_1#186	GPS_AR_16424	9	2678	63	2	21	14	60	36	12	17	1	18860	2	NA	None	#4c71e1	#d575ff	#fa77fa
24977_8#284	GPS_AR_16427	3	100	100	5	39	18	12	29	12	9	129	19365	63	NA	None	#8854d2	#6349cf	#5b6df8
24861_1#187	GPS_AR_16428	15	4665	191	8	1	17	9	4	1	6	76	18861	101	NA	None	#bd2c9b	#a1d738	#7eba0c
24861_1#188	GPS_AR_16432	26	989	989	12	112	14	5	89	8	6	17	18862	15	NA	None	#b4ba5c	#6437bb	#37e276
24861_1#189	GPS_AR_16435	12	180	180	7	1	22	15	2	10	6	44	18863	117	NA	None	#8cc14b	#8ac621	#9bbe00
24861_1#190	GPS_AR_16446	5	1131	156	7	6	8	13	4	6	25	0	18865	8	NA	None	#9c34b3	#9030b7	#8435bb
24861_1#191	GPS_AR_16448	15	191	191	8	1	17	9	2	1	6	76	18866	101	NA	None	#bd2c9b	#a1d738	#7eba0c
24861_1#192	GPS_AR_16459	18	15183	15	1	1	8	5	4	5	646	9	18867	33	NA	None	#4cc48c	#b265ef	#c26ef8
24861_1#193	GPS_AR_16461	18	15183	15	1	1	8	5	4	5	646	9	18868	33	NA	None	#4cc48c	#b265ef	#c26ef8
24861_1#194	GPS_AR_16482	5	1131	156	7	6	8	13	4	6	25	0	18869	8	NA	None	#9c34b3	#9030b7	#8435bb
24861_1#195	GPS_AR_17004	5	1131	156	7	6	8	13	4	6	25	0	18870	8	NA	None	#9c34b3	#9030b7	#8435bb
24861_1#196	GPS_AR_17007	31	306	306	12	4	20	8	13	5	16	174	18871	69	NA	None	#e18e31	#5ab013	#78dd5b
24861_1#197	GPS_AR_17008	3	2223	2223	8	3	5	5	29	66	42	256	18872	63	NA	None	#8854d2	#cb61e8	#5b6df8
24861_1#198	GPS_AR_17009	31	306	306	12	4	20	8	13	5	16	174	18873	69	NA	None	#e18e31	#5ab013	#78dd5b
24861_1#199	GPS_AR_17032	8	289	289	16	33	33	12	9	1	41	28	18874	1	NA	None	#8ea91e	#51d656	#8ec51d
24861_1#200	GPS_AR_17058	31	306	306	12	4	20	8	13	5	16	174	18877	69	NA	None	#e18e31	#5ab013	#78dd5b
24861_1#201	GPS_AR_17065	18	9	15	1	1	8	5	4	5	5	9	18878	33	NA	None	#4cc48c	#b265ef	#c26ef8
24861_1#202	GPS_AR_17066	2	615	615	10	4	94	31	4	1	6	179	18879	25	NA	None	#8da9ac	#f1c027	#4948cc
24861_1#203	GPS_AR_17067	31	306	306	12	4	20	8	13	5	16	174	18880	69	NA	None	#e18e31	#5ab013	#78dd5b
24861_1#204	GPS_AR_17075	12	180	180	7	1	22	15	2	10	6	44	18881	117	NA	None	#8cc14b	#8ac621	#9bbe00
24861_1#205	GPS_AR_17076	61	698	698	10	17	6	16	71	1	6	111	18882	390	NA	None	#64dd58	#649d00	#e9b500
24861_1#206	GPS_AR_17081	31	306	306	12	4	20	8	13	5	16	174	18883	69	NA	None	#e18e31	#5ab013	#78dd5b
24861_1#207	GPS_AR_17087	18	9	15	1	1	8	5	4	5	5	9	18884	33	NA	None	#4cc48c	#b265ef	#c26ef8
24861_1#208	GPS_AR_17105	31	306	306	12	4	20	8	13	5	16	174	18885	69	NA	None	#e18e31	#5ab013	#78dd5b
24861_1#209	GPS_AR_17111	47	315	315	20	14	14	28	1	1	15	42	18886	23	NA	None	#b4b270	#016be7	#8ed96d
24861_1#210	GPS_AR_17120	1	320	320	4	20	1	16	19	15	6	2	18888	6	NA	None	#4867aa	#6f3bc0	#6054db
24861_1#211	GPS_AR_17122	70	7026	259	24	12	43	5	1	1	15	323	18889	765	NA	None	#01b1ff	#008a13	#c3008a
24861_1#212	GPS_AR_17136	825	1135	1135	10	20	28	25	78	4	15	598	18890	85	NA	None	#ffa24e	#ac74ff	#31b12d
24861_1#213	GPS_AR_17146	32	218	218	10	1	29	20	14	1	6	37	18891	96	NA	None	#8490db	#a01ca8	#00c659
24861_1#214	GPS_AR_17154	12	180	180	7	1	22	15	2	10	6	44	18892	117	NA	None	#8cc14b	#8ac621	#9bbe00
24861_1#215	GPS_AR_17157	2	615	615	10	4	94	31	4	1	6	179	18893	25	NA	None	#8da9ac	#f1c027	#4948cc
24861_1#216	GPS_AR_17162	50	5852	113	7	1	21	2	1	1	17	24	18894	39	NA	None	#c4a1e1	#a5069e	#249400
24861_1#217	GPS_AR_17163	113	775	15	1	1	5	5	5	5	6	9	18895	402	NA	None	#566621	#b265ef	#9a0384
24861_1#218	GPS_AR_17177	8	289	289	16	33	33	12	9	1	41	28	18896	1	NA	None	#8ea91e	#51d656	#8ec51d
24861_1#219	GPS_AR_17183	51	458	458	2	21	17	32	9	47	6	93	18897	749	NA	None	#65682a	#ffae16	#7f2a9a
24861_1#220	GPS_AR_17203	12	180	180	7	1	22	15	2	10	6	44	18899	117	NA	None	#8cc14b	#8ac621	#9bbe00
24861_1#221	GPS_AR_17211	38	393	393	10	49	6	43	41	18	13	52	18900	113	NA	None	#2c7040	#0672fb	#3da204
24861_1#222	GPS_AR_17212	657	14585	14487	5	8	163	38	234	5	9	322	18901	428	NA	None	#709d4c	#9fd750	#f4197f
24861_1#223	GPS_AR_17213	12	180	180	7	1	22	15	2	10	6	44	18902	117	NA	None	#8cc14b	#8ac621	#9bbe00
24861_1#224	GPS_AR_17214	31	306	306	12	4	20	8	13	5	16	174	18903	69	NA	None	#e18e31	#5ab013	#78dd5b
24861_1#225	GPS_AR_17219	5	1131	156	7	6	8	13	4	6	25	0	18904	8	NA	None	#9c34b3	#9030b7	#8435bb
24861_1#226	GPS_AR_17239	26	989	989	12	112	14	5	89	8	6	17	18905	15	NA	None	#b4ba5c	#6437bb	#37e276
24861_1#227	GPS_AR_17255	15	191	191	8	1	17	9	2	1	6	76	18906	101	NA	None	#bd2c9b	#a1d738	#7eba0c
24861_1#228	GPS_AR_17262	8	289	289	16	33	33	12	9	1	41	28	18907	1	NA	None	#8ea91e	#51d656	#8ec51d
24861_1#229	GPS_AR_17273	269	4063	4063	1	26	7	12	4	1	6	227	18908	1080	NA	None	#4b9f62	#c34fd4	#00c080
24861_1#230	GPS_AR_17296	1	236	320	15	20	26	16	19	15	6	2	18910	6	NA	None	#4867aa	#6f3bc0	#6054db
24861_1#231	GPS_AR_17300	12	180	180	7	1	22	15	2	10	6	44	18911	117	NA	None	#8cc14b	#8ac621	#9bbe00
24861_1#232	GPS_AR_17309	10	230	230	12	22	14	19	2	17	6	4	18912	77	NA	None	#dbb532	#523bbb	#a8d539
24861_1#233	GPS_AR_17312	10	230	230	12	22	14	19	2	17	6	4	18913	77	NA	None	#dbb532	#523bbb	#a8d539
24861_1#234	GPS_AR_17315	31	306	306	12	4	20	8	13	5	16	174	18914	69	NA	None	#e18e31	#5ab013	#78dd5b
24861_1#235	GPS_AR_17325	59	14528	14528	1	277	97	12	4	44	14	599	18915	1239	NA	None	#008982	#3b8b00	#3e65ed
24861_1#236	GPS_AR_17327	3	2223	2223	8	3	5	5	29	66	42	256	18916	63	NA	None	#8854d2	#cb61e8	#5b6df8
24861_1#237	GPS_AR_17336	47	315	315	20	14	14	28	1	1	15	42	18917	23	NA	None	#b4b270	#016be7	#8ed96d
24861_1#238	GPS_AR_17339	9	782	63	2	21	5	5	36	12	17	1	18918	2	NA	None	#4c71e1	#d575ff	#fa77fa
24861_1#239	GPS_AR_17340	3	717	717	5	39	18	35	29	1	45	536	18919	63	NA	None	#8854d2	#20b73b	#5b6df8
24861_1#240	GPS_AR_17346	10	14499	230	12	22	28	19	2	17	6	4	18921	77	NA	None	#dbb532	#523bbb	#a8d539
24861_1#241	GPS_AR_17347	267	14449	14449	5	1	944	5	1	1	49	600	18922	428	NA	None	#86c174	#bd67f0	#f4197f
24861_1#242	GPS_AR_17350	31	306	306	12	4	20	8	13	5	16	174	18923	69	NA	None	#e18e31	#5ab013	#78dd5b
24861_1#243	GPS_AR_17378	31	306	306	12	4	20	8	13	5	16	174	18924	69	NA	None	#e18e31	#5ab013	#78dd5b
24861_1#244	GPS_AR_17381	31	306	306	12	4	20	8	13	5	16	174	18925	69	NA	None	#e18e31	#5ab013	#78dd5b
24861_1#245	GPS_AR_17383	31	306	306	12	4	20	8	13	5	16	174	18926	69	NA	None	#e18e31	#5ab013	#78dd5b
24861_1#246	GPS_AR_17401	32	218	218	10	1	29	20	14	1	6	37	18927	96	NA	None	#8490db	#a01ca8	#00c659
24861_1#247	GPS_AR_17405	9	782	63	2	21	5	5	36	12	17	1	18928	2	NA	None	#4c71e1	#d575ff	#fa77fa
24861_1#248	GPS_AR_17406	31	306	306	12	4	20	8	13	5	16	174	18929	69	NA	None	#e18e31	#5ab013	#78dd5b
24861_1#249	GPS_AR_17431	31	306	306	12	4	20	8	13	5	16	174	18930	69	NA	None	#e18e31	#5ab013	#78dd5b
24861_1#250	GPS_AR_17446	31	306	306	12	4	20	8	13	5	16	174	18932	69	NA	None	#e18e31	#5ab013	#78dd5b
24861_1#251	GPS_AR_17451	37	751	751	7	1	80	47	29	37	6	226	18933	12	NA	None	#da3a83	#6779ff	#69df5d
24861_1#252	GPS_AR_17463	23	94	185	5	3	54	6	1	2	6	3	18934	12	NA	None	#df7ddc	#41a100	#69df5d
24861_1#253	GPS_AR_17483	18	9	15	1	1	8	5	4	5	5	9	18935	33	NA	None	#4cc48c	#b265ef	#c26ef8
24861_1#254	GPS_AR_17491	32	218	218	10	1	29	20	14	1	6	37	18936	96	NA	None	#8490db	#a01ca8	#00c659
24861_1#255	GPS_AR_17502	13	1876	473	7	20	28	25	4	12	15	14	18937	85	NA	None	#bc5fd1	#73c024	#31b12d
24861_1#256	GPS_AR_17515	32	218	218	10	1	29	20	14	1	6	37	18938	96	NA	None	#8490db	#a01ca8	#00c659
24861_1#257	GPS_AR_17516	386	7438	7438	15	3	8	5	4	5	8	593	18939	12870	NA	None	#5d7018	#d55de2	#02d7a1
24861_1#258	GPS_AR_17529	826	14495	14495	13	1	31	5	327	1	9	601	18940	19337	NA	None	#027fc3	#0e7c00	#f41868
24861_1#259	GPS_AR_17536	95	241	241	25	28	44	31	4	16	32	116	18941	179	NA	None	#58c8a9	#c66ff9	#c1c200
24861_1#260	GPS_AR_17539	95	241	241	25	28	44	31	4	16	32	116	18943	179	NA	None	#58c8a9	#c66ff9	#c1c200
24861_1#261	GPS_AR_17549	31	306	306	12	4	20	8	13	5	16	174	18944	69	NA	None	#e18e31	#5ab013	#78dd5b
24861_1#262	GPS_AR_17550	10	230	230	12	22	14	19	2	17	6	4	18945	77	NA	None	#dbb532	#523bbb	#a8d539
24861_1#263	GPS_AR_17551	15	191	191	8	1	17	9	2	1	6	76	18946	101	NA	None	#bd2c9b	#a1d738	#7eba0c
24861_1#264	GPS_AR_17556	38	393	393	10	49	6	43	41	18	13	52	18947	113	NA	None	#2c7040	#0672fb	#3da204
24861_1#265	GPS_AR_17564	9	2678	63	2	21	14	60	36	12	17	1	18948	2	NA	None	#4c71e1	#d575ff	#fa77fa
24820_2#128	GPS_AR_2004	7	804	804	15	4	26	8	9	2	6	602	18443	92	NA	None	#db75f1	#cb76ff	#61ab00
24820_2#129	GPS_AR_2013	6	156	156	7	8	1	11	10	1	6	0	18444	35	NA	None	#57a627	#9030b7	#b05fe8
24820_2#130	GPS_AR_2015	8	289	289	16	33	33	12	9	1	41	28	18446	1	NA	None	#8ea91e	#51d656	#8ec51d
24820_2#131	GPS_AR_2018	7	15176	439	1	4	6	8	9	9	36	12	18447	92	NA	None	#db75f1	#63c83b	#61ab00
24820_2#132	GPS_AR_2019	16	66	66	2	1	1	8	2	4	6	26	18448	5	NA	None	#3d9945	#5cc73c	#98c61a
24820_2#133	GPS_AR_2020	18	15177	15	1	920	8	5	4	5	5	9	18449	33	NA	None	#4cc48c	#b265ef	#c26ef8
24820_2#134	GPS_AR_2022	18	13	15	1	27	8	5	4	5	5	9	18450	33	NA	None	#4cc48c	#b265ef	#c26ef8
24820_2#135	GPS_AR_2023	6	156	156	7	8	1	11	10	1	6	0	18451	35	NA	None	#57a627	#9030b7	#b05fe8
24820_2#136	GPS_AR_2024	820	1123	1123	5	20	135	25	4	10	15	603	18452	18849	NA	None	#07e0ff	#228000	#01d9bb
24820_2#137	GPS_AR_2036	226	1475	1475	2	105	14	17	107	24	9	383	18453	5253	NA	None	#399d82	#593bb4	#00d9ac
24820_2#138	GPS_AR_2038	821	15178	185	7	1	14	660	1	2	6	3	18454	12	NA	None	#930012	#41a100	#69df5d
24820_2#139	GPS_AR_2040	6	156	156	7	8	1	11	10	1	6	0	18455	35	NA	None	#57a627	#9030b7	#b05fe8
24820_2#140	GPS_AR_2041	31	304	5784	13	4	8	8	13	5	17	192	18457	69	NA	None	#e18e31	#7c56de	#78dd5b
24820_2#141	GPS_AR_2044	61	6403	698	1	17	6	16	71	1	6	111	18458	390	NA	None	#64dd58	#649d00	#e9b500
24820_2#142	GPS_AR_2045	61	6403	698	1	17	6	16	71	1	6	111	18459	390	NA	None	#64dd58	#649d00	#e9b500
24820_2#143	GPS_AR_2054	8	289	289	16	33	33	12	9	1	41	28	18460	1	NA	None	#8ea91e	#51d656	#8ec51d
24820_2#144	GPS_AR_2057	18	9	15	1	1	8	5	4	5	5	9	18461	33	NA	None	#4cc48c	#b265ef	#c26ef8
24820_2#145	GPS_AR_2058	7	778	439	1	1	6	8	9	1	6	12	18462	92	NA	None	#db75f1	#63c83b	#61ab00
24820_2#146	GPS_AR_2066	6	156	156	7	8	1	11	10	1	6	0	18463	35	NA	None	#57a627	#9030b7	#b05fe8
24820_2#147	GPS_AR_2073	37	751	751	7	1	80	47	29	37	6	226	18464	12	NA	None	#da3a83	#6779ff	#69df5d
24820_2#148	GPS_AR_2075	6	14448	14448	7	8	1	11	666	117	36	604	18465	35	NA	None	#57a627	#c155db	#b05fe8
24820_2#149	GPS_AR_2082	822	797	797	8	1	20	4	9	8	71	605	18466	18863	NA	None	#57c6ff	#7ddc6b	#df1938
24820_2#150	GPS_AR_2084	2	615	615	10	4	94	31	4	1	6	179	18468	25	NA	None	#8da9ac	#f1c027	#4948cc
24820_2#151	GPS_AR_2087	8	289	289	16	33	33	12	9	1	41	28	18469	1	NA	None	#8ea91e	#51d656	#8ec51d
24820_2#152	GPS_AR_2088	6	156	156	7	8	1	11	10	1	6	0	18470	35	NA	None	#57a627	#9030b7	#b05fe8
24820_2#153	GPS_AR_2110	6	156	156	7	8	1	11	10	1	6	0	18471	35	NA	None	#57a627	#9030b7	#b05fe8
24820_2#154	GPS_AR_2112	6	14491	156	7	8	1	11	10	117	6	0	18472	35	NA	None	#57a627	#9030b7	#b05fe8
24820_2#155	GPS_AR_2117	6	156	156	7	8	1	11	10	1	6	0	18473	35	NA	None	#57a627	#9030b7	#b05fe8
24820_2#156	GPS_AR_2118	6	156	156	7	8	1	11	10	1	6	0	18474	35	NA	None	#57a627	#9030b7	#b05fe8
24820_2#157	GPS_AR_2120	50	113	113	7	1	21	2	1	1	10	24	18475	39	NA	None	#c4a1e1	#a5069e	#249400
24820_2#158	GPS_AR_2121	6	156	156	7	8	1	11	10	1	6	0	18476	35	NA	None	#57a627	#9030b7	#b05fe8
24820_2#159	GPS_AR_2123	6	156	156	7	8	1	11	10	1	6	0	18477	35	NA	None	#57a627	#9030b7	#b05fe8
24820_2#160	GPS_AR_2125	6	156	156	7	8	1	11	10	1	6	0	18479	35	NA	None	#57a627	#9030b7	#b05fe8
24820_2#161	GPS_AR_2126	131	3669	3669	43	259	74	5	4	117	36	134	18480	280	NA	None	#34c7dd	#1a48be	#8d1b92
24820_2#162	GPS_AR_2128	6	156	156	7	8	1	11	10	1	6	0	18481	35	NA	None	#57a627	#9030b7	#b05fe8
24820_2#163	GPS_AR_2130	290	14493	14493	1	1	1	5	4	10	33	606	18482	15641	NA	None	#dd8494	#8025a2	#d60086
24820_2#164	GPS_AR_2133	16	14460	14460	7	1	20	13	53	4	624	324	18483	5	NA	None	#3d9945	#8cda63	#98c61a
24820_2#165	GPS_AR_2136	6	156	156	7	8	1	11	10	1	6	0	18484	35	NA	None	#57a627	#9030b7	#b05fe8
24820_2#166	GPS_AR_2139	6	156	156	7	8	1	11	10	1	6	0	18485	35	NA	None	#57a627	#9030b7	#b05fe8
24820_2#167	GPS_AR_2140	18	15	15	1	3	8	5	4	5	5	9	18486	33	NA	None	#4cc48c	#b265ef	#c26ef8
24820_2#168	GPS_AR_2142	8	289	289	16	33	33	12	9	1	41	28	18487	1	NA	None	#8ea91e	#51d656	#8ec51d
24820_2#169	GPS_AR_2143	8	289	289	16	33	33	12	9	1	41	28	18488	1	NA	None	#8ea91e	#51d656	#8ec51d
24820_2#170	GPS_AR_2144	6	156	156	7	8	1	11	10	1	6	0	18490	35	NA	None	#57a627	#9030b7	#b05fe8
24820_2#171	GPS_AR_2146	50	113	113	7	1	21	2	1	1	10	24	18491	39	NA	None	#c4a1e1	#a5069e	#249400
24820_2#172	GPS_AR_2147	6	156	156	7	8	1	11	10	1	6	0	18492	35	NA	None	#57a627	#9030b7	#b05fe8
24820_2#173	GPS_AR_2149	6	14426	156	7	8	938	11	10	1	6	0	18493	35	NA	None	#57a627	#9030b7	#b05fe8
24820_2#174	GPS_AR_2151	6	14525	156	325	8	1	11	10	1	6	0	18494	35	NA	None	#57a627	#9030b7	#b05fe8
24820_2#175	GPS_AR_2155	6	156	156	7	8	1	11	10	1	6	0	18495	35	NA	None	#57a627	#9030b7	#b05fe8
24820_2#176	GPS_AR_2156	6	156	156	7	8	1	11	10	1	6	0	18496	35	NA	None	#57a627	#9030b7	#b05fe8
24820_2#177	GPS_AR_2162	8	289	289	16	33	33	12	9	1	41	28	18497	1	NA	None	#8ea91e	#51d656	#8ec51d
24820_2#178	GPS_AR_2166	2	615	615	10	4	94	31	4	1	6	179	18498	25	NA	None	#8da9ac	#f1c027	#4948cc
24820_2#179	GPS_AR_2167	657	14585	14487	5	8	163	38	234	5	9	322	18499	428	NA	None	#709d4c	#9fd750	#f4197f
24820_2#180	GPS_AR_2169	16	81	81	4	1	1	4	2	4	4	27	18501	5	NA	None	#3d9945	#37d25a	#98c61a
24820_2#181	GPS_AR_2172	50	113	113	7	1	21	2	1	1	10	24	18502	39	NA	None	#c4a1e1	#a5069e	#249400
24820_2#182	GPS_AR_2173	8	289	289	16	33	33	12	9	1	41	28	18503	1	NA	None	#8ea91e	#51d656	#8ec51d
24820_2#183	GPS_AR_2176	8	289	289	16	33	33	12	9	1	41	28	18504	1	NA	None	#8ea91e	#51d656	#8ec51d
24820_2#184	GPS_AR_2193	32	218	218	10	1	29	20	14	1	6	37	18505	96	NA	None	#8490db	#a01ca8	#00c659
24820_2#185	GPS_AR_2194	15	191	191	8	1	17	9	2	1	6	76	18506	101	NA	None	#bd2c9b	#a1d738	#7eba0c
24820_2#186	GPS_AR_2200	8	15179	289	16	922	33	12	9	1	41	28	18507	1	NA	None	#8ea91e	#51d656	#8ec51d
24820_2#187	GPS_AR_2201	15	191	191	8	1	17	9	2	1	6	76	18508	101	NA	None	#bd2c9b	#a1d738	#7eba0c
24820_2#188	GPS_AR_2203	8	15180	289	16	921	33	12	9	1	41	28	18509	1	NA	None	#8ea91e	#51d656	#8ec51d
24820_2#189	GPS_AR_2205	16	66	66	2	1	1	8	2	4	6	26	18510	5	NA	None	#3d9945	#5cc73c	#98c61a
24820_2#190	GPS_AR_2211	6	156	156	7	8	1	11	10	1	6	0	18512	35	NA	None	#57a627	#9030b7	#b05fe8
24820_2#191	GPS_AR_2215	8	289	289	16	33	33	12	9	1	41	28	18513	1	NA	None	#8ea91e	#51d656	#8ec51d
24820_2#192	GPS_AR_2216	6	156	156	7	8	1	11	10	1	6	0	18514	35	NA	None	#57a627	#9030b7	#b05fe8
24820_2#193	GPS_AR_2218	50	113	113	7	1	21	2	1	1	10	24	18515	39	NA	None	#c4a1e1	#a5069e	#249400
24820_2#194	GPS_AR_2220	2	615	615	10	4	94	31	4	1	6	179	18516	25	NA	None	#8da9ac	#f1c027	#4948cc
24820_2#195	GPS_AR_2222	8	289	289	16	33	33	12	9	1	41	28	18517	1	NA	None	#8ea91e	#51d656	#8ec51d
24820_2#196	GPS_AR_2224	6	162	156	7	8	14	11	10	1	6	0	18518	35	NA	None	#57a627	#9030b7	#b05fe8
24820_2#197	GPS_AR_2225	6	162	156	7	8	14	11	10	1	6	0	18519	35	NA	None	#57a627	#9030b7	#b05fe8
24820_2#198	GPS_AR_2227	8	289	289	16	33	33	12	9	1	41	28	18520	1	NA	None	#8ea91e	#51d656	#8ec51d
24820_2#199	GPS_AR_2228	8	289	289	16	33	33	12	9	1	41	28	18521	1	NA	None	#8ea91e	#51d656	#8ec51d
24820_2#200	GPS_AR_3000	8	289	289	16	33	33	12	9	1	41	28	18524	1	NA	None	#8ea91e	#51d656	#8ec51d
24820_2#201	GPS_AR_3002	8	289	289	16	33	33	12	9	1	41	28	18525	1	NA	None	#8ea91e	#51d656	#8ec51d
24820_2#202	GPS_AR_3007	8	289	289	16	33	33	12	9	1	41	28	18526	1	NA	None	#8ea91e	#51d656	#8ec51d
24820_2#203	GPS_AR_3009	8	289	289	16	33	33	12	9	1	41	28	18527	1	NA	None	#8ea91e	#51d656	#8ec51d
24820_2#204	GPS_AR_3011	50	14470	113	7	194	21	2	1	1	10	24	18528	39	NA	None	#c4a1e1	#a5069e	#249400
24820_2#205	GPS_AR_3013	37	14566	14566	7	3	80	47	29	5	6	607	18529	12	NA	None	#da3a83	#742fa8	#69df5d
24820_2#206	GPS_AR_3014	32	218	218	10	1	29	20	14	1	6	37	18530	96	NA	None	#8490db	#a01ca8	#00c659
24820_2#207	GPS_AR_3015	2	615	615	10	4	94	31	4	1	6	179	18531	25	NA	None	#8da9ac	#f1c027	#4948cc
24820_2#208	GPS_AR_3016	8	289	289	16	33	33	12	9	1	41	28	18532	1	NA	None	#8ea91e	#51d656	#8ec51d
24820_2#209	GPS_AR_3028	23	1121	1121	5	99	14	5	1	5	6	173	18533	12	NA	None	#df7ddc	#006cec	#69df5d
24820_2#210	GPS_AR_3031	1	763	320	15	20	26	16	19	5	6	2	18535	6	NA	None	#4867aa	#6f3bc0	#6054db
24820_2#211	GPS_AR_3035	6	156	156	7	8	1	11	10	1	6	0	18536	35	NA	None	#57a627	#9030b7	#b05fe8
24820_2#212	GPS_AR_3045	32	218	218	10	1	29	20	14	1	6	37	18537	96	NA	None	#8490db	#a01ca8	#00c659
24820_2#213	GPS_AR_3053	16	66	66	2	1	1	8	2	4	6	26	18538	5	NA	None	#3d9945	#5cc73c	#98c61a
24820_2#214	GPS_AR_3061	6	162	156	7	8	14	11	10	1	6	0	18539	35	NA	None	#57a627	#9030b7	#b05fe8
24820_2#215	GPS_AR_3080	16	66	66	2	1	1	8	2	4	6	26	18540	5	NA	None	#3d9945	#5cc73c	#98c61a
24820_2#216	GPS_AR_3085	16	66	66	2	1	1	8	2	4	6	26	18541	5	NA	None	#3d9945	#5cc73c	#98c61a
24820_2#217	GPS_AR_3087	16	66	66	2	1	1	8	2	4	6	26	18542	5	NA	None	#3d9945	#5cc73c	#98c61a
24820_2#218	GPS_AR_3092	8	289	289	16	33	33	12	9	1	41	28	18543	1	NA	None	#8ea91e	#51d656	#8ec51d
24820_2#219	GPS_AR_3095	50	2429	113	7	20	21	2	1	1	10	24	18544	39	NA	None	#c4a1e1	#a5069e	#249400
24820_2#220	GPS_AR_3101	47	315	315	20	14	14	28	1	1	15	42	18546	23	NA	None	#b4b270	#016be7	#8ed96d
24820_2#221	GPS_AR_3105	13	14514	14514	10	20	28	25	4	4	217	608	18547	85	NA	None	#bc5fd1	#a5d553	#31b12d
24820_2#222	GPS_AR_3110	15	191	191	8	1	17	9	2	1	6	76	18548	101	NA	None	#bd2c9b	#a1d738	#7eba0c
24820_2#223	GPS_AR_3111	8	289	289	16	33	33	12	9	1	41	28	18549	1	NA	None	#8ea91e	#51d656	#8ec51d
24820_2#224	GPS_AR_3112	4	15181	199	506	4	14	13	14	4	6	13	18550	73	NA	None	#0094df	#2356db	#0170f7
24820_2#225	GPS_AR_3113	2	615	615	10	4	94	31	4	1	6	179	18551	25	NA	None	#8da9ac	#f1c027	#4948cc
24820_2#226	GPS_AR_3114	6	370	156	7	3	1	11	10	1	6	0	18552	35	NA	None	#57a627	#9030b7	#b05fe8
24820_2#227	GPS_AR_3115	95	241	241	25	28	44	31	4	16	32	116	18553	179	NA	None	#58c8a9	#c66ff9	#c1c200
24820_2#228	GPS_AR_3117	31	304	5784	13	4	8	8	13	5	17	192	18554	69	NA	None	#e18e31	#7c56de	#78dd5b
24820_2#229	GPS_AR_3123	2	615	615	10	4	94	31	4	1	6	179	18555	25	NA	None	#8da9ac	#f1c027	#4948cc
24820_2#230	GPS_AR_3125	6	156	156	7	8	1	11	10	1	6	0	18557	35	NA	None	#57a627	#9030b7	#b05fe8
24820_2#231	GPS_AR_3127	6	162	156	7	8	14	11	10	1	6	0	18558	35	NA	None	#57a627	#9030b7	#b05fe8
24820_2#233	GPS_AR_3135	2	615	615	10	4	94	31	4	1	6	179	18559	25	NA	None	#8da9ac	#f1c027	#4948cc
24820_2#234	GPS_AR_3144	2	615	615	10	4	94	31	4	1	6	179	18560	25	NA	None	#8da9ac	#f1c027	#4948cc
24820_2#235	GPS_AR_3145	8	289	289	16	33	33	12	9	1	41	28	18561	1	NA	None	#8ea91e	#51d656	#8ec51d
24820_2#236	GPS_AR_3148	15	191	191	8	1	17	9	2	1	6	76	18562	101	NA	None	#bd2c9b	#a1d738	#7eba0c
24820_2#237	GPS_AR_3151	8	289	289	16	33	33	12	9	1	41	28	18563	1	NA	None	#8ea91e	#51d656	#8ec51d
24820_2#238	GPS_AR_3152	6	156	156	7	8	1	11	10	1	6	0	18564	35	NA	None	#57a627	#9030b7	#b05fe8
24820_2#239	GPS_AR_3153	6	156	156	7	8	1	11	10	1	6	0	18565	35	NA	None	#57a627	#9030b7	#b05fe8
24820_2#240	GPS_AR_3154	2	615	615	10	4	94	31	4	1	6	179	18567	25	NA	None	#8da9ac	#f1c027	#4948cc
24820_2#241	GPS_AR_3155	2	615	615	10	4	94	31	4	1	6	179	18568	25	NA	None	#8da9ac	#f1c027	#4948cc
24820_2#242	GPS_AR_3159	2	615	615	10	4	94	31	4	1	6	179	18569	25	NA	None	#8da9ac	#f1c027	#4948cc
24820_2#243	GPS_AR_3160	16	66	66	2	1	1	8	2	4	6	26	18570	5	NA	None	#3d9945	#5cc73c	#98c61a
24820_2#244	GPS_AR_3164	6	156	156	7	8	1	11	10	1	6	0	18571	35	NA	None	#57a627	#9030b7	#b05fe8
24820_2#245	GPS_AR_3167	6	156	156	7	8	1	11	10	1	6	0	18572	35	NA	None	#57a627	#9030b7	#b05fe8
24820_2#246	GPS_AR_3168	18	15	15	1	3	8	5	4	5	5	9	18573	33	NA	None	#4cc48c	#b265ef	#c26ef8
24820_2#247	GPS_AR_3169	6	156	156	7	8	1	11	10	1	6	0	18574	35	NA	None	#57a627	#9030b7	#b05fe8
24820_2#248	GPS_AR_3172	6	156	156	7	8	1	11	10	1	6	0	18575	35	NA	None	#57a627	#9030b7	#b05fe8
24820_2#249	GPS_AR_3173	6	156	156	7	8	1	11	10	1	6	0	18576	35	NA	None	#57a627	#9030b7	#b05fe8
24820_2#250	GPS_AR_3177	2	615	615	10	4	94	31	4	1	6	179	18578	25	NA	None	#8da9ac	#f1c027	#4948cc
24820_2#251	GPS_AR_3178	6	156	156	7	8	1	11	10	1	6	0	18579	35	NA	None	#57a627	#9030b7	#b05fe8
24820_2#252	GPS_AR_3179	6	156	156	7	8	1	11	10	1	6	0	18580	35	NA	None	#57a627	#9030b7	#b05fe8
24820_2#253	GPS_AR_3181	50	113	113	7	1	21	2	1	1	10	24	18581	39	NA	None	#c4a1e1	#a5069e	#249400
24820_2#254	GPS_AR_3184	198	459	459	5	63	7	5	7	5	8	609	18582	160	NA	None	#9d3ca9	#6b34ab	#44ddb2
24820_2#255	GPS_AR_3190	6	156	156	7	8	1	11	10	1	6	0	18583	35	NA	None	#57a627	#9030b7	#b05fe8
24820_2#256	GPS_AR_3192	8	289	289	16	33	33	12	9	1	41	28	18584	1	NA	None	#8ea91e	#51d656	#8ec51d
24820_2#257	GPS_AR_3194	545	16694	5450	1	4	358	2	1	2	14	446	18585	142	NA	None	#e34b5a	#aab000	#a3d652
24820_2#258	GPS_AR_3195	18	9	15	1	1	8	5	4	5	5	9	18586	33	NA	None	#4cc48c	#b265ef	#c26ef8
24820_2#259	GPS_AR_3196	2	615	615	10	4	94	31	4	1	6	179	18587	25	NA	None	#8da9ac	#f1c027	#4948cc
24820_2#260	GPS_AR_3197	8	289	289	16	33	33	12	9	1	41	28	18589	1	NA	None	#8ea91e	#51d656	#8ec51d
24820_2#261	GPS_AR_3199	8	15685	289	16	938	33	12	9	1	41	28	18590	1	NA	None	#8ea91e	#51d656	#8ec51d
24820_2#262	GPS_AR_3201	6	156	156	7	8	1	11	10	1	6	0	18591	35	NA	None	#57a627	#9030b7	#b05fe8
24820_2#263	GPS_AR_3203	50	113	113	7	1	21	2	1	1	10	24	18592	39	NA	None	#c4a1e1	#a5069e	#249400
24820_2#264	GPS_AR_3204	31	304	5784	13	4	8	8	13	5	17	192	18593	69	NA	None	#e18e31	#7c56de	#78dd5b
24820_2#265	GPS_AR_3207	61	698	698	10	17	6	16	71	1	6	111	18594	390	NA	None	#64dd58	#649d00	#e9b500
24820_2#266	GPS_AR_3208	6	156	156	7	8	1	11	10	1	6	0	18595	35	NA	None	#57a627	#9030b7	#b05fe8
24820_2#267	GPS_AR_3209	23	14563	1121	5	99	154	5	1	5	6	173	18596	12	NA	None	#df7ddc	#006cec	#69df5d
24820_2#268	GPS_AR_3210	6	370	156	7	3	1	11	10	1	6	0	18597	35	NA	None	#57a627	#9030b7	#b05fe8
24820_2#269	GPS_AR_3211	6	156	156	7	8	1	11	10	1	6	0	18598	35	NA	None	#57a627	#9030b7	#b05fe8
24820_2#270	GPS_AR_3212	6	156	156	7	8	1	11	10	1	6	0	18600	35	NA	None	#57a627	#9030b7	#b05fe8
24820_2#271	GPS_AR_3214	8	289	289	16	33	33	12	9	1	41	28	18601	1	NA	None	#8ea91e	#51d656	#8ec51d
24820_2#272	GPS_AR_3217	8	289	289	16	33	33	12	9	1	41	28	18602	1	NA	None	#8ea91e	#51d656	#8ec51d
24820_2#273	GPS_AR_3218	8	289	289	16	33	33	12	9	1	41	28	18603	1	NA	None	#8ea91e	#51d656	#8ec51d
24820_2#274	GPS_AR_3219	2	615	615	10	4	94	31	4	1	6	179	18604	25	NA	None	#8da9ac	#f1c027	#4948cc
24820_2#275	GPS_AR_3221	15	191	191	8	1	17	9	2	1	6	76	18605	101	NA	None	#bd2c9b	#a1d738	#7eba0c
24820_2#276	GPS_AR_3222	6	156	156	7	8	1	11	10	1	6	0	18606	35	NA	None	#57a627	#9030b7	#b05fe8
24820_2#277	GPS_AR_3223	6	156	156	7	8	1	11	10	1	6	0	18607	35	NA	None	#57a627	#9030b7	#b05fe8
24820_2#278	GPS_AR_3240	6	156	156	7	8	1	11	10	1	6	0	18608	35	NA	None	#57a627	#9030b7	#b05fe8
24820_2#279	GPS_AR_3246	714	4062	4062	7	1	31	8	9	15	31	589	18609	19006	NA	None	#58a629	#ac68f2	#58de8e
24820_2#280	GPS_AR_4001	2	615	615	10	4	94	31	4	1	6	179	18611	25	NA	None	#8da9ac	#f1c027	#4948cc
24820_2#281	GPS_AR_4007	47	1093	149	7	14	14	8	1	1	15	326	18612	23	NA	None	#b4b270	#8877ff	#8ed96d
24820_2#282	GPS_AR_4011	4	876	199	8	4	14	13	14	4	6	13	18613	73	NA	None	#0094df	#2356db	#0170f7
24820_2#283	GPS_AR_5116	234	2021	1116	1	1	14	5	28	11	13	181	18614	1621	NA	None	#35743b	#bfb200	#ff46a8
24820_2#284	GPS_AR_5118	6	156	156	7	8	1	11	10	1	6	0	18615	35	NA	None	#57a627	#9030b7	#b05fe8
24820_2#285	GPS_AR_5120	16	15393	14460	7	1	20	13	53	4	6	324	18616	5	NA	None	#3d9945	#8cda63	#98c61a
24820_2#286	GPS_AR_5138	131	5224	3669	43	259	20	5	4	117	36	134	18617	280	NA	None	#34c7dd	#1a48be	#8d1b92
24820_2#287	GPS_AR_5139	47	1093	149	7	14	14	8	1	1	15	326	18618	23	NA	None	#b4b270	#8877ff	#8ed96d
24820_2#288	GPS_AR_5141	15	191	191	8	1	17	9	2	1	6	76	18619	101	NA	None	#bd2c9b	#a1d738	#7eba0c
24820_2#289	GPS_AR_5142	6	156	156	7	8	1	11	10	1	6	0	18620	35	NA	None	#57a627	#9030b7	#b05fe8
24820_2#290	GPS_AR_5145	8	289	289	16	33	33	12	9	1	41	28	18622	1	NA	None	#8ea91e	#51d656	#8ec51d
24820_2#291	GPS_AR_5211	191	494	494	16	70	17	44	1	16	9	500	18623	935	NA	None	#d043a8	#4a7dff	#019544
24820_2#292	GPS_AR_5212	6	333	156	7	8	1	11	4	1	6	0	18624	35	NA	None	#57a627	#9030b7	#b05fe8
29594_2#172	GPS_BD_1_58298	260	13053	13053	150	384	8	1	54	1	10	228	21923	5128	NA	None	#c6b13d	#d8b000	#ff54be
29330_2#129	GPS_BD_1_85588	260	16783	13053	150	384	8	1	54	79	10	228	21521	5128	NA	None	#c6b13d	#d8b000	#ff54be
29330_2#141	GPS_BD_1_92503	126	16781	16781	15	22	940	5	29	5	42	610	21535	3110	NA	None	#ad4150	#0152c6	#3c8300
24371_8#173	GPS_BD_10005	655	14542	14542	6	388	9	10	15	10	17	611	17679	3991	NA	None	#56a476	#eca700	#bb82ff
24497_7#72	GPS_BD_10013	84	3515	3518	15	1	9	5	9	10	17	33	18032	4	NA	None	#b5b53a	#437fff	#ff7bf9
24497_7#83	GPS_BD_100450	96	74	74	2	6	14	13	4	1	6	16	18044	1427	NA	None	#da3a60	#cccd1a	#afb400
29330_2#313	GPS_BD_100688	225	12496	12496	5	1	17	11	4	47	17	135	21725	3991	NA	None	#b83536	#f8a408	#bb82ff
29330_2#373	GPS_BD_100782	808	16820	14462	2	1	5	8	672	5	17	325	21791	18109	NA	None	#02d897	#0266dd	#629300
24371_8#26	GPS_BD_10080	2	303	217	10	19	9	5	4	1	7	11	17774	25	NA	None	#8da9ac	#8220a8	#4948cc
29330_2#92	GPS_BD_100812	482	5612	5612	7	3	18	10	4	18	17	612	21862	1443	NA	None	#597f24	#b1af00	#7b2ba1
29330_2#105	GPS_BD_100832	225	16775	16775	5	20	17	11	4	5	239	613	21495	3991	NA	None	#b83536	#827aff	#bb82ff
29330_2#109	GPS_BD_100853	45	16777	16777	5	1	14	5	1	16	42	614	21499	305	NA	None	#52a2d8	#75a000	#00cb7e
24371_8#43	GPS_BD_10091	26	989	989	12	112	14	5	89	8	6	17	17853	15	NA	None	#b4ba5c	#6437bb	#37e276
29330_2#343	GPS_BD_100976	303	7668	7668	15	88	5	290	4	10	7	229	21758	4908	NA	None	#c469e0	#c476ff	#d686ff
29330_2#160	GPS_BD_101_8	225	14524	14524	5	1	17	11	4	10	239	615	21556	3991	NA	None	#b83536	#4f9100	#bb82ff
24371_8#123	GPS_BD_10120	709	4158	4158	141	88	17	5	62	5	9	335	17625	18019	NA	None	#db7243	#e35bdd	#177000
20957_7#114	GPS_BD_10136	2	303	217	10	19	9	5	4	1	7	11	13896	25	0_0_0_16_6_0_0_0_0_0_0	0_0_0	#8da9ac	#8220a8	#4948cc
29330_2#369	GPS_BD_101477	482	5612	5612	7	3	18	10	4	18	17	612	21786	1443	NA	None	#597f24	#b1af00	#7b2ba1
24497_7#89	GPS_BD_1015110	96	74	74	2	6	14	13	4	1	6	16	18050	1427	NA	None	#da3a60	#cccd1a	#afb400
29330_2#113	GPS_BD_101517	482	5612	5612	7	3	18	10	4	18	17	612	21504	1443	NA	None	#597f24	#b1af00	#7b2ba1
29330_2#11	GPS_BD_101561	810	16779	16779	1	3	9	11	4	171	6	332	21500	18333	NA	None	#678400	#00ac4e	#e58bff
29330_2#100	GPS_BD_101597	810	16774	16774	2	20	17	11	302	171	6	616	21490	18333	NA	None	#678400	#e558d9	#e58bff
29330_2#383	GPS_BD_101749	376	3460	3460	2	28	75	34	1	5	42	48	21801	9509	NA	None	#b6b63a	#01bd64	#558800
29330_2#349	GPS_BD_101750	376	3460	3460	2	28	75	34	1	5	42	48	21764	9509	NA	None	#b6b63a	#01bd64	#558800
29330_2#15	GPS_BD_101783	482	5612	5612	7	3	18	10	4	18	17	612	21544	1443	NA	None	#597f24	#b1af00	#7b2ba1
29330_2#363	GPS_BD_101802	482	5612	5612	7	3	18	10	4	18	17	612	21780	1443	NA	None	#597f24	#b1af00	#7b2ba1
29330_2#20	GPS_BD_101984	482	5612	5612	7	3	18	10	4	18	17	612	21600	1443	NA	None	#597f24	#b1af00	#7b2ba1
29330_2#164	GPS_BD_102_8	284	17074	17074	570	28	168	38	9	17	6	617	21560	9461	NA	None	#c44f4b	#c40096	#9385ff
29330_2#7	GPS_BD_102119	924	16797	16797	1	907	9	5	9	5	17	232	21837	22005	NA	None	#ff715c	#42e089	#a1a300
29330_2#379	GPS_BD_102160	312	2557	2450	5	1	19	5	4	1	9	175	21796	15960	NA	None	#58c57c	#d40e99	#8187ff
24497_7#12	GPS_BD_10218	361	10812	10812	15	1	6	153	111	1	9	235	17937	3993	NA	None	#68cb4b	#00d080	#d6a300
29330_2#365	GPS_BD_102217	225	16818	12496	5	1	17	11	15	47	17	135	21782	3991	NA	None	#b83536	#f8a408	#bb82ff
29594_2#161	GPS_BD_102299	482	5612	5612	7	3	18	10	4	18	17	612	21918	1443	NA	None	#597f24	#b1af00	#7b2ba1
29330_2#339	GPS_BD_102407	375	14570	7559	2	112	17	9	302	171	6	114	21753	9505	NA	None	#558aec	#db29a8	#0063cc
29330_2#359	GPS_BD_102492	478	17088	6880	1	79	255	319	310	1	707	230	21775	9314	NA	None	#8cb844	#2be195	#edc13b
29330_2#76	GPS_BD_102681	376	3460	3460	2	28	75	34	1	5	42	48	21844	9509	NA	None	#b6b63a	#01bd64	#558800
29339_1#2	GPS_BD_102683	808	14462	14462	2	1	5	8	672	5	6	325	21873	18109	NA	None	#02d897	#0266dd	#629300
29330_2#355	GPS_BD_102739	482	5612	5612	7	3	18	10	4	18	17	612	21771	1443	NA	None	#597f24	#b1af00	#7b2ba1
29330_2#72	GPS_BD_102771	376	3460	3460	2	28	75	34	1	5	42	48	21840	9509	NA	None	#b6b63a	#01bd64	#558800
29330_2#351	GPS_BD_102910	482	5612	5612	7	3	18	10	4	18	17	612	21767	1443	NA	None	#597f24	#b1af00	#7b2ba1
29330_2#3	GPS_BD_102975	376	16822	3460	7	28	75	34	1	5	42	48	21709	9509	NA	None	#b6b63a	#01bd64	#558800
29330_2#357	GPS_BD_102994	376	3460	3460	2	28	75	34	1	5	42	48	21773	9509	NA	None	#b6b63a	#01bd64	#558800
24497_7#96	GPS_BD_1031801	9	63	63	2	21	14	5	36	12	17	1	18058	2	NA	None	#4c71e1	#d575ff	#fa77fa
29330_2#371	GPS_BD_103349	45	4560	1439	5	1	14	5	6	16	9	57	21789	305	NA	None	#52a2d8	#37ac22	#00cb7e
29330_2#68	GPS_BD_103432	225	12496	12496	5	1	17	11	4	47	17	135	21835	3991	NA	None	#b83536	#f8a408	#bb82ff
29330_2#361	GPS_BD_103464	559	11479	11479	118	20	17	5	4	5	6	234	21778	14134	NA	None	#a76bab	#d931b0	#1f4cb1
29330_2#84	GPS_BD_103543	284	7647	7647	12	16	14	38	9	16	6	618	21853	9461	NA	None	#c44f4b	#01dc95	#9385ff
29330_2#96	GPS_BD_103569	376	3460	3460	2	28	75	34	1	5	42	48	21866	9509	NA	None	#b6b63a	#01bd64	#558800
29330_2#367	GPS_BD_103649	120	16798	16798	15	1	14	13	54	16	6	327	21784	62	NA	None	#7f7c46	#e01093	#50a100
29330_2#377	GPS_BD_103684	120	16821	16821	7	1	6	17	54	16	6	619	21794	62	NA	None	#7f7c46	#01cd83	#50a100
29330_2#104	GPS_BD_103881	303	6572	7668	15	88	9	290	4	10	7	229	21494	4908	NA	None	#c469e0	#c476ff	#d686ff
29330_2#381	GPS_BD_103917	120	16798	16798	15	1	14	13	54	16	6	327	21799	62	NA	None	#7f7c46	#e01093	#50a100
29330_2#64	GPS_BD_103933	482	5612	5612	7	3	18	10	4	18	17	612	21831	1443	NA	None	#597f24	#b1af00	#7b2ba1
29330_2#353	GPS_BD_103981	376	3460	3460	2	28	75	34	1	5	42	48	21769	9509	NA	None	#b6b63a	#01bd64	#558800
29330_2#188	GPS_BD_104_12	375	16792	16792	188	112	17	112	9	171	6	620	21586	9505	NA	None	#558aec	#e23cb9	#0063cc
29330_2#347	GPS_BD_104033	13	14410	14410	15	20	28	25	1	4	15	177	21762	85	NA	None	#bc5fd1	#008417	#31b12d
24497_7#140	GPS_BD_1041601	84	12899	3518	15	1	6	11	9	10	17	33	17960	4	NA	None	#b5b53a	#437fff	#ff7bf9
29330_2#88	GPS_BD_104546	37	16829	6041	25	1	14	62	1	63	6	140	21857	12	NA	None	#da3a83	#fb6ae9	#69df5d
20957_7#118	GPS_BD_10455	245	2212	2212	1	19	9	10	146	16	9	136	13900	5172	0_35_1_2_2_0_0_0_0_0_0	0_35_1	#43c35f	#007704	#d7c946
29330_2#333	GPS_BD_105	376	3460	3460	2	28	75	34	1	5	42	48	21747	9509	NA	None	#b6b63a	#01bd64	#558800
20957_7#110	GPS_BD_10500	2	303	217	10	19	9	5	4	1	7	11	13892	25	0_0_0_16_3_0_0_0_0_0_0	0_0_0	#8da9ac	#8220a8	#4948cc
20957_7#119	GPS_BD_10501	30	3735	3735	2	130	309	8	62	16	6	19	13901	830	0_254_0_7_0_1_0_0_0_0_0	0_254_0	#996aba	#476bf5	#009d2d
20957_7#116	GPS_BD_10533	2	303	217	10	19	9	5	4	1	7	11	13898	25	0_0_0_16_0_0_0_1_0_0_0	0_0_0	#8da9ac	#8220a8	#4948cc
24497_7#23	GPS_BD_10537	96	74	74	2	6	14	13	4	1	6	16	17978	1427	NA	None	#da3a60	#cccd1a	#afb400
24497_7#22	GPS_BD_10539	20	802	802	10	38	31	13	53	1	72	38	17977	16	NA	None	#81be6d	#42de67	#6bbd23
24371_8#44	GPS_BD_10549	30	3735	3735	2	130	309	8	62	16	6	19	17854	830	NA	None	#996aba	#476bf5	#009d2d
20957_7#120	GPS_BD_10552	224	4216	4216	15	14	262	60	34	16	9	328	13902	558	0_108_0_2_2_0_0_0_0_0_0	0_108_0	#3fc0d1	#ff72f0	#ce77ff
24371_8#121	GPS_BD_10574	225	14524	14524	5	1	17	11	4	10	239	615	17623	3991	NA	None	#b83536	#4f9100	#bb82ff
20957_7#133	GPS_BD_10582	225	12497	12496	5	1	17	11	4	47	72	135	13915	3991	0_125_0_1_0_0_0_0_0_0_0	0_125_0	#b83536	#f8a408	#bb82ff
24497_7#94	GPS_BD_10584	241	14555	16883	18	19	9	5	438	5	6	92	18056	1631	NA	None	#a05528	#009738	#0054b5
20957_7#134	GPS_BD_10585	26	989	989	12	112	14	5	89	8	6	17	13916	15	0_310_0_1_0_0_0_0_0_0_0	0_310_0	#b4ba5c	#6437bb	#37e276
29330_2#157	GPS_BD_106	5	361	156	7	6	8	13	8	6	6	0	21552	8	NA	None	#9c34b3	#9030b7	#8435bb
24497_7#95	GPS_BD_1060501	25	4209	4209	1	88	18	32	97	5	6	18	18057	2616	NA	None	#8d439a	#ef5bda	#e88e00
20957_7#112	GPS_BD_10612	26	989	989	12	112	14	5	89	8	6	17	13894	15	0_310_0_0_43_0_0_0_0_0_0	0_310_0	#b4ba5c	#6437bb	#37e276
20957_7#111	GPS_BD_10628	2	303	217	10	19	9	5	4	1	7	11	13893	25	0_0_0_16_0_2_0_0_0_0_0	0_0_0	#8da9ac	#8220a8	#4948cc
20957_7#115	GPS_BD_10632	26	989	989	12	112	14	5	89	8	6	17	13897	15	0_310_0_0_50_1_0_0_0_0_0	0_310_0	#b4ba5c	#6437bb	#37e276
20957_7#113	GPS_BD_10694	2	303	217	10	19	9	5	4	1	7	11	13895	25	0_0_0_16_4_0_0_0_0_0_0	0_0_0	#8da9ac	#8220a8	#4948cc
29330_2#136	GPS_BD_107	376	3460	3460	2	28	75	34	1	5	42	48	21529	9509	NA	None	#b6b63a	#01bd64	#558800
29594_2#139	GPS_BD_107_8	225	12496	12496	5	1	17	11	4	47	17	135	21909	3991	NA	None	#b83536	#f8a408	#bb82ff
20957_7#117	GPS_BD_10701	30	3735	3735	2	130	309	8	62	16	6	19	13899	830	0_254_0_7_1_0_0_0_0_0_0	0_254_0	#996aba	#476bf5	#009d2d
20957_7#125	GPS_BD_10710	10	12473	230	12	22	5	19	2	17	17	4	13907	77	0_15_1_58_1_0_0_0_0_0_0	0_15_1	#dbb532	#523bbb	#a8d539
24497_7#141	GPS_BD_1071801	9	9864	63	1	3	14	2	36	12	17	1	17961	2	NA	None	#4c71e1	#d575ff	#fa77fa
20957_7#130	GPS_BD_10732	26	989	989	12	112	14	5	89	8	6	17	13912	15	0_310_0_0_50_0_0_0_0_0_0	0_310_0	#b4ba5c	#6437bb	#37e276
20957_7#132	GPS_BD_10748	565	2711	2711	10	1	145	13	19	5	15	392	13914	13634	0_2_8_0_1_0_0_0_0_0_0	0_2_8	#c16993	#008927	#2491ff
20957_7#126	GPS_BD_10758	69	5453	5448	7	1	17	13	4	18	15	449	13908	426	0_7_0_12_2_0_0_0_0_0_0	0_7_0	#aa2200	#f463e2	#ed7c02
24371_8#231	GPS_BD_107690	482	5612	5612	7	3	18	10	4	18	17	612	17744	1443	NA	None	#597f24	#b1af00	#7b2ba1
24371_8#215	GPS_BD_107970	10	12894	230	6	22	14	225	2	17	6	4	17726	77	NA	None	#dbb532	#523bbb	#a8d539
24371_8#272	GPS_BD_108090	101	3476	156	7	6	14	9	8	6	10	0	17788	4909	NA	None	#6c94d6	#9030b7	#f07fff
24371_8#307	GPS_BD_108278	25	4209	4209	1	88	18	32	97	5	6	18	17827	2616	NA	None	#8d439a	#ef5bda	#e88e00
24497_7#35	GPS_BD_10863	9	63	63	2	21	14	5	36	12	17	1	17991	2	NA	None	#4c71e1	#d575ff	#fa77fa
24371_8#210	GPS_BD_108686	2	303	217	10	19	9	5	4	1	7	11	17721	25	NA	None	#8da9ac	#8220a8	#4948cc
24371_8#240	GPS_BD_108915	101	1078	156	7	6	14	8	8	6	10	0	17754	4909	NA	None	#6c94d6	#9030b7	#f07fff
20957_7#127	GPS_BD_10904	2	303	217	10	19	9	5	4	1	7	11	13909	25	0_0_0_16_7_0_0_0_0_0_0	0_0_0	#8da9ac	#8220a8	#4948cc
24497_7#45	GPS_BD_109041	303	7668	7668	15	88	5	290	4	10	7	229	18002	4908	NA	None	#c469e0	#c476ff	#d686ff
20957_7#129	GPS_BD_10969	176	9491	9491	6	79	190	301	54	10	7	236	13911	863	0_121_0_0_3_0_0_0_0_0_0	0_121_0	#e588a8	#7030b5	#2d59df
20957_7#131	GPS_BD_10982	8	289	289	16	33	33	12	9	1	41	28	13913	1	0_145_2_0_18_1_0_0_0_0_0	0_145_2	#8ea91e	#51d656	#8ec51d
24371_8#262	GPS_BD_1100005114	257	5407	5407	142	33	277	10	4	5	17	139	17777	4904	NA	None	#54b1e0	#01811c	#0095f7
24371_8#289	GPS_BD_1100015314	25	4209	4209	1	88	18	32	97	5	6	18	17806	2616	NA	None	#8d439a	#ef5bda	#e88e00
24371_8#218	GPS_BD_1100057109	54	4908	4881	2	129	17	11	10	5	6	22	17729	1513	NA	None	#9f4762	#87b200	#a17aff
24371_8#294	GPS_BD_1100076305	655	14542	14542	6	388	9	10	15	10	17	611	17812	3991	NA	None	#56a476	#eca700	#bb82ff
24371_8#216	GPS_BD_1100094309	116	14539	14539	97	4	17	5	9	47	17	621	17727	2388	NA	None	#6361a1	#dd51d2	#008517
24371_8#256	GPS_BD_1100102305	9	63	63	2	21	14	5	36	12	17	1	17770	2	NA	None	#4c71e1	#d575ff	#fa77fa
29330_2#35	GPS_BD_1100102319	84	12899	3518	15	1	6	11	9	10	17	33	21765	4	NA	None	#b5b53a	#437fff	#ff7bf9
29330_2#183	GPS_BD_1100105119	482	5612	5612	7	3	18	10	4	18	17	612	21581	1443	NA	None	#597f24	#b1af00	#7b2ba1
24371_8#232	GPS_BD_1100108105	10	1553	230	6	22	14	5	2	17	6	4	17745	77	NA	None	#dbb532	#523bbb	#a8d539
24497_7#44	GPS_BD_1100121305	225	14423	14423	5	877	17	11	4	47	6	622	18001	3991	NA	None	#b83536	#00c476	#bb82ff
24371_8#248	GPS_BD_1100211305	101	1078	156	7	6	14	8	8	6	10	0	17761	4909	NA	None	#6c94d6	#9030b7	#f07fff
24497_7#36	GPS_BD_1100234309	375	14547	14547	13	112	17	112	4	4	103	623	17992	9505	NA	None	#558aec	#d746c7	#0063cc
29330_2#60	GPS_BD_1100291310	225	12496	12496	5	1	17	11	4	47	17	135	21827	3991	NA	None	#b83536	#f8a408	#bb82ff
24371_8#290	GPS_BD_1100356305	648	6441	6441	7	1	8	8	53	12	6	420	17808	3785	NA	None	#c82e3c	#60de84	#ff891f
29330_2#111	GPS_BD_1100380310	478	6880	6880	1	79	255	319	310	1	15	230	21502	9314	NA	None	#8cb844	#2be195	#edc13b
24371_8#320	GPS_BD_1100469309	25	4209	4209	1	88	18	32	97	5	6	18	17842	2616	NA	None	#8d439a	#ef5bda	#e88e00
29330_2#14	GPS_BD_1100519110	26	17073	989	12	27	1096	5	89	8	6	17	21533	15	NA	None	#b4ba5c	#6437bb	#37e276
29330_2#31	GPS_BD_1100568310	116	5080	5080	97	4	17	5	9	18	77	61	21721	2388	NA	None	#6361a1	#d970f8	#008517
24371_8#206	GPS_BD_1100598309	312	14494	2450	5	1	19	5	8	1	9	175	17716	15960	NA	None	#58c57c	#d40e99	#8187ff
24371_8#284	GPS_BD_1100640109	245	2212	2212	1	19	9	10	146	16	9	136	17801	5172	NA	None	#43c35f	#007704	#d7c946
24371_8#213	GPS_BD_1100650309	37	14526	14526	11	1	14	62	1	1	6	624	17724	12	NA	None	#da3a83	#dd3dbb	#69df5d
29330_2#214	GPS_BD_1100670110	12	15069	4655	7	1	22	8	40	1	10	117	21616	9522	NA	None	#8cc14b	#70dd7d	#6a8dff
29330_2#107	GPS_BD_1100708110	236	16776	16776	2	20	14	11	1	292	6	625	21497	5180	NA	None	#838c48	#8a1d9a	#c79d00
29330_2#219	GPS_BD_1100720310	147	6040	6040	10	1	14	8	82	16	81	99	21620	3750	NA	None	#3a7f2c	#b7d249	#4746a8
24371_8#296	GPS_BD_1100735105	245	2212	2212	1	19	9	10	146	16	9	136	17814	5172	NA	None	#43c35f	#007704	#d7c946
29330_2#123	GPS_BD_1100761310	54	4908	4881	2	129	17	11	10	5	6	22	21515	1513	NA	None	#9f4762	#87b200	#a17aff
24497_7#34	GPS_BD_1100780309	478	6880	6880	1	79	255	319	310	1	15	230	17990	9314	NA	None	#8cb844	#2be195	#edc13b
24497_7#46	GPS_BD_1100829109	20	802	802	10	38	31	13	53	1	72	38	18003	16	NA	None	#81be6d	#42de67	#6bbd23
24497_7#137	GPS_BD_1100892305	10	2355	230	2	22	17	19	2	17	15	4	17956	77	NA	None	#dbb532	#523bbb	#a8d539
29330_2#207	GPS_BD_1100946105	10	12473	230	12	22	5	19	2	17	17	4	21608	77	NA	None	#dbb532	#523bbb	#a8d539
29330_2#80	GPS_BD_1100960105	47	149	149	7	14	50	8	1	1	15	326	21849	23	NA	None	#b4b270	#8877ff	#8ed96d
24497_7#70	GPS_BD_1100982309	376	3460	3460	2	28	75	34	1	5	42	48	18030	9509	NA	None	#b6b63a	#01bd64	#558800
24497_7#63	GPS_BD_1100983109	30	11830	3735	2	130	309	8	62	5	6	19	18022	830	NA	None	#996aba	#476bf5	#009d2d
24497_7#121	GPS_BD_1100989309	54	4908	4881	2	129	17	11	10	5	6	22	17939	1513	NA	None	#9f4762	#87b200	#a17aff
24497_7#112	GPS_BD_1100998109	482	5612	5612	7	3	18	10	4	18	17	612	17929	1443	NA	None	#597f24	#b1af00	#7b2ba1
29330_2#135	GPS_BD_1100999110	225	17070	12496	5	1	17	11	4	47	708	135	21528	3991	NA	None	#b83536	#f8a408	#bb82ff
29330_2#195	GPS_BD_1101024305	5	2464	156	7	6	8	13	4	6	17	0	21594	8	NA	None	#9c34b3	#9030b7	#8435bb
29330_2#182	GPS_BD_1101029305	20	802	802	10	38	31	13	53	1	72	38	21580	16	NA	None	#81be6d	#42de67	#6bbd23
29330_2#134	GPS_BD_1101040105	687	17069	6318	10	999	18	8	4	1	6	233	21527	9312	NA	None	#b36ab0	#6139ae	#b69f00
29330_2#75	GPS_BD_1101043310	2	303	217	10	19	9	5	4	1	7	11	21843	25	NA	None	#8da9ac	#8220a8	#4948cc
24497_7#87	GPS_BD_1101044109	43	4745	4745	93	1	17	17	1	113	6	626	18048	389	NA	None	#31957f	#cacd3e	#a7d55c
29330_2#240	GPS_BD_1101059105	20	802	802	10	38	31	13	53	1	72	38	21644	16	NA	None	#81be6d	#42de67	#6bbd23
29330_2#282	GPS_BD_1101064305	84	7682	7682	16	1	6	38	146	10	17	120	21690	4	NA	None	#b5b53a	#3c44b7	#ff7bf9
29330_2#278	GPS_BD_1101065305	101	16807	156	7	6	14	8	62	6	17	0	21685	4909	NA	None	#6c94d6	#9030b7	#f07fff
29330_2#155	GPS_BD_1101088310	30	3735	3735	2	130	309	8	62	16	6	19	21550	830	NA	None	#996aba	#476bf5	#009d2d
29339_1#38	GPS_BD_1101095109	226	1475	1475	2	105	14	17	107	24	9	383	21878	5253	NA	None	#399d82	#593bb4	#00d9ac
29330_2#53	GPS_BD_1101096309	2	303	217	10	19	9	5	4	1	7	11	21819	25	NA	None	#8da9ac	#8220a8	#4948cc
29330_2#242	GPS_BD_1101101110	43	4745	4745	93	1	17	17	1	113	6	626	21646	389	NA	None	#31957f	#cacd3e	#a7d55c
29330_2#147	GPS_BD_1101119310	482	5612	5612	7	3	18	10	4	18	17	612	21541	1443	NA	None	#597f24	#b1af00	#7b2ba1
29330_2#181	GPS_BD_1101158305	5	361	156	7	6	8	13	8	6	6	0	21579	8	NA	None	#9c34b3	#9030b7	#8435bb
29330_2#337	GPS_BD_1101193305	120	17080	16798	15	1	14	736	54	16	6	327	21751	62	NA	None	#7f7c46	#e01093	#50a100
29330_2#154	GPS_BD_1101243109	26	989	989	12	112	14	5	89	8	6	17	21549	15	NA	None	#b4ba5c	#6437bb	#37e276
29339_1#34	GPS_BD_1101281105	678	13596	13596	5	1	9	9	8	16	6	627	21877	5256	NA	None	#3e7030	#94a800	#74349b
29330_2#216	GPS_BD_1101308305	5	2932	156	7	2	14	13	8	6	7	0	21618	8	NA	None	#9c34b3	#9030b7	#8435bb
29330_2#56	GPS_BD_1101313309	376	3460	3460	2	28	75	34	1	5	42	48	21822	9509	NA	None	#b6b63a	#01bd64	#558800
29330_2#374	GPS_BD_1101343309	9	63	63	2	21	14	5	36	12	17	1	21792	2	NA	None	#4c71e1	#d575ff	#fa77fa
29330_2#356	GPS_BD_1101366305	230	2754	2754	2	19	18	8	70	16	6	62	21772	9312	NA	None	#536c31	#777bff	#b69f00
29330_2#223	GPS_BD_1101401109	225	16796	12496	5	1	17	5	4	47	17	135	21625	3991	NA	None	#b83536	#f8a408	#bb82ff
29330_2#45	GPS_BD_1101405309	2	303	217	10	19	9	5	4	1	7	11	21810	25	NA	None	#8da9ac	#8220a8	#4948cc
29339_1#26	GPS_BD_1101417305	284	11777	7711	180	28	168	5	9	16	6	113	21875	9461	NA	None	#c44f4b	#a7a900	#9385ff
29594_2#118	GPS_BD_1101440105	9	9864	63	1	3	14	2	36	12	17	1	21899	2	NA	None	#4c71e1	#d575ff	#fa77fa
29594_2#106	GPS_BD_1101505309	56	5068	5068	43	14	6	60	9	1	9	45	21893	763	NA	None	#da89ae	#b17aff	#2e8800
29330_2#119	GPS_BD_1101527305	245	16778	16778	118	19	14	10	146	16	6	628	21510	5172	NA	None	#43c35f	#719c00	#d7c946
29330_2#25	GPS_BD_1101533105	67	1233	1381	10	1	145	11	34	16	15	66	21654	1478	NA	None	#ff8df6	#bc7aff	#85da74
29330_2#254	GPS_BD_1101560105	91	8958	8958	72	3	9	5	387	5	7	629	21659	3199	NA	None	#799537	#3d8500	#ad25ae
29330_2#63	GPS_BD_1101718109	224	4216	4216	15	14	262	60	34	16	9	328	21830	558	NA	None	#3fc0d1	#ff72f0	#ce77ff
29594_2#124	GPS_BD_1101936305	308	1294	1294	5	1	149	8	8	1	9	231	21903	9341	NA	None	#81992a	#e07dff	#8f1e88
29330_2#171	GPS_BD_1102095109	96	74	74	2	6	14	13	4	1	6	16	21568	1427	NA	None	#da3a60	#cccd1a	#afb400
24371_8#179	GPS_BD_1103002100	807	14564	14564	13	28	6	8	53	4	10	333	17685	5134	NA	None	#e838b2	#006e02	#a4d56b
24371_8#183	GPS_BD_1103169100	224	4216	4216	15	14	262	60	34	16	9	328	17690	558	NA	None	#3fc0d1	#ff72f0	#ce77ff
24371_8#187	GPS_BD_1103194100	10	14490	230	7	22	14	5	2	17	6	4	17694	77	NA	None	#dbb532	#523bbb	#a8d539
24371_8#175	GPS_BD_1103208100	8	14436	289	16	33	33	641	9	1	41	28	17681	1	NA	None	#8ea91e	#51d656	#8ec51d
24371_8#119	GPS_BD_1103656100	10	1553	230	6	22	14	5	2	17	6	4	17620	77	NA	None	#dbb532	#523bbb	#a8d539
24371_8#177	GPS_BD_1103659100	96	74	74	2	6	14	13	4	1	6	16	17683	1427	NA	None	#da3a60	#cccd1a	#afb400
24371_8#129	GPS_BD_1103899100	5	2464	156	7	6	8	13	4	6	17	0	17630	8	NA	None	#9c34b3	#9030b7	#8435bb
24371_8#188	GPS_BD_1103980100	272	14468	14468	1	79	17	25	1	5	27	630	17695	18089	NA	None	#e56998	#ff62dc	#832b90
24371_8#174	GPS_BD_1104011100	30	3735	3735	2	130	309	8	62	16	6	19	17680	830	NA	None	#996aba	#476bf5	#009d2d
24371_8#118	GPS_BD_1104348100	96	14455	74	2	6	14	13	668	1	6	16	17619	1427	NA	None	#da3a60	#cccd1a	#afb400
24371_8#178	GPS_BD_1104354100	660	5076	5076	58	1	9	8	62	15	10	631	17684	5134	NA	None	#824598	#008e31	#a4d56b
24371_8#184	GPS_BD_1104458100	241	14475	12249	1	28	9	5	2	5	218	376	17691	1631	NA	None	#a05528	#f757d2	#0054b5
24371_8#180	GPS_BD_1104566100	96	74	74	2	6	14	13	4	1	6	16	17687	1427	NA	None	#da3a60	#cccd1a	#afb400
24371_8#181	GPS_BD_1104942100	678	13596	13596	5	1	9	9	8	16	6	627	17688	5256	NA	None	#3e7030	#94a800	#74349b
24371_8#189	GPS_BD_1105118100	96	5199	74	2	6	14	13	4	5	234	16	17696	1427	NA	None	#da3a60	#cccd1a	#afb400
24371_8#185	GPS_BD_1105128100	672	7594	5902	8	27	168	5	4	4	6	5	17692	18086	NA	None	#319c9a	#c12cb1	#becf55
24371_8#182	GPS_BD_1105170100	662	14546	14546	12	88	17	8	62	16	6	632	17689	6343	NA	None	#7f61b4	#00a550	#653d9d
24371_8#186	GPS_BD_1105260100	9	63	63	2	21	14	5	36	12	17	1	17693	2	NA	None	#4c71e1	#d575ff	#fa77fa
24371_8#116	GPS_BD_1105922100	8	10999	10999	16	33	168	12	9	1	6	633	17617	1	NA	None	#8ea91e	#e349c7	#8ec51d
24371_8#117	GPS_BD_1106227100	61	9842	9842	1	1	14	16	54	10	67	634	17618	390	NA	None	#64dd58	#3ee098	#e9b500
24371_8#190	GPS_BD_1107036100	308	14480	1294	5	1	149	365	8	1	9	231	17698	9341	NA	None	#81992a	#e07dff	#8f1e88
24497_7#134	GPS_BD_11071	2	303	217	10	19	9	5	4	1	7	11	17953	25	NA	None	#8da9ac	#8220a8	#4948cc
24371_8#131	GPS_BD_1107165100	376	3460	3460	2	28	75	34	1	5	42	48	17633	9509	NA	None	#b6b63a	#01bd64	#558800
29330_2#198	GPS_BD_111	61	17077	17077	6	1	9	230	773	10	3	635	21597	390	NA	None	#64dd58	#e225a1	#e9b500
29594_2#143	GPS_BD_111_8	303	7668	7668	15	88	5	290	4	10	7	229	21910	4908	NA	None	#c469e0	#c476ff	#d686ff
24497_7#56	GPS_BD_11155	102	14467	4894	2	112	17	5	235	63	15	158	18014	5868	NA	None	#b34129	#01d797	#94d959
24497_7#42	GPS_BD_11161	84	7682	7682	16	1	6	38	146	10	17	120	17999	4	NA	None	#b5b53a	#3c44b7	#ff7bf9
24497_7#88	GPS_BD_111801	25	4209	4209	1	88	18	32	97	5	6	18	18049	2616	NA	None	#8d439a	#ef5bda	#e88e00
24497_7#43	GPS_BD_11258	37	14550	6041	7	1	14	43	1	63	6	140	18000	12	NA	None	#da3a83	#fb6ae9	#69df5d
29330_2#257	GPS_BD_113_2	482	5612	5612	7	3	18	10	4	18	17	612	21662	1443	NA	None	#597f24	#b1af00	#7b2ba1
24497_7#41	GPS_BD_11309	84	14500	3518	6	1	6	5	9	10	17	33	17998	4	NA	None	#b5b53a	#437fff	#ff7bf9
24497_7#130	GPS_BD_11315	25	14474	4209	1	88	6	32	97	5	6	18	17949	2616	NA	None	#8d439a	#ef5bda	#e88e00
24820_2#5	GPS_BD_11385	170	2856	2856	43	79	255	5	1	10	7	53	18712	2377	NA	None	#a73e51	#de008c	#d1ca4f
29330_2#173	GPS_BD_114	91	373	11012	7	88	9	13	4	5	7	87	21570	3199	NA	None	#799537	#02cc88	#ad25ae
29330_2#308	GPS_BD_114_8	376	16813	3460	18	28	75	34	1	5	42	48	21719	9509	NA	None	#b6b63a	#01bd64	#558800
20957_7#121	GPS_BD_11492	56	12820	5068	403	14	6	60	9	47	9	45	13903	763	0_96_1_11_0_0_0_0_0_0_0	0_96_1	#da89ae	#b17aff	#2e8800
24497_7#31	GPS_BD_11521	10	1553	230	6	22	14	5	2	17	6	4	17987	77	NA	None	#dbb532	#523bbb	#a8d539
24497_7#37	GPS_BD_11567	203	10588	10588	10	1	31	13	34	16	15	31	17993	268	NA	None	#d1b13c	#a1b200	#ff74ed
24371_8#176	GPS_BD_11595	84	2483	3518	15	1	6	5	9	10	17	33	17682	4	NA	None	#b5b53a	#437fff	#ff7bf9
24497_7#147	GPS_BD_11600	8	289	289	16	33	33	12	9	1	41	28	17967	1	NA	None	#8ea91e	#51d656	#8ec51d
29330_2#187	GPS_BD_11704010732	924	16791	16797	1	1	9	5	9	5	17	232	21585	22005	NA	None	#ff715c	#42e089	#a1a300
29330_2#91	GPS_BD_11704018541	25	4209	4209	1	88	18	32	97	5	6	18	21861	2616	NA	None	#8d439a	#ef5bda	#e88e00
29330_2#87	GPS_BD_11705012811	84	7682	7682	16	1	6	38	146	10	17	120	21856	4	NA	None	#b5b53a	#3c44b7	#ff7bf9
29330_2#196	GPS_BD_11705015011	38	9325	393	1	49	8	43	41	18	13	52	21595	113	NA	None	#2c7040	#0672fb	#3da204
29330_2#220	GPS_BD_11706008722	16	81	81	4	1	1	4	2	4	4	27	21622	5	NA	None	#3d9945	#37d25a	#98c61a
29330_2#276	GPS_BD_11707019661	30	3735	3735	2	130	309	8	62	16	6	19	21683	830	NA	None	#996aba	#476bf5	#009d2d
29330_2#1	GPS_BD_11708015781	101	1078	156	7	6	14	8	8	6	10	0	21488	4909	NA	None	#6c94d6	#9030b7	#f07fff
29330_2#67	GPS_BD_11708022231	651	12900	12900	1	20	19	60	6	1	27	636	21834	15974	NA	None	#258e62	#d00190	#bb8cff
29330_2#13	GPS_BD_11711002041	101	16784	156	58	6	14	8	8	6	10	0	21522	4909	NA	None	#6c94d6	#9030b7	#f07fff
24371_8#239	GPS_BD_11720	9	63	63	2	21	14	5	36	12	17	1	17752	2	NA	None	#4c71e1	#d575ff	#fa77fa
24497_7#80	GPS_BD_11758	84	2483	3518	15	1	6	5	9	10	17	33	18041	4	NA	None	#b5b53a	#437fff	#ff7bf9
24497_7#38	GPS_BD_11769	20	802	802	10	38	31	13	53	1	72	38	17994	16	NA	None	#81be6d	#42de67	#6bbd23
24497_7#74	GPS_BD_11794	43	3214	3214	10	14	6	17	4	38	6	68	18034	389	NA	None	#31957f	#00b466	#a7d55c
29330_2#180	GPS_BD_118_2	251	499	499	16	92	17	32	4	5	17	138	21578	873	NA	None	#50942f	#77dd63	#619b00
29330_2#39	GPS_BD_11801004941	43	4745	4745	93	1	17	17	1	113	6	626	21803	389	NA	None	#31957f	#cacd3e	#a7d55c
29330_2#62	GPS_BD_11801019611	2	303	217	10	19	9	5	4	1	7	11	21829	25	NA	None	#8da9ac	#8220a8	#4948cc
29330_2#54	GPS_BD_11802003121	687	6318	6318	10	48	18	8	4	1	6	233	21820	9312	NA	None	#b36ab0	#6139ae	#b69f00
29330_2#46	GPS_BD_11802008031	45	16809	1439	13	1	14	5	6	16	9	57	21811	305	NA	None	#52a2d8	#37ac22	#00cb7e
29594_2#92	GPS_BD_11803006771	2	303	217	10	19	9	5	4	1	7	11	21934	25	NA	None	#8da9ac	#8220a8	#4948cc
29594_2#120	GPS_BD_11803011071	101	1078	156	7	6	14	8	8	6	10	0	21901	4909	NA	None	#6c94d6	#9030b7	#f07fff
29594_2#101	GPS_BD_11803023861	25	4209	4209	1	88	18	32	97	5	6	18	21890	2616	NA	None	#8d439a	#ef5bda	#e88e00
29594_2#102	GPS_BD_11804012531	224	4216	4216	15	14	262	60	34	16	9	328	21891	558	NA	None	#3fc0d1	#ff72f0	#ce77ff
29594_2#178	GPS_BD_11805002221	101	1078	156	7	6	14	8	8	6	10	0	21925	4909	NA	None	#6c94d6	#9030b7	#f07fff
29330_2#78	GPS_BD_11805002261	91	16826	11012	2	88	9	5	4	5	9	87	21846	3199	NA	None	#799537	#02cc88	#ad25ae
29594_2#105	GPS_BD_11805005631	224	4216	4216	15	14	262	60	34	16	9	328	21892	558	NA	None	#3fc0d1	#ff72f0	#ce77ff
29330_2#74	GPS_BD_11806015261	2	303	217	10	19	9	5	4	1	7	11	21842	25	NA	None	#8da9ac	#8220a8	#4948cc
29330_2#70	GPS_BD_11806018991	2	17089	217	10	997	9	5	4	1	7	11	21838	25	NA	None	#8da9ac	#8220a8	#4948cc
29330_2#66	GPS_BD_11807003331	25	4209	4209	1	88	18	32	97	5	6	18	21833	2616	NA	None	#8d439a	#ef5bda	#e88e00
24497_7#33	GPS_BD_11837	25	4209	4209	1	88	18	32	97	5	6	18	17989	2616	NA	None	#8d439a	#ef5bda	#e88e00
24497_7#29	GPS_BD_11850	672	7594	5902	8	27	168	5	4	4	6	5	17984	18086	NA	None	#319c9a	#c12cb1	#becf55
24371_8#192	GPS_BD_11880	2	303	217	10	19	9	5	4	1	7	11	17700	25	NA	None	#8da9ac	#8220a8	#4948cc
29330_2#285	GPS_BD_119418	56	14502	5068	12	14	6	5	9	1	9	45	21693	763	NA	None	#da89ae	#b17aff	#2e8800
24497_7#125	GPS_BD_1201801	672	7594	5902	8	27	168	5	4	4	6	5	17943	18086	NA	None	#319c9a	#c12cb1	#becf55
24497_7#26	GPS_BD_12034	116	5080	5080	97	4	17	5	9	18	77	61	17981	2388	NA	None	#6361a1	#d970f8	#008517
24497_7#24	GPS_BD_12048	43	4745	4745	93	1	17	17	1	113	6	626	17979	389	NA	None	#31957f	#cacd3e	#a7d55c
24371_8#105	GPS_BD_12049	708	14533	14533	16	14	17	10	4	5	17	637	17605	873	NA	None	#9c9ed9	#f450ca	#619b00
24497_7#122	GPS_BD_12052	485	14560	5643	12	20	17	8	54	5	17	208	17940	9432	NA	None	#9349a2	#009740	#006a07
29330_2#215	GPS_BD_121	147	6040	6040	10	1	14	8	82	16	81	99	21617	3750	NA	None	#3a7f2c	#b7d249	#4746a8
29594_2#145	GPS_BD_121_12	920	16786	16786	1	20	5	290	4	5	6	638	21911	14134	NA	None	#ffa2b7	#ff58d0	#1f4cb1
29330_2#305	GPS_BD_121191	2	303	217	10	19	9	5	4	1	7	11	21716	25	NA	None	#8da9ac	#8220a8	#4948cc
24497_7#32	GPS_BD_12141	8	289	289	16	33	33	12	9	1	41	28	17988	1	NA	None	#8ea91e	#51d656	#8ec51d
24371_8#200	GPS_BD_12151	26	10232	989	12	27	14	5	89	8	6	17	17710	15	NA	None	#b4ba5c	#6437bb	#37e276
29330_2#192	GPS_BD_122_8	376	3460	3460	2	28	75	34	1	5	42	48	21591	9509	NA	None	#b6b63a	#01bd64	#558800
24497_7#133	GPS_BD_1221601	45	4560	1439	5	1	14	5	6	16	9	57	17952	305	NA	None	#52a2d8	#37ac22	#00cb7e
24497_7#25	GPS_BD_12226	478	14453	14453	1	881	255	5	310	1	15	639	17980	9314	NA	None	#8cb844	#00750f	#edc13b
24497_7#28	GPS_BD_12227	8	289	289	16	33	33	12	9	1	41	28	17983	1	NA	None	#8ea91e	#51d656	#8ec51d
24371_8#271	GPS_BD_12326	20	802	802	10	38	31	13	53	1	72	38	17787	16	NA	None	#81be6d	#42de67	#6bbd23
24497_7#13	GPS_BD_12338	236	14552	14568	2	20	14	11	62	1	17	112	17948	5180	NA	None	#838c48	#ff7efb	#c79d00
24371_8#255	GPS_BD_12579	96	74	74	2	6	14	13	4	1	6	16	17769	1427	NA	None	#da3a60	#cccd1a	#afb400
24371_8#76	GPS_BD_12612	660	5076	5076	58	1	9	8	62	15	10	631	17889	5134	NA	None	#824598	#008e31	#a4d56b
24497_7#101	GPS_BD_1261801	25	4209	4209	1	88	18	32	97	5	6	18	17917	2616	NA	None	#8d439a	#ef5bda	#e88e00
29330_2#152	GPS_BD_127_8	810	16774	16774	2	20	17	11	302	171	6	616	21547	18333	NA	None	#678400	#e558d9	#e58bff
29330_2#275	GPS_BD_128_9	342	16799	185	7	1	9	28	1	10	6	3	21682	12	NA	None	#9d9bde	#41a100	#69df5d
29330_2#260	GPS_BD_128672	91	16803	11012	2	88	9	5	8	5	9	87	21666	3199	NA	None	#799537	#02cc88	#ad25ae
29339_1#71	GPS_BD_129	655	17090	17090	571	388	9	10	15	10	6	640	21887	3991	NA	None	#56a476	#1c6e00	#bb82ff
29330_2#172	GPS_BD_129_6	251	499	499	16	92	17	32	4	5	17	138	21569	873	NA	None	#50942f	#77dd63	#619b00
24371_8#85	GPS_BD_12901	245	2212	2212	1	19	9	10	146	16	9	136	17899	5172	NA	None	#43c35f	#007704	#d7c946
29330_2#176	GPS_BD_13_11	810	14573	14573	10	112	17	11	1	171	6	334	21573	18333	NA	None	#678400	#f881ff	#e58bff
29330_2#37	GPS_BD_130	101	1078	156	7	6	14	8	8	6	10	0	21787	4909	NA	None	#6c94d6	#9030b7	#f07fff
24497_7#64	GPS_BD_130401	507	15565	15565	15	112	17	5	6	47	6	641	18023	10393	NA	None	#df7a5b	#468200	#f091ff
24497_7#62	GPS_BD_13088	321	5244	5244	2	121	385	168	2	5	6	642	18021	422	NA	None	#db3942	#ea50cd	#226600
29330_2#318	GPS_BD_1310027	206	7701	7701	58	130	17	32	62	10	6	176	21730	3541	NA	None	#5667a9	#756df8	#5bde85
24497_7#118	GPS_BD_131801	5	172	156	7	6	8	13	8	6	25	0	17935	8	NA	None	#9c34b3	#9030b7	#8435bb
24371_8#39	GPS_BD_13491	67	1233	1381	10	1	145	11	34	16	15	66	17848	1478	NA	None	#ff8df6	#bc7aff	#85da74
24371_8#224	GPS_BD_13663	96	74	74	2	6	14	13	4	1	6	16	17736	1427	NA	None	#da3a60	#cccd1a	#afb400
29330_2#108	GPS_BD_137386	8	289	289	16	33	33	12	9	1	41	28	21498	1	NA	None	#8ea91e	#51d656	#8ec51d
24497_7#40	GPS_BD_13812	694	5039	5039	13	1	6	5	69	30	15	643	17997	13860	NA	None	#b3b370	#01ac5d	#ff92fa
29594_2#116	GPS_BD_139755	9	63	63	2	21	14	5	36	12	17	1	21898	2	NA	None	#4c71e1	#d575ff	#fa77fa
29330_2#206	GPS_BD_14	312	2557	2450	5	1	19	5	4	1	9	175	21607	15960	NA	None	#58c57c	#d40e99	#8187ff
29330_2#264	GPS_BD_140353	8	289	289	16	33	33	12	9	1	41	28	21670	1	NA	None	#8ea91e	#51d656	#8ec51d
29330_2#289	GPS_BD_141813	9	16808	63	2	33	14	5	36	12	17	1	21697	2	NA	None	#4c71e1	#d575ff	#fa77fa
24371_8#9	GPS_BD_14293	22	14527	5902	8	27	168	5	4	3	6	5	17904	885	NA	None	#517820	#c12cb1	#fcb013
29330_2#368	GPS_BD_143411	245	2212	2212	1	19	9	10	146	16	9	136	21785	5172	NA	None	#43c35f	#007704	#d7c946
20957_7#122	GPS_BD_14381	257	5407	5407	142	33	277	10	4	5	17	139	13904	4904	0_145_0_1_1_0_0_0_0_0_0	0_145_0	#54b1e0	#01811c	#0095f7
29330_2#18	GPS_BD_144	921	17075	17075	2	20	8	734	4	16	9	644	21577	21997	NA	None	#972c28	#f145bd	#007321
29330_2#249	GPS_BD_144_2	482	5612	5612	7	3	18	10	4	18	17	612	21653	1443	NA	None	#597f24	#b1af00	#7b2ba1
29330_2#301	GPS_BD_144695	62	6547	6547	6	1	9	304	83	28	17	645	21712	24	NA	None	#8e1ca7	#019f4f	#ff66d6
29330_2#253	GPS_BD_145_2	376	3460	3460	2	28	75	34	1	5	42	48	21658	9509	NA	None	#b6b63a	#01bd64	#558800
29330_2#280	GPS_BD_146363	54	4908	4881	2	129	17	11	10	5	6	22	21688	1513	NA	None	#9f4762	#87b200	#a17aff
29330_2#287	GPS_BD_147	45	4560	1439	5	1	14	5	6	16	9	57	21695	305	NA	None	#52a2d8	#37ac22	#00cb7e
29330_2#245	GPS_BD_150_2	13	17079	14410	15	998	28	25	1	4	15	177	21649	85	NA	None	#bc5fd1	#008417	#31b12d
29330_2#184	GPS_BD_152	376	3460	3460	2	28	75	34	1	5	42	48	21582	9509	NA	None	#b6b63a	#01bd64	#558800
29330_2#251	GPS_BD_152_2	482	5612	5612	7	3	18	10	4	18	17	612	21656	1443	NA	None	#597f24	#b1af00	#7b2ba1
24371_8#199	GPS_BD_15429	236	6044	14568	2	20	14	11	1	1	17	112	17707	5180	NA	None	#838c48	#ff7efb	#c79d00
29330_2#130	GPS_BD_156874	687	17069	6318	10	999	18	8	4	1	6	233	21523	9312	NA	None	#b36ab0	#6139ae	#b69f00
24497_7#86	GPS_BD_16029	8	289	289	16	33	33	12	9	1	41	28	18047	1	NA	None	#8ea91e	#51d656	#8ec51d
29330_2#265	GPS_BD_161_2	251	499	499	16	92	17	32	4	5	17	138	21671	873	NA	None	#50942f	#77dd63	#619b00
29330_2#366	GPS_BD_161047	9	63	63	2	21	14	5	36	12	17	1	21783	2	NA	None	#4c71e1	#d575ff	#fa77fa
24371_8#191	GPS_BD_16183	303	7668	7668	15	88	5	290	4	10	7	229	17699	4908	NA	None	#c469e0	#c476ff	#d686ff
24371_8#247	GPS_BD_16201	224	4216	4216	15	14	262	60	34	16	9	328	17760	558	NA	None	#3fc0d1	#ff72f0	#ce77ff
29330_2#382	GPS_BD_162981	26	989	989	12	112	14	5	89	8	6	17	21800	15	NA	None	#b4ba5c	#6437bb	#37e276
29594_2#190	GPS_BD_163893	67	1233	1381	10	1	145	11	34	16	15	66	21930	1478	NA	None	#ff8df6	#bc7aff	#85da74
24371_8#263	GPS_BD_16414	101	2854	156	7	6	14	8	8	6	17	0	17778	4909	NA	None	#6c94d6	#9030b7	#f07fff
24371_8#207	GPS_BD_16687	2	303	217	10	19	9	5	4	1	7	11	17717	25	NA	None	#8da9ac	#8220a8	#4948cc
29330_2#255	GPS_BD_167_3	923	16801	156	7	3	14	11	4	5	6	0	21660	12	NA	None	#75406d	#9030b7	#69df5d
24371_8#279	GPS_BD_16738	224	14440	4216	15	14	943	60	34	16	9	328	17795	558	NA	None	#3fc0d1	#ff72f0	#ce77ff
29330_2#174	GPS_BD_170	10	1553	230	6	22	14	5	2	17	6	4	21571	77	NA	None	#dbb532	#523bbb	#a8d539
29330_2#127	GPS_BD_171288	67	6145	1381	10	1	145	11	4	16	264	66	21519	1478	NA	None	#ff8df6	#bc7aff	#85da74
24371_8#223	GPS_BD_17200	101	14433	156	7	6	939	8	8	6	17	0	17735	4909	NA	None	#6c94d6	#9030b7	#f07fff
24371_8#208	GPS_BD_17407	101	3520	156	7	249	14	8	8	6	17	0	17718	4909	NA	None	#6c94d6	#9030b7	#f07fff
29330_2#24	GPS_BD_177_3	376	3460	3460	2	28	75	34	1	5	42	48	21643	9509	NA	None	#b6b63a	#01bd64	#558800
29339_1#18	GPS_BD_18	236	6044	14568	2	20	14	11	1	1	17	112	21872	5180	NA	None	#838c48	#ff7efb	#c79d00
29330_2#292	GPS_BD_18_8	375	16810	16794	8	1	17	11	302	1	10	331	21701	9505	NA	None	#558aec	#e637b1	#0063cc
29330_2#139	GPS_BD_183854	26	989	989	12	112	14	5	89	8	6	17	21532	15	NA	None	#b4ba5c	#6437bb	#37e276
29330_2#143	GPS_BD_185066	101	1078	156	7	6	14	8	8	6	10	0	21537	4909	NA	None	#6c94d6	#9030b7	#f07fff
29330_2#4	GPS_BD_186	67	1233	1381	10	1	145	11	34	16	15	66	21804	1478	NA	None	#ff8df6	#bc7aff	#85da74
29330_2#229	GPS_BD_187_2	376	3460	3460	2	28	75	34	1	5	42	48	21631	9509	NA	None	#b6b63a	#01bd64	#558800
29330_2#315	GPS_BD_190_3	376	3460	3460	2	28	75	34	1	5	42	48	21727	9509	NA	None	#b6b63a	#01bd64	#558800
29330_2#179	GPS_BD_191184	9	63	63	2	21	14	5	36	12	17	1	21576	2	NA	None	#4c71e1	#d575ff	#fa77fa
29330_2#204	GPS_BD_191641	22	10131	5902	8	27	168	5	4	16	6	5	21605	885	NA	None	#517820	#c12cb1	#fcb013
29594_2#181	GPS_BD_195	230	2754	2754	2	19	18	8	70	16	6	62	21926	9312	NA	None	#536c31	#777bff	#b69f00
29330_2#269	GPS_BD_196_2	376	16780	16780	2	1	75	34	1	5	81	646	21675	9509	NA	None	#b6b63a	#8ada6d	#558800
29330_2#140	GPS_BD_199	47	315	315	20	14	14	28	1	1	15	42	21534	23	NA	None	#b4b270	#016be7	#8ed96d
29330_2#161	GPS_BD_2_40733	5	361	156	7	6	8	13	8	6	6	0	21557	8	NA	None	#9c34b3	#9030b7	#8435bb
29330_2#125	GPS_BD_2_54251	126	16782	16782	7	1	940	17	29	5	42	647	21517	3110	NA	None	#ad4150	#792da4	#3c8300
29330_2#117	GPS_BD_2_54561	918	17068	1368	7	1000	79	5	4	5	42	73	21508	3110	NA	None	#ba8ab7	#a8d556	#3c8300
29330_2#145	GPS_BD_2_59635	126	16781	16781	15	22	940	5	29	5	42	610	21539	3110	NA	None	#ad4150	#0152c6	#3c8300
29594_2#186	GPS_BD_2_61017	126	11009	1368	7	1	79	5	29	5	42	73	21928	3110	NA	None	#ad4150	#a8d556	#3c8300
29330_2#384	GPS_BD_2_61574	260	16783	13053	150	384	8	1	54	79	10	228	21802	5128	NA	None	#c6b13d	#d8b000	#ff54be
29594_2#168	GPS_BD_2_62636	479	11005	11005	5	112	508	60	1	5	6	648	21921	9322	NA	None	#6b51b2	#96058d	#ff7bde
29330_2#133	GPS_BD_2_73172	260	13053	13053	150	384	8	1	54	1	10	228	21526	5128	NA	None	#c6b13d	#d8b000	#ff54be
24497_7#92	GPS_BD_20064	26	989	989	12	112	14	5	89	8	6	17	18054	15	NA	None	#b4ba5c	#6437bb	#37e276
24371_8#308	GPS_BD_200771	26	989	989	12	112	14	5	89	8	6	17	17828	15	NA	None	#b4ba5c	#6437bb	#37e276
24371_8#309	GPS_BD_200819	32	218	218	10	1	29	20	14	1	6	37	17829	96	NA	None	#8490db	#a01ca8	#00c659
24371_8#297	GPS_BD_200820	2	303	217	10	19	9	5	4	1	7	11	17815	25	NA	None	#8da9ac	#8220a8	#4948cc
20957_7#123	GPS_BD_20137	307	12477	5282	16	20	168	289	4	83	17	178	13905	9345	0_333_0_0_2_0_0_0_0_0_0	0_333_0	#5b66d6	#6ddd85	#0d6109
24497_7#113	GPS_BD_201829	224	3500	3500	15	12	262	15	34	16	6	649	17930	558	NA	None	#3fc0d1	#b20090	#ce77ff
24497_7#77	GPS_BD_201864	8	289	289	16	33	33	12	9	1	41	28	18037	1	NA	None	#8ea91e	#51d656	#8ec51d
24371_8#318	GPS_BD_202779	38	9325	393	1	49	8	43	41	18	13	52	17839	113	NA	None	#2c7040	#0672fb	#3da204
29330_2#248	GPS_BD_203135	810	14573	14573	10	112	17	11	1	171	6	334	21652	18333	NA	None	#678400	#f881ff	#e58bff
20957_7#128	GPS_BD_20374	225	12496	12496	5	1	17	11	4	47	17	135	13910	3991	0_125_0_0_0_0_0_0_0_0_0	0_125_0	#b83536	#f8a408	#bb82ff
24371_8#1	GPS_BD_20459	2	303	217	10	19	9	5	4	1	7	11	17598	25	NA	None	#8da9ac	#8220a8	#4948cc
24497_7#9	GPS_BD_20527	20	802	802	10	38	31	13	53	1	72	38	18051	16	NA	None	#81be6d	#42de67	#6bbd23
24497_7#30	GPS_BD_20534	245	14496	2212	1	1	9	10	146	16	9	136	17986	5172	NA	None	#43c35f	#007704	#d7c946
24497_7#27	GPS_BD_20565	96	74	74	2	6	14	13	4	1	6	16	17982	1427	NA	None	#da3a60	#cccd1a	#afb400
24497_7#39	GPS_BD_20572	84	3515	3518	15	1	9	5	9	10	17	33	17995	4	NA	None	#b5b53a	#437fff	#ff7bf9
29330_2#338	GPS_BD_205858	2	303	217	10	19	9	5	4	1	7	11	21752	25	NA	None	#8da9ac	#8220a8	#4948cc
24497_7#100	GPS_BD_20693	236	6044	14568	2	20	14	11	1	1	17	112	17916	5180	NA	None	#838c48	#ff7efb	#c79d00
29330_2#330	GPS_BD_207178	2	303	217	10	19	9	5	4	1	7	11	21744	25	NA	None	#8da9ac	#8220a8	#4948cc
29594_2#114	GPS_BD_209794	8	289	289	16	33	33	12	9	1	41	28	21897	1	NA	None	#8ea91e	#51d656	#8ec51d
29330_2#131	GPS_BD_2100032120	2	303	217	10	19	9	5	4	1	7	11	21524	25	NA	None	#8da9ac	#8220a8	#4948cc
29330_2#163	GPS_BD_2100038322	11	16789	4893	2	26	1	38	2	16	1	162	21559	49	NA	None	#5d4dae	#42df9e	#58b118
29330_2#55	GPS_BD_2100082122	8	289	289	16	33	33	12	9	1	41	28	21821	1	NA	None	#8ea91e	#51d656	#8ec51d
24371_8#310	GPS_BD_2100152107	2	303	217	10	19	9	5	4	1	7	11	17831	25	NA	None	#8da9ac	#8220a8	#4948cc
24820_2#4	GPS_BD_2100244107	43	4745	4745	93	1	17	17	1	113	6	626	18701	389	NA	None	#31957f	#cacd3e	#a7d55c
24497_7#128	GPS_BD_2100441107	482	5612	5612	7	3	18	10	4	18	17	612	17946	1443	NA	None	#597f24	#b1af00	#7b2ba1
24497_7#98	GPS_BD_2100850107	230	2754	2754	2	19	18	8	70	16	6	62	18060	9312	NA	None	#536c31	#777bff	#b69f00
24497_7#47	GPS_BD_2100855107	96	74	74	2	6	14	13	4	1	6	16	18004	1427	NA	None	#da3a60	#cccd1a	#afb400
24497_7#115	GPS_BD_2101024107	101	1078	156	7	6	14	8	8	6	10	0	17932	4909	NA	None	#6c94d6	#9030b7	#f07fff
29330_2#146	GPS_BD_2101669107	26	17071	989	12	112	14	5	89	8	709	17	21540	15	NA	None	#b4ba5c	#6437bb	#37e276
29330_2#6	GPS_BD_2101773107	26	16824	989	12	27	14	5	89	18	6	17	21826	15	NA	None	#b4ba5c	#6437bb	#37e276
29330_2#102	GPS_BD_2101925107	67	1233	1381	10	1	145	11	34	16	15	66	21492	1478	NA	None	#ff8df6	#bc7aff	#85da74
29330_2#115	GPS_BD_2101939307	482	5612	5612	7	3	18	10	4	18	17	612	21506	1443	NA	None	#597f24	#b1af00	#7b2ba1
29330_2#159	GPS_BD_2102341307	2	303	217	10	19	9	5	4	1	7	11	21554	25	NA	None	#8da9ac	#8220a8	#4948cc
29330_2#41	GPS_BD_2102351107	2	303	217	10	19	9	5	4	1	7	11	21806	25	NA	None	#8da9ac	#8220a8	#4948cc
24497_7#53	GPS_BD_21081	478	14453	14453	1	881	255	5	310	1	15	639	18011	9314	NA	None	#8cb844	#00750f	#edc13b
29594_2#165	GPS_BD_213_3	120	16798	16798	15	1	14	13	54	16	6	327	21920	62	NA	None	#7f7c46	#e01093	#50a100
24371_8#319	GPS_BD_21587	245	2212	2212	1	19	9	10	146	16	9	136	17840	5172	NA	None	#43c35f	#007704	#d7c946
29330_2#322	GPS_BD_215904	706	14481	14481	43	3	9	5	9	10	9	380	21735	763	NA	None	#659ccc	#e30088	#2e8800
24497_7#57	GPS_BD_21621	156	3551	2685	1	1	5	10	62	10	15	137	18015	2028	NA	None	#9cbc63	#01be7a	#d934b3
24371_8#87	GPS_BD_21650	2	217	217	10	19	9	18	4	1	7	11	17901	25	NA	None	#8da9ac	#8220a8	#4948cc
29594_2#122	GPS_BD_21712003791	687	16836	6318	10	6	18	8	4	1	6	233	21902	9312	NA	None	#b36ab0	#6139ae	#b69f00
29594_2#159	GPS_BD_218	641	17091	15659	2	3	14	735	9	18	6	377	21917	1443	NA	None	#34b9e1	#ee2ca1	#7b2ba1
24497_7#81	GPS_BD_21845	257	6064	6064	142	33	277	5	4	5	6	650	18042	4904	NA	None	#54b1e0	#01d6a4	#0095f7
24497_7#71	GPS_BD_21878	26	10232	989	12	27	14	5	89	8	6	17	18031	15	NA	None	#b4ba5c	#6437bb	#37e276
29594_2#188	GPS_BD_219877	67	1233	1381	10	1	145	11	34	16	15	66	21929	1478	NA	None	#ff8df6	#bc7aff	#85da74
29339_1#14	GPS_BD_220	54	4908	4881	2	129	17	11	10	5	6	22	21871	1513	NA	None	#9f4762	#87b200	#a17aff
24371_8#65	GPS_BD_22003	56	12951	5068	43	1	6	60	9	1	11	45	17877	763	NA	None	#da89ae	#b17aff	#2e8800
24497_7#111	GPS_BD_22060	96	74	74	2	6	14	13	4	1	6	16	17928	1427	NA	None	#da3a60	#cccd1a	#afb400
29330_2#19	GPS_BD_221572	8	289	289	16	33	33	12	9	1	41	28	21588	1	NA	None	#8ea91e	#51d656	#8ec51d
24371_8#72	GPS_BD_22195	156	14519	2685	1	1	9	10	62	10	15	137	17885	2028	NA	None	#9cbc63	#01be7a	#d934b3
24371_8#293	GPS_BD_22215	67	1233	1381	10	1	145	11	34	16	15	66	17811	1478	NA	None	#ff8df6	#bc7aff	#85da74
29330_2#272	GPS_BD_222436	9	16805	63	11	21	14	5	36	10	17	1	21679	2	NA	None	#4c71e1	#d575ff	#fa77fa
29330_2#112	GPS_BD_223	376	3460	3460	2	28	75	34	1	5	42	48	21503	9509	NA	None	#b6b63a	#01bd64	#558800
29330_2#284	GPS_BD_223599	61	15429	15429	2	1	17	16	4	10	17	651	21692	390	NA	None	#64dd58	#ed2195	#e9b500
24371_8#311	GPS_BD_22383	2	303	217	10	19	9	5	4	1	7	11	17832	25	NA	None	#8da9ac	#8220a8	#4948cc
29330_2#52	GPS_BD_224_3	376	16816	3460	15	28	75	34	1	5	42	48	21818	9509	NA	None	#b6b63a	#01bd64	#558800
29330_2#332	GPS_BD_224652	8	289	289	16	33	33	12	9	1	41	28	21746	1	NA	None	#8ea91e	#51d656	#8ec51d
29330_2#293	GPS_BD_225118	206	7701	7701	58	130	17	32	62	10	6	176	21702	3541	NA	None	#5667a9	#756df8	#5bde85
29330_2#314	GPS_BD_226684	906	17083	17083	7	1001	190	5	4	47	9	652	21726	21482	NA	None	#a80228	#4ede9e	#d790ff
29330_2#103	GPS_BD_227035	8	14436	289	16	33	33	641	9	1	41	28	21493	1	NA	None	#8ea91e	#51d656	#8ec51d
29330_2#27	GPS_BD_227727	8	14436	289	16	33	33	641	9	1	41	28	21676	1	NA	None	#8ea91e	#51d656	#8ec51d
24371_8#41	GPS_BD_22782	96	5199	74	2	6	14	13	4	5	234	16	17851	1427	NA	None	#da3a60	#cccd1a	#afb400
29330_2#348	GPS_BD_228769	8	14436	289	16	33	33	641	9	1	41	28	21763	1	NA	None	#8ea91e	#51d656	#8ec51d
24371_8#16	GPS_BD_22933	61	9842	9842	1	1	14	16	54	10	67	634	17664	390	NA	None	#64dd58	#3ee098	#e9b500
24371_8#28	GPS_BD_23064	2	303	217	10	19	9	5	4	1	7	11	17796	25	NA	None	#8da9ac	#8220a8	#4948cc
29330_2#344	GPS_BD_231260	8	289	289	16	33	33	12	9	1	41	28	21759	1	NA	None	#8ea91e	#51d656	#8ec51d
24497_7#105	GPS_BD_23221	809	14473	14473	8	388	14	12	62	171	3	653	17921	18316	NA	None	#eb89ff	#bd0090	#738c00
29330_2#38	GPS_BD_232508	86	10839	9438	2	1	9	5	54	5	9	84	21797	872	NA	None	#d1a63b	#83da77	#1f48bb
24371_8#160	GPS_BD_23294	96	5199	74	2	6	14	13	4	5	234	16	17665	1427	NA	None	#da3a60	#cccd1a	#afb400
29330_2#252	GPS_BD_232958	67	1233	1381	10	1	145	11	34	16	15	66	21657	1478	NA	None	#ff8df6	#bc7aff	#85da74
29330_2#256	GPS_BD_233099	559	16802	11479	118	20	17	5	4	10	6	234	21661	14134	NA	None	#a76bab	#d931b0	#1f4cb1
24497_7#120	GPS_BD_23443	810	14573	14573	10	112	17	11	1	171	6	334	17938	18333	NA	None	#678400	#f881ff	#e58bff
24371_8#59	GPS_BD_23473	8	289	289	16	33	33	12	9	1	41	28	17870	1	NA	None	#8ea91e	#51d656	#8ec51d
24371_8#315	GPS_BD_23649	104	14477	12467	10	19	5	11	6	16	7	379	17836	6350	NA	None	#b23d84	#a1008d	#9f94ff
24371_8#298	GPS_BD_23654	96	74	74	2	6	14	13	4	1	6	16	17816	1427	NA	None	#da3a60	#cccd1a	#afb400
29330_2#85	GPS_BD_237	485	16828	16828	12	130	17	8	4	5	6	654	21854	9432	NA	None	#9349a2	#7fdb7d	#006a07
24371_8#312	GPS_BD_23847	38	9325	393	1	49	8	43	41	18	13	52	17833	113	NA	None	#2c7040	#0672fb	#3da204
24371_8#313	GPS_BD_23952	212	6202	6202	13	365	120	13	4	16	6	244	17834	9528	NA	None	#bf276c	#aa008e	#8b9500
24820_2#2	GPS_BD_23994	26	989	989	12	112	14	5	89	8	6	17	18522	15	NA	None	#b4ba5c	#6437bb	#37e276
24371_8#316	GPS_BD_23995	26	989	989	12	112	14	5	89	8	6	17	17837	15	NA	None	#b4ba5c	#6437bb	#37e276
24371_8#304	GPS_BD_24042	86	10839	9438	2	1	9	5	54	5	9	84	17824	872	NA	None	#d1a63b	#83da77	#1f48bb
29330_2#2	GPS_BD_243243	312	2557	2450	5	1	19	5	4	1	9	175	21599	15960	NA	None	#58c57c	#d40e99	#8187ff
29330_2#350	GPS_BD_244152	26	989	989	12	112	14	5	89	8	6	17	21766	15	NA	None	#b4ba5c	#6437bb	#37e276
29330_2#372	GPS_BD_244511	694	5039	5039	13	1	6	5	69	30	15	643	21790	13860	NA	None	#b3b370	#01ac5d	#ff92fa
29330_2#250	GPS_BD_244556	10	1553	230	6	22	14	5	2	17	6	4	21655	77	NA	None	#dbb532	#523bbb	#a8d539
29594_2#127	GPS_BD_246066	91	373	11012	7	88	9	13	4	5	7	87	21904	3199	NA	None	#799537	#02cc88	#ad25ae
29330_2#324	GPS_BD_249	45	4560	1439	5	1	14	5	6	16	9	57	21737	305	NA	None	#52a2d8	#37ac22	#00cb7e
29330_2#40	GPS_BD_254_3	376	3460	3460	2	28	75	34	1	5	42	48	21805	9509	NA	None	#b6b63a	#01bd64	#558800
29339_1#42	GPS_BD_255711	511	16832	63	2	20	14	5	89	1	6	1	21879	22300	NA	None	#df82ab	#d575ff	#6298ff
29330_2#79	GPS_BD_260	376	3460	3460	2	28	75	34	1	5	42	48	21847	9509	NA	None	#b6b63a	#01bd64	#558800
29330_2#95	GPS_BD_260536	206	7701	7701	58	130	17	32	62	10	6	176	21865	3541	NA	None	#5667a9	#756df8	#5bde85
29594_2#108	GPS_BD_263060	20	802	802	10	38	31	13	53	1	72	38	21894	16	NA	None	#81be6d	#42de67	#6bbd23
29330_2#200	GPS_BD_266409	26	989	989	12	112	14	5	89	8	6	17	21601	15	NA	None	#b4ba5c	#6437bb	#37e276
29330_2#71	GPS_BD_270969	2	303	217	10	19	9	5	4	1	7	11	21839	25	NA	None	#8da9ac	#8220a8	#4948cc
29330_2#238	GPS_BD_272	43	4745	4745	93	1	17	17	1	113	6	626	21641	389	NA	None	#31957f	#cacd3e	#a7d55c
29330_2#364	GPS_BD_273	245	2212	2212	1	19	9	10	146	16	9	136	21781	5172	NA	None	#43c35f	#007704	#d7c946
29330_2#233	GPS_BD_273_2	120	16798	16798	15	1	14	13	54	16	6	327	21636	62	NA	None	#7f7c46	#e01093	#50a100
29330_2#61	GPS_BD_275945	2	303	217	10	19	9	5	4	1	7	11	21828	25	NA	None	#8da9ac	#8220a8	#4948cc
29330_2#201	GPS_BD_28_3	810	14573	14573	10	112	17	11	1	171	6	334	21602	18333	NA	None	#678400	#f881ff	#e58bff
29330_2#82	GPS_BD_281128	2	303	217	10	19	9	5	4	1	7	11	21851	25	NA	None	#8da9ac	#8220a8	#4948cc
29330_2#295	GPS_BD_288	45	4560	1439	5	1	14	5	6	16	9	57	21704	305	NA	None	#52a2d8	#37ac22	#00cb7e
29330_2#237	GPS_BD_288_2	784	6354	6354	1	130	14	8	21	5	6	283	21640	14898	NA	None	#3f8a57	#97d76d	#e66f00
24497_7#109	GPS_BD_290201	91	15566	11012	2	88	9	5	4	5	6	87	17925	3199	NA	None	#799537	#02cc88	#ad25ae
29330_2#241	GPS_BD_295_2	23	3387	185	5	3	26	6	1	2	6	3	21645	12	NA	None	#df7ddc	#41a100	#69df5d
29330_2#44	GPS_BD_297_2	376	3460	3460	2	28	75	34	1	5	42	48	21809	9509	NA	None	#b6b63a	#01bd64	#558800
29330_2#121	GPS_BD_3_45624	126	16781	16781	15	22	940	5	29	5	42	610	21513	3110	NA	None	#ad4150	#0152c6	#3c8300
29594_2#169	GPS_BD_3_46373	479	11005	11005	5	112	508	60	1	5	6	648	21922	9322	NA	None	#6b51b2	#96058d	#ff7bde
29330_2#149	GPS_BD_3_47694	126	16781	16781	15	22	940	5	29	5	42	610	21543	3110	NA	None	#ad4150	#0152c6	#3c8300
29330_2#137	GPS_BD_3_59744	260	16783	13053	150	384	8	1	54	79	10	228	21530	5128	NA	None	#c6b13d	#d8b000	#ff54be
24497_7#131	GPS_BD_30001	9	14541	63	1	21	14	2	36	12	17	1	17950	2	NA	None	#4c71e1	#d575ff	#fa77fa
24497_7#20	GPS_BD_30110	2	303	217	10	19	9	5	4	1	7	11	17975	25	NA	None	#8da9ac	#8220a8	#4948cc
24371_8#136	GPS_BD_30179	8	14436	289	16	33	33	641	9	1	41	28	17638	1	NA	None	#8ea91e	#51d656	#8ec51d
24371_8#137	GPS_BD_30199	245	14430	14430	1	19	149	10	661	16	9	655	17639	5172	NA	None	#43c35f	#980189	#d7c946
24371_8#90	GPS_BD_30225	25	4209	4209	1	88	18	32	97	5	6	18	17905	2616	NA	None	#8d439a	#ef5bda	#e88e00
24371_8#95	GPS_BD_30232	101	2854	156	7	6	14	8	8	6	17	0	17910	4909	NA	None	#6c94d6	#9030b7	#f07fff
24371_8#149	GPS_BD_30269	96	5199	74	2	6	14	13	4	5	234	16	17652	1427	NA	None	#da3a60	#cccd1a	#afb400
29330_2#326	GPS_BD_304482	25	4209	4209	1	88	18	32	97	5	6	18	21739	2616	NA	None	#8d439a	#ef5bda	#e88e00
24371_8#128	GPS_BD_30458	2	303	217	10	19	9	5	4	1	7	11	17629	25	NA	None	#8da9ac	#8220a8	#4948cc
24497_7#76	GPS_BD_30459	96	74	74	2	6	14	13	4	1	6	16	18036	1427	NA	None	#da3a60	#cccd1a	#afb400
24371_8#100	GPS_BD_30486	2	303	217	10	19	9	5	4	1	7	11	17600	25	NA	None	#8da9ac	#8220a8	#4948cc
29330_2#309	GPS_BD_305097	8	289	289	16	33	33	12	9	1	41	28	21720	1	NA	None	#8ea91e	#51d656	#8ec51d
29330_2#334	GPS_BD_305104	2	303	217	10	19	9	5	4	1	7	11	21748	25	NA	None	#8da9ac	#8220a8	#4948cc
24371_8#86	GPS_BD_30543	636	14530	14530	2	492	14	1	1	1	11	656	17900	18295	NA	None	#9c3f97	#acd45b	#0091eb
24371_8#101	GPS_BD_30547	96	5199	74	2	6	14	13	4	5	234	16	17601	1427	NA	None	#da3a60	#cccd1a	#afb400
24371_8#98	GPS_BD_30561	261	14574	14574	12	170	14	112	54	5	6	657	17913	9398	NA	None	#5b53a8	#a37cff	#f06f15
24371_8#314	GPS_BD_305751	96	74	74	2	6	14	13	4	1	6	16	17835	1427	NA	None	#da3a60	#cccd1a	#afb400
24371_8#111	GPS_BD_30588	375	14572	7559	2	112	17	112	4	171	6	114	17612	9505	NA	None	#558aec	#db29a8	#0063cc
29330_2#277	GPS_BD_306_2	376	3460	3460	2	28	75	34	1	5	42	48	21684	9509	NA	None	#b6b63a	#01bd64	#558800
24371_8#110	GPS_BD_30600	361	14465	14465	15	1	15	25	111	1	9	658	17611	3993	NA	None	#68cb4b	#8ba200	#d6a300
24371_8#54	GPS_BD_30718	2	303	217	10	19	9	5	4	1	7	11	17865	25	NA	None	#8da9ac	#8220a8	#4948cc
24371_8#107	GPS_BD_30749	96	5199	74	2	6	14	13	4	5	234	16	17607	1427	NA	None	#da3a60	#cccd1a	#afb400
24371_8#102	GPS_BD_30758	245	2212	2212	1	19	9	10	146	16	9	136	17602	5172	NA	None	#43c35f	#007704	#d7c946
24371_8#109	GPS_BD_30812	86	14498	14498	15	1	9	11	8	1	103	659	17609	872	NA	None	#d1a63b	#977eff	#1f48bb
24371_8#97	GPS_BD_30836	2	303	217	10	19	9	5	4	1	7	11	17912	25	NA	None	#8da9ac	#8220a8	#4948cc
24371_8#291	GPS_BD_30952	26	10232	989	12	27	14	5	89	8	6	17	17809	15	NA	None	#b4ba5c	#6437bb	#37e276
24497_7#61	GPS_BD_30998	96	74	74	2	6	14	13	4	1	6	16	18020	1427	NA	None	#da3a60	#cccd1a	#afb400
29594_2#164	GPS_BD_310_2	376	3460	3460	2	28	75	34	1	5	42	48	21919	9509	NA	None	#b6b63a	#01bd64	#558800
24371_8#238	GPS_BD_3100024103	56	14502	5068	12	14	6	5	9	1	9	45	17751	763	NA	None	#da89ae	#b17aff	#2e8800
24497_7#3	GPS_BD_31036	2	303	217	10	19	9	5	4	1	7	11	17985	25	NA	None	#8da9ac	#8220a8	#4948cc
29330_2#228	GPS_BD_3104584103	10	2355	230	2	22	17	19	2	17	15	4	21630	77	NA	None	#dbb532	#523bbb	#a8d539
24497_7#104	GPS_BD_31103	251	6061	6061	16	92	17	32	19	5	6	660	17920	873	NA	None	#50942f	#9da400	#619b00
24371_8#162	GPS_BD_31119	251	14534	499	16	92	17	32	4	5	557	138	17667	873	NA	None	#50942f	#77dd63	#619b00
24497_7#139	GPS_BD_31163	485	14561	14559	12	112	9	8	54	47	17	330	17958	9432	NA	None	#9349a2	#3c82ff	#006a07
29594_2#133	GPS_BD_312	225	14524	14524	5	1	17	11	4	10	239	615	21907	3991	NA	None	#b83536	#4f9100	#bb82ff
24497_7#7	GPS_BD_31235	96	5199	74	2	6	14	13	4	5	234	16	18029	1427	NA	None	#da3a60	#cccd1a	#afb400
24497_7#97	GPS_BD_31336	86	2213	2213	15	1	9	11	54	5	103	80	18059	872	NA	None	#d1a63b	#14e283	#1f48bb
24371_8#169	GPS_BD_31366	96	5199	74	2	6	14	13	4	5	234	16	17674	1427	NA	None	#da3a60	#cccd1a	#afb400
24497_7#68	GPS_BD_31368	96	74	74	2	6	14	13	4	1	6	16	18027	1427	NA	None	#da3a60	#cccd1a	#afb400
24820_2#3	GPS_BD_31387	96	5083	74	2	6	14	13	4	5	6	16	18632	1427	NA	None	#da3a60	#cccd1a	#afb400
24371_8#168	GPS_BD_31391	8	289	289	16	33	33	12	9	1	41	28	17673	1	NA	None	#8ea91e	#51d656	#8ec51d
29594_2#183	GPS_BD_314073	694	5039	5039	13	1	6	5	69	30	15	643	21927	13860	NA	None	#b3b370	#01ac5d	#ff92fa
29330_2#297	GPS_BD_314544	67	1233	1381	10	1	145	11	34	16	15	66	21706	1478	NA	None	#ff8df6	#bc7aff	#85da74
24371_8#147	GPS_BD_31531	96	14457	74	2	6	14	13	670	1	6	16	17650	1427	NA	None	#da3a60	#cccd1a	#afb400
29330_2#16	GPS_BD_315505	67	6145	1381	10	1	145	11	4	16	264	66	21555	1478	NA	None	#ff8df6	#bc7aff	#85da74
29330_2#346	GPS_BD_315621	245	16778	16778	118	19	14	10	146	16	6	628	21761	5172	NA	None	#43c35f	#719c00	#d7c946
24497_7#90	GPS_BD_31586	96	74	74	2	6	14	13	4	1	6	16	18052	1427	NA	None	#da3a60	#cccd1a	#afb400
24371_8#144	GPS_BD_31620	96	74	74	2	6	14	13	4	1	6	16	17647	1427	NA	None	#da3a60	#cccd1a	#afb400
24371_8#145	GPS_BD_31628	26	989	989	12	112	14	5	89	8	6	17	17648	15	NA	None	#b4ba5c	#6437bb	#37e276
29330_2#230	GPS_BD_317	91	8958	8958	72	3	9	5	387	5	7	629	21633	3199	NA	None	#799537	#3d8500	#ad25ae
29330_2#246	GPS_BD_317437	10	1553	230	6	22	14	5	2	17	6	4	21650	77	NA	None	#dbb532	#523bbb	#a8d539
24497_7#99	GPS_BD_31769	655	14443	14434	1	388	940	10	4	10	17	329	18061	3991	NA	None	#56a476	#ed9b00	#bb82ff
29330_2#335	GPS_BD_318_3	808	14462	14462	2	1	5	8	672	5	6	325	21749	18109	NA	None	#02d897	#0266dd	#629300
24371_8#142	GPS_BD_31901	53	847	156	7	112	14	11	4	1	6	0	17645	589	NA	None	#dc9a6c	#9030b7	#3d43b9
29330_2#244	GPS_BD_319393	2	303	217	10	19	9	5	4	1	7	11	21648	25	NA	None	#8da9ac	#8220a8	#4948cc
29330_2#12	GPS_BD_319793	67	6145	1381	10	1	145	11	4	16	264	66	21511	1478	NA	None	#ff8df6	#bc7aff	#85da74
29330_2#370	GPS_BD_320595	9	63	63	2	21	14	5	36	12	17	1	21788	2	NA	None	#4c71e1	#d575ff	#fa77fa
29330_2#317	GPS_BD_321	482	5612	5612	7	3	18	10	4	18	17	612	21729	1443	NA	None	#597f24	#b1af00	#7b2ba1
29330_2#263	GPS_BD_321_3	482	5612	5612	7	3	18	10	4	18	17	612	21669	1443	NA	None	#597f24	#b1af00	#7b2ba1
24371_8#165	GPS_BD_32155	116	14540	5080	97	4	17	225	9	18	77	61	17670	2388	NA	None	#6361a1	#d970f8	#008517
24371_8#143	GPS_BD_32196	96	74	74	2	6	14	13	4	1	6	16	17646	1427	NA	None	#da3a60	#cccd1a	#afb400
29330_2#65	GPS_BD_322	25	4209	4209	1	88	18	32	97	5	6	18	21832	2616	NA	None	#8d439a	#ef5bda	#e88e00
29330_2#273	GPS_BD_322_2	13	16806	16806	15	20	6	25	1	47	15	661	21680	85	NA	None	#bc5fd1	#0273e9	#31b12d
24371_8#158	GPS_BD_32215	43	4745	4745	93	1	17	17	1	113	6	626	17662	389	NA	None	#31957f	#cacd3e	#a7d55c
29330_2#142	GPS_BD_322257	361	14466	10812	16	1	6	153	111	1	9	235	21536	3993	NA	None	#68cb4b	#00d080	#d6a300
24371_8#302	GPS_BD_32281	307	5282	5282	16	20	168	289	4	83	15	178	17822	9345	NA	None	#5b66d6	#6ddd85	#0d6109
24497_7#21	GPS_BD_32293	2	303	217	10	19	9	5	4	1	7	11	17976	25	NA	None	#8da9ac	#8220a8	#4948cc
24371_8#153	GPS_BD_32296	53	12891	156	7	1	14	11	4	1	6	0	17657	589	NA	None	#dc9a6c	#9030b7	#3d43b9
24371_8#159	GPS_BD_32314	565	2711	2711	10	1	145	13	19	5	15	392	17663	13634	NA	None	#c16993	#008927	#2491ff
29330_2#342	GPS_BD_323893	8	289	289	16	33	33	12	9	1	41	28	21757	1	NA	None	#8ea91e	#51d656	#8ec51d
24497_7#6	GPS_BD_32445	2	303	217	10	19	9	5	4	1	7	11	18018	25	NA	None	#8da9ac	#8220a8	#4948cc
24371_8#155	GPS_BD_32482	61	1794	8829	10	1	31	16	54	1	15	30	17659	390	NA	None	#64dd58	#ffac24	#e9b500
24371_8#141	GPS_BD_32522	96	74	74	2	6	14	13	4	1	6	16	17644	1427	NA	None	#da3a60	#cccd1a	#afb400
29330_2#144	GPS_BD_326	303	7668	7668	15	88	5	290	4	10	7	229	21538	4908	NA	None	#c469e0	#c476ff	#d686ff
24371_8#78	GPS_BD_32712	565	2711	2711	10	1	145	13	19	5	15	392	17891	13634	NA	None	#c16993	#008927	#2491ff
24371_8#82	GPS_BD_32725	9	6043	63	2	21	126	5	36	12	17	1	17896	2	NA	None	#4c71e1	#d575ff	#fa77fa
24371_8#40	GPS_BD_32782	20	802	802	10	38	31	13	53	1	72	38	17850	16	NA	None	#81be6d	#42de67	#6bbd23
24371_8#79	GPS_BD_32811	26	989	989	12	112	14	5	89	8	6	17	17892	15	NA	None	#b4ba5c	#6437bb	#37e276
24497_7#146	GPS_BD_3302191100	257	6064	6064	142	33	277	5	4	5	6	650	17966	4904	NA	None	#54b1e0	#01d6a4	#0095f7
29330_2#23	GPS_BD_330236	245	16778	16778	118	19	14	10	146	16	6	628	21632	5172	NA	None	#43c35f	#719c00	#d7c946
24371_8#64	GPS_BD_33024	236	6044	14568	2	20	14	11	1	1	17	112	17876	5180	NA	None	#838c48	#ff7efb	#c79d00
24497_7#82	GPS_BD_33064	96	74	74	2	6	14	13	4	1	6	16	18043	1427	NA	None	#da3a60	#cccd1a	#afb400
29330_2#267	GPS_BD_331_3	376	3460	3460	2	28	75	34	1	5	42	48	21673	9509	NA	None	#b6b63a	#01bd64	#558800
24371_8#81	GPS_BD_33177	9	63	63	2	21	14	5	36	12	17	1	17895	2	NA	None	#4c71e1	#d575ff	#fa77fa
24371_8#69	GPS_BD_33296	257	14446	5407	142	33	277	10	665	5	17	139	17881	4904	NA	None	#54b1e0	#01811c	#0095f7
24371_8#71	GPS_BD_33567	101	2854	156	7	6	14	8	8	6	17	0	17884	4909	NA	None	#6c94d6	#9030b7	#f07fff
29330_2#186	GPS_BD_336997	20	802	802	10	38	31	13	53	1	72	38	21584	16	NA	None	#81be6d	#42de67	#6bbd23
29330_2#259	GPS_BD_337_2	924	16797	16797	1	907	9	5	9	5	17	232	21664	22005	NA	None	#ff715c	#42e089	#a1a300
24371_8#70	GPS_BD_33716	67	1233	1381	10	1	145	11	34	16	15	66	17883	1478	NA	None	#ff8df6	#bc7aff	#85da74
29330_2#153	GPS_BD_338_3	284	16785	7711	180	1	168	38	9	16	6	113	21548	9461	NA	None	#c44f4b	#a7a900	#9385ff
24371_8#68	GPS_BD_33954	245	2212	2212	1	19	9	10	146	16	9	136	17880	5172	NA	None	#43c35f	#007704	#d7c946
24371_8#42	GPS_BD_34024	706	14481	14481	43	3	9	5	9	10	9	380	17852	763	NA	None	#659ccc	#e30088	#2e8800
24371_8#49	GPS_BD_34109	96	74	74	2	6	14	13	4	1	6	16	17859	1427	NA	None	#da3a60	#cccd1a	#afb400
24371_8#36	GPS_BD_34133	655	14434	14434	1	388	940	640	4	10	17	329	17845	3991	NA	None	#56a476	#ed9b00	#bb82ff
24497_7#117	GPS_BD_341601	91	15567	15567	2	88	9	11	62	5	6	662	17934	3199	NA	None	#799537	#0259cb	#ad25ae
24371_8#33	GPS_BD_34179	2	303	217	10	19	9	5	4	1	7	11	17843	25	NA	None	#8da9ac	#8220a8	#4948cc
29330_2#34	GPS_BD_342_3	376	17086	17086	2	1	75	34	774	5	6	663	21754	9509	NA	None	#b6b63a	#fabc30	#558800
24371_8#306	GPS_BD_34221	96	74	74	2	6	14	13	4	1	6	16	17826	1427	NA	None	#da3a60	#cccd1a	#afb400
24371_8#31	GPS_BD_34270	53	12891	156	7	1	14	11	4	1	6	0	17830	589	NA	None	#dc9a6c	#9030b7	#3d43b9
24371_8#35	GPS_BD_34284	96	74	74	2	6	14	13	4	1	6	16	17844	1427	NA	None	#da3a60	#cccd1a	#afb400
24371_8#24	GPS_BD_34375	96	74	74	2	6	14	13	4	1	6	16	17753	1427	NA	None	#da3a60	#cccd1a	#afb400
29330_2#59	GPS_BD_345	687	6318	6318	10	48	18	8	4	1	6	233	21825	9312	NA	None	#b36ab0	#6139ae	#b69f00
24371_8#22	GPS_BD_34620	96	74	74	2	6	14	13	4	1	6	16	17731	1427	NA	None	#da3a60	#cccd1a	#afb400
24371_8#38	GPS_BD_34647	96	74	74	2	6	14	13	4	1	6	16	17847	1427	NA	None	#da3a60	#cccd1a	#afb400
24371_8#27	GPS_BD_34649	8	289	289	16	33	33	12	9	1	41	28	17785	1	NA	None	#8ea91e	#51d656	#8ec51d
24371_8#51	GPS_BD_34790	257	5407	5407	142	33	277	10	4	5	17	139	17862	4904	NA	None	#54b1e0	#01811c	#0095f7
24497_7#91	GPS_BD_34805	8	14435	289	16	33	33	12	663	1	41	28	18053	1	NA	None	#8ea91e	#51d656	#8ec51d
24371_8#161	GPS_BD_35061	61	9842	9842	1	1	14	16	54	10	67	634	17666	390	NA	None	#64dd58	#3ee098	#e9b500
29330_2#36	GPS_BD_351_3	375	16819	16819	6	112	17	112	4	134	6	664	21776	9505	NA	None	#558aec	#015fd0	#0063cc
24497_7#127	GPS_BD_35176	96	74	74	2	6	14	13	4	1	6	16	17945	1427	NA	None	#da3a60	#cccd1a	#afb400
29339_1#46	GPS_BD_353360	655	14542	14542	6	388	9	10	15	10	17	611	21880	3991	NA	None	#56a476	#eca700	#bb82ff
24371_8#14	GPS_BD_35351	565	2711	2711	10	1	145	13	19	5	15	392	17642	13634	NA	None	#c16993	#008927	#2491ff
24371_8#13	GPS_BD_35390	61	9842	9842	1	1	14	16	54	10	67	634	17631	390	NA	None	#64dd58	#3ee098	#e9b500
24371_8#11	GPS_BD_35477	101	2854	156	7	6	14	8	8	6	17	0	17610	4909	NA	None	#6c94d6	#9030b7	#f07fff
29330_2#271	GPS_BD_355_3	482	5612	5612	7	3	18	10	4	18	17	612	21678	1443	NA	None	#597f24	#b1af00	#7b2ba1
29330_2#167	GPS_BD_355221	2	303	217	10	19	9	5	4	1	7	11	21563	25	NA	None	#8da9ac	#8220a8	#4948cc
29330_2#47	GPS_BD_355283	336	2234	2234	2	14	31	5	9	1	125	151	21812	9503	NA	None	#b03e2d	#e8c333	#02b7fd
24497_7#75	GPS_BD_358593	96	15686	74	521	6	14	13	4	1	6	16	18035	1427	NA	None	#da3a60	#cccd1a	#afb400
24371_8#8	GPS_BD_35893	30	3735	3735	2	130	309	8	62	16	6	19	17893	830	NA	None	#996aba	#476bf5	#009d2d
29330_2#232	GPS_BD_359632	2	303	217	10	19	9	5	4	1	7	11	21635	25	NA	None	#8da9ac	#8220a8	#4948cc
29330_2#236	GPS_BD_359668	5	361	156	7	6	8	13	8	6	6	0	21639	8	NA	None	#9c34b3	#9030b7	#8435bb
24371_8#6	GPS_BD_36017	226	1475	1475	2	105	14	17	107	24	9	383	17871	5253	NA	None	#399d82	#593bb4	#00d9ac
24371_8#45	GPS_BD_36098	375	14571	7559	2	92	17	112	4	171	6	114	17855	9505	NA	None	#558aec	#db29a8	#0063cc
24371_8#56	GPS_BD_36128	710	14545	14545	1	27	5	8	4	47	7	665	17867	18091	NA	None	#9441ba	#004eb9	#c12902
24371_8#58	GPS_BD_36138	275	8153	5823	1	26	11	10	227	1	15	96	17869	3879	NA	None	#7e862b	#d4ca3c	#02d1ed
24371_8#53	GPS_BD_36141	245	14497	2212	1	3	9	10	146	16	9	136	17864	5172	NA	None	#43c35f	#007704	#d7c946
29330_2#190	GPS_BD_363	307	17076	17076	16	130	5	290	775	83	42	666	21589	9345	NA	None	#5b66d6	#2849b4	#0d6109
29330_2#224	GPS_BD_363164	101	1078	156	7	6	14	8	8	6	10	0	21626	4909	NA	None	#6c94d6	#9030b7	#f07fff
24371_8#3	GPS_BD_36366	26	10232	989	12	27	14	5	89	8	6	17	17818	15	NA	None	#b4ba5c	#6437bb	#37e276
29330_2#203	GPS_BD_364	84	12888	12888	2	1	18	5	41	83	6	265	21604	4	NA	None	#b5b53a	#d9c83a	#ff7bf9
29330_2#48	GPS_BD_370_3	482	5612	5612	7	3	18	10	4	18	17	612	21813	1443	NA	None	#597f24	#b1af00	#7b2ba1
29330_2#50	GPS_BD_371573	26	10232	989	12	27	14	5	89	8	6	17	21816	15	NA	None	#b4ba5c	#6437bb	#37e276
29330_2#148	GPS_BD_373	376	17072	3460	569	28	75	34	1	5	42	48	21542	9509	NA	None	#b6b63a	#01bd64	#558800
29330_2#42	GPS_BD_375_3	43	3214	3214	10	14	6	17	4	38	6	68	21807	389	NA	None	#31957f	#00b466	#a7d55c
29330_2#247	GPS_BD_377_3	120	17080	16798	15	1	14	736	54	16	6	327	21651	62	NA	None	#7f7c46	#e01093	#50a100
29339_1#54	GPS_BD_383	241	14555	16883	18	19	9	5	438	5	6	92	21882	1631	NA	None	#a05528	#009738	#0054b5
29594_2#110	GPS_BD_393	482	5612	5612	7	3	18	10	4	18	17	612	21896	1443	NA	None	#597f24	#b1af00	#7b2ba1
29330_2#97	GPS_BD_399	25	16831	4209	12	88	18	32	97	5	6	18	21867	2616	NA	None	#8d439a	#ef5bda	#e88e00
29330_2#5	GPS_BD_400	20	802	802	10	38	31	13	53	1	72	38	21815	16	NA	None	#81be6d	#42de67	#6bbd23
29330_2#94	GPS_BD_403197	810	14573	14573	10	112	17	11	1	171	6	334	21864	18333	NA	None	#678400	#f881ff	#e58bff
29594_2#131	GPS_BD_403289	25	4209	4209	1	88	18	32	97	5	6	18	21906	2616	NA	None	#8d439a	#ef5bda	#e88e00
29330_2#296	GPS_BD_404_3	376	16811	3460	273	28	75	34	1	5	42	48	21705	9509	NA	None	#b6b63a	#01bd64	#558800
24371_8#198	GPS_BD_40419	257	6064	6064	142	33	277	5	4	5	6	650	17706	4904	NA	None	#54b1e0	#01d6a4	#0095f7
24371_8#113	GPS_BD_40449	43	14503	156	5	1	17	17	4	16	6	0	17614	389	NA	None	#31957f	#9030b7	#a7d55c
24371_8#106	GPS_BD_40504	56	14537	5068	43	1	6	60	9	47	9	45	17606	763	NA	None	#da89ae	#b17aff	#2e8800
24497_7#124	GPS_BD_40592	245	3022	3022	109	19	9	10	4	1	9	667	17942	5172	NA	None	#43c35f	#5d82ff	#d7c946
24371_8#205	GPS_BD_405999	808	14462	14462	2	1	5	8	672	5	6	325	17715	18109	NA	None	#02d897	#0266dd	#629300
29330_2#122	GPS_BD_407	687	6318	6318	10	48	18	8	4	1	6	233	21514	9312	NA	None	#b36ab0	#6139ae	#b69f00
29330_2#327	GPS_BD_410_2	376	16817	3460	2	21	75	34	1	5	42	48	21740	9509	NA	None	#b6b63a	#01bd64	#558800
24371_8#253	GPS_BD_4100080111	10	1553	230	6	22	14	5	2	17	6	4	17767	77	NA	None	#dbb532	#523bbb	#a8d539
24371_8#221	GPS_BD_4100097313	2	303	217	10	19	9	5	4	1	7	11	17733	25	NA	None	#8da9ac	#8220a8	#4948cc
29330_2#29	GPS_BD_4100103117	67	6145	1381	10	1	145	11	4	16	264	66	21698	1478	NA	None	#ff8df6	#bc7aff	#85da74
29330_2#352	GPS_BD_4100173106	8	17087	289	16	33	33	737	9	1	41	28	21768	1	NA	None	#8ea91e	#51d656	#8ec51d
29330_2#57	GPS_BD_4100236106	2	217	217	10	19	9	18	4	1	7	11	21823	25	NA	None	#8da9ac	#8220a8	#4948cc
29330_2#170	GPS_BD_4100296111	24	342	342	7	6	63	32	8	12	6	180	21567	62	NA	None	#7e9637	#c8a900	#50a100
29330_2#8	GPS_BD_4100331111	61	9842	9842	1	1	14	16	54	10	67	634	21848	390	NA	None	#64dd58	#3ee098	#e9b500
29330_2#49	GPS_BD_4100427111	2	303	217	10	19	9	5	4	1	7	11	21814	25	NA	None	#8da9ac	#8220a8	#4948cc
29330_2#362	GPS_BD_4100428111	43	4745	4745	93	1	17	17	1	113	6	626	21779	389	NA	None	#31957f	#cacd3e	#a7d55c
29330_2#83	GPS_BD_4100569312	2	303	217	10	19	9	5	4	1	7	11	21852	25	NA	None	#8da9ac	#8220a8	#4948cc
29330_2#90	GPS_BD_4100577112	206	7701	7701	58	130	17	32	62	10	6	176	21860	3541	NA	None	#5667a9	#756df8	#5bde85
29330_2#10	GPS_BD_4100613111	26	989	989	12	112	14	5	89	8	6	17	21489	15	NA	None	#b4ba5c	#6437bb	#37e276
29594_2#97	GPS_BD_4100658106	2	303	217	10	19	9	5	4	1	7	11	21936	25	NA	None	#8da9ac	#8220a8	#4948cc
29330_2#58	GPS_BD_4100806312	482	5612	5612	7	3	18	10	4	18	17	612	21824	1443	NA	None	#597f24	#b1af00	#7b2ba1
24497_7#123	GPS_BD_4101003113	478	14453	14453	1	881	255	5	310	1	15	639	17941	9314	NA	None	#8cb844	#00750f	#edc13b
24497_7#114	GPS_BD_4101072113	9	2108	63	11	21	14	5	36	12	17	1	17931	2	NA	None	#4c71e1	#d575ff	#fa77fa
29330_2#268	GPS_BD_4101264113	10	12473	230	12	22	5	19	2	17	17	4	21674	77	NA	None	#dbb532	#523bbb	#a8d539
29339_1#63	GPS_BD_4101708113	206	7701	7701	58	130	17	32	62	10	6	176	21885	3541	NA	None	#5667a9	#756df8	#5bde85
29330_2#336	GPS_BD_4101937113	8	14436	289	16	33	33	641	9	1	41	28	21750	1	NA	None	#8ea91e	#51d656	#8ec51d
29330_2#358	GPS_BD_4102168113	660	5076	5076	58	1	9	8	62	15	10	631	21774	5134	NA	None	#824598	#008e31	#a4d56b
29330_2#378	GPS_BD_4102913313	2	303	217	10	19	9	5	4	1	7	11	21795	25	NA	None	#8da9ac	#8220a8	#4948cc
29330_2#86	GPS_BD_4102973113	482	5612	5612	7	3	18	10	4	18	17	612	21855	1443	NA	None	#597f24	#b1af00	#7b2ba1
29330_2#340	GPS_BD_4103142113	8	289	289	16	33	33	12	9	1	41	28	21755	1	NA	None	#8ea91e	#51d656	#8ec51d
29330_2#151	GPS_BD_4104811111	101	1078	156	7	6	14	8	8	6	10	0	21546	4909	NA	None	#6c94d6	#9030b7	#f07fff
29330_2#51	GPS_BD_4105023111	91	373	11012	7	88	9	13	4	5	7	87	21817	3199	NA	None	#799537	#02cc88	#ad25ae
29330_2#212	GPS_BD_4105297111	482	5612	5612	7	3	18	10	4	18	17	612	21614	1443	NA	None	#597f24	#b1af00	#7b2ba1
29330_2#191	GPS_BD_4106113111	8	289	289	16	33	33	12	9	1	41	28	21590	1	NA	None	#8ea91e	#51d656	#8ec51d
29339_1#30	GPS_BD_4106379111	678	13596	13596	5	1	9	9	8	16	6	627	21876	5256	NA	None	#3e7030	#94a800	#74349b
24371_8#164	GPS_BD_41080	101	2854	156	7	6	14	8	8	6	17	0	17669	4909	NA	None	#6c94d6	#9030b7	#f07fff
29594_2#98	GPS_BD_4109290111	13	473	473	7	20	28	25	4	4	15	14	21937	85	NA	None	#bc5fd1	#73c024	#31b12d
29594_2#93	GPS_BD_4109337111	8	289	289	16	33	33	12	9	1	41	28	21935	1	NA	None	#8ea91e	#51d656	#8ec51d
29594_2#128	GPS_BD_4109448111	84	12888	12888	2	1	18	5	41	83	6	265	21905	4	NA	None	#b5b53a	#d9c83a	#ff7bf9
29330_2#99	GPS_BD_4109527111	224	3500	3500	15	12	262	15	34	16	6	649	21869	558	NA	None	#3fc0d1	#b20090	#ce77ff
29330_2#98	GPS_BD_4109792111	13	473	473	7	20	28	25	4	4	15	14	21868	85	NA	None	#bc5fd1	#73c024	#31b12d
29330_2#165	GPS_BD_411	5	172	156	7	6	8	13	8	6	25	0	21561	8	NA	None	#9c34b3	#9030b7	#8435bb
24371_8#172	GPS_BD_41158	67	1233	1381	10	1	145	11	34	16	15	66	17678	1478	NA	None	#ff8df6	#bc7aff	#85da74
24371_8#170	GPS_BD_41159	2	303	217	10	19	9	5	4	1	7	11	17676	25	NA	None	#8da9ac	#8220a8	#4948cc
24371_8#167	GPS_BD_41216	67	1233	1381	10	1	145	11	34	16	15	66	17672	1478	NA	None	#ff8df6	#bc7aff	#85da74
24497_7#107	GPS_BD_41265	485	14561	14559	12	112	9	8	54	47	17	330	17923	9432	NA	None	#9349a2	#3c82ff	#006a07
24497_7#49	GPS_BD_41281	219	10591	10591	189	88	5	5	53	1	6	668	18006	3785	NA	None	#637116	#7f7fff	#ff891f
29330_2#319	GPS_BD_413_3	376	16816	3460	15	28	75	34	1	5	42	48	21731	9509	NA	None	#b6b63a	#01bd64	#558800
24497_7#8	GPS_BD_41324	96	5199	74	2	6	14	13	4	5	234	16	18040	1427	NA	None	#da3a60	#cccd1a	#afb400
24371_8#299	GPS_BD_41649	485	14559	14559	12	112	9	8	54	3	17	330	17817	9432	NA	None	#9349a2	#3c82ff	#006a07
24371_8#214	GPS_BD_41702	67	1233	1381	10	1	145	11	34	16	15	66	17725	1478	NA	None	#ff8df6	#bc7aff	#85da74
24371_8#152	GPS_BD_41730	96	74	74	2	6	14	13	4	1	6	16	17656	1427	NA	None	#da3a60	#cccd1a	#afb400
24371_8#230	GPS_BD_41849	20	802	802	10	38	31	13	53	1	72	38	17743	16	NA	None	#81be6d	#42de67	#6bbd23
24371_8#233	GPS_BD_41867	9	63	63	2	21	14	5	36	12	17	1	17746	2	NA	None	#4c71e1	#d575ff	#fa77fa
24371_8#286	GPS_BD_41919	8	14436	289	16	33	33	641	9	1	41	28	17803	1	NA	None	#8ea91e	#51d656	#8ec51d
24497_7#1	GPS_BD_41927	32	218	218	10	1	29	20	14	1	6	37	17914	96	NA	None	#8490db	#a01ca8	#00c659
24497_7#138	GPS_BD_41938	116	5080	5080	97	4	17	5	9	18	77	61	17957	2388	NA	None	#6361a1	#d970f8	#008517
24371_8#288	GPS_BD_41949	485	14559	14559	12	112	9	8	54	3	17	330	17805	9432	NA	None	#9349a2	#3c82ff	#006a07
24371_8#93	GPS_BD_41988	245	2212	2212	1	19	9	10	146	16	9	136	17908	5172	NA	None	#43c35f	#007704	#d7c946
24371_8#103	GPS_BD_42072	96	74	74	2	6	14	13	4	1	6	16	17603	1427	NA	None	#da3a60	#cccd1a	#afb400
24371_8#303	GPS_BD_42157	37	14551	6041	7	1	19	62	1	63	6	140	17823	12	NA	None	#da3a83	#fb6ae9	#69df5d
24371_8#84	GPS_BD_42187	2	303	217	10	19	9	5	4	1	7	11	17898	25	NA	None	#8da9ac	#8220a8	#4948cc
24371_8#77	GPS_BD_42219	8	14436	289	16	33	33	641	9	1	41	28	17890	1	NA	None	#8ea91e	#51d656	#8ec51d
24371_8#80	GPS_BD_42244	56	5067	5068	43	14	6	5	9	1	9	45	17894	763	NA	None	#da89ae	#b17aff	#2e8800
24371_8#269	GPS_BD_42385	67	6145	1381	10	1	145	11	4	16	264	66	17784	1478	NA	None	#ff8df6	#bc7aff	#85da74
24497_7#79	GPS_BD_42398	361	14465	14465	15	1	15	25	111	1	9	658	18039	3993	NA	None	#68cb4b	#8ba200	#d6a300
29330_2#290	GPS_BD_424_2	13	473	473	7	20	28	25	4	4	15	14	21699	85	NA	None	#bc5fd1	#73c024	#31b12d
24371_8#66	GPS_BD_42483	96	74	74	2	6	14	13	4	1	6	16	17878	1427	NA	None	#da3a60	#cccd1a	#afb400
24497_7#116	GPS_BD_42496	245	2212	2212	1	19	9	10	146	16	9	136	17933	5172	NA	None	#43c35f	#007704	#d7c946
29330_2#266	GPS_BD_426	1	236	320	15	20	26	16	19	15	6	2	21672	6	NA	None	#4867aa	#6f3bc0	#6054db
24371_8#75	GPS_BD_42608	565	2711	2711	10	1	145	13	19	5	15	392	17888	13634	NA	None	#c16993	#008927	#2491ff
24371_8#63	GPS_BD_42641	245	2212	2212	1	19	9	10	146	16	9	136	17875	5172	NA	None	#43c35f	#007704	#d7c946
24371_8#305	GPS_BD_42917	96	5199	74	2	6	14	13	4	5	234	16	17825	1427	NA	None	#da3a60	#cccd1a	#afb400
29330_2#193	GPS_BD_43_8	808	14462	14462	2	1	5	8	672	5	6	325	21592	18109	NA	None	#02d897	#0266dd	#629300
24497_7#66	GPS_BD_43089	225	14524	14524	5	1	17	11	4	10	239	615	18025	3991	NA	None	#b83536	#4f9100	#bb82ff
29330_2#294	GPS_BD_431_2	482	5612	5612	7	3	18	10	4	18	17	612	21703	1443	NA	None	#597f24	#b1af00	#7b2ba1
24371_8#226	GPS_BD_43144	43	4745	4745	93	1	17	17	1	113	6	626	17738	389	NA	None	#31957f	#cacd3e	#a7d55c
29330_2#30	GPS_BD_43170	482	5612	5612	7	3	18	10	4	18	17	612	21710	1443	NA	None	#597f24	#b1af00	#7b2ba1
24371_8#30	GPS_BD_43307	2	303	217	10	19	9	5	4	1	7	11	17819	25	NA	None	#8da9ac	#8220a8	#4948cc
24371_8#18	GPS_BD_43319	307	5282	5282	16	20	168	289	4	83	15	178	17686	9345	NA	None	#5b66d6	#6ddd85	#0d6109
24371_8#23	GPS_BD_43330	96	5199	74	2	6	14	13	4	5	234	16	17742	1427	NA	None	#da3a60	#cccd1a	#afb400
24371_8#21	GPS_BD_43332	101	3520	156	7	249	14	8	8	6	17	0	17720	4909	NA	None	#6c94d6	#9030b7	#f07fff
24371_8#264	GPS_BD_43346	9	63	63	2	21	14	5	36	12	17	1	17779	2	NA	None	#4c71e1	#d575ff	#fa77fa
24371_8#17	GPS_BD_43451	26	989	989	12	112	14	5	89	8	6	17	17675	15	NA	None	#b4ba5c	#6437bb	#37e276
24371_8#15	GPS_BD_43556	43	4352	156	15	1	14	17	4	16	6	0	17653	389	NA	None	#31957f	#9030b7	#a7d55c
29330_2#331	GPS_BD_436_2	559	12471	11479	118	20	17	8	4	5	6	234	21745	14134	NA	None	#a76bab	#d931b0	#1f4cb1
24371_8#46	GPS_BD_43675	96	74	74	2	6	14	13	4	1	6	16	17856	1427	NA	None	#da3a60	#cccd1a	#afb400
24371_8#122	GPS_BD_43679	565	2711	2711	10	1	145	13	19	5	15	392	17624	13634	NA	None	#c16993	#008927	#2491ff
24371_8#55	GPS_BD_43690	361	10812	10812	15	1	6	153	111	1	9	235	17866	3993	NA	None	#68cb4b	#00d080	#d6a300
24371_8#124	GPS_BD_43693	225	12496	12496	5	1	17	11	4	47	17	135	17626	3991	NA	None	#b83536	#f8a408	#bb82ff
24371_8#4	GPS_BD_43790	61	1794	8829	10	1	31	16	54	1	15	30	17849	390	NA	None	#64dd58	#ffac24	#e9b500
29330_2#234	GPS_BD_438	43	4745	4745	93	1	17	17	1	113	6	626	21637	389	NA	None	#31957f	#cacd3e	#a7d55c
24371_8#5	GPS_BD_43808	26	989	989	12	112	14	5	89	8	6	17	17860	15	NA	None	#b4ba5c	#6437bb	#37e276
29330_2#380	GPS_BD_440_3	260	16783	13053	150	384	8	1	54	79	10	228	21798	5128	NA	None	#c6b13d	#d8b000	#ff54be
24497_7#102	GPS_BD_440401	494	7705	7705	68	388	17	12	62	1	3	669	17918	9584	NA	None	#4cbee0	#baa900	#cd1520
24497_7#142	GPS_BD_4404874100	2	303	217	10	19	9	5	4	1	7	11	17962	25	NA	None	#8da9ac	#8220a8	#4948cc
24371_8#7	GPS_BD_44104	257	5407	5407	142	33	277	10	4	5	17	139	17882	4904	NA	None	#54b1e0	#01811c	#0095f7
29330_2#291	GPS_BD_443	45	16809	1439	13	1	14	5	6	16	9	57	21700	305	NA	None	#52a2d8	#37ac22	#00cb7e
24497_7#135	GPS_BD_44382	303	14442	14442	15	88	6	642	4	10	7	670	17954	4908	NA	None	#c469e0	#007cef	#d686ff
29330_2#306	GPS_BD_444_2	482	5612	5612	7	3	18	10	4	18	17	612	21717	1443	NA	None	#597f24	#b1af00	#7b2ba1
24371_8#270	GPS_BD_44491	307	5282	5282	16	20	168	289	4	83	15	178	17786	9345	NA	None	#5b66d6	#6ddd85	#0d6109
24371_8#300	GPS_BD_44660	376	3460	3460	2	28	75	34	1	5	42	48	17820	9509	NA	None	#b6b63a	#01bd64	#558800
29330_2#22	GPS_BD_447	5	2464	156	7	6	8	13	4	6	17	0	21621	8	NA	None	#9c34b3	#9030b7	#8435bb
29330_2#310	GPS_BD_447_2	376	16814	3460	2	28	75	34	1	5	77	48	21722	9509	NA	None	#b6b63a	#01bd64	#558800
29330_2#239	GPS_BD_451_3	376	3460	3460	2	28	75	34	1	5	42	48	21642	9509	NA	None	#b6b63a	#01bd64	#558800
24371_8#261	GPS_BD_45111	8	289	289	16	33	33	12	9	1	41	28	17776	1	NA	None	#8ea91e	#51d656	#8ec51d
24371_8#229	GPS_BD_45352	57	10453	444	1	14	18	2	62	1	43	35	17741	1391	NA	None	#ab5445	#59bc2c	#02d170
24371_8#222	GPS_BD_45457	30	3735	3735	2	130	309	8	62	16	6	19	17734	830	NA	None	#996aba	#476bf5	#009d2d
29330_2#325	GPS_BD_455	376	3460	3460	2	28	75	34	1	5	42	48	21738	9509	NA	None	#b6b63a	#01bd64	#558800
29330_2#28	GPS_BD_456_2	482	5612	5612	7	3	18	10	4	18	17	612	21687	1443	NA	None	#597f24	#b1af00	#7b2ba1
29330_2#218	GPS_BD_459	10	16795	230	6	958	14	5	2	17	6	4	21619	77	NA	None	#dbb532	#523bbb	#a8d539
24371_8#254	GPS_BD_45966	9	14581	14581	12	1	14	38	36	5	17	671	17768	2	NA	None	#4c71e1	#f09600	#fa77fa
24371_8#278	GPS_BD_46205	2	303	217	10	19	9	5	4	1	7	11	17794	25	NA	None	#8da9ac	#8220a8	#4948cc
24371_8#287	GPS_BD_46289	84	2988	2988	2	1	6	5	41	83	17	672	17804	4	NA	None	#b5b53a	#0289fd	#ff7bf9
24371_8#234	GPS_BD_46571	43	4745	4745	93	1	17	17	1	113	6	626	17747	389	NA	None	#31957f	#cacd3e	#a7d55c
29330_2#231	GPS_BD_466	284	7711	7711	180	28	168	38	9	16	6	113	21634	9461	NA	None	#c44f4b	#a7a900	#9385ff
24371_8#212	GPS_BD_46615	26	10232	989	12	27	14	5	89	8	6	17	17723	15	NA	None	#b4ba5c	#6437bb	#37e276
29330_2#288	GPS_BD_47_7	924	16797	16797	1	907	9	5	9	5	17	232	21696	22005	NA	None	#ff715c	#42e089	#a1a300
29339_1#10	GPS_BD_470	230	2754	2754	2	19	18	8	70	16	6	62	21870	9312	NA	None	#536c31	#777bff	#b69f00
29330_2#162	GPS_BD_476	10	16788	230	5	22	9	19	2	18	6	4	21558	77	NA	None	#dbb532	#523bbb	#a8d539
29330_2#166	GPS_BD_485	176	16790	9491	6	79	255	301	54	10	7	236	21562	863	NA	None	#e588a8	#7030b5	#2d59df
29330_2#211	GPS_BD_487	147	6040	6040	10	1	14	8	82	16	81	99	21613	3750	NA	None	#3a7f2c	#b7d249	#4746a8
29330_2#298	GPS_BD_49_2	37	16812	2167	7	20	6	5	1	2	6	248	21707	12	NA	None	#da3a83	#fa9310	#69df5d
29594_2#154	GPS_BD_49_8	303	7668	7668	15	88	5	290	4	10	7	229	21915	4908	NA	None	#c469e0	#c476ff	#d686ff
29330_2#226	GPS_BD_491	10	1553	230	6	22	14	5	2	17	6	4	21628	77	NA	None	#dbb532	#523bbb	#a8d539
29330_2#341	GPS_BD_494	13	473	473	7	20	28	25	4	4	15	14	21756	85	NA	None	#bc5fd1	#73c024	#31b12d
29339_1#22	GPS_BD_496	12	180	180	7	1	22	15	2	10	6	44	21874	117	NA	None	#8cc14b	#8ac621	#9bbe00
29330_2#261	GPS_BD_5_2	482	5612	5612	7	3	18	10	4	18	17	612	21667	1443	NA	None	#597f24	#b1af00	#7b2ba1
29330_2#303	GPS_BD_50	45	4560	1439	5	1	14	5	6	16	9	57	21714	305	NA	None	#52a2d8	#37ac22	#00cb7e
29594_2#152	GPS_BD_50_8	303	7668	7668	15	88	5	290	4	10	7	229	21914	4908	NA	None	#c469e0	#c476ff	#d686ff
24371_8#217	GPS_BD_50006	2	303	217	10	19	9	5	4	1	7	11	17728	25	NA	None	#8da9ac	#8220a8	#4948cc
24371_8#241	GPS_BD_50008	176	9491	9491	6	79	190	301	54	10	7	236	13911	863	NA	None	#e588a8	#7030b5	#2d59df
24371_8#257	GPS_BD_50025	84	7682	7682	16	1	6	38	146	10	17	120	17771	4	NA	None	#b5b53a	#3c44b7	#ff7bf9
24371_8#281	GPS_BD_50048	37	14550	6041	7	1	14	43	1	63	6	140	17798	12	NA	None	#da3a83	#fb6ae9	#69df5d
24371_8#225	GPS_BD_50061	84	14500	3518	6	1	6	5	9	10	17	33	17737	4	NA	None	#b5b53a	#437fff	#ff7bf9
24371_8#260	GPS_BD_500676	224	4216	4216	15	14	262	60	34	16	9	328	17775	558	NA	None	#3fc0d1	#ff72f0	#ce77ff
24497_7#110	GPS_BD_500685	61	14549	14549	6	1	14	230	1	10	3	673	17927	390	NA	None	#64dd58	#1990ff	#e9b500
24371_8#267	GPS_BD_500689	26	989	989	12	112	14	5	89	8	6	17	17782	15	NA	None	#b4ba5c	#6437bb	#37e276
24371_8#244	GPS_BD_500692	54	4908	4881	2	129	17	11	10	5	6	22	17757	1513	NA	None	#9f4762	#87b200	#a17aff
24371_8#251	GPS_BD_500698	482	5612	5612	7	3	18	10	4	18	17	612	17765	1443	NA	None	#597f24	#b1af00	#7b2ba1
24371_8#243	GPS_BD_500708	10	14488	14488	6	22	14	5	2	16	9	674	17756	77	NA	None	#dbb532	#fd9116	#a8d539
24371_8#295	GPS_BD_500715	230	2754	2754	2	19	18	8	70	16	6	62	17813	9312	NA	None	#536c31	#777bff	#b69f00
24371_8#203	GPS_BD_500719	37	6041	6041	7	1	14	62	1	63	6	140	17713	12	NA	None	#da3a83	#fb6ae9	#69df5d
24371_8#252	GPS_BD_500725	482	5612	5612	7	3	18	10	4	18	17	612	17766	1443	NA	None	#597f24	#b1af00	#7b2ba1
24371_8#236	GPS_BD_500727	230	2754	2754	2	19	18	8	70	16	6	62	17749	9312	NA	None	#536c31	#777bff	#b69f00
24371_8#196	GPS_BD_500736	5	359	156	7	20	8	13	8	6	6	0	17704	8	NA	None	#9c34b3	#9030b7	#8435bb
24371_8#228	GPS_BD_500737	44	179	177	7	1	14	14	40	12	1	34	17740	259	NA	None	#b33321	#5838bc	#8e1da8
24371_8#242	GPS_BD_500750	10	1553	230	6	22	14	5	2	17	6	4	17755	77	NA	None	#dbb532	#523bbb	#a8d539
24371_8#204	GPS_BD_500756	212	6202	6202	13	365	120	13	4	16	6	244	17714	9528	NA	None	#bf276c	#aa008e	#8b9500
24371_8#276	GPS_BD_500766	245	2212	2212	1	19	9	10	146	16	9	136	17792	5172	NA	None	#43c35f	#007704	#d7c946
24371_8#283	GPS_BD_500770	91	373	11012	7	88	9	13	4	5	7	87	17800	3199	NA	None	#799537	#02cc88	#ad25ae
24371_8#282	GPS_BD_500771	84	2483	3518	15	1	6	5	9	10	17	33	17799	4	NA	None	#b5b53a	#437fff	#ff7bf9
24371_8#280	GPS_BD_50092	53	12892	156	7	1	14	11	4	5	6	0	17797	589	NA	None	#dc9a6c	#9030b7	#3d43b9
24371_8#201	GPS_BD_50115	67	6145	1381	10	1	145	11	4	16	264	66	17711	1478	NA	None	#ff8df6	#bc7aff	#85da74
24371_8#265	GPS_BD_50138	260	14425	13053	150	384	8	1	54	449	10	228	17780	5128	NA	None	#c6b13d	#d8b000	#ff54be
24371_8#209	GPS_BD_50150	7	14522	439	1	1	6	8	9	9	6	12	17719	92	NA	None	#db75f1	#63c83b	#61ab00
24371_8#220	GPS_BD_50158	225	12496	12496	5	1	17	11	4	47	17	135	17732	3991	NA	None	#b83536	#f8a408	#bb82ff
24371_8#91	GPS_BD_50196	9	2108	63	11	21	14	5	36	12	17	1	17906	2	NA	None	#4c71e1	#d575ff	#fa77fa
24371_8#249	GPS_BD_50260	84	2483	3518	15	1	6	5	9	10	17	33	17762	4	NA	None	#b5b53a	#437fff	#ff7bf9
24371_8#273	GPS_BD_50262	20	802	802	10	38	31	13	53	1	72	38	17789	16	NA	None	#81be6d	#42de67	#6bbd23
24371_8#292	GPS_BD_50271	43	3214	3214	10	14	6	17	4	38	6	68	17810	389	NA	None	#31957f	#00b466	#a7d55c
24371_8#127	GPS_BD_50278	96	5199	74	2	6	14	13	4	5	234	16	17628	1427	NA	None	#da3a60	#cccd1a	#afb400
29330_2#189	GPS_BD_503	642	6191	6191	8	3	168	8	4	1	6	121	21587	885	NA	None	#e75b2b	#007ae7	#fcb013
24371_8#112	GPS_BD_50320	361	10812	10812	15	1	6	153	111	1	9	235	17613	3993	NA	None	#68cb4b	#00d080	#d6a300
24497_7#48	GPS_BD_50349	2	303	217	10	19	9	5	4	1	7	11	18005	25	NA	None	#8da9ac	#8220a8	#4948cc
24371_8#194	GPS_BD_50353	2	303	217	10	19	9	5	4	1	7	11	17702	25	NA	None	#8da9ac	#8220a8	#4948cc
24371_8#202	GPS_BD_50373	485	14560	5643	12	20	17	8	54	5	17	208	17712	9432	NA	None	#9349a2	#009740	#006a07
24371_8#268	GPS_BD_50489	25	4209	4209	1	88	18	32	97	5	6	18	17783	2616	NA	None	#8d439a	#ef5bda	#e88e00
24371_8#193	GPS_BD_50491	116	5080	5080	97	4	17	5	9	18	77	61	17701	2388	NA	None	#6361a1	#d970f8	#008517
24497_7#59	GPS_BD_50531	245	14430	14430	1	19	149	10	661	16	9	655	18017	5172	NA	None	#43c35f	#980189	#d7c946
24371_8#259	GPS_BD_50546	30	14515	3735	2	130	309	8	62	47	6	19	17773	830	NA	None	#996aba	#476bf5	#009d2d
24371_8#211	GPS_BD_50549	25	4209	4209	1	88	18	32	97	5	6	18	17722	2616	NA	None	#8d439a	#ef5bda	#e88e00
24371_8#258	GPS_BD_50567	26	10232	989	12	27	14	5	89	8	6	17	17772	15	NA	None	#b4ba5c	#6437bb	#37e276
24371_8#274	GPS_BD_50582	2	303	217	10	19	9	5	4	1	7	11	17790	25	NA	None	#8da9ac	#8220a8	#4948cc
24371_8#275	GPS_BD_50585	485	14560	5643	12	20	17	8	54	5	17	208	17791	9432	NA	None	#9349a2	#009740	#006a07
24371_8#235	GPS_BD_50600	482	5612	5612	7	3	18	10	4	18	17	612	17748	1443	NA	None	#597f24	#b1af00	#7b2ba1
24371_8#219	GPS_BD_50604	101	2854	156	7	6	14	8	8	6	17	0	17730	4909	NA	None	#6c94d6	#9030b7	#f07fff
24371_8#88	GPS_BD_50611	56	14509	5068	43	14	6	5	9	1	42	45	17902	763	NA	None	#da89ae	#b17aff	#2e8800
24371_8#195	GPS_BD_50615	486	6026	6026	10	130	14	5	9	5	6	675	17703	9408	NA	None	#898e31	#dda400	#00cfdf
24371_8#250	GPS_BD_50644	2	303	217	10	19	9	5	4	1	7	11	17764	25	NA	None	#8da9ac	#8220a8	#4948cc
24371_8#266	GPS_BD_50682	32	3544	218	10	1	29	20	8	1	6	37	17781	96	NA	None	#8490db	#a01ca8	#00c659
29330_2#262	GPS_BD_509	84	2483	3518	15	1	6	5	9	10	17	33	21668	4	NA	None	#b5b53a	#437fff	#ff7bf9
29594_2#112	GPS_BD_511	687	6318	6318	10	48	18	8	4	1	6	233	21825	9312	NA	None	#b36ab0	#6139ae	#b69f00
29330_2#126	GPS_BD_515	687	6318	6318	10	48	18	8	4	1	6	233	21518	9312	NA	None	#b36ab0	#6139ae	#b69f00
29339_1#6	GPS_BD_519	482	5612	5612	7	3	18	10	4	18	17	612	21884	1443	NA	None	#597f24	#b1af00	#7b2ba1
29330_2#205	GPS_BD_52_8	13	16793	14410	15	20	28	25	1	1	15	177	21606	85	NA	None	#bc5fd1	#008417	#31b12d
29330_2#210	GPS_BD_521	309	6193	6193	2	112	145	32	165	5	6	262	21612	4900	NA	None	#e26cc6	#0062cd	#ca0025
24371_8#50	GPS_BD_52378	361	14466	10812	16	1	6	153	111	1	9	235	17861	3993	NA	None	#68cb4b	#00d080	#d6a300
24371_8#73	GPS_BD_52538	2	303	217	10	19	9	5	4	1	7	11	17886	25	NA	None	#8da9ac	#8220a8	#4948cc
29330_2#110	GPS_BD_527	116	5080	5080	97	4	17	5	9	18	77	61	21501	2388	NA	None	#6361a1	#d970f8	#008517
24497_7#60	GPS_BD_52943	8	289	289	16	33	33	12	9	1	41	28	18019	1	NA	None	#8ea91e	#51d656	#8ec51d
24497_7#145	GPS_BD_541701	711	15568	10129	18	130	6	5	626	5	6	237	17965	8305	NA	None	#b43836	#e49f00	#00cdd1
29330_2#120	GPS_BD_547	376	16780	16780	2	1	75	34	1	5	81	646	21512	9509	NA	None	#b6b63a	#8ada6d	#558800
29330_2#345	GPS_BD_548	482	5612	5612	7	3	18	10	4	18	17	612	21760	1443	NA	None	#597f24	#b1af00	#7b2ba1
29330_2#311	GPS_BD_551	45	4560	1439	5	1	14	5	6	16	9	57	21723	305	NA	None	#52a2d8	#37ac22	#00cb7e
29594_2#150	GPS_BD_56_8	924	16797	16797	1	907	9	5	9	5	17	232	21913	22005	NA	None	#ff715c	#42e089	#a1a300
24497_7#126	GPS_BD_561804	25	4209	4209	1	88	18	32	97	5	6	18	17944	2616	NA	None	#8d439a	#ef5bda	#e88e00
29330_2#286	GPS_BD_569	375	7559	7559	2	112	17	112	302	171	6	114	21694	9505	NA	None	#558aec	#db29a8	#0063cc
29330_2#209	GPS_BD_57_11	375	16794	16794	2	1	17	11	302	1	10	331	21610	9505	NA	None	#558aec	#e637b1	#0063cc
29330_2#101	GPS_BD_574	25	4209	4209	1	88	18	32	97	5	6	18	21491	2616	NA	None	#8d439a	#ef5bda	#e88e00
29330_2#138	GPS_BD_579	26	989	989	12	112	14	5	89	8	6	17	21531	15	NA	None	#b4ba5c	#6437bb	#37e276
29330_2#302	GPS_BD_58_2	482	5612	5612	7	3	18	10	4	18	17	612	21713	1443	NA	None	#597f24	#b1af00	#7b2ba1
29330_2#194	GPS_BD_580	312	2557	2450	5	1	19	5	4	1	9	175	21593	15960	NA	None	#58c57c	#d40e99	#8187ff
29330_2#299	GPS_BD_582	45	4560	1439	5	1	14	5	6	16	9	57	21708	305	NA	None	#52a2d8	#37ac22	#00cb7e
29330_2#321	GPS_BD_587	251	499	499	16	92	17	32	4	5	17	138	21734	873	NA	None	#50942f	#77dd63	#619b00
29330_2#118	GPS_BD_593	687	6318	6318	10	48	18	8	4	1	6	233	21509	9312	NA	None	#b36ab0	#6139ae	#b69f00
29330_2#323	GPS_BD_60_3	375	16794	16794	2	1	17	11	302	1	10	331	21736	9505	NA	None	#558aec	#e637b1	#0063cc
29330_2#43	GPS_BD_60_6	810	16823	16779	1	112	9	11	4	171	6	332	21808	18333	NA	None	#678400	#00ac4e	#e58bff
24371_8#301	GPS_BD_600029	2	303	217	10	19	9	5	4	1	7	11	17821	25	NA	None	#8da9ac	#8220a8	#4948cc
24497_7#65	GPS_BD_60051	257	5407	5407	142	33	277	10	4	5	17	139	18024	4904	NA	None	#54b1e0	#01811c	#0095f7
24371_8#317	GPS_BD_60059	375	14570	7559	2	112	17	9	302	171	6	114	17838	9505	NA	None	#558aec	#db29a8	#0063cc
24820_2#1	GPS_BD_60075	2	303	217	10	19	9	5	4	1	7	11	18411	25	NA	None	#8da9ac	#8220a8	#4948cc
24371_8#138	GPS_BD_60098	245	2212	2212	1	19	9	10	146	16	9	136	17640	5172	NA	None	#43c35f	#007704	#d7c946
29330_2#9	GPS_BD_608	20	802	802	10	38	31	13	53	1	72	38	21859	16	NA	None	#81be6d	#42de67	#6bbd23
24371_8#130	GPS_BD_6090	26	10232	989	12	27	14	5	89	8	6	17	17632	15	NA	None	#b4ba5c	#6437bb	#37e276
24371_8#132	GPS_BD_6092	86	2213	2213	15	1	9	11	54	5	103	80	17634	872	NA	None	#d1a63b	#14e283	#1f48bb
29330_2#307	GPS_BD_611	45	16809	1439	13	1	14	5	6	16	9	57	21718	305	NA	None	#52a2d8	#37ac22	#00cb7e
29330_2#376	GPS_BD_6112275	694	5039	5039	13	1	6	5	69	30	15	643	21793	13860	NA	None	#b3b370	#01ac5d	#ff92fa
24497_7#108	GPS_BD_61601	284	14577	7711	180	1	168	38	9	18	6	113	17924	9461	NA	None	#c44f4b	#a7a900	#9385ff
24497_7#15	GPS_BD_61825	2	303	217	10	19	9	5	4	1	7	11	17969	25	NA	None	#8da9ac	#8220a8	#4948cc
29330_2#93	GPS_BD_623	25	4209	4209	1	88	18	32	97	5	6	18	21863	2616	NA	None	#8d439a	#ef5bda	#e88e00
24497_7#4	GPS_BD_62670	2	303	217	10	19	9	5	4	1	7	11	17996	25	NA	None	#8da9ac	#8220a8	#4948cc
24371_8#140	GPS_BD_62714	284	11777	7711	180	28	168	5	9	16	6	113	17643	9461	NA	None	#c44f4b	#a7a900	#9385ff
24497_7#54	GPS_BD_62850	96	74	74	2	6	14	13	4	1	6	16	18012	1427	NA	None	#da3a60	#cccd1a	#afb400
29330_2#221	GPS_BD_63_8	303	17078	7668	15	88	5	290	4	10	710	229	21623	4908	NA	None	#c469e0	#c476ff	#d686ff
24371_8#94	GPS_BD_63236	8	7222	289	16	33	33	12	9	1	295	28	17909	1	NA	None	#8ea91e	#51d656	#8ec51d
29330_2#258	GPS_BD_634	84	7682	7682	16	1	6	38	146	10	17	120	21663	4	NA	None	#b5b53a	#3c44b7	#ff7bf9
24371_8#114	GPS_BD_63479	2	217	217	10	19	9	18	4	1	7	11	17615	25	NA	None	#8da9ac	#8220a8	#4948cc
29330_2#222	GPS_BD_642	10	1553	230	6	22	14	5	2	17	6	4	21624	77	NA	None	#dbb532	#523bbb	#a8d539
24371_8#20	GPS_BD_64534	226	1475	1475	2	105	14	17	107	24	9	383	17709	5253	NA	None	#399d82	#593bb4	#00d9ac
24371_8#19	GPS_BD_64540	710	14545	14545	1	27	5	8	4	47	7	665	17697	18091	NA	None	#9441ba	#004eb9	#c12902
24371_8#37	GPS_BD_64616	96	5083	74	2	6	14	13	4	5	6	16	17846	1427	NA	None	#da3a60	#cccd1a	#afb400
29330_2#281	GPS_BD_648	13	17082	14410	15	20	1097	25	1	4	15	177	21689	85	NA	None	#bc5fd1	#008417	#31b12d
24371_8#25	GPS_BD_64880	61	9842	9842	1	1	14	16	54	10	67	634	17763	390	NA	None	#64dd58	#3ee098	#e9b500
29330_2#202	GPS_BD_653	40	5355	4934	5	1	19	5	6	10	9	195	21603	355	NA	None	#5f955c	#388eff	#91b400
29330_2#17	GPS_BD_654	61	9842	9842	1	1	14	16	54	10	67	634	21566	390	NA	None	#64dd58	#3ee098	#e9b500
24371_8#47	GPS_BD_65466	5	172	156	7	6	8	13	8	6	25	0	17857	8	NA	None	#9c34b3	#9030b7	#8435bb
24371_8#57	GPS_BD_65667	53	14424	156	7	112	937	11	4	1	6	0	17868	589	NA	None	#dc9a6c	#9030b7	#3d43b9
24371_8#48	GPS_BD_65951	96	5199	74	2	6	14	13	4	5	234	16	17858	1427	NA	None	#da3a60	#cccd1a	#afb400
24371_8#10	GPS_BD_65966	67	1233	1381	10	1	145	11	34	16	15	66	17599	1478	NA	None	#ff8df6	#bc7aff	#85da74
29330_2#124	GPS_BD_667	376	3460	3460	2	28	75	34	1	5	42	48	21516	9509	NA	None	#b6b63a	#01bd64	#558800
24371_8#52	GPS_BD_66885	494	7705	7705	68	388	17	12	62	1	3	669	17863	9584	NA	None	#4cbee0	#baa900	#cd1520
29330_2#300	GPS_BD_671	335	7653	5590	13	1	17	5	268	5	6	289	21711	5138	NA	None	#5ba97c	#ff9a1d	#fa3552
29330_2#150	GPS_BD_67461	361	10812	10812	15	1	6	153	111	1	9	235	21545	3993	NA	None	#68cb4b	#00d080	#d6a300
29330_2#208	GPS_BD_675	482	5612	5612	7	3	18	10	4	18	17	612	21609	1443	NA	None	#597f24	#b1af00	#7b2ba1
29330_2#73	GPS_BD_679	25	4209	4209	1	88	18	32	97	5	6	18	21841	2616	NA	None	#8d439a	#ef5bda	#e88e00
20957_7#124	GPS_BD_68544	241	10043	16883	18	19	5	5	438	5	6	92	13906	1631	0_100_6_3_0_0_0_0_0_0_0	0_100_6	#a05528	#009738	#0054b5
29594_2#173	GPS_BD_691	642	16838	16838	2	3	168	8	4	24	13	676	21924	885	NA	None	#e75b2b	#026cd5	#fcb013
24497_7#19	GPS_BD_70208	245	3022	3022	109	19	9	10	4	1	9	667	17973	5172	NA	None	#43c35f	#5d82ff	#d7c946
24371_8#125	GPS_BD_7025	8	7222	289	16	33	33	12	9	1	295	28	17627	1	NA	None	#8ea91e	#51d656	#8ec51d
29330_2#128	GPS_BD_703	376	3460	3460	2	28	75	34	1	5	42	48	21520	9509	NA	None	#b6b63a	#01bd64	#558800
24371_8#92	GPS_BD_70356	257	5407	5407	142	33	277	10	4	5	17	139	17907	4904	NA	None	#54b1e0	#01811c	#0095f7
24497_7#11	GPS_BD_70438	9	14557	63	2	21	14	5	455	12	17	1	17926	2	NA	None	#4c71e1	#d575ff	#fa77fa
24371_8#108	GPS_BD_70557	67	6145	1381	10	1	145	11	4	16	264	66	17608	1478	NA	None	#ff8df6	#bc7aff	#85da74
24497_7#52	GPS_BD_7058	26	989	989	12	112	14	5	89	8	6	17	18010	15	NA	None	#b4ba5c	#6437bb	#37e276
24497_7#69	GPS_BD_70585	8	289	289	16	33	33	12	9	1	41	28	18028	1	NA	None	#8ea91e	#51d656	#8ec51d
24371_8#133	GPS_BD_7065	96	5199	74	2	6	14	13	4	5	234	16	17635	1427	NA	None	#da3a60	#cccd1a	#afb400
24371_8#96	GPS_BD_70735	2	303	217	10	19	9	5	4	1	7	11	17911	25	NA	None	#8da9ac	#8220a8	#4948cc
24497_7#16	GPS_BD_70807	8	289	289	16	33	33	12	9	1	41	28	17970	1	NA	None	#8ea91e	#51d656	#8ec51d
24497_7#17	GPS_BD_70841	8	289	289	16	33	33	12	9	1	41	28	17971	1	NA	None	#8ea91e	#51d656	#8ec51d
24497_7#5	GPS_BD_70897	56	5067	5068	43	14	6	5	9	1	9	45	18007	763	NA	None	#da89ae	#b17aff	#2e8800
24371_8#120	GPS_BD_7096	96	74	74	2	6	14	13	4	1	6	16	17622	1427	NA	None	#da3a60	#cccd1a	#afb400
24497_7#14	GPS_BD_70972	176	9491	9491	6	79	190	301	54	10	7	236	17959	863	NA	None	#e588a8	#7030b5	#2d59df
29330_2#279	GPS_BD_71_8	375	14570	7559	2	112	17	9	302	171	6	114	21686	9505	NA	None	#558aec	#db29a8	#0063cc
24497_7#73	GPS_BD_71062	257	5407	5407	142	33	277	10	4	5	17	139	18033	4904	NA	None	#54b1e0	#01811c	#0095f7
24371_8#166	GPS_BD_71075	53	2124	156	7	112	14	11	10	1	6	0	17671	589	NA	None	#dc9a6c	#9030b7	#3d43b9
24371_8#171	GPS_BD_71141	9	6043	63	2	21	126	5	36	12	17	1	17677	2	NA	None	#4c71e1	#d575ff	#fa77fa
24371_8#163	GPS_BD_71181	28	14510	15653	2	1	14	5	4	63	11	263	17668	1578	NA	None	#78a173	#ffb631	#01aa70
29330_2#132	GPS_BD_714	376	3460	3460	2	28	75	34	1	5	42	48	21525	9509	NA	None	#b6b63a	#01bd64	#558800
24497_7#50	GPS_BD_71555	257	14447	5407	142	33	277	643	4	5	17	139	18008	4904	NA	None	#54b1e0	#01811c	#0095f7
24371_8#156	GPS_BD_71586	56	11915	5068	43	14	6	60	9	1	11	45	17660	763	NA	None	#da89ae	#b17aff	#2e8800
24371_8#146	GPS_BD_71708	2	303	217	10	19	9	5	4	1	7	11	17649	25	NA	None	#8da9ac	#8220a8	#4948cc
29330_2#32	GPS_BD_72_8	482	5612	5612	7	3	18	10	4	18	17	612	21732	1443	NA	None	#597f24	#b1af00	#7b2ba1
29330_2#328	GPS_BD_722	45	4560	1439	5	1	14	5	6	16	9	57	21741	305	NA	None	#52a2d8	#37ac22	#00cb7e
24497_7#2	GPS_BD_72276	8	289	289	16	33	33	12	9	1	41	28	17974	1	NA	None	#8ea91e	#51d656	#8ec51d
24371_8#151	GPS_BD_72291	53	12891	156	7	1	14	11	4	1	6	0	17655	589	NA	None	#dc9a6c	#9030b7	#3d43b9
29330_2#33	GPS_BD_723	101	1078	156	7	6	14	8	8	6	10	0	21743	4909	NA	None	#6c94d6	#9030b7	#f07fff
24497_7#10	GPS_BD_72352	37	14450	14450	12	1	14	62	667	5	7	677	17915	12	NA	None	#da3a83	#0163ca	#69df5d
24371_8#139	GPS_BD_72366	96	14456	74	2	6	14	13	669	1	6	16	17641	1427	NA	None	#da3a60	#cccd1a	#afb400
24371_8#89	GPS_BD_72486	245	2212	2212	1	19	9	10	146	16	9	136	17903	5172	NA	None	#43c35f	#007704	#d7c946
24371_8#83	GPS_BD_72527	9	63	63	2	21	14	5	36	12	17	1	17897	2	NA	None	#4c71e1	#d575ff	#fa77fa
24497_7#58	GPS_BD_72635	245	3022	3022	109	19	9	10	4	1	9	667	18016	5172	NA	None	#43c35f	#5d82ff	#d7c946
24497_7#84	GPS_BD_72690	96	5199	74	2	6	14	13	4	5	234	16	18045	1427	NA	None	#da3a60	#cccd1a	#afb400
24371_8#61	GPS_BD_72736	56	14538	5068	43	14	6	60	9	47	9	45	17873	763	NA	None	#da89ae	#b17aff	#2e8800
24371_8#62	GPS_BD_72771	2	303	217	10	19	9	5	4	1	7	11	17874	25	NA	None	#8da9ac	#8220a8	#4948cc
24371_8#32	GPS_BD_73338	53	12891	156	7	1	14	11	4	1	6	0	17841	589	NA	None	#dc9a6c	#9030b7	#3d43b9
24371_8#29	GPS_BD_73562	9	63	63	2	21	14	5	36	12	17	1	17807	2	NA	None	#4c71e1	#d575ff	#fa77fa
24371_8#12	GPS_BD_74029	9	63	63	2	21	14	5	36	12	17	1	17621	2	NA	None	#4c71e1	#d575ff	#fa77fa
29339_1#50	GPS_BD_741	807	16833	14564	13	28	6	8	54	4	10	333	21881	5134	NA	None	#e838b2	#006e02	#a4d56b
29330_2#169	GPS_BD_742	5	361	156	7	6	8	13	8	6	6	0	21565	8	NA	None	#9c34b3	#9030b7	#8435bb
24497_7#103	GPS_BD_74540	96	74	74	2	6	14	13	4	1	6	16	17919	1427	NA	None	#da3a60	#cccd1a	#afb400
24371_8#2	GPS_BD_74576	96	5083	74	2	6	14	13	4	5	6	16	17708	1427	NA	None	#da3a60	#cccd1a	#afb400
29330_2#77	GPS_BD_747	25	16825	4209	1	88	18	32	97	1	6	18	21845	2616	NA	None	#8d439a	#ef5bda	#e88e00
29330_2#116	GPS_BD_748	478	6880	6880	1	79	255	319	310	1	15	230	21507	9314	NA	None	#8cb844	#2be195	#edc13b
24497_7#67	GPS_BD_748_9	96	74	74	2	6	14	13	4	1	6	16	18026	1427	NA	None	#da3a60	#cccd1a	#afb400
29330_2#81	GPS_BD_751	25	16827	4209	12	3	18	32	97	5	6	18	21850	2616	NA	None	#8d439a	#ef5bda	#e88e00
29330_2#354	GPS_BD_754	375	16794	16794	2	1	17	11	302	1	10	331	21770	9505	NA	None	#558aec	#e637b1	#0063cc
29330_2#320	GPS_BD_756	45	17084	17084	13	1	14	738	6	16	17	678	21733	305	NA	None	#52a2d8	#e69800	#00cb7e
29330_2#270	GPS_BD_759	84	7682	7682	16	1	6	38	146	10	17	120	21677	4	NA	None	#b5b53a	#3c44b7	#ff7bf9
29330_2#158	GPS_BD_76	10	16787	230	5	22	9	5	2	17	6	4	21553	77	NA	None	#dbb532	#523bbb	#a8d539
29330_2#213	GPS_BD_76_11	251	499	499	16	92	17	32	4	5	17	138	21615	873	NA	None	#50942f	#77dd63	#619b00
29330_2#69	GPS_BD_763	25	5585	4209	1	88	18	32	97	10	6	18	21836	2616	NA	None	#8d439a	#ef5bda	#e88e00
29330_2#21	GPS_BD_76391	56	5068	5068	43	14	6	60	9	1	9	45	21611	763	NA	None	#da89ae	#b17aff	#2e8800
29330_2#243	GPS_BD_764	375	16800	7559	2	130	17	112	302	171	6	114	21647	9505	NA	None	#558aec	#db29a8	#0063cc
29339_1#67	GPS_BD_767	102	7672	7672	16	112	255	5	9	63	17	679	21886	5868	NA	None	#b34129	#5a8aff	#94d959
29330_2#175	GPS_BD_770	137	3983	3983	8	16	6	5	7	12	15	97	21572	4301	NA	None	#66b132	#d3a100	#c4007a
29330_2#199	GPS_BD_772	84	12888	12888	2	1	18	5	41	83	6	265	21598	4	NA	None	#b5b53a	#d9c83a	#ff7bf9
29330_2#178	GPS_BD_775	20	802	802	10	38	31	13	53	1	72	38	21575	16	NA	None	#81be6d	#42de67	#6bbd23
29339_1#75	GPS_BD_776	230	16835	2754	2	19	18	8	70	16	17	62	21888	9312	NA	None	#536c31	#777bff	#b69f00
29330_2#26	GPS_BD_785	925	16804	16804	8	26	9	5	4	1	9	680	21665	14823	NA	None	#97264d	#6489ff	#6ddc97
29330_2#316	GPS_BD_794	45	4560	1439	5	1	14	5	6	16	9	57	21728	305	NA	None	#52a2d8	#37ac22	#00cb7e
29339_1#58	GPS_BD_8	57	16834	16834	1	14	18	8	62	12	43	681	21883	1391	NA	None	#ab5445	#ffa225	#02d170
24371_8#227	GPS_BD_80001	10	1553	230	6	22	14	5	2	17	6	4	17739	77	NA	None	#dbb532	#523bbb	#a8d539
24371_8#285	GPS_BD_80003	9	2108	63	11	21	14	5	36	12	17	1	17802	2	NA	None	#4c71e1	#d575ff	#fa77fa
24371_8#246	GPS_BD_80012	61	1794	8829	10	1	31	16	54	1	15	30	17759	390	NA	None	#64dd58	#ffac24	#e9b500
24371_8#277	GPS_BD_80016	2	303	217	10	19	9	5	4	1	7	11	17793	25	NA	None	#8da9ac	#8220a8	#4948cc
24371_8#245	GPS_BD_80017	454	6063	6063	43	14	288	60	2	1	11	682	17758	763	NA	None	#a76497	#004eaf	#2e8800
24497_7#106	GPS_BD_8002	9	63	63	2	21	14	5	36	12	17	1	17922	2	NA	None	#4c71e1	#d575ff	#fa77fa
24371_8#237	GPS_BD_80020	2	303	217	10	19	9	5	4	1	7	11	17750	25	NA	None	#8da9ac	#8220a8	#4948cc
24371_8#197	GPS_BD_80028	170	14576	2856	43	79	9	5	4	10	7	53	17705	2377	NA	None	#a73e51	#de008c	#d1ca4f
24497_7#55	GPS_BD_8009	26	989	989	12	112	14	5	89	8	6	17	18013	15	NA	None	#b4ba5c	#6437bb	#37e276
24371_8#135	GPS_BD_8020	336	2234	2234	2	14	31	5	9	1	125	151	17637	9503	NA	None	#b03e2d	#e8c333	#02b7fd
24371_8#148	GPS_BD_8050	91	8958	8958	72	3	9	5	387	5	7	629	17651	3199	NA	None	#799537	#3d8500	#ad25ae
24371_8#134	GPS_BD_8071	257	5407	5407	142	33	277	10	4	5	17	139	17636	4904	NA	None	#54b1e0	#01811c	#0095f7
24497_7#143	GPS_BD_8075	303	7668	7668	15	88	5	290	4	10	7	229	17963	4908	NA	None	#c469e0	#c476ff	#d686ff
29330_2#156	GPS_BD_81_8	920	16786	16786	1	20	5	290	4	5	6	638	21551	14134	NA	None	#ffa2b7	#ff58d0	#1f4cb1
24497_7#129	GPS_BD_8118	54	4908	4881	2	129	17	11	10	5	6	22	17947	1513	NA	None	#9f4762	#87b200	#a17aff
24497_7#93	GPS_BD_8124	184	5392	702	13	28	168	5	4	10	17	115	18055	6659	NA	None	#e1936b	#8164ee	#80a400
29594_2#137	GPS_BD_820	10	16837	16837	15	22	14	5	54	16	6	683	21908	77	NA	None	#dbb532	#f3bf3a	#a8d539
24371_8#150	GPS_BD_8213	67	14485	1381	10	182	145	11	4	16	15	66	17654	1478	NA	None	#ff8df6	#bc7aff	#85da74
29330_2#227	GPS_BD_822	482	5612	5612	7	3	18	10	4	18	17	612	21629	1443	NA	None	#597f24	#b1af00	#7b2ba1
24497_7#136	GPS_BD_8228	30	14516	3735	2	130	309	11	62	16	6	19	17955	830	NA	None	#996aba	#476bf5	#009d2d
29330_2#89	GPS_BD_825	928	16830	16830	8	26	9	5	2	5	1	684	21858	49	NA	None	#ff9987	#5540ac	#58b118
24497_7#148	GPS_BD_831601	54	4908	4881	2	129	17	11	10	5	6	22	17968	1513	NA	None	#9f4762	#87b200	#a17aff
24497_7#78	GPS_BD_8317	708	499	499	16	92	17	32	4	5	17	138	18038	873	NA	None	#9c9ed9	#77dd63	#619b00
29594_2#157	GPS_BD_836	13	473	473	7	20	28	25	4	4	15	14	21916	85	NA	None	#bc5fd1	#73c024	#31b12d
24497_7#119	GPS_BD_8363	96	74	74	2	6	14	13	4	1	6	16	17936	1427	NA	None	#da3a60	#cccd1a	#afb400
29330_2#106	GPS_BD_844	25	4209	4209	1	88	18	32	97	5	6	18	21496	2616	NA	None	#8d439a	#ef5bda	#e88e00
29330_2#312	GPS_BD_85_8	810	16815	14573	10	112	17	11	1	1	6	334	21724	18333	NA	None	#678400	#f881ff	#e58bff
29330_2#114	GPS_BD_852	5	361	156	7	6	8	13	8	6	6	0	21505	8	NA	None	#9c34b3	#9030b7	#8435bb
24497_7#51	GPS_BD_8568	709	14521	4158	141	88	17	96	62	5	9	335	18009	18019	NA	None	#db7243	#e35bdd	#177000
29330_2#217	GPS_BD_86_11	251	499	499	16	92	17	32	4	5	17	138	21615	873	NA	None	#50942f	#77dd63	#619b00
24497_7#132	GPS_BD_871501	482	5612	5612	7	3	18	10	4	18	17	612	17951	1443	NA	None	#597f24	#b1af00	#7b2ba1
29330_2#177	GPS_BD_88_3	91	373	11012	7	88	9	13	4	5	7	87	21574	3199	NA	None	#799537	#02cc88	#ad25ae
29330_2#185	GPS_BD_887	672	7594	5902	8	27	168	5	4	4	6	5	21583	18086	NA	None	#319c9a	#c12cb1	#becf55
29330_2#360	GPS_BD_889	230	2754	2754	2	19	18	8	70	16	6	62	21777	9312	NA	None	#536c31	#777bff	#b69f00
29330_2#304	GPS_BD_90_8	376	3460	3460	2	28	75	34	1	5	42	48	21715	9509	NA	None	#b6b63a	#01bd64	#558800
29330_2#168	GPS_BD_91_8	482	5612	5612	7	3	18	10	4	18	17	612	21564	1443	NA	None	#597f24	#b1af00	#7b2ba1
24497_7#18	GPS_BD_9295	53	12891	156	7	1	14	11	4	1	6	0	17972	589	NA	None	#dc9a6c	#9030b7	#3d43b9
29594_2#148	GPS_BD_93_2	303	7668	7668	15	88	5	290	4	10	7	229	21912	4908	NA	None	#c469e0	#c476ff	#d686ff
29330_2#235	GPS_BD_94_11	342	16799	185	7	1	9	28	1	10	6	3	21638	12	NA	None	#9d9bde	#41a100	#69df5d
24371_8#154	GPS_BD_9420	53	7324	156	7	112	14	11	4	5	6	0	17658	589	NA	None	#dc9a6c	#9030b7	#3d43b9
24371_8#157	GPS_BD_9447	2	303	217	10	19	9	5	4	1	7	11	17661	25	NA	None	#8da9ac	#8220a8	#4948cc
24497_7#144	GPS_BD_9473	30	3735	3735	2	130	309	8	62	16	6	19	17964	830	NA	None	#996aba	#476bf5	#009d2d
29330_2#329	GPS_BD_95	924	17085	16797	1	907	9	739	9	5	17	232	21742	22005	NA	None	#ff715c	#42e089	#a1a300
29330_2#283	GPS_BD_95_7	376	3460	3460	2	28	75	34	1	5	42	48	21691	9509	NA	None	#b6b63a	#01bd64	#558800
29330_2#225	GPS_BD_96_2	924	16797	16797	1	907	9	5	9	5	17	232	21627	22005	NA	None	#ff715c	#42e089	#a1a300
29330_2#197	GPS_BD_96_7	376	3460	3460	2	28	75	34	1	5	42	48	21596	9509	NA	None	#b6b63a	#01bd64	#558800
24371_8#104	GPS_BD_9621	37	14526	14526	11	1	14	62	1	1	6	624	17604	12	NA	None	#da3a83	#dd3dbb	#69df5d
24371_8#60	GPS_BD_9716	711	10129	10129	18	130	6	5	4	5	6	237	17872	8305	NA	None	#b43836	#e49f00	#00cdd1
24497_7#85	GPS_BD_9787	8	14436	289	16	33	33	641	9	1	41	28	18046	1	NA	None	#8ea91e	#51d656	#8ec51d
29330_2#274	GPS_BD_99	84	17081	3518	15	1	6	11	776	10	17	33	21681	4	NA	None	#b5b53a	#437fff	#ff7bf9
24371_8#115	GPS_BD_9926	54	4908	4881	2	129	17	11	10	5	6	22	17616	1513	NA	None	#9f4762	#87b200	#a17aff
24371_8#67	GPS_BD_9931	9	63	63	2	21	14	5	36	12	17	1	17879	2	NA	None	#4c71e1	#d575ff	#fa77fa
24371_8#74	GPS_BD_9944	335	7653	5590	13	1	17	5	268	5	6	289	17887	5138	NA	None	#5ba97c	#ff9a1d	#fa3552
21242_2#130	GPS_BR_0001_10	23	90	185	5	3	4	6	1	2	6	3	14454	12	0_130_1_42_131_1_0_0_0_0_0	0_130_1	#df7ddc	#41a100	#69df5d
21127_1#157	GPS_BR_0011_08	95	5063	241	25	28	44	31	4	5	32	116	14150	179	0_106_0_8_0_0_0_0_0_0_0	0_106_0	#58c8a9	#c66ff9	#c1c200
21127_2#106	GPS_BR_0017_09	5	12835	156	7	6	8	13	8	380	1	0	14273	8	0_11_3_86_3_0_0_0_0_0_0	0_11_3	#9c34b3	#9030b7	#8435bb
21242_2#131	GPS_BR_0017_10	124	15690	235	15	1	9	677	8	18	15	130	14455	1231	NA	None	#df8ea5	#aec811	#d3cb18
21127_1#158	GPS_BR_0018_08	70	7026	259	24	12	43	5	1	1	15	323	14151	765	0_267_0_1_0_0_0_0_0_0_0	0_267_0	#01b1ff	#008a13	#c3008a
21127_1#159	GPS_BR_0021_08	18	2258	2258	25	80	14	59	4	1	1	337	14152	33	0_23_7_0_1_0_0_0_0_0_0	0_23_7	#4cc48c	#b1d256	#c26ef8
21127_2#107	GPS_BR_0022_09	31	304	5784	13	4	8	8	13	5	17	192	14274	69	0_346_0_4_3_0_1_0_0_0_0	0_346_0	#e18e31	#7c56de	#78dd5b
21127_2#108	GPS_BR_0029_09	289	8376	8376	2	4	6	4	4	18	10	685	14275	14605	0_31_1_0_0_0_0_0_0_0_0	0_31_1	#758348	#ca7dff	#ab007b
21242_2#132	GPS_BR_0029_10	15	191	191	8	1	17	9	2	1	6	76	14456	101	NA	None	#bd2c9b	#a1d738	#7eba0c
24775_1#158	GPS_BR_0029_10_R1	12	180	180	7	1	22	15	2	10	6	44	18127	117	NA	None	#8cc14b	#8ac621	#9bbe00
21127_1#160	GPS_BR_0030_08	16	66	66	2	1	1	8	2	4	6	26	14154	5	0_15_0_12_0_3_0_0_0_0_0	0_15_0	#3d9945	#5cc73c	#98c61a
24775_1#124	GPS_BR_0030_08_R1	16	66	66	2	1	1	8	2	4	6	26	18090	5	NA	None	#3d9945	#5cc73c	#98c61a
21999_8#10	GPS_BR_0030_13	9	63	63	2	21	14	5	36	12	17	1	14981	2	0_74_0_16_206_0_0_0_0_0_0	0_74_0	#4c71e1	#d575ff	#fa77fa
21127_2#109	GPS_BR_0033_09	231	5847	5847	1	342	17	5	74	8	13	686	14276	14502	0_388_0_2_0_0_0_0_0_0_0	0_388_0	#9e5f9f	#739700	#009955
24775_1#125	GPS_BR_0040_08_R1	5	338	156	7	6	8	13	8	6	1	0	18091	8	NA	None	#9c34b3	#9030b7	#8435bb
21127_2#110	GPS_BR_0049_09	18	2258	2258	25	80	14	59	4	1	1	337	14278	33	0_23_7_0_0_0_0_0_0_0_0	0_23_7	#4cc48c	#b1d256	#c26ef8
21127_1#162	GPS_BR_0050_08	16	12487	66	2	1	1	5	4	4	6	26	14155	5	0_15_0_12_7_1_0_0_0_0_0	0_15_0	#3d9945	#5cc73c	#98c61a
21127_1#163	GPS_BR_0056_08	12	180	180	7	1	22	15	2	10	6	44	14156	117	0_232_1_3_17_0_0_0_0_0_0	0_232_1	#8cc14b	#8ac621	#9bbe00
21127_1#164	GPS_BR_0057_08	5	338	156	7	6	8	13	8	6	1	0	14157	8	0_11_3_86_17_0_0_0_0_0_0	0_11_3	#9c34b3	#9030b7	#8435bb
21127_1#165	GPS_BR_0059_08	571	796	796	8	3	18	4	4	1	53	687	14158	14488	0_23_11_0_0_0_0_0_0_0_0	0_23_11	#49aa33	#e782ff	#ff3a80
21242_2#134	GPS_BR_0060_12	37	11787	751	7	669	80	47	29	37	6	226	14458	12	0_130_1_11_2_0_0_0_0_0_0	0_130_1	#da3a83	#6779ff	#69df5d
21127_2#111	GPS_BR_0070_09	83	260	260	26	16	19	9	15	14	9	310	14279	563	0_400_0_4_15_0_0_0_0_0_0	0_400_0	#d975e2	#0046c7	#6039bd
21999_8#11	GPS_BR_0071_13	6	156	156	7	8	1	11	10	1	6	0	14992	35	0_169_0_1_188_12_0_0_0_0_0	0_169_0	#57a627	#9030b7	#b05fe8
21127_1#166	GPS_BR_0073_08	6	162	156	7	8	14	11	10	1	6	0	14159	35	0_169_0_1_147_0_0_0_0_0_0	0_169_0	#57a627	#9030b7	#b05fe8
24775_1#126	GPS_BR_0075_08_R1	6	156	156	7	8	1	11	10	1	6	0	18092	35	NA	None	#57a627	#9030b7	#b05fe8
24775_1#127	GPS_BR_0085_08_R1	18	7027	7027	1	80	6	59	4	1	1	239	18093	33	NA	None	#4cc48c	#5e8d00	#c26ef8
21485_4#3	GPS_BR_0095_10	1	236	320	15	20	26	16	19	15	6	2	14733	6	0_58_0_30_0_0_0_0_0_0_0	0_58_0	#4867aa	#6f3bc0	#6054db
21127_2#112	GPS_BR_0097_09	44	3013	3013	7	1	18	14	172	12	1	688	14280	259	0_21_20_1_24_2_0_0_0_0_0	0_21_20	#b33321	#ff76ed	#8e1da8
21127_2#113	GPS_BR_0103_09	6	12508	156	7	8	1	11	9	1	6	0	14281	35	0_169_0_1_301_0_0_0_0_0_0	0_169_0	#57a627	#9030b7	#b05fe8
21999_8#12	GPS_BR_0104_13	111	1390	1390	10	1	20	13	1	43	98	528	15003	140	0_196_3_0_22_0_0_0_0_0_0	0_196_3	#226a4d	#7c4cd3	#cc29ad
21999_8#127	GPS_BR_0104_14	16	73	66	2	1	1	13	2	15	6	26	15011	5	0_15_0_16_1_0_0_0_0_0_0	0_15_0	#3d9945	#5cc73c	#98c61a
21999_8#13	GPS_BR_0107_13	131	13875	13875	43	3	74	5	481	5	36	689	15014	280	0_367_0_1_0_0_0_0_0_0_0	0_367_0	#34c7dd	#006c0e	#8d1b92
21127_1#170	GPS_BR_0112_08	6	156	156	7	8	1	11	10	1	6	0	14161	35	0_169_0_1_188_1_0_0_0_0_0	0_169_0	#57a627	#9030b7	#b05fe8
21999_8#14	GPS_BR_0117_13	61	13929	13929	1	22	5	16	621	10	7	690	15025	390	0_1_0_10_1_0_0_0_0_0_0	0_1_0	#64dd58	#ff64d9	#e9b500
21242_2#135	GPS_BR_0118_12	249	770	770	5	1	7	5	4	5	6	691	14459	160	0_49_2_1_2_0_0_0_0_0_0	0_49_2	#b2c634	#00741b	#44ddb2
21127_2#114	GPS_BR_0123_09	31	304	5784	13	4	8	8	13	5	17	192	14282	69	0_346_0_4_13_0_0_0_0_0_0	0_346_0	#e18e31	#7c56de	#78dd5b
21999_8#15	GPS_BR_0127_13	311	13930	742	2	97	14	58	9	430	10	336	15036	15385	0_62_1_0_2_0_0_0_0_0_0	0_62_1	#d23484	#f037ac	#008037
21127_1#171	GPS_BR_0128_08	18	15	15	1	3	8	5	4	5	5	9	14162	33	0_23_2_3_44_0_0_0_0_0_0	0_23_2	#4cc48c	#b265ef	#c26ef8
21999_8#16	GPS_BR_0140_13	7	42	439	1	4	6	8	9	9	6	12	15047	92	0_57_0_34_9_0_0_0_0_0_0	0_57_0	#db75f1	#63c83b	#61ab00
21127_1#172	GPS_BR_0142_08	6	156	156	7	8	1	11	10	1	6	0	14163	35	0_169_0_1_45_32_0_0_0_0_0	0_169_0	#57a627	#9030b7	#b05fe8
21999_8#17	GPS_BR_0142_13	289	11327	11327	2	1	6	5	4	4	10	478	15058	14605	0_31_1_1_2_0_0_0_0_0_0	0_31_1	#758348	#019d53	#ab007b
21127_1#173	GPS_BR_0143_08	12	180	180	7	1	22	15	2	10	6	44	14164	117	0_232_1_3_14_0_0_0_0_0_0	0_232_1	#8cc14b	#8ac621	#9bbe00
21127_1#174	GPS_BR_0144_08	131	766	766	43	3	74	5	4	10	36	341	14165	280	0_367_0_0_1_0_0_0_0_0_0	0_367_0	#34c7dd	#f83dae	#8d1b92
21127_1#175	GPS_BR_0145_08	6	156	156	7	8	1	11	10	1	6	0	14166	35	0_169_0_1_198_2_0_0_0_0_0	0_169_0	#57a627	#9030b7	#b05fe8
24775_1#128	GPS_BR_0147_08_R1	16	66	66	2	1	1	8	2	4	6	26	18094	5	NA	None	#3d9945	#5cc73c	#98c61a
21127_2#115	GPS_BR_0147_09	6	156	156	7	8	1	11	10	1	6	0	14283	35	0_169_0_1_191_1_0_0_0_0_0	0_169_0	#57a627	#9030b7	#b05fe8
24775_1#129	GPS_BR_0149_08_R1	6	12506	156	7	8	633	11	10	1	6	0	18095	35	NA	None	#57a627	#9030b7	#b05fe8
21127_2#116	GPS_BR_0149_09	44	177	177	7	1	14	14	4	12	1	34	14284	259	0_21_20_0_20_0_0_0_0_0_0	0_21_20	#b33321	#5838bc	#8e1da8
21999_8#18	GPS_BR_0149_13	12	180	180	7	1	22	15	2	10	6	44	15064	117	0_232_1_6_13_0_0_0_0_0_0	0_232_1	#8cc14b	#8ac621	#9bbe00
21127_2#117	GPS_BR_0155_09	6	156	156	7	8	1	11	10	1	6	0	14285	35	0_169_0_1_255_0_0_0_0_0_0	0_169_0	#57a627	#9030b7	#b05fe8
21127_2#118	GPS_BR_0160_09	6	156	156	7	8	1	11	10	1	6	0	14286	35	0_169_0_1_191_2_0_0_0_0_0	0_169_0	#57a627	#9030b7	#b05fe8
21127_2#119	GPS_BR_0161_09	6	156	156	7	8	1	11	10	1	6	0	14287	35	0_169_0_1_188_0_0_0_0_0_0	0_169_0	#57a627	#9030b7	#b05fe8
21127_1#178	GPS_BR_0163_08	5	338	156	7	6	8	13	8	6	1	0	14167	8	0_11_3_86_11_0_0_0_0_0_0	0_11_3	#9c34b3	#9030b7	#8435bb
21242_2#136	GPS_BR_0165_12	18	13931	15	1	3	8	613	4	5	5	9	14460	33	0_23_2_3_35_0_0_0_0_0_0	0_23_2	#4cc48c	#b265ef	#c26ef8
21127_2#120	GPS_BR_0167_09	37	4978	4977	7	1	18	47	1	2	1	340	14289	12	0_130_1_14_0_0_0_0_0_0_0	0_130_1	#da3a83	#008b3c	#69df5d
21127_2#121	GPS_BR_0170_09	15	191	191	8	1	17	9	2	1	6	76	14290	101	0_237_0_0_93_0_0_0_0_0_0	0_237_0	#bd2c9b	#a1d738	#7eba0c
21127_1#179	GPS_BR_0171_08	204	1118	62	2	3	6	5	29	12	14	46	14168	14498	0_31_0_2_3_0_0_0_0_0_0	0_31_0	#648ee5	#b61fa9	#da006a
21242_2#137	GPS_BR_0186_12	6	156	156	7	8	1	11	10	1	6	0	14461	35	0_169_0_1_203_0_0_0_0_0_0	0_169_0	#57a627	#9030b7	#b05fe8
21999_8#19	GPS_BR_0187_13	249	770	770	5	1	7	5	4	5	6	691	15065	160	NA	None	#b2c634	#00741b	#44ddb2
24775_1#169	GPS_BR_0187_13_R1	576	13876	13876	26	1	18	5	2	1	9	692	18137	15417	NA	None	#ce41a7	#ff41ad	#01aa78
21999_8#20	GPS_BR_0190_13	178	3930	2185	1	1	6	5	9	43	5	163	15067	1286	0_196_0_4_0_0_0_0_0_0_0	0_196_0	#914567	#01b97b	#407aff
21999_8#21	GPS_BR_0192_13	576	13876	13876	26	1	18	5	2	1	9	692	15068	15417	0_84_2_0_0_0_0_0_0_0_0	0_84_2	#ce41a7	#ff41ad	#01aa78
24775_1#170	GPS_BR_0192_13_R1	7	727	727	1	4	28	8	9	18	6	693	18139	92	NA	None	#db75f1	#f632a1	#61ab00
21999_8#22	GPS_BR_0196_13	47	386	315	32	52	14	28	1	1	15	42	15069	23	0_14_0_8_13_2_0_0_0_0_0	0_14_0	#b4b270	#016be7	#8ed96d
21242_2#138	GPS_BR_0197_12	204	2878	62	7	3	6	5	29	12	14	46	14462	14498	0_31_0_2_2_0_0_0_0_0_0	0_31_0	#648ee5	#b61fa9	#da006a
21242_2#139	GPS_BR_0203_12	37	751	751	7	1	80	47	29	37	6	226	14463	12	0_130_1_13_0_0_0_0_0_0_0	0_130_1	#da3a83	#6779ff	#69df5d
21242_2#140	GPS_BR_0209_12	15	191	191	8	1	17	9	2	1	6	76	14464	101	0_237_0_0_94_0_1_0_0_0_0	0_237_0	#bd2c9b	#a1d738	#7eba0c
21127_2#122	GPS_BR_0211_09	6	156	156	7	8	1	11	10	1	6	0	14291	35	0_169_0_1_296_0_0_0_0_0_0	0_169_0	#57a627	#9030b7	#b05fe8
24775_1#130	GPS_BR_0213_08_R1	6	156	156	7	8	1	11	10	1	6	0	18097	35	NA	None	#57a627	#9030b7	#b05fe8
21485_4#4	GPS_BR_0213_12	51	458	458	2	21	17	32	9	47	6	93	14734	749	0_17_3_0_2_5_0_0_0_0_0	0_17_3	#65682a	#ffae16	#7f2a9a
21999_8#23	GPS_BR_0213_13	61	214	698	10	17	6	16	16	1	6	111	15070	390	0_1_1_2_3_0_0_0_0_0_0	0_1_1	#64dd58	#649d00	#e9b500
21127_1#181	GPS_BR_0216_08	391	3787	3787	8	1	68	8	19	16	6	240	14170	7668	0_184_0_0_1_0_0_0_0_0_0	0_184_0	#33977d	#31dfac	#ff346b
21127_1#182	GPS_BR_0224_08	16	66	66	2	1	1	8	2	4	6	26	14171	5	0_15_0_8_118_0_0_0_0_0_0	0_15_0	#3d9945	#5cc73c	#98c61a
21999_8#24	GPS_BR_0225_13	311	742	742	2	97	14	58	9	12	10	336	15071	15385	0_62_1_0_3_0_0_0_0_0_0	0_62_1	#d23484	#f037ac	#008037
21242_2#141	GPS_BR_0226_12	18	13867	13867	1	1	5	59	4	1	9	694	14465	33	0_23_6_0_0_0_0_0_0_0_0	0_23_6	#4cc48c	#f01f90	#c26ef8
21242_2#142	GPS_BR_0228_12	231	724	724	1	20	17	5	4	8	13	238	14466	14502	0_388_0_0_0_0_0_0_0_0_0	0_388_0	#9e5f9f	#01d7aa	#009955
21127_1#183	GPS_BR_0229_08	231	5847	5847	1	342	17	5	74	8	13	686	14172	14502	NA	None	#9e5f9f	#739700	#009955
21242_2#143	GPS_BR_0232_12	13	1876	473	7	20	28	25	4	12	15	14	14467	85	0_21_4_5_34_0_0_0_0_0_0	0_21_4	#bc5fd1	#73c024	#31b12d
21999_8#25	GPS_BR_0232_13	47	386	315	32	52	14	28	1	1	15	42	15072	23	NA	None	#b4b270	#016be7	#8ed96d
21127_1#184	GPS_BR_0234_08	12	180	180	7	1	22	15	2	10	6	44	14173	117	0_232_1_3_24_0_0_0_0_0_0	0_232_1	#8cc14b	#8ac621	#9bbe00
21242_2#144	GPS_BR_0234_12	6	156	156	7	8	1	11	10	1	6	0	14468	35	0_169_0_1_194_0_0_0_0_0_0	0_169_0	#57a627	#9030b7	#b05fe8
21127_1#185	GPS_BR_0237_08	11	193	193	8	26	1	10	2	16	1	15	14174	49	0_10_0_8_5_0_0_0_0_0_0	0_10_0	#5d4dae	#0067ef	#58b118
21127_2#123	GPS_BR_0240_09	31	304	5784	13	4	8	8	13	5	17	192	14292	69	0_346_0_4_3_0_0_0_0_0_0	0_346_0	#e18e31	#7c56de	#78dd5b
21999_8#26	GPS_BR_0246_13	16	66	66	2	1	1	8	2	4	6	26	15073	5	0_15_0_8_110_0_0_0_0_0_0	0_15_0	#3d9945	#5cc73c	#98c61a
21242_2#145	GPS_BR_0249_12	6	156	156	7	8	1	11	10	1	6	0	14469	35	0_169_0_1_227_0_0_0_0_0_0	0_169_0	#57a627	#9030b7	#b05fe8
21999_8#27	GPS_BR_0251_13	12	180	180	7	1	22	15	2	10	6	44	15074	117	0_232_1_2_174_0_0_0_0_0_0	0_232_1	#8cc14b	#8ac621	#9bbe00
21127_1#186	GPS_BR_0253_08	6	156	156	7	8	1	11	10	1	6	0	14175	35	0_169_0_1_45_29_0_0_0_0_0	0_169_0	#57a627	#9030b7	#b05fe8
21127_2#124	GPS_BR_0260_09	16	72	66	2	4	1	13	2	4	9	26	14293	5	0_15_0_3_30_0_0_0_0_0_0	0_15_0	#3d9945	#5cc73c	#98c61a
24775_1#146	GPS_BR_0260_09_R1	83	232	378	13	16	1	9	15	14	10	141	18114	563	NA	None	#d975e2	#86db5c	#6039bd
21242_2#146	GPS_BR_0260_12	16	66	66	2	1	1	8	2	4	6	26	14470	5	0_15_0_12_0_2_0_0_0_0_0	0_15_0	#3d9945	#5cc73c	#98c61a
21242_2#147	GPS_BR_0261_12	51	458	458	2	21	17	32	9	47	6	93	14471	749	0_17_3_0_2_9_0_0_0_0_0	0_17_3	#65682a	#ffae16	#7f2a9a
21999_8#28	GPS_BR_0263_13	51	11332	458	2	21	699	32	9	47	6	93	15075	749	0_17_3_0_2_7_0_0_1_0_0	0_17_3	#65682a	#ffae16	#7f2a9a
21127_1#188	GPS_BR_0265_08	12	180	180	7	1	22	15	2	10	6	44	14176	117	NA	None	#8cc14b	#8ac621	#9bbe00
24775_1#131	GPS_BR_0265_08_R1	12	180	180	7	1	22	15	2	10	6	44	18098	117	NA	None	#8cc14b	#8ac621	#9bbe00
21999_8#29	GPS_BR_0266_13	577	11328	11328	7	1	65	5	9	1	13	695	15076	15425	0_25_0_0_0_0_0_0_0_0_0	0_25_0	#4d8729	#f01989	#02ba95
21999_8#30	GPS_BR_0269_13	393	11312	11312	13	6	14	5	9	5	6	696	15078	62	0_11_12_0_0_0_0_0_0_0_0	0_11_12	#3b8554	#28dfb7	#50a100
21127_2#125	GPS_BR_0271_09	83	232	378	13	16	1	9	15	14	10	141	14294	563	0_400_0_1_24_0_0_0_0_0_0	0_400_0	#d975e2	#86db5c	#6039bd
24775_1#147	GPS_BR_0271_09_R1	11	193	193	8	26	1	10	2	16	1	15	18115	49	NA	None	#5d4dae	#0067ef	#58b118
21127_2#126	GPS_BR_0273_09	6	156	156	7	8	1	11	10	1	6	0	14295	35	0_169_0_1_260_0_0_0_0_0_0	0_169_0	#57a627	#9030b7	#b05fe8
21127_1#189	GPS_BR_0275_08	15	191	191	8	1	17	9	2	1	6	76	14177	101	0_237_0_0_10_9_0_0_0_0_0	0_237_0	#bd2c9b	#a1d738	#7eba0c
21999_8#31	GPS_BR_0278_13	61	6403	698	1	17	6	16	71	1	6	111	15079	390	0_1_1_2_11_0_1_0_0_0_0	0_1_1	#64dd58	#649d00	#e9b500
21127_2#1	GPS_BR_0281_08	204	2880	62	2	3	6	5	9	12	14	46	14265	14498	0_31_0_2_8_0_0_0_0_0_0	0_31_0	#648ee5	#b61fa9	#da006a
21127_2#127	GPS_BR_0281_09	6	156	156	7	8	1	11	10	1	6	0	14296	35	0_169_0_1_45_30_0_0_0_0_0	0_169_0	#57a627	#9030b7	#b05fe8
21127_2#128	GPS_BR_0285_09	11	12517	12517	8	3	65	10	2	16	1	697	14297	49	0_10_0_8_0_0_0_0_0_0_0	0_10_0	#5d4dae	#f01382	#58b118
21127_2#2	GPS_BR_0286_08	95	241	241	25	28	44	31	4	16	32	116	14363	179	0_106_0_0_9_0_0_0_0_0_0	0_106_0	#58c8a9	#c66ff9	#c1c200
21127_2#129	GPS_BR_0291_09	6	156	156	7	8	1	11	10	1	6	0	14298	35	0_169_0_1_198_0_1_0_0_0_0	0_169_0	#57a627	#9030b7	#b05fe8
21127_2#3	GPS_BR_0292_08	191	494	494	16	70	17	44	1	16	9	500	14372	935	0_311_0_1_14_0_0_0_0_0_0	0_311_0	#d043a8	#4a7dff	#019544
24775_1#132	GPS_BR_0292_08_R1	191	494	494	16	70	17	44	1	16	9	500	18099	935	NA	None	#d043a8	#4a7dff	#019544
24775_1#159	GPS_BR_0293_12_R1	16	66	66	2	1	1	8	2	4	6	26	14472	5	NA	None	#3d9945	#5cc73c	#98c61a
21999_8#32	GPS_BR_0295_13	1	320	320	4	20	1	16	19	15	6	2	15080	6	0_58_0_12_124_1_131_0_0_0_0	0_58_0	#4867aa	#6f3bc0	#6054db
21127_2#4	GPS_BR_0296_08	32	218	218	10	1	29	20	14	1	6	37	14379	96	0_93_0_0_24_6_0_0_0_0_0	0_93_0	#8490db	#a01ca8	#00c659
21242_2#148	GPS_BR_0296_12	16	66	66	2	1	1	8	2	4	6	26	14472	5	0_15_0_8_84_0_0_0_0_0_0	0_15_0	#3d9945	#5cc73c	#98c61a
24775_1#160	GPS_BR_0296_12_R1	18	14432	2258	484	80	14	59	4	1	1	337	18129	33	NA	None	#4cc48c	#b1d256	#c26ef8
21127_2#5	GPS_BR_0297_08	98	404	404	7	1	70	9	15	11	42	169	14389	126	0_370_0_0_8_0_0_0_0_0_0	0_370_0	#de443f	#3870fa	#49ba32
21999_8#33	GPS_BR_0299_13	7	727	727	1	4	28	8	9	18	6	693	15081	92	0_57_0_44_0_0_0_0_0_0_0	0_57_0	#db75f1	#f632a1	#61ab00
24775_1#171	GPS_BR_0299_13_R1	15	191	191	8	1	17	9	2	1	6	76	18140	101	NA	None	#bd2c9b	#a1d738	#7eba0c
21127_2#6	GPS_BR_0307_08	16	12840	66	2	742	1	13	2	4	9	26	14400	5	0_15_0_3_31_0_0_0_0_0_0	0_15_0	#3d9945	#5cc73c	#98c61a
24775_1#133	GPS_BR_0307_08_R1	16	12840	66	2	742	1	13	2	4	9	26	18100	5	NA	None	#3d9945	#5cc73c	#98c61a
21999_8#34	GPS_BR_0310_13	15	191	191	8	1	17	9	2	1	6	76	15082	101	0_237_0_0_10_12_0_0_0_0_0	0_237_0	#bd2c9b	#a1d738	#7eba0c
24775_1#172	GPS_BR_0310_13_R1	3	3308	1012	2	3	18	5	29	18	13	41	18141	63	NA	None	#8854d2	#01d9b5	#5b6df8
21127_2#130	GPS_BR_0311_09	6	156	156	7	8	1	11	10	1	6	0	14300	35	0_169_0_1_265_0_0_0_0_0_0	0_169_0	#57a627	#9030b7	#b05fe8
21127_2#131	GPS_BR_0313_09	6	156	156	7	8	1	11	10	1	6	0	14301	35	0_169_0_1_112_4_0_0_0_0_0	0_169_0	#57a627	#9030b7	#b05fe8
21999_8#35	GPS_BR_0313_13	7	42	439	1	4	6	8	9	9	6	12	15083	92	0_57_0_34_10_0_0_0_0_0_0	0_57_0	#db75f1	#63c83b	#61ab00
21127_2#132	GPS_BR_0320_09	12	180	180	7	1	22	15	2	10	6	44	14302	117	0_232_1_3_19_0_0_0_0_0_0	0_232_1	#8cc14b	#8ac621	#9bbe00
21242_2#149	GPS_BR_0322_12	4	199	199	8	4	14	13	14	4	17	13	14473	73	0_15_4_0_314_0_0_0_0_0_0	0_15_4	#0094df	#2356db	#0170f7
21999_8#36	GPS_BR_0322_13	51	458	458	2	21	17	32	9	47	6	93	15084	749	0_17_3_0_2_8_0_0_0_0_0	0_17_3	#65682a	#ffae16	#7f2a9a
21127_2#7	GPS_BR_0323_08	12	180	180	7	1	22	15	2	10	6	44	14411	117	0_232_1_3_10_0_0_0_0_0_0	0_232_1	#8cc14b	#8ac621	#9bbe00
21242_2#150	GPS_BR_0323_12	6	156	156	7	8	1	11	10	1	6	0	14474	35	0_169_0_1_247_0_0_0_0_0_0	0_169_0	#57a627	#9030b7	#b05fe8
21127_2#133	GPS_BR_0325_09	11	193	193	8	26	1	10	2	16	1	15	14303	49	0_10_0_8_13_0_0_0_0_0_0	0_10_0	#5d4dae	#0067ef	#58b118
24775_1#148	GPS_BR_0325_09_R1	391	3787	3787	8	1	68	8	19	16	6	240	18116	7668	NA	None	#33977d	#31dfac	#ff346b
21127_2#134	GPS_BR_0332_09	392	12476	761	13	22	9	61	4	1	7	338	14304	14634	0_390_0_0_0_0_0_0_0_0_0	0_390_0	#e47f91	#f51a7e	#da0045
21242_2#151	GPS_BR_0332_12	61	6403	698	1	17	6	16	71	1	6	111	14475	390	0_1_1_2_12_0_0_0_0_0_0	0_1_1	#64dd58	#649d00	#e9b500
21127_2#8	GPS_BR_0334_08	6	156	156	7	8	1	11	10	1	6	0	14422	35	0_169_0_1_112_5_0_0_0_0_0	0_169_0	#57a627	#9030b7	#b05fe8
24775_1#149	GPS_BR_0337_09_R1	15	191	191	8	1	17	9	2	1	6	76	18117	101	NA	None	#bd2c9b	#a1d738	#7eba0c
21127_2#136	GPS_BR_0338_09	6	156	156	7	8	1	11	10	1	6	0	14305	35	0_169_0_1_191_0_0_0_0_0_0	0_169_0	#57a627	#9030b7	#b05fe8
21999_8#37	GPS_BR_0338_13	16	737	66	2	1	1	8	2	16	6	26	15085	5	0_15_0_8_115_0_0_0_0_0_0	0_15_0	#3d9945	#5cc73c	#98c61a
21127_2#137	GPS_BR_0339_09	6	156	156	7	8	1	11	10	1	6	0	14306	35	0_169_0_1_45_31_0_0_0_0_0	0_169_0	#57a627	#9030b7	#b05fe8
21127_2#138	GPS_BR_0341_09	289	11327	11327	2	1	6	5	4	4	10	478	14307	14605	0_31_1_1_0_0_0_0_0_0_0	0_31_1	#758348	#019d53	#ab007b
21127_2#9	GPS_BR_0342_08	6	156	156	7	8	1	11	10	1	6	0	14433	35	0_169_0_1_200_0_0_0_0_0_0	0_169_0	#57a627	#9030b7	#b05fe8
21127_2#139	GPS_BR_0342_09	231	724	724	1	20	17	5	4	8	13	238	14308	14502	0_388_0_0_5_0_0_0_0_0_0	0_388_0	#9e5f9f	#01d7aa	#009955
24775_1#161	GPS_BR_0342_12_R1	11	2814	193	13	26	1	10	2	16	1	15	18130	49	NA	None	#5d4dae	#0067ef	#58b118
21242_2#153	GPS_BR_0345_12	1	320	320	4	20	1	16	19	15	6	2	14476	6	0_58_0_12_124_1_108_0_0_0_0	0_58_0	#4867aa	#6f3bc0	#6054db
21999_8#38	GPS_BR_0345_13	3	3308	1012	2	3	18	5	29	18	13	41	15086	63	0_75_0_13_0_0_0_0_0_0_0	0_75_0	#8854d2	#01d9b5	#5b6df8
21127_2#140	GPS_BR_0346_09	249	770	770	5	1	7	5	4	5	6	691	14310	160	0_49_2_1_4_0_0_0_0_0_0	0_49_2	#b2c634	#00741b	#44ddb2
21127_2#10	GPS_BR_0347_08	204	2878	62	7	3	6	5	29	12	14	46	14266	14498	0_31_0_2_7_0_0_0_0_0_0	0_31_0	#648ee5	#b61fa9	#da006a
21242_2#154	GPS_BR_0347_12	124	1030	235	15	1	9	8	8	18	15	130	14477	1231	0_110_0_3_5_0_0_0_0_0_0	0_110_0	#df8ea5	#aec811	#d3cb18
21127_2#141	GPS_BR_0351_09	23	90	185	5	3	4	6	1	2	6	3	14311	12	0_130_1_42_131_1_1_0_0_0_0	0_130_1	#df7ddc	#41a100	#69df5d
21127_2#11	GPS_BR_0353_08	23	90	185	5	3	4	6	1	2	6	3	14277	12	0_130_1_42_131_3_0_0_0_0_0	0_130_1	#df7ddc	#41a100	#69df5d
21127_2#12	GPS_BR_0361_08	44	12512	12512	7	1	5	14	4	12	10	698	14288	259	0_21_20_0_11_0_0_0_0_0_0	0_21_20	#b33321	#01c28f	#8e1da8
21127_2#142	GPS_BR_0362_09	6	156	156	7	8	1	11	10	1	6	0	14312	35	0_169_0_1_188_3_0_0_0_0_0	0_169_0	#57a627	#9030b7	#b05fe8
21127_2#13	GPS_BR_0365_08	11	193	193	8	26	1	10	2	16	1	15	14299	49	0_10_0_8_10_0_0_0_0_0_0	0_10_0	#5d4dae	#0067ef	#58b118
21999_8#39	GPS_BR_0365_13	3	53	53	2	3	14	5	1	11	16	63	15087	63	0_75_0_0_188_0_0_0_0_0_0	0_75_0	#8854d2	#02d96d	#5b6df8
24775_1#162	GPS_BR_0366_12_R1	38	393	393	10	49	6	43	41	18	13	52	18131	113	NA	None	#2c7040	#0672fb	#3da204
21127_2#14	GPS_BR_0375_08	16	66	66	2	1	1	8	2	4	6	26	14309	5	0_15_0_8_85_0_0_0_0_0_0	0_15_0	#3d9945	#5cc73c	#98c61a
24775_1#134	GPS_BR_0375_08_R1	16	66	66	2	1	1	8	2	4	6	26	18101	5	NA	None	#3d9945	#5cc73c	#98c61a
21999_8#40	GPS_BR_0376_13	1	320	320	4	20	1	16	19	15	6	2	15089	6	0_58_0_12_294_0_0_0_0_0_0	0_58_0	#4867aa	#6f3bc0	#6054db
21127_2#143	GPS_BR_0379_09	1	202	320	8	40	26	16	19	15	6	2	14313	6	0_58_0_10_3_0_0_0_0_0_0	0_58_0	#4867aa	#6f3bc0	#6054db
21999_8#41	GPS_BR_0379_13	12	180	180	7	1	22	15	2	10	6	44	15090	117	0_232_1_7_0_1_2_0_0_0_0	0_232_1	#8cc14b	#8ac621	#9bbe00
24775_1#135	GPS_BR_0388_08_R1	6	162	156	7	8	14	11	10	1	6	0	18102	35	NA	None	#57a627	#9030b7	#b05fe8
21127_2#16	GPS_BR_0389_08	16	66	66	2	1	1	8	2	4	6	26	14330	5	0_15_0_12_0_1_0_0_0_0_0	0_15_0	#3d9945	#5cc73c	#98c61a
21127_2#144	GPS_BR_0390_09	11	193	193	8	26	1	10	2	16	1	15	14314	49	0_10_0_8_3_0_0_0_0_0_0	0_10_0	#5d4dae	#0067ef	#58b118
21127_2#145	GPS_BR_0393_09	382	5833	4542	7	6	121	13	1	6	6	361	14315	62	0_11_8_22_0_0_0_0_0_0_0	0_11_8	#3f7c31	#fb35a0	#50a100
21999_8#42	GPS_BR_0393_13	6	156	156	7	8	1	11	10	1	6	0	15091	35	0_169_0_1_1_23_0_0_0_0_0	0_169_0	#57a627	#9030b7	#b05fe8
21999_8#43	GPS_BR_0396_13	231	724	724	1	20	17	5	4	8	13	238	15092	14502	0_388_0_0_4_0_0_0_0_0_0	0_388_0	#9e5f9f	#01d7aa	#009955
21242_2#156	GPS_BR_0397_12	13	473	473	7	20	28	25	4	4	15	14	14478	85	0_21_4_5_26_0_0_0_0_0_0	0_21_4	#bc5fd1	#73c024	#31b12d
21127_2#146	GPS_BR_0398_09	8	289	289	16	33	33	12	9	1	41	28	14316	1	0_145_2_4_21_2_0_0_0_0_0	0_145_2	#8ea91e	#51d656	#8ec51d
21127_2#147	GPS_BR_0400_09	15	191	191	8	1	17	9	2	1	6	76	14317	101	0_237_0_0_10_6_4_0_0_0_0	0_237_0	#bd2c9b	#a1d738	#7eba0c
24775_1#150	GPS_BR_0400_09_R1	394	5406	5406	18	343	14	5	2	5	13	699	18119	1631	NA	None	#e68569	#007c28	#0054b5
21999_8#44	GPS_BR_0400_13	37	4978	4977	7	1	18	47	1	2	1	340	15093	12	0_130_1_14_2_0_0_0_0_0_0	0_130_1	#da3a83	#008b3c	#69df5d
21127_2#148	GPS_BR_0401_09	6	156	156	7	8	1	11	10	1	6	0	14318	35	0_169_0_1_198_0_0_0_0_0_0	0_169_0	#57a627	#9030b7	#b05fe8
21127_2#149	GPS_BR_0402_09	15	191	191	8	1	17	9	2	1	6	76	14319	101	0_237_0_0_10_6_4_1_0_0_0	0_237_0	#bd2c9b	#a1d738	#7eba0c
21999_7#96	GPS_BR_0402_12	392	761	761	13	22	9	61	4	52	7	338	14976	14634	0_390_0_1_0_0_0_0_0_0_0	0_390_0	#e47f91	#f51a7e	#da0045
21127_2#18	GPS_BR_0403_08	6	156	156	7	8	1	11	10	1	6	0	14352	35	0_169_0_1_276_0_0_0_0_0_0	0_169_0	#57a627	#9030b7	#b05fe8
24775_1#136	GPS_BR_0405_08_R1	31	304	5784	13	4	8	8	13	5	17	192	18103	69	NA	None	#e18e31	#7c56de	#78dd5b
21999_8#45	GPS_BR_0405_13	3	53	53	2	3	14	5	1	11	16	63	15094	63	0_75_0_0_186_0_0_0_0_0_0	0_75_0	#8854d2	#02d96d	#5b6df8
21127_2#150	GPS_BR_0407_09	23	90	185	5	3	4	6	1	2	6	3	14320	12	0_130_1_42_133_0_0_0_0_0_0	0_130_1	#df7ddc	#41a100	#69df5d
21999_7#97	GPS_BR_0408_12	16	737	66	2	1	1	8	2	16	6	26	14977	5	0_15_0_8_117_0_0_0_0_0_0	0_15_0	#3d9945	#5cc73c	#98c61a
21127_2#20	GPS_BR_0414_08	6	156	156	7	8	1	11	10	1	6	0	14364	35	NA	None	#57a627	#9030b7	#b05fe8
24775_1#137	GPS_BR_0414_08_R1	6	156	156	7	8	1	11	10	1	6	0	18104	35	NA	None	#57a627	#9030b7	#b05fe8
21999_7#98	GPS_BR_0419_12	14	242	242	15	1	14	29	4	21	30	10	14978	151	0_173_0_6_9_0_0_0_0_0_0	0_173_0	#3cca7c	#cf6ef7	#7578ff
21127_2#151	GPS_BR_0421_09	394	5406	5406	18	343	14	5	2	5	13	699	14321	1631	0_100_8_2_0_0_0_0_0_0_0	0_100_8	#e68569	#007c28	#0054b5
24775_1#151	GPS_BR_0421_09_R1	231	12465	724	1	20	14	5	4	8	13	238	18120	14502	NA	None	#9e5f9f	#01d7aa	#009955
21999_7#99	GPS_BR_0422_12	12	180	180	7	1	22	15	2	10	6	44	14979	117	0_232_1_2_139_0_0_0_0_0_0	0_232_1	#8cc14b	#8ac621	#9bbe00
21999_7#100	GPS_BR_0423_12	2	615	615	10	4	94	31	4	1	6	179	14892	25	0_0_0_4_0_0_0_0_0_0_0	0_0_0	#8da9ac	#f1c027	#4948cc
21127_2#21	GPS_BR_0424_08	11	193	193	8	26	1	10	2	16	1	15	14365	49	0_10_0_8_4_0_0_0_0_0_0	0_10_0	#5d4dae	#0067ef	#58b118
21999_8#46	GPS_BR_0425_13	204	1118	62	2	3	6	5	29	12	14	46	15095	14498	0_31_0_2_6_0_0_0_0_0_0	0_31_0	#648ee5	#b61fa9	#da006a
21127_2#22	GPS_BR_0426_08	12	180	180	7	1	22	15	2	10	6	44	14366	117	0_232_1_3_22_0_0_0_0_0_0	0_232_1	#8cc14b	#8ac621	#9bbe00
21999_7#101	GPS_BR_0427_12	16	66	66	2	1	1	8	2	4	6	26	14893	5	0_15_0_30_1_1_0_0_0_0_0	0_15_0	#3d9945	#5cc73c	#98c61a
21999_7#102	GPS_BR_0429_12	6	156	156	7	8	1	11	10	1	6	0	14894	35	0_169_0_1_236_0_0_0_0_0_0	0_169_0	#57a627	#9030b7	#b05fe8
21999_8#47	GPS_BR_0429_13	12	180	180	7	1	22	15	2	10	6	44	15096	117	0_232_1_2_5_131_0_0_0_0_0	0_232_1	#8cc14b	#8ac621	#9bbe00
21999_7#104	GPS_BR_0436_12	5	338	156	7	6	8	13	8	6	1	0	14896	8	0_11_3_86_16_0_0_0_0_0_0	0_11_3	#9c34b3	#9030b7	#8435bb
21999_7#105	GPS_BR_0439_12	61	13868	698	10	2	6	16	71	1	6	111	14897	390	0_1_1_4_0_0_0_0_0_0_0	0_1_1	#64dd58	#649d00	#e9b500
21999_8#48	GPS_BR_0440_13	311	742	742	2	97	14	58	9	12	10	336	15097	15385	0_62_1_0_0_0_0_0_0_0_0	0_62_1	#d23484	#f037ac	#008037
21127_2#23	GPS_BR_0443_08	61	6403	698	1	17	6	16	71	1	6	111	14367	390	0_1_1_2_14_0_0_0_0_0_0	0_1_1	#64dd58	#649d00	#e9b500
21127_2#152	GPS_BR_0445_09	11	193	193	8	26	1	10	2	16	1	15	14322	49	0_10_0_8_7_0_0_0_0_0_0	0_10_0	#5d4dae	#0067ef	#58b118
21127_2#24	GPS_BR_0446_08	6	156	156	7	8	1	11	10	1	6	0	14368	35	0_169_0_1_45_33_0_0_0_0_0	0_169_0	#57a627	#9030b7	#b05fe8
21999_8#49	GPS_BR_0446_13	11	1262	1262	7	26	1	41	2	6	10	172	15098	49	0_10_1_0_29_0_0_0_0_0_0	0_10_1	#5d4dae	#4fb729	#58b118
21127_2#25	GPS_BR_0449_08	12	180	180	7	1	22	15	2	10	6	44	14369	117	0_232_1_6_3_10_0_0_0_0_0	0_232_1	#8cc14b	#8ac621	#9bbe00
21999_7#107	GPS_BR_0449_12	15	191	191	8	1	17	9	2	1	6	76	14899	101	0_237_0_0_20_1_0_0_0_0_0	0_237_0	#bd2c9b	#a1d738	#7eba0c
21999_8#50	GPS_BR_0449_13	5	338	156	7	6	8	13	8	6	1	0	15100	8	0_11_3_87_0_0_0_0_0_0_0	0_11_3	#9c34b3	#9030b7	#8435bb
21127_2#153	GPS_BR_0451_09	18	12836	7027	1	751	6	59	4	1	1	239	14323	33	0_23_7_2_0_0_0_0_0_0_0	0_23_7	#4cc48c	#5e8d00	#c26ef8
21999_7#108	GPS_BR_0452_12	5	2777	156	7	1	8	13	8	6	1	0	14900	8	0_11_3_86_19_0_0_0_0_0_0	0_11_3	#9c34b3	#9030b7	#8435bb
21127_2#154	GPS_BR_0455_09	12	180	180	7	1	22	15	2	10	6	44	14324	117	0_232_1_3_12_0_0_0_0_0_0	0_232_1	#8cc14b	#8ac621	#9bbe00
21999_7#109	GPS_BR_0458_12	574	4877	4877	1	3	14	8	69	8	32	339	14901	15250	0_34_0_0_0_0_0_0_0_0_0	0_34_0	#a86be7	#ff4dba	#4ddcbf
21999_8#51	GPS_BR_0459_13	15	191	191	8	1	17	9	2	1	6	76	15101	101	0_237_0_0_95_0_0_0_0_0_0	0_237_0	#bd2c9b	#a1d738	#7eba0c
21999_8#52	GPS_BR_0460_13	10	276	230	2	22	14	19	2	17	6	4	15102	77	0_15_1_2_1_15_0_0_0_0_0	0_15_1	#dbb532	#523bbb	#a8d539
21127_2#26	GPS_BR_0462_08	573	735	735	1	103	14	61	9	8	10	700	14370	14700	NA	None	#8ebe36	#006300	#d80051
21999_8#53	GPS_BR_0462_13	10	13877	230	12	22	14	19	2	17	383	4	15103	77	0_15_1_3_11_0_0_0_0_0_0	0_15_1	#dbb532	#523bbb	#a8d539
24775_1#173	GPS_BR_0462_13_R1	10	13877	230	12	22	14	19	2	17	383	4	18142	77	NA	None	#dbb532	#523bbb	#a8d539
21999_7#110	GPS_BR_0471_12	1	320	320	4	20	1	16	19	15	6	2	14902	6	0_58_0_12_124_44_0_0_0_0_0	0_58_0	#4867aa	#6f3bc0	#6054db
24775_1#138	GPS_BR_0472_08_R1	12	180	180	7	1	22	15	2	10	6	44	18105	117	NA	None	#8cc14b	#8ac621	#9bbe00
21127_2#155	GPS_BR_0473_09	47	315	315	20	14	14	28	1	1	15	42	14325	23	0_14_0_12_0_0_0_0_0_0_0	0_14_0	#b4b270	#016be7	#8ed96d
21127_2#156	GPS_BR_0475_09	6	156	156	7	8	1	11	10	1	6	0	14326	35	0_169_0_1_189_0_0_0_0_0_0	0_169_0	#57a627	#9030b7	#b05fe8
21999_8#54	GPS_BR_0477_13	95	241	241	25	28	44	31	4	16	32	116	15104	179	0_106_0_0_11_0_0_0_0_0_0	0_106_0	#58c8a9	#c66ff9	#c1c200
21999_8#55	GPS_BR_0479_13	32	218	218	10	1	29	20	14	1	6	37	15105	96	0_93_0_0_29_2_0_0_0_0_0	0_93_0	#8490db	#a01ca8	#00c659
24775_1#139	GPS_BR_0480_08_R1	18	733	7027	1	80	5	59	4	1	1	239	18106	33	NA	None	#4cc48c	#5e8d00	#c26ef8
21127_2#157	GPS_BR_0481_09	6	156	156	7	8	1	11	10	1	6	0	14327	35	0_169_0_1_260_1_0_0_0_0_0	0_169_0	#57a627	#9030b7	#b05fe8
21127_2#29	GPS_BR_0482_08	6	12507	156	7	8	1	11	10	39	6	0	14371	35	0_169_0_1_300_0_0_0_0_0_0	0_169_0	#57a627	#9030b7	#b05fe8
21127_2#158	GPS_BR_0483_09	37	751	751	7	1	80	47	29	37	6	226	14328	12	0_130_1_11_0_0_0_0_0_0_0	0_130_1	#da3a83	#6779ff	#69df5d
24775_1#140	GPS_BR_0485_08_R1	38	755	393	10	49	6	43	41	18	15	52	18108	113	NA	None	#2c7040	#0672fb	#3da204
21127_2#31	GPS_BR_0486_08	204	2878	62	7	3	6	5	29	12	14	46	14373	14498	0_31_0_2_1_0_0_0_0_0_0	0_31_0	#648ee5	#b61fa9	#da006a
21999_8#56	GPS_BR_0486_13	702	10404	392	7	1	8	5	12	1	6	32	15106	860	0_90_2_0_0_0_0_0_0_0_0	0_90_2	#9c465d	#d8c80c	#8420a1
24775_1#174	GPS_BR_0486_13_R1	702	10404	392	7	1	8	5	12	1	6	32	18143	860	NA	None	#9c465d	#d8c80c	#8420a1
21127_2#32	GPS_BR_0488_08	16	737	66	2	1	1	8	2	16	6	26	14374	5	0_15_0_8_116_0_0_0_0_0_0	0_15_0	#3d9945	#5cc73c	#98c61a
21999_8#57	GPS_BR_0488_13	18	7027	7027	1	80	6	59	4	1	1	239	15107	33	0_23_7_2_1_0_0_0_0_0_0	0_23_7	#4cc48c	#5e8d00	#c26ef8
24775_1#175	GPS_BR_0488_13_R1	18	7027	7027	1	80	6	59	4	1	1	239	18144	33	NA	None	#4cc48c	#5e8d00	#c26ef8
21127_2#33	GPS_BR_0490_08	1	320	320	4	20	1	16	19	15	6	2	14375	6	0_58_0_12_124_1_110_0_0_0_0	0_58_0	#4867aa	#6f3bc0	#6054db
24775_1#141	GPS_BR_0490_08_R1	1	320	320	4	20	1	16	19	15	6	2	18109	6	NA	None	#4867aa	#6f3bc0	#6054db
21127_2#159	GPS_BR_0494_09	231	12465	724	1	20	14	5	4	8	13	238	14329	14502	0_388_0_0_6_0_0_0_0_0_0	0_388_0	#9e5f9f	#01d7aa	#009955
24775_1#152	GPS_BR_0494_09_R1	7	727	727	1	4	28	8	9	18	6	693	18121	92	NA	None	#db75f1	#f632a1	#61ab00
21999_8#58	GPS_BR_0498_13	124	1030	235	15	1	9	8	8	18	15	130	15108	1231	0_110_0_3_3_0_0_0_0_0_0	0_110_0	#df8ea5	#aec811	#d3cb18
21127_2#34	GPS_BR_0500_08	23	90	185	5	3	4	6	1	2	6	3	14376	12	0_130_1_42_131_2_0_0_0_0_0	0_130_1	#df7ddc	#41a100	#69df5d
24775_1#142	GPS_BR_0500_08_R1	8	289	289	16	33	33	12	9	1	41	28	18110	1	NA	None	#8ea91e	#51d656	#8ec51d
21127_2#160	GPS_BR_0501_09	12	180	180	7	1	22	15	2	10	6	44	14331	117	0_232_1_3_18_0_0_0_0_0_0	0_232_1	#8cc14b	#8ac621	#9bbe00
21127_2#161	GPS_BR_0502_09	231	724	724	1	20	17	5	4	8	13	238	14332	14502	0_388_0_0_3_0_0_0_0_0_0	0_388_0	#9e5f9f	#01d7aa	#009955
21999_8#59	GPS_BR_0503_13	16	13878	4913	2	1	1	16	4	1	1	343	15109	5	0_15_0_26_0_0_0_0_0_0_0	0_15_0	#3d9945	#ff85fc	#98c61a
21127_2#35	GPS_BR_0504_08	44	177	177	7	1	14	14	4	12	1	34	14377	259	0_21_20_10_0_0_0_0_0_0_0	0_21_20	#b33321	#5838bc	#8e1da8
21127_2#162	GPS_BR_0504_09	1	11326	320	15	20	26	65	19	5	6	2	14333	6	0_58_0_6_0_0_0_0_0_0_0	0_58_0	#4867aa	#6f3bc0	#6054db
21999_8#60	GPS_BR_0509_13	8	289	289	16	33	33	12	9	1	41	28	15111	1	0_145_2_4_21_2_1_2_0_0_0	0_145_2	#8ea91e	#51d656	#8ec51d
24775_1#176	GPS_BR_0509_13_R1	8	289	289	16	33	33	12	9	1	41	28	18145	1	NA	None	#8ea91e	#51d656	#8ec51d
21127_2#37	GPS_BR_0513_08	37	750	750	7	1	14	47	1	37	6	701	14378	12	0_130_1_12_0_0_0_0_0_0_0	0_130_1	#da3a83	#0b6600	#69df5d
21999_8#61	GPS_BR_0513_13	32	218	218	10	1	29	20	14	1	6	37	15112	96	0_93_0_0_29_1_0_0_0_0_0	0_93_0	#8490db	#a01ca8	#00c659
21999_8#62	GPS_BR_0515_13	5	338	156	7	6	8	13	8	6	1	0	15113	8	0_11_3_86_10_0_0_0_0_0_0	0_11_3	#9c34b3	#9030b7	#8435bb
21127_2#163	GPS_BR_0519_09	7	727	727	1	4	28	8	9	18	6	693	14334	92	NA	None	#db75f1	#f632a1	#61ab00
24775_1#153	GPS_BR_0519_09_R1	231	724	724	1	20	17	5	4	8	13	238	18122	14502	NA	None	#9e5f9f	#01d7aa	#009955
21127_2#164	GPS_BR_0521_09	3	53	53	2	3	14	5	1	11	16	63	14335	63	0_75_0_0_185_0_0_0_0_0_0	0_75_0	#8854d2	#02d96d	#5b6df8
24775_1#143	GPS_BR_0522_08_R1	811	14471	14471	10	20	28	5	78	2	15	702	18111	85	NA	None	#0281ef	#ff61d1	#31b12d
21999_8#63	GPS_BR_0525_13	6	156	156	7	8	1	11	10	1	6	0	15114	35	0_169_0_1_188_13_0_0_0_0_0	0_169_0	#57a627	#9030b7	#b05fe8
21127_2#165	GPS_BR_0527_09	70	7026	259	24	12	43	5	1	1	15	323	14336	765	0_267_0_1_1_0_0_0_0_0_0	0_267_0	#01b1ff	#008a13	#c3008a
21999_8#64	GPS_BR_0532_13	394	5406	5406	18	343	14	5	2	5	13	699	15115	1631	0_100_8_1_0_0_0_0_0_0_0	0_100_8	#e68569	#007c28	#0054b5
24775_1#144	GPS_BR_0534_08_R1	11	193	193	8	26	1	10	2	16	1	15	18112	49	NA	None	#5d4dae	#0067ef	#58b118
21999_7#111	GPS_BR_0534_12	32	218	218	10	1	29	20	14	1	6	37	14903	96	0_93_0_0_24_2_1_1_0_0_0	0_93_0	#8490db	#a01ca8	#00c659
21999_7#112	GPS_BR_0535_12	38	393	393	10	49	6	43	41	18	13	52	14904	113	0_195_0_2_0_0_0_0_0_0_0	0_195_0	#2c7040	#0672fb	#3da204
24775_1#163	GPS_BR_0535_12_R1	38	393	393	10	49	6	43	41	18	13	52	18132	113	NA	None	#2c7040	#0672fb	#3da204
21999_8#65	GPS_BR_0539_13	3	62	62	2	3	14	5	29	12	16	46	15116	63	0_75_0_32_155_0_0_0_0_0_0	0_75_0	#8854d2	#b61fa9	#5b6df8
21127_2#41	GPS_BR_0542_08	11	1358	193	8	1	1	10	2	16	1	15	14380	49	0_10_0_8_1_0_0_0_0_0_0	0_10_0	#5d4dae	#0067ef	#58b118
21127_2#166	GPS_BR_0547_09	16	12837	66	2	1	815	8	2	4	6	26	14337	5	NA	None	#3d9945	#5cc73c	#98c61a
21999_7#113	GPS_BR_0548_12	47	315	315	20	14	14	28	1	1	15	42	14905	23	0_14_0_6_36_0_0_0_0_0_0	0_14_0	#b4b270	#016be7	#8ed96d
21127_2#167	GPS_BR_0550_09	5	338	156	7	6	8	13	8	6	1	0	14338	8	0_11_3_86_1_1_0_0_0_0_0	0_11_3	#9c34b3	#9030b7	#8435bb
21127_2#42	GPS_BR_0551_08	6	156	156	7	8	1	11	10	1	6	0	14381	35	0_169_0_1_198_4_0_0_0_0_0	0_169_0	#57a627	#9030b7	#b05fe8
21999_8#66	GPS_BR_0552_13	12	180	180	7	1	22	15	2	10	6	44	15117	117	0_232_1_3_20_0_0_0_0_0_0	0_232_1	#8cc14b	#8ac621	#9bbe00
21127_2#43	GPS_BR_0555_08	83	232	378	13	16	1	9	15	14	10	141	14382	563	0_400_0_1_18_0_0_0_0_0_0	0_400_0	#d975e2	#86db5c	#6039bd
21127_2#168	GPS_BR_0558_09	8	289	289	16	33	33	12	9	1	41	28	14339	1	0_145_2_4_21_2_0_1_0_0_0	0_145_2	#8ea91e	#51d656	#8ec51d
21999_7#114	GPS_BR_0558_12	3	53	53	2	3	14	5	1	11	16	63	14906	63	0_75_0_0_187_0_0_0_0_0_0	0_75_0	#8854d2	#02d96d	#5b6df8
21999_7#115	GPS_BR_0563_12	51	11332	458	2	21	699	32	9	47	6	93	14907	749	0_17_3_0_2_7_0_0_0_0_0	0_17_3	#65682a	#ffae16	#7f2a9a
21127_2#44	GPS_BR_0568_08	341	8640	8640	2	1	558	49	29	11	14	342	14383	14692	NA	None	#5a6713	#317400	#00c7b7
21127_2#169	GPS_BR_0573_09	5	338	156	7	6	8	13	8	6	1	0	14340	8	0_11_3_86_1_0_0_0_0_0_0	0_11_3	#9c34b3	#9030b7	#8435bb
21127_2#45	GPS_BR_0574_08	6	156	156	7	8	1	11	10	1	6	0	14384	35	0_169_0_1_198_5_0_0_0_0_0	0_169_0	#57a627	#9030b7	#b05fe8
21999_7#116	GPS_BR_0574_12	8	289	289	16	33	33	12	9	1	41	28	14908	1	0_145_2_4_21_2_1_3_0_0_0	0_145_2	#8ea91e	#51d656	#8ec51d
21127_2#46	GPS_BR_0575_08	11	193	193	8	26	1	10	2	16	1	15	14385	49	0_10_0_8_8_0_0_0_0_0_0	0_10_0	#5d4dae	#0067ef	#58b118
21999_7#117	GPS_BR_0575_12	32	218	218	10	1	29	20	14	1	6	37	14909	96	0_93_0_0_24_8_0_0_0_0_0	0_93_0	#8490db	#a01ca8	#00c659
21127_2#170	GPS_BR_0576_09	32	218	218	10	1	29	20	14	1	6	37	14342	96	0_93_0_0_24_9_0_0_0_0_0	0_93_0	#8490db	#a01ca8	#00c659
21999_7#118	GPS_BR_0579_12	6	156	156	7	8	1	11	10	1	6	0	14910	35	0_169_0_1_1_21_0_0_0_0_0	0_169_0	#57a627	#9030b7	#b05fe8
21127_2#47	GPS_BR_0581_08	16	67	66	2	1	1	8	7	4	6	26	14386	5	0_15_0_8_102_0_0_0_0_0_0	0_15_0	#3d9945	#5cc73c	#98c61a
21999_7#119	GPS_BR_0588_12	32	218	218	10	1	29	20	14	1	6	37	14911	96	0_93_0_0_29_0_0_0_0_0_0	0_93_0	#8490db	#a01ca8	#00c659
21999_7#120	GPS_BR_0591_12	6	156	156	7	8	1	11	10	1	6	0	14912	35	0_169_0_1_199_0_0_0_0_0_0	0_169_0	#57a627	#9030b7	#b05fe8
21999_7#121	GPS_BR_0593_12	6	156	156	7	8	1	11	10	1	6	0	14913	35	0_169_0_1_1_24_0_0_0_0_0	0_169_0	#57a627	#9030b7	#b05fe8
21127_2#48	GPS_BR_0594_08	11	193	193	8	26	1	10	2	16	1	15	14387	49	0_10_0_8_8_0_0_1_0_0_0	0_10_0	#5d4dae	#0067ef	#58b118
21127_2#49	GPS_BR_0598_08	6	12505	156	7	8	1	11	10	1	258	0	14388	35	0_169_0_1_204_0_0_0_0_0_0	0_169_0	#57a627	#9030b7	#b05fe8
21127_2#50	GPS_BR_0599_08	11	12838	193	402	26	1	10	2	16	1	15	14390	49	0_10_0_8_11_0_0_0_0_0_0	0_10_0	#5d4dae	#0067ef	#58b118
21999_7#122	GPS_BR_0599_12	10	2307	230	11	22	223	19	2	17	6	4	14914	77	0_15_1_30_0_0_0_0_0_0_0	0_15_1	#dbb532	#523bbb	#a8d539
21999_8#67	GPS_BR_0599_13	213	4269	392	7	1	18	5	4	5	6	32	15118	3110	0_46_2_1_0_0_0_0_0_0_0	0_46_2	#81c48f	#d8c80c	#3c8300
21127_2#51	GPS_BR_0600_08	18	733	7027	1	80	5	59	4	1	1	239	14391	33	0_23_7_1_0_0_0_0_0_0_0	0_23_7	#4cc48c	#5e8d00	#c26ef8
21999_8#68	GPS_BR_0600_13	1	1451	320	10	20	1	16	19	15	6	2	15119	6	0_58_0_12_144_2_0_0_0_0_0	0_58_0	#4867aa	#6f3bc0	#6054db
21127_2#171	GPS_BR_0601_09	6	156	156	7	8	1	11	10	1	6	0	14343	35	0_169_0_1_188_2_0_0_0_0_0	0_169_0	#57a627	#9030b7	#b05fe8
21999_8#69	GPS_BR_0603_13	3	12574	53	2	703	14	5	1	11	16	63	15120	63	0_75_0_0_190_0_0_0_0_0_0	0_75_0	#8854d2	#02d96d	#5b6df8
21999_8#70	GPS_BR_0604_13	574	14531	4877	1	3	275	8	69	8	32	339	15122	15250	0_34_0_1_0_0_0_0_0_0_0	0_34_0	#a86be7	#ff4dba	#4ddcbf
24775_1#177	GPS_BR_0604_13_R1	574	14531	4877	1	3	275	8	69	8	32	339	18146	15250	NA	None	#a86be7	#ff4dba	#4ddcbf
21999_8#71	GPS_BR_0607_13	16	66	66	2	1	1	8	2	4	6	26	15123	5	0_15_0_8_83_0_0_0_0_0_0	0_15_0	#3d9945	#5cc73c	#98c61a
21999_8#72	GPS_BR_0608_13	311	742	742	2	97	14	58	9	12	10	336	15124	15385	0_62_1_0_1_0_0_0_0_0_0	0_62_1	#d23484	#f037ac	#008037
21127_2#52	GPS_BR_0613_08	249	770	770	5	1	7	5	4	5	6	691	14392	160	0_49_2_1_0_0_0_0_0_0_0	0_49_2	#b2c634	#00741b	#44ddb2
21999_8#73	GPS_BR_0614_13	5	338	156	7	6	8	13	8	6	1	0	15125	8	0_11_3_86_4_0_0_0_0_0_0	0_11_3	#9c34b3	#9030b7	#8435bb
21999_7#123	GPS_BR_0615_12	386	7438	7438	15	3	8	5	4	5	8	593	14915	12870	0_49_5_0_0_0_0_0_0_0_0	0_49_5	#5d7018	#d55de2	#02d7a1
21127_2#53	GPS_BR_0617_08	37	12514	12514	7	1	8	47	29	5	6	703	14393	12	0_130_1_16_0_0_0_0_0_0_0	0_130_1	#da3a83	#ff8bff	#69df5d
21127_2#54	GPS_BR_0618_08	13	497	473	7	20	28	25	4	2	48	14	14394	85	0_21_0_52_2_0_0_0_0_0_0	0_21_0	#bc5fd1	#73c024	#31b12d
21127_2#55	GPS_BR_0623_08	113	353	353	1	3	65	5	9	5	6	54	14395	402	0_95_2_1_0_0_0_0_0_0_0	0_95_2	#566621	#08c956	#9a0384
21127_2#56	GPS_BR_0626_08	44	12513	177	7	1	14	14	7	12	1	34	14396	259	0_21_20_0_24_0_0_0_0_0_0	0_21_20	#b33321	#5838bc	#8e1da8
21999_7#124	GPS_BR_0627_12	16	66	66	2	1	1	8	2	4	6	26	14916	5	0_15_0_30_1_0_0_0_0_0_0	0_15_0	#3d9945	#5cc73c	#98c61a
21999_7#125	GPS_BR_0629_12	49	739	739	2	31	44	13	1	1	6	704	14917	467	0_68_0_2_0_0_0_0_0_0_0	0_68_0	#958031	#568800	#9a5ce5
21999_8#74	GPS_BR_0629_13	12	180	180	7	1	22	15	2	10	6	44	15126	117	0_232_1_3_15_0_0_0_0_0_0	0_232_1	#8cc14b	#8ac621	#9bbe00
21999_7#126	GPS_BR_0630_12	124	1030	235	15	1	9	8	8	18	15	130	14918	1231	0_110_0_3_1_0_0_0_0_0_0	0_110_0	#df8ea5	#aec811	#d3cb18
21999_7#127	GPS_BR_0632_12	3	62	62	2	3	14	5	29	12	16	46	14919	63	0_75_0_36_0_0_0_0_0_0_0	0_75_0	#8854d2	#b61fa9	#5b6df8
21999_7#128	GPS_BR_0634_12	6	156	156	7	8	1	11	10	1	6	0	14920	35	0_169_0_1_272_0_0_0_0_0_0	0_169_0	#57a627	#9030b7	#b05fe8
21999_8#75	GPS_BR_0636_13	16	66	66	2	1	1	8	2	4	6	26	15127	5	0_15_0_8_82_0_0_0_2_0_0	0_15_0	#3d9945	#5cc73c	#98c61a
24775_1#178	GPS_BR_0636_13_R1	16	66	66	2	1	1	8	2	4	6	26	18147	5	NA	None	#3d9945	#5cc73c	#98c61a
21999_7#129	GPS_BR_0637_12	15	191	191	8	1	17	9	2	1	6	76	14921	101	0_237_0_0_43_2_0_0_0_0_0	0_237_0	#bd2c9b	#a1d738	#7eba0c
21127_2#172	GPS_BR_0641_09	231	724	724	1	20	17	5	4	8	13	238	14344	14502	0_388_0_0_7_0_0_0_0_0_0	0_388_0	#9e5f9f	#01d7aa	#009955
24775_1#154	GPS_BR_0641_09_R1	124	1030	235	15	1	9	8	8	18	15	130	18123	1231	NA	None	#df8ea5	#aec811	#d3cb18
21999_7#130	GPS_BR_0641_12	575	8102	8102	7	3	18	5	4	18	10	705	14922	14488	0_23_11_1_0_0_0_0_0_0_0	0_23_11	#59ca69	#b581ff	#ff3a80
21127_2#173	GPS_BR_0642_09	6	156	156	7	8	1	11	10	1	6	0	14345	35	0_169_0_1_273_0_0_0_0_0_0	0_169_0	#57a627	#9030b7	#b05fe8
21127_2#57	GPS_BR_0646_08	204	9942	9942	2	581	6	5	29	18	9	706	14397	14498	0_31_0_1_0_0_0_0_0_0_0	0_31_0	#648ee5	#689100	#da006a
21485_4#2	GPS_BR_0650_09	191	494	494	16	70	17	44	1	16	9	500	14732	935	0_311_0_1_11_0_0_0_0_0_0	0_311_0	#d043a8	#4a7dff	#019544
21999_7#131	GPS_BR_0658_12	124	1030	235	15	1	9	8	8	18	15	130	14923	1231	0_110_0_3_2_0_0_0_0_0_0	0_110_0	#df8ea5	#aec811	#d3cb18
24775_1#179	GPS_BR_0658_13_R1	16	66	66	2	1	1	8	2	4	6	26	18148	5	NA	None	#3d9945	#5cc73c	#98c61a
21127_2#174	GPS_BR_0660_09	1	236	320	15	20	26	16	19	15	6	2	14346	6	0_58_0_12_236_0_0_0_0_0_0	0_58_0	#4867aa	#6f3bc0	#6054db
21127_2#175	GPS_BR_0662_09	6	156	156	7	8	1	11	10	1	6	0	14347	35	0_169_0_1_192_0_0_0_0_0_0	0_169_0	#57a627	#9030b7	#b05fe8
21127_2#176	GPS_BR_0663_09	6	156	156	7	8	1	11	10	1	6	0	14348	35	0_169_0_1_1_25_0_0_0_0_0	0_169_0	#57a627	#9030b7	#b05fe8
21127_2#58	GPS_BR_0665_08	16	81	81	4	1	1	4	2	4	4	27	14398	5	0_15_0_21_152_0_0_0_0_0_0	0_15_0	#3d9945	#37d25a	#98c61a
21999_8#77	GPS_BR_0669_13	16	66	66	2	1	1	8	2	4	6	26	15128	5	0_15_0_8_82_0_0_0_0_0_0	0_15_0	#3d9945	#5cc73c	#98c61a
21127_2#177	GPS_BR_0678_09	23	11305	11305	1	1	14	6	1	2	437	707	14349	12	0_130_1_21_0_0_0_0_0_0_0	0_130_1	#df7ddc	#a582ff	#69df5d
21999_7#132	GPS_BR_0684_12	16	72	66	2	4	1	13	2	4	9	26	14924	5	0_15_0_3_29_0_0_0_0_0_0	0_15_0	#3d9945	#5cc73c	#98c61a
24775_1#180	GPS_BR_0687_13_R1	3	53	53	2	3	14	5	1	11	16	63	18150	63	NA	None	#8854d2	#02d96d	#5b6df8
21127_2#59	GPS_BR_0692_08	6	12839	156	7	736	1	11	10	1	6	0	14399	35	0_169_0_1_239_0_0_0_0_0_0	0_169_0	#57a627	#9030b7	#b05fe8
21999_7#133	GPS_BR_0693_12	289	11327	11327	2	1	6	5	4	4	10	478	14925	14605	0_31_1_1_1_0_0_0_0_0_0	0_31_1	#758348	#019d53	#ab007b
21127_2#60	GPS_BR_0694_08	249	770	770	5	1	7	5	4	5	6	691	14401	160	0_49_2_1_3_0_0_0_0_0_0	0_49_2	#b2c634	#00741b	#44ddb2
21127_2#61	GPS_BR_0698_08	15	191	191	8	1	17	9	2	1	6	76	14402	101	0_237_0_0_83_0_0_0_0_0_0	0_237_0	#bd2c9b	#a1d738	#7eba0c
21999_7#134	GPS_BR_0699_12	6	156	156	7	8	1	11	10	1	6	0	14926	35	0_169_0_1_112_2_0_0_0_0_0	0_169_0	#57a627	#9030b7	#b05fe8
21127_2#178	GPS_BR_0700_09	16	73	66	2	1	1	13	2	15	6	26	14350	5	0_15_0_16_2_0_0_0_0_0_0	0_15_0	#3d9945	#5cc73c	#98c61a
21127_2#62	GPS_BR_0702_08	16	66	66	2	1	1	8	2	4	6	26	14403	5	0_15_0_12_2_0_0_0_0_0_0	0_15_0	#3d9945	#5cc73c	#98c61a
21999_8#79	GPS_BR_0702_13	45	743	743	5	14	6	10	6	1	9	708	15129	305	0_16_1_7_0_0_0_0_0_0_0	0_16_1	#52a2d8	#7f9900	#00cb7e
24775_1#181	GPS_BR_0702_13_R1	45	743	743	5	14	6	10	6	1	9	708	18151	305	NA	None	#52a2d8	#7f9900	#00cb7e
21127_2#63	GPS_BR_0703_08	6	156	156	7	8	1	11	10	1	6	0	14404	35	0_169_0_1_234_0_0_0_0_0_0	0_169_0	#57a627	#9030b7	#b05fe8
21999_8#80	GPS_BR_0703_13	15	191	191	8	1	17	9	2	1	6	76	15131	101	0_237_0_0_43_3_0_0_0_0_0	0_237_0	#bd2c9b	#a1d738	#7eba0c
21127_2#179	GPS_BR_0704_09	16	12483	12483	2	173	6	16	1	15	6	709	14351	5	0_15_0_24_0_0_0_0_0_0_0	0_15_0	#3d9945	#b984ff	#98c61a
21999_7#135	GPS_BR_0704_12	16	66	66	2	1	1	8	2	4	6	26	14927	5	0_15_0_8_86_0_0_0_0_0_0	0_15_0	#3d9945	#5cc73c	#98c61a
21999_8#81	GPS_BR_0706_13	37	4977	4977	7	1	18	47	1	1	1	340	15132	12	0_130_1_15_0_0_0_0_0_0_0	0_130_1	#da3a83	#008b3c	#69df5d
21127_2#64	GPS_BR_0707_08	23	12495	185	5	3	4	11	1	2	6	3	14405	12	0_130_1_42_132_0_0_0_0_0_0	0_130_1	#df7ddc	#41a100	#69df5d
21999_8#82	GPS_BR_0710_13	198	89	88	5	5	1	5	7	7	8	193	15133	160	0_49_0_1_8_0_0_0_0_0_0	0_49_0	#9d3ca9	#759100	#44ddb2
21127_2#180	GPS_BR_0711_09	124	1030	235	15	1	9	8	8	18	15	130	14353	1231	0_110_0_3_6_0_0_0_0_0_0	0_110_0	#df8ea5	#aec811	#d3cb18
24775_1#155	GPS_BR_0711_09_R1	47	315	315	20	14	14	28	1	1	15	42	18124	23	NA	None	#b4b270	#016be7	#8ed96d
21127_2#65	GPS_BR_0712_08	11	193	193	8	26	1	10	2	16	1	15	14406	49	0_10_0_8_12_0_0_0_0_0_0	0_10_0	#5d4dae	#0067ef	#58b118
24775_1#145	GPS_BR_0712_08_R1	16	72	66	2	4	1	13	2	4	9	26	18113	5	NA	None	#3d9945	#5cc73c	#98c61a
21127_2#181	GPS_BR_0715_09	6	156	156	7	8	1	11	10	1	6	0	14354	35	0_169_0_1_112_3_0_0_0_0_0	0_169_0	#57a627	#9030b7	#b05fe8
21999_7#136	GPS_BR_0716_12	131	13869	766	10	3	74	5	4	10	36	341	14928	280	0_367_0_0_2_0_0_0_0_0_0	0_367_0	#34c7dd	#f83dae	#8d1b92
21999_8#83	GPS_BR_0716_13	1	320	320	4	20	1	16	19	15	6	2	15134	6	0_58_0_12_124_1_106_0_0_0_0	0_58_0	#4867aa	#6f3bc0	#6054db
21999_7#137	GPS_BR_0717_12	29	11310	11310	1	20	18	5	6	16	13	710	14929	37	0_70_1_1_0_0_0_0_0_0_0	0_70_1	#c39c37	#e587ff	#01ba56
21999_7#138	GPS_BR_0718_12	51	458	458	2	21	17	32	9	47	6	93	14930	749	0_17_3_0_2_4_0_0_0_0_0	0_17_3	#65682a	#ffae16	#7f2a9a
21127_2#66	GPS_BR_0724_08	16	66	66	2	1	1	8	2	4	6	26	14407	5	0_15_0_12_4_0_0_0_0_0_0	0_15_0	#3d9945	#5cc73c	#98c61a
21127_2#67	GPS_BR_0726_08	5	338	156	7	6	8	13	8	6	1	0	14408	8	0_11_3_86_9_0_0_0_0_0_0	0_11_3	#9c34b3	#9030b7	#8435bb
21127_2#68	GPS_BR_0728_08	3	62	62	2	3	14	5	29	12	16	46	14409	63	0_75_0_32_150_0_0_0_0_0_0	0_75_0	#8854d2	#b61fa9	#5b6df8
21127_2#182	GPS_BR_0731_09	249	12500	8005	5	14	7	5	257	5	8	451	14355	160	0_49_2_0_0_0_0_0_0_0_0	0_49_2	#b2c634	#2c6e00	#44ddb2
21999_7#139	GPS_BR_0731_12	204	1118	62	2	3	6	5	29	12	14	46	14931	14498	0_31_0_2_5_0_0_0_0_0_0	0_31_0	#648ee5	#b61fa9	#da006a
21127_2#69	GPS_BR_0735_08	44	12510	12510	7	31	14	13	4	12	1	711	14410	259	0_21_20_0_19_0_0_0_0_0_0	0_21_20	#b33321	#ff5cca	#8e1da8
21127_2#70	GPS_BR_0738_08	5	338	156	7	6	8	13	8	6	1	0	14412	8	0_11_3_86_14_0_0_0_0_0_0	0_11_3	#9c34b3	#9030b7	#8435bb
21127_2#71	GPS_BR_0740_08	37	751	751	7	1	80	47	29	37	6	226	14413	12	0_130_1_11_1_0_0_0_0_0_0	0_130_1	#da3a83	#6779ff	#69df5d
21127_2#72	GPS_BR_0741_08	47	386	315	32	52	14	28	1	1	15	42	14414	23	0_14_0_8_2_0_0_0_0_0_0	0_14_0	#b4b270	#016be7	#8ed96d
21127_2#183	GPS_BR_0741_09	16	81	81	4	1	1	4	2	4	4	27	14356	5	0_15_0_21_136_0_0_0_0_0_0	0_15_0	#3d9945	#37d25a	#98c61a
21999_8#84	GPS_BR_0742_13	394	5406	5406	18	343	14	5	2	5	13	699	15135	1631	0_100_8_0_0_0_0_0_0_0_0	0_100_8	#e68569	#007c28	#0054b5
21127_2#73	GPS_BR_0746_08	6	12506	156	7	8	633	11	10	1	6	0	14415	35	0_169_0_1_281_0_0_0_0_0_0	0_169_0	#57a627	#9030b7	#b05fe8
21127_2#184	GPS_BR_0749_09	5	338	156	7	6	8	13	8	6	1	0	14357	8	0_11_3_86_12_0_0_0_0_0_0	0_11_3	#9c34b3	#9030b7	#8435bb
21127_2#74	GPS_BR_0751_08	6	156	156	7	8	1	11	10	1	6	0	14416	35	0_169_0_1_232_0_0_0_0_0_0	0_169_0	#57a627	#9030b7	#b05fe8
21999_8#85	GPS_BR_0752_13	12	180	180	7	1	22	15	2	10	6	44	15136	117	0_232_1_6_14_0_0_0_0_0_0	0_232_1	#8cc14b	#8ac621	#9bbe00
21999_8#86	GPS_BR_0756_13	1	320	320	4	20	1	16	19	15	6	2	15137	6	0_58_0_12_124_1_106_0_0_0_0	0_58_0	#4867aa	#6f3bc0	#6054db
21127_2#185	GPS_BR_0758_09	5	3163	156	7	6	8	13	8	6	10	0	14358	8	0_11_3_86_13_0_0_0_0_0_0	0_11_3	#9c34b3	#9030b7	#8435bb
21127_2#186	GPS_BR_0761_09	32	218	218	10	1	29	20	14	1	6	37	14359	96	0_93_0_0_24_7_0_0_0_0_0	0_93_0	#8490db	#a01ca8	#00c659
21999_7#140	GPS_BR_0763_12	341	8640	8640	2	1	558	49	29	11	14	342	14932	14692	NA	None	#5a6713	#317400	#00c7b7
21127_2#75	GPS_BR_0764_08	6	156	156	7	8	1	11	10	1	6	0	14417	35	0_169_0_1_193_0_0_0_0_0_0	0_169_0	#57a627	#9030b7	#b05fe8
21127_2#187	GPS_BR_0765_09	6	156	156	7	8	1	11	10	1	6	0	14360	35	0_169_0_1_233_0_0_0_0_0_0	0_169_0	#57a627	#9030b7	#b05fe8
21999_7#141	GPS_BR_0765_12	6	156	156	7	8	1	11	10	1	6	0	14933	35	0_169_0_1_262_0_0_0_0_0_0	0_169_0	#57a627	#9030b7	#b05fe8
21127_2#188	GPS_BR_0771_09	16	66	66	2	1	1	8	2	4	6	26	14361	5	0_15_0_12_5_0_0_0_0_0_0	0_15_0	#3d9945	#5cc73c	#98c61a
21999_8#87	GPS_BR_0771_13	95	241	241	25	28	44	31	4	16	32	116	15138	179	0_106_0_0_10_1_0_0_0_0_0	0_106_0	#58c8a9	#c66ff9	#c1c200
21127_2#76	GPS_BR_0774_08	32	218	218	10	1	29	20	14	1	6	37	14418	96	0_93_0_0_24_3_0_0_0_0_0	0_93_0	#8490db	#a01ca8	#00c659
21127_2#77	GPS_BR_0775_08	51	458	458	2	21	17	32	9	47	6	93	14419	749	0_17_3_0_2_3_0_0_0_0_0	0_17_3	#65682a	#ffae16	#7f2a9a
21127_2#78	GPS_BR_0778_08	47	315	315	20	14	14	28	1	1	15	42	14420	23	0_14_0_6_26_0_0_0_0_0_0	0_14_0	#b4b270	#016be7	#8ed96d
21127_2#79	GPS_BR_0781_08	18	733	7027	1	80	5	59	4	1	1	239	14421	33	0_23_7_1_1_0_0_0_0_0_0	0_23_7	#4cc48c	#5e8d00	#c26ef8
21127_2#80	GPS_BR_0783_08	204	1118	62	2	3	6	5	29	12	14	46	14423	14498	0_31_0_2_4_0_0_0_0_0_0	0_31_0	#648ee5	#b61fa9	#da006a
21999_7#142	GPS_BR_0783_12	11	193	193	8	26	1	10	2	16	1	15	14934	49	0_10_0_8_6_0_0_0_0_0_0	0_10_0	#5d4dae	#0067ef	#58b118
21127_2#189	GPS_BR_0786_09	341	9793	8640	2	1	19	49	29	11	14	342	14362	14692	0_23_20_0_0_0_0_0_0_0_0	0_23_20	#5a6713	#317400	#00c7b7
21127_2#81	GPS_BR_0787_08	12	180	180	7	1	22	15	2	10	6	44	14424	117	0_232_1_3_16_0_0_0_0_0_0	0_232_1	#8cc14b	#8ac621	#9bbe00
21242_2#120	GPS_BR_0792_09	15	191	191	8	1	17	9	2	1	6	76	14444	101	0_237_0_0_10_10_0_0_0_0_0	0_237_0	#bd2c9b	#a1d738	#7eba0c
21999_7#143	GPS_BR_0793_12	12	180	180	7	1	22	15	2	10	6	44	14935	117	0_232_1_3_23_0_0_0_0_0_0	0_232_1	#8cc14b	#8ac621	#9bbe00
21127_2#82	GPS_BR_0794_08	37	12841	12841	7	752	80	47	29	8	6	712	14425	12	0_130_1_11_3_0_0_0_0_0_0	0_130_1	#da3a83	#007f2f	#69df5d
21242_2#121	GPS_BR_0795_09	37	4978	4977	7	1	18	47	1	2	1	340	14445	12	0_130_1_14_1_0_0_0_0_0_0	0_130_1	#da3a83	#008b3c	#69df5d
21127_2#83	GPS_BR_0796_08	47	386	315	32	52	14	28	1	1	15	42	14426	23	NA	None	#b4b270	#016be7	#8ed96d
21127_2#84	GPS_BR_0798_08	31	304	5784	13	4	8	8	13	5	17	192	14427	69	0_346_0_4_6_0_0_0_0_0_0	0_346_0	#e18e31	#7c56de	#78dd5b
21999_8#88	GPS_BR_0803_13	61	6403	698	1	17	6	16	71	1	6	111	15139	390	0_1_1_2_13_0_0_0_0_0_0	0_1_1	#64dd58	#649d00	#e9b500
21999_7#144	GPS_BR_0804_12	6	156	156	7	8	1	11	10	1	6	0	14936	35	0_169_0_1_198_3_0_0_0_0_0	0_169_0	#57a627	#9030b7	#b05fe8
21127_2#85	GPS_BR_0805_08	6	156	156	7	8	1	11	10	1	6	0	14428	35	0_169_0_1_233_4_0_0_0_0_0	0_169_0	#57a627	#9030b7	#b05fe8
21999_8#89	GPS_BR_0808_13	43	280	156	15	1	17	17	4	16	6	0	15140	389	0_109_0_25_0_0_0_0_0_0_0	0_109_0	#31957f	#9030b7	#a7d55c
21127_2#86	GPS_BR_0810_08	16	66	66	2	1	1	8	2	4	6	26	14429	5	0_15_0_12_0_4_0_0_0_0_0	0_15_0	#3d9945	#5cc73c	#98c61a
21999_8#90	GPS_BR_0814_13	38	393	393	10	49	6	43	41	18	13	52	15142	113	0_195_0_0_1_1_1_0_0_0_0	0_195_0	#2c7040	#0672fb	#3da204
24775_1#182	GPS_BR_0814_13_R1	38	393	393	10	49	6	43	41	18	13	52	18152	113	NA	None	#2c7040	#0672fb	#3da204
21242_2#122	GPS_BR_0815_09	6	156	156	7	8	1	11	10	1	6	0	14446	35	0_169_0_1_45_27_0_0_0_0_0	0_169_0	#57a627	#9030b7	#b05fe8
21999_7#145	GPS_BR_0820_12	16	66	66	2	1	1	8	2	4	6	26	14937	5	0_15_0_8_98_0_0_0_0_0_0	0_15_0	#3d9945	#5cc73c	#98c61a
21999_8#91	GPS_BR_0820_13	249	770	770	5	1	7	5	4	5	6	691	15143	160	0_49_2_1_5_0_0_0_0_0_0	0_49_2	#b2c634	#00741b	#44ddb2
21999_7#146	GPS_BR_0821_12	289	11327	11327	2	1	6	5	4	4	10	478	14938	14605	0_31_1_1_3_0_0_0_0_0_0	0_31_1	#758348	#019d53	#ab007b
21999_7#147	GPS_BR_0823_12	32	218	218	10	1	29	20	14	1	6	37	14939	96	0_93_0_0_24_2_2_0_0_0_0	0_93_0	#8490db	#a01ca8	#00c659
21242_2#123	GPS_BR_0824_09	47	315	315	20	14	14	28	1	1	15	42	14447	23	0_14_0_6_46_0_0_0_0_0_0	0_14_0	#b4b270	#016be7	#8ed96d
24775_1#156	GPS_BR_0824_09_R1	15	191	191	8	1	17	9	2	1	6	76	18125	101	NA	None	#bd2c9b	#a1d738	#7eba0c
21127_2#87	GPS_BR_0830_08	83	232	378	13	16	1	9	15	14	10	141	14430	563	0_400_0_1_17_0_0_0_0_0_0	0_400_0	#d975e2	#86db5c	#6039bd
21999_7#148	GPS_BR_0833_12	131	766	766	43	3	74	5	4	10	36	341	14940	280	0_367_0_0_0_0_0_0_0_0_0	0_367_0	#34c7dd	#f83dae	#8d1b92
21127_2#88	GPS_BR_0834_08	23	90	185	5	3	4	6	1	2	6	3	14431	12	0_130_1_42_131_0_0_0_0_0_0	0_130_1	#df7ddc	#41a100	#69df5d
21999_8#92	GPS_BR_0835_13	391	13833	3787	8	1	68	8	19	16	307	240	15144	7668	0_184_0_0_0_0_0_0_0_0_0	0_184_0	#33977d	#31dfac	#ff346b
21999_8#93	GPS_BR_0843_13	5	2777	156	7	1	8	13	8	6	1	0	15145	8	0_11_3_86_6_0_0_0_0_0_0	0_11_3	#9c34b3	#9030b7	#8435bb
21127_2#89	GPS_BR_0850_08	47	11315	315	20	14	5	28	1	1	15	42	14432	23	0_14_0_6_27_0_0_0_0_0_0	0_14_0	#b4b270	#016be7	#8ed96d
21127_2#90	GPS_BR_0851_08	6	156	156	7	8	1	11	10	1	6	0	14434	35	0_169_0_1_233_1_0_0_0_0_0	0_169_0	#57a627	#9030b7	#b05fe8
21127_2#91	GPS_BR_0852_08	7	945	439	1	4	1	8	9	2	6	12	14435	92	0_57_0_10_19_0_0_0_0_0_0	0_57_0	#db75f1	#63c83b	#61ab00
21999_8#94	GPS_BR_0854_13	8	289	289	16	33	33	12	9	1	41	28	15146	1	0_145_2_4_21_2_1_0_0_0_0	0_145_2	#8ea91e	#51d656	#8ec51d
21999_8#95	GPS_BR_0858_13	8	289	289	16	33	33	12	9	1	41	28	15147	1	0_145_2_4_21_2_1_4_0_0_0	0_145_2	#8ea91e	#51d656	#8ec51d
21127_2#92	GPS_BR_0860_08	11	193	193	8	26	1	10	2	16	1	15	14436	49	0_10_0_8_2_0_0_0_0_0_0	0_10_0	#5d4dae	#0067ef	#58b118
21999_8#96	GPS_BR_0861_13	10	276	230	2	22	14	19	2	17	6	4	15148	77	NA	None	#dbb532	#523bbb	#a8d539
21999_8#97	GPS_BR_0862_13	16	4913	4913	2	1	1	16	4	1	9	343	15149	5	NA	None	#3d9945	#ff85fc	#98c61a
21242_2#124	GPS_BR_0863_09	15	191	191	8	1	17	9	2	1	6	76	14448	101	0_237_0_0_94_0_0_0_0_0_0	0_237_0	#bd2c9b	#a1d738	#7eba0c
21127_2#93	GPS_BR_0866_08	24	4598	156	16	6	14	13	8	6	6	0	14437	62	0_11_8_3_0_1_0_0_0_0_0	0_11_8	#7e9637	#9030b7	#50a100
21999_7#149	GPS_BR_0867_12	249	770	770	5	1	7	5	4	5	6	691	14941	160	0_49_2_1_1_0_0_0_0_0_0	0_49_2	#b2c634	#00741b	#44ddb2
21127_2#94	GPS_BR_0869_08	10	276	230	2	22	14	19	2	17	6	4	14438	77	0_15_1_2_1_12_0_0_0_0_0	0_15_1	#dbb532	#523bbb	#a8d539
21999_8#98	GPS_BR_0869_13	49	739	739	2	31	44	13	1	1	6	704	15150	467	0_68_0_2_1_0_0_0_0_0_0	0_68_0	#958031	#568800	#9a5ce5
21999_7#150	GPS_BR_0873_12	6	162	156	7	8	14	11	10	1	6	0	14942	35	0_169_0_1_149_0_0_0_0_0_0	0_169_0	#57a627	#9030b7	#b05fe8
21127_2#95	GPS_BR_0875_08	6	1556	156	7	8	1	11	10	12	6	0	14439	35	0_169_0_1_217_0_0_0_0_0_0	0_169_0	#57a627	#9030b7	#b05fe8
21999_7#151	GPS_BR_0880_12	95	241	241	25	28	44	31	4	16	32	116	14943	179	0_106_0_0_12_0_0_0_0_0_0	0_106_0	#58c8a9	#c66ff9	#c1c200
21127_2#96	GPS_BR_0881_08	6	156	156	7	8	1	11	10	1	6	0	14440	35	0_169_0_1_191_3_0_0_0_0_0	0_169_0	#57a627	#9030b7	#b05fe8
21999_8#100	GPS_BR_0883_13	95	241	241	25	28	44	31	4	16	32	116	14982	179	0_106_0_0_10_0_0_0_0_0_0	0_106_0	#58c8a9	#c66ff9	#c1c200
21999_8#101	GPS_BR_0886_13	8	289	289	16	33	33	12	9	1	41	28	14983	1	0_145_2_4_21_2_1_1_0_0_0	0_145_2	#8ea91e	#51d656	#8ec51d
21999_7#152	GPS_BR_0888_12	6	13932	156	7	8	1	11	620	1	6	0	14944	35	0_169_0_1_233_0_1_0_0_0_0	0_169_0	#57a627	#9030b7	#b05fe8
21242_2#125	GPS_BR_0889_09	6	2335	156	7	8	229	11	10	1	6	0	14449	35	0_169_0_1_233_3_0_0_0_0_0	0_169_0	#57a627	#9030b7	#b05fe8
21127_2#97	GPS_BR_0891_08	13	471	473	7	1	28	25	4	4	15	14	14441	85	0_21_0_49_0_0_0_0_0_0_0	0_21_0	#bc5fd1	#73c024	#31b12d
21127_2#98	GPS_BR_0896_08	6	156	156	7	8	1	11	10	1	6	0	14442	35	0_169_0_1_228_0_0_0_0_0_0	0_169_0	#57a627	#9030b7	#b05fe8
21242_2#126	GPS_BR_0896_09	6	156	156	7	8	1	11	10	1	6	0	14450	35	0_169_0_1_231_0_0_0_0_0_0	0_169_0	#57a627	#9030b7	#b05fe8
21127_2#99	GPS_BR_0901_08	16	12487	66	2	1	1	5	4	4	6	26	14443	5	0_15_0_12_7_0_0_0_0_0_0	0_15_0	#3d9945	#5cc73c	#98c61a
21242_2#127	GPS_BR_0901_09	15	191	191	8	1	17	9	2	1	6	76	14451	101	0_237_0_0_10_8_0_0_0_0_0	0_237_0	#bd2c9b	#a1d738	#7eba0c
24775_1#157	GPS_BR_0901_09_R1	15	191	191	8	1	17	9	2	1	6	76	18126	101	NA	None	#bd2c9b	#a1d738	#7eba0c
21999_8#102	GPS_BR_0901_13	124	1030	235	15	1	9	8	8	18	15	130	14984	1231	0_110_0_3_4_0_0_0_0_0_0	0_110_0	#df8ea5	#aec811	#d3cb18
21999_7#153	GPS_BR_0902_12	32	218	218	10	1	29	20	14	1	6	37	14945	96	0_93_0_0_24_2_1_0_0_0_0	0_93_0	#8490db	#a01ca8	#00c659
21999_7#154	GPS_BR_0903_12	6	156	156	7	8	1	11	10	1	6	0	14946	35	0_169_0_1_12_7_0_0_0_0_0	0_169_0	#57a627	#9030b7	#b05fe8
21127_2#100	GPS_BR_0910_08	6	156	156	7	8	1	11	10	1	6	0	14267	35	0_169_0_1_198_1_0_0_0_0_0	0_169_0	#57a627	#9030b7	#b05fe8
21999_8#103	GPS_BR_0912_13	61	6403	698	1	17	6	16	71	1	6	111	14985	390	0_1_1_2_11_0_0_0_0_0_0	0_1_1	#64dd58	#649d00	#e9b500
21242_2#128	GPS_BR_0915_09	115	13866	1348	7	28	8	5	4	12	6	83	14452	145	0_21_15_7_0_0_0_0_0_0_0	0_21_15	#8b7926	#26ae2c	#01d37c
21999_8#104	GPS_BR_0921_13	10	230	230	12	22	14	19	2	17	6	4	14986	77	0_15_1_3_2_1_0_0_0_0_0	0_15_1	#dbb532	#523bbb	#a8d539
24775_1#183	GPS_BR_0921_13_R1	10	230	230	12	22	14	19	2	17	6	4	18153	77	NA	None	#dbb532	#523bbb	#a8d539
21242_2#129	GPS_BR_0926_09	4	667	199	8	4	14	13	14	4	14	13	14453	73	0_15_4_0_366_0_0_0_0_0_0	0_15_4	#0094df	#2356db	#0170f7
24775_1#164	GPS_BR_0938_12_R1	3	62	62	2	3	14	5	29	12	16	46	18133	63	NA	None	#8854d2	#b61fa9	#5b6df8
21999_8#105	GPS_BR_0941_13	13	473	473	7	20	28	25	4	4	15	14	14987	85	0_21_4_5_35_0_0_0_0_0_0	0_21_4	#bc5fd1	#73c024	#31b12d
21127_2#101	GPS_BR_0953_08	6	156	156	7	8	1	11	10	1	6	0	14268	35	0_169_0_1_45_25_0_0_0_0_0	0_169_0	#57a627	#9030b7	#b05fe8
21999_7#157	GPS_BR_0959_12	16	72	66	2	4	1	13	2	4	9	26	14949	5	0_15_0_3_28_0_0_0_0_0_0	0_15_0	#3d9945	#5cc73c	#98c61a
21999_7#158	GPS_BR_0963_12	3	62	62	2	3	14	5	29	12	16	46	14950	63	NA	None	#8854d2	#b61fa9	#5b6df8
24775_1#165	GPS_BR_0963_12_R1	3	53	53	2	3	14	5	1	11	16	63	18134	63	NA	None	#8854d2	#02d96d	#5b6df8
21999_7#159	GPS_BR_0974_12	12	180	180	7	1	22	15	2	10	6	44	14951	117	0_232_1_3_13_0_0_0_0_0_0	0_232_1	#8cc14b	#8ac621	#9bbe00
21999_8#107	GPS_BR_0983_13	8	289	289	16	33	33	12	9	1	41	28	14989	1	0_145_2_4_21_2_1_0_1_0_0	0_145_2	#8ea91e	#51d656	#8ec51d
21999_8#108	GPS_BR_0986_13	5	13873	156	7	6	8	415	8	6	1	0	14990	8	0_11_3_3_19_0_0_0_0_0_0	0_11_3	#9c34b3	#9030b7	#8435bb
21999_8#109	GPS_BR_0988_13	1	320	320	4	20	1	16	19	15	6	2	14991	6	0_58_0_12_124_1_124_0_0_0_0	0_58_0	#4867aa	#6f3bc0	#6054db
21999_7#161	GPS_BR_0992_12	16	66	66	2	1	1	8	2	4	6	26	14953	5	0_15_0_12_6_0_0_0_0_0_0	0_15_0	#3d9945	#5cc73c	#98c61a
21999_8#110	GPS_BR_0993_13	16	4913	4913	2	1	1	16	4	1	9	343	14993	5	0_15_0_25_0_0_0_0_0_0_0	0_15_0	#3d9945	#ff85fc	#98c61a
21999_7#162	GPS_BR_0995_12	1	320	320	4	20	1	16	19	15	6	2	14954	6	0_58_0_12_124_1_109_0_0_0_0	0_58_0	#4867aa	#6f3bc0	#6054db
21999_7#163	GPS_BR_1001_12	393	13870	13870	13	97	14	5	9	50	10	713	14955	62	0_11_12_1_0_0_0_0_0_0_0	0_11_12	#3b8554	#ff57c4	#50a100
21999_8#111	GPS_BR_1031_13	16	2216	66	2	1	1	136	2	15	6	26	14994	5	0_15_0_31_0_0_0_0_0_0_0	0_15_0	#3d9945	#5cc73c	#98c61a
21999_8#112	GPS_BR_1037_13	231	724	724	1	20	17	5	4	8	13	238	14995	14502	0_388_0_0_2_0_0_0_0_0_0	0_388_0	#9e5f9f	#01d7aa	#009955
21127_2#102	GPS_BR_1038_08	6	156	156	7	8	1	11	10	1	6	0	14269	35	0_169_0_1_256_0_0_0_0_0_0	0_169_0	#57a627	#9030b7	#b05fe8
21999_8#113	GPS_BR_1038_13	16	73	66	2	1	1	13	2	15	6	26	14996	5	0_15_0_16_4_0_0_0_0_0_0	0_15_0	#3d9945	#5cc73c	#98c61a
21999_7#164	GPS_BR_1041_12	3	53	53	2	3	14	5	1	11	16	63	14956	63	0_75_0_0_184_0_0_0_0_0_0	0_75_0	#8854d2	#02d96d	#5b6df8
24775_1#166	GPS_BR_1041_12_R1	38	755	393	10	49	6	43	41	18	15	52	14960	113	NA	None	#2c7040	#0672fb	#3da204
21999_7#165	GPS_BR_1042_12	11	13871	193	8	26	86	10	2	16	1	15	14957	49	0_10_0_48_0_0_0_0_0_0_0	0_10_0	#5d4dae	#0067ef	#58b118
21127_2#103	GPS_BR_1043_08	11	193	193	8	26	1	10	2	16	1	15	14270	49	0_10_0_8_9_0_0_0_0_0_0	0_10_0	#5d4dae	#0067ef	#58b118
21999_7#166	GPS_BR_1049_12	6	13933	156	7	8	1	11	10	429	6	0	14958	35	0_169_0_1_242_0_0_0_0_0_0	0_169_0	#57a627	#9030b7	#b05fe8
21999_8#114	GPS_BR_1049_13	269	4883	4883	1	26	14	12	1	1	15	714	14997	1080	0_362_0_1_0_0_0_0_0_0_0	0_362_0	#4b9f62	#00ae70	#00c080
21999_8#115	GPS_BR_1051_13	1	320	320	4	20	1	16	19	15	6	2	14998	6	0_58_0_12_124_1_129_0_0_0_0	0_58_0	#4867aa	#6f3bc0	#6054db
21999_8#116	GPS_BR_1053_13	51	458	458	2	21	17	32	9	47	6	93	14999	749	0_17_3_0_2_6_0_0_0_0_0	0_17_3	#65682a	#ffae16	#7f2a9a
21127_2#104	GPS_BR_1057_08	24	4598	156	16	6	14	13	8	6	6	0	14271	62	0_11_8_3_0_1_1_0_0_0_0	0_11_8	#7e9637	#9030b7	#50a100
21999_8#117	GPS_BR_1059_13	7	13874	439	1	4	6	236	9	9	6	12	15000	92	0_57_0_34_27_0_0_0_0_0_0	0_57_0	#db75f1	#63c83b	#61ab00
21999_7#167	GPS_BR_1060_12	6	156	156	7	8	1	11	10	1	6	0	14959	35	0_169_0_1_112_1_0_0_0_0_0	0_169_0	#57a627	#9030b7	#b05fe8
21999_7#168	GPS_BR_1063_12	38	755	393	10	49	6	43	41	18	15	52	14960	113	0_195_0_3_0_0_0_0_0_0_0	0_195_0	#2c7040	#0672fb	#3da204
24775_1#167	GPS_BR_1063_12_R1	38	393	393	10	49	6	43	41	18	13	52	18135	113	NA	None	#2c7040	#0672fb	#3da204
21127_2#105	GPS_BR_1068_08	6	156	156	7	8	1	11	10	1	6	0	14272	35	0_169_0_1_233_2_0_0_0_0_0	0_169_0	#57a627	#9030b7	#b05fe8
21999_7#169	GPS_BR_1070_12	6	156	156	7	8	1	11	10	1	6	0	14961	35	0_169_0_1_188_4_0_0_0_0_0	0_169_0	#57a627	#9030b7	#b05fe8
21999_7#170	GPS_BR_1071_12	3	53	53	2	3	14	5	1	11	16	63	14962	63	0_75_0_0_189_0_0_0_0_0_0	0_75_0	#8854d2	#02d96d	#5b6df8
21999_7#171	GPS_BR_1072_12	11	1228	193	7	26	1	10	2	16	1	15	14963	49	0_10_0_58_0_0_0_0_0_0_0	0_10_0	#5d4dae	#0067ef	#58b118
21999_7#172	GPS_BR_1077_12	3	62	62	2	3	14	5	29	12	16	46	14964	63	0_75_0_32_143_0_0_0_0_0_0	0_75_0	#8854d2	#b61fa9	#5b6df8
21999_8#118	GPS_BR_1077_13	139	14437	14437	1	4	941	12	4	18	17	715	15001	12779	0_22_5_3_0_0_0_0_0_0_0	0_22_5	#a5ba2e	#ff379d	#f03244
24775_1#184	GPS_BR_1077_13_R1	139	14437	14437	1	4	941	12	4	18	17	715	18154	12779	NA	None	#a5ba2e	#ff379d	#f03244
21999_8#119	GPS_BR_1079_13	12	180	180	7	1	22	15	2	10	6	44	15002	117	0_232_1_3_21_0_0_0_0_0_0	0_232_1	#8cc14b	#8ac621	#9bbe00
21999_8#120	GPS_BR_1089_13	5	2777	156	7	1	8	13	8	6	1	0	15004	8	0_11_3_86_5_0_0_0_0_0_0	0_11_3	#9c34b3	#9030b7	#8435bb
21999_8#121	GPS_BR_1095_13	47	386	315	32	52	14	28	1	1	15	42	15005	23	0_14_0_8_13_6_0_0_0_0_0	0_14_0	#b4b270	#016be7	#8ed96d
21999_7#173	GPS_BR_1110_12	1	320	320	4	20	1	16	19	15	6	2	14965	6	0_58_0_12_124_1_107_0_0_0_0	0_58_0	#4867aa	#6f3bc0	#6054db
21999_7#174	GPS_BR_1114_12	5	338	156	7	6	8	13	8	6	1	0	14966	8	0_11_3_86_15_0_0_0_0_0_0	0_11_3	#9c34b3	#9030b7	#8435bb
21999_7#175	GPS_BR_1117_12	43	280	156	15	1	17	17	4	16	6	0	14967	389	0_109_0_29_0_0_0_0_0_0_0	0_109_0	#31957f	#9030b7	#a7d55c
21999_7#176	GPS_BR_1123_12	1	320	320	4	20	1	16	19	15	6	2	14968	6	0_58_0_12_124_47_0_0_0_0_0	0_58_0	#4867aa	#6f3bc0	#6054db
21999_7#177	GPS_BR_1134_12	51	458	458	2	21	17	32	9	47	6	93	14969	749	0_17_3_0_2_2_0_0_0_0_0	0_17_3	#65682a	#ffae16	#7f2a9a
21999_7#178	GPS_BR_1136_12	47	386	315	32	52	14	28	1	1	15	42	14970	23	0_14_0_8_13_3_0_0_0_0_0	0_14_0	#b4b270	#016be7	#8ed96d
21999_7#179	GPS_BR_1142_12	38	393	393	10	49	6	43	41	18	13	52	14971	113	0_195_0_0_1_60_0_0_0_0_0	0_195_0	#2c7040	#0672fb	#3da204
24775_1#168	GPS_BR_1142_12_R1	249	770	770	5	1	7	5	4	5	6	691	18136	160	NA	None	#b2c634	#00741b	#44ddb2
21999_8#122	GPS_BR_1146_13	8	289	289	16	33	33	12	9	1	41	28	15006	1	0_145_2_4_21_2_2_0_0_0_0	0_145_2	#8ea91e	#51d656	#8ec51d
21999_7#180	GPS_BR_1156_12	6	156	156	7	8	1	11	10	1	6	0	14972	35	0_169_0_1_261_0_0_0_0_0_0	0_169_0	#57a627	#9030b7	#b05fe8
21999_8#123	GPS_BR_1162_13	16	4913	4913	2	1	1	16	4	1	9	343	15007	5	0_15_0_25_1_0_0_0_0_0_0	0_15_0	#3d9945	#ff85fc	#98c61a
24775_1#185	GPS_BR_1162_13_R1	16	4913	4913	2	1	1	16	4	1	9	343	18155	5	NA	None	#3d9945	#ff85fc	#98c61a
21999_7#181	GPS_BR_1163_12	231	13872	724	7	20	17	5	4	8	13	238	14973	14502	0_388_0_1_0_0_0_0_0_0_0	0_388_0	#9e5f9f	#01d7aa	#009955
21999_7#182	GPS_BR_1182_12	32	218	218	10	1	29	20	14	1	6	37	14974	96	NA	None	#8490db	#a01ca8	#00c659
21999_7#183	GPS_BR_1183_12	231	724	724	1	20	17	5	4	8	13	238	14975	14502	0_388_0_0_1_0_0_0_0_0_0	0_388_0	#9e5f9f	#01d7aa	#009955
21999_8#1	GPS_BR_1184_12	204	2880	62	2	3	6	5	9	12	14	46	14980	14498	0_31_0_2_9_0_0_0_0_0_0	0_31_0	#648ee5	#b61fa9	#da006a
21999_8#2	GPS_BR_1218_12	6	156	156	7	8	1	11	10	1	6	0	15066	35	0_169_0_1_288_0_0_0_0_0_0	0_169_0	#57a627	#9030b7	#b05fe8
21999_8#124	GPS_BR_1227_13	24	4598	156	16	6	14	13	8	6	6	0	15008	62	0_11_8_3_0_0_0_0_0_0_0	0_11_8	#7e9637	#9030b7	#50a100
21999_8#3	GPS_BR_1232_12	47	386	315	32	52	14	28	1	1	15	42	15077	23	0_14_0_8_13_1_0_0_0_0_0	0_14_0	#b4b270	#016be7	#8ed96d
21999_8#125	GPS_BR_1239_13	61	6403	698	1	17	6	16	71	1	6	111	15009	390	0_1_1_2_10_0_0_0_0_0_0	0_1_1	#64dd58	#649d00	#e9b500
21999_8#4	GPS_BR_1242_12	61	6403	698	1	17	6	16	71	1	6	111	15088	390	0_1_1_2_15_0_0_0_0_0_0	0_1_1	#64dd58	#649d00	#e9b500
21999_8#5	GPS_BR_1243_12	4	199	199	8	4	14	13	14	4	17	13	15099	73	0_15_4_0_276_7_0_0_0_0_0	0_15_4	#0094df	#2356db	#0170f7
21999_8#126	GPS_BR_1251_13	3	62	62	2	3	14	5	29	12	16	46	15010	63	0_75_0_32_144_0_0_0_0_0_0	0_75_0	#8854d2	#b61fa9	#5b6df8
24775_1#186	GPS_BR_1251_13_R1	3	62	62	2	3	14	5	29	12	16	46	18156	63	NA	None	#8854d2	#b61fa9	#5b6df8
21999_8#6	GPS_BR_1256_12	6	156	156	7	8	1	11	10	1	6	0	15110	35	0_169_0_1_244_0_0_0_0_0_0	0_169_0	#57a627	#9030b7	#b05fe8
21999_8#7	GPS_BR_1300_12	12	180	180	7	1	22	15	2	10	6	44	15121	117	0_232_1_6_18_0_0_0_0_0_0	0_232_1	#8cc14b	#8ac621	#9bbe00
21999_8#8	GPS_BR_1302_12	7	945	439	1	4	1	8	9	2	6	12	15130	92	0_57_0_10_20_0_0_0_0_0_0	0_57_0	#db75f1	#63c83b	#61ab00
21999_8#9	GPS_BR_1303_12	204	9838	62	7	3	6	5	29	266	14	46	15141	14498	0_31_0_2_0_0_0_0_0_0_0	0_31_0	#648ee5	#b61fa9	#da006a
21127_1#27	GPS_BY_007	1	320	320	4	20	1	16	19	15	6	2	14187	6	0_58_0_12_122_0_21_0_1_0_0	0_58_0	#4867aa	#6f3bc0	#6054db
21127_1#28	GPS_BY_014	68	102	102	5	12	19	13	11	4	15	39	14188	349	0_45_0_11_1_0_0_0_0_0_0	0_45_0	#2addc5	#0054d4	#503eb6
21127_1#29	GPS_BY_015	1	320	320	4	20	1	16	19	15	6	2	14189	6	0_58_0_12_306_0_0_0_0_0_0	0_58_0	#4867aa	#6f3bc0	#6054db
21127_1#30	GPS_BY_016	1	320	320	4	20	1	16	19	15	6	2	14191	6	0_58_0_12_122_0_19_0_0_0_0	0_58_0	#4867aa	#6f3bc0	#6054db
21127_1#31	GPS_BY_020	68	102	102	5	12	19	13	11	4	15	39	14192	349	0_45_0_12_1_0_0_0_0_0_0	0_45_0	#2addc5	#0054d4	#503eb6
21127_1#32	GPS_BY_022	299	12490	12490	2	79	14	53	109	1	10	716	14193	1919	0_102_0_8_0_0_0_0_0_0_0	0_102_0	#d39b69	#019d5a	#01a049
21127_1#33	GPS_BY_026	19	433	433	1	58	17	1	4	1	18	36	14194	56	0_265_0_0_64_38_0_1_0_0_0	0_265_0	#e52f66	#b3c608	#8364ee
21127_1#34	GPS_BY_027	12	180	180	7	1	22	15	2	10	6	44	14195	117	0_232_1_2_5_179_0_0_0_0_0	0_232_1	#8cc14b	#8ac621	#9bbe00
21127_1#35	GPS_BY_029	6	1227	156	7	8	1	11	10	29	6	0	14196	35	0_169_0_10_20_0_0_1_0_0_0	0_169_0	#57a627	#9030b7	#b05fe8
21127_1#38	GPS_BY_032	7	36	36	1	4	6	8	4	1	1	554	14197	92	0_57_0_24_13_1_0_0_0_0_0	0_57_0	#db75f1	#b3d336	#61ab00
21127_1#39	GPS_BY_036	1	320	320	4	20	1	16	19	15	6	2	14198	6	0_58_0_12_122_10_0_0_0_0_0	0_58_0	#4867aa	#6f3bc0	#6054db
21127_1#40	GPS_BY_039	13	12493	473	365	20	28	25	4	4	15	14	14200	85	0_21_4_5_13_2_0_0_0_0_0	0_21_4	#bc5fd1	#73c024	#31b12d
21127_1#41	GPS_BY_041	1	320	320	4	20	1	16	19	15	6	2	14201	6	0_58_0_12_122_0_22_1_0_0_0	0_58_0	#4867aa	#6f3bc0	#6054db
21127_1#42	GPS_BY_042	1	320	320	4	20	1	16	19	15	6	2	14202	6	0_58_0_12_122_0_22_0_0_0_0	0_58_0	#4867aa	#6f3bc0	#6054db
21127_1#43	GPS_BY_044	43	239	156	15	19	17	17	4	16	6	0	14203	389	0_109_0_10_12_0_0_0_0_0_0	0_109_0	#31957f	#9030b7	#a7d55c
21127_1#44	GPS_BY_048	6	1227	156	7	8	1	11	10	29	6	0	14204	35	0_169_0_10_20_0_0_0_0_0_0	0_169_0	#57a627	#9030b7	#b05fe8
21127_1#45	GPS_BY_051	47	386	315	32	52	14	28	1	1	15	42	14205	23	0_14_0_8_6_0_0_0_0_0_0	0_14_0	#b4b270	#016be7	#8ed96d
21127_1#46	GPS_BY_052	43	239	156	15	19	17	17	4	16	6	0	14206	389	0_109_0_10_14_0_0_0_0_0_0	0_109_0	#31957f	#9030b7	#a7d55c
21127_1#47	GPS_BY_053	365	225	225	10	28	18	32	6	24	33	717	14207	5977	0_230_0_0_12_0_0_0_0_0_0	0_230_0	#4a9c31	#f72389	#45dad7
21127_1#48	GPS_BY_057	47	315	315	20	14	14	28	1	1	15	42	14208	23	NA	None	#b4b270	#016be7	#8ed96d
21127_1#49	GPS_BY_061	6	156	156	7	8	1	11	10	1	6	0	14209	35	0_169_0_1_213_0_0_0_0_0_0	0_169_0	#57a627	#9030b7	#b05fe8
21127_1#50	GPS_BY_062	13	12493	473	365	20	28	25	4	4	15	14	14211	85	0_21_4_5_13_0_1_0_0_0_0	0_21_4	#bc5fd1	#73c024	#31b12d
21127_1#51	GPS_BY_065	229	1025	1025	10	16	8	13	2	8	17	286	14212	5287	0_15_3_0_18_0_0_0_0_0_0	0_15_3	#da8ac0	#00c99b	#d3311a
21127_1#52	GPS_BY_076	7	42	439	1	4	6	8	9	9	6	12	14213	92	0_57_0_34_42_0_0_0_0_0_0	0_57_0	#db75f1	#63c83b	#61ab00
21127_1#53	GPS_BY_108	47	315	315	20	14	14	28	1	1	15	42	14214	23	0_14_0_6_30_0_0_0_0_0_0	0_14_0	#b4b270	#016be7	#8ed96d
21127_1#54	GPS_BY_123	46	1500	30	1	1	1	5	27	20	6	69	14215	170	0_187_0_2_65_0_0_0_0_0_0	0_187_0	#cb455e	#ea0075	#ea51cf
21127_1#55	GPS_BY_137	19	433	433	1	58	17	1	4	1	18	36	14216	56	0_265_0_0_64_38_0_0_0_0_0	0_265_0	#e52f66	#b3c608	#8364ee
21127_1#56	GPS_BY_154	12	180	180	7	1	22	15	2	10	6	44	14217	117	0_232_1_2_185_1_0_0_0_0_0	0_232_1	#8cc14b	#8ac621	#9bbe00
21127_1#57	GPS_BY_156	212	5972	5972	10	365	31	13	4	16	6	242	14218	9528	0_8_0_1_2_0_0_0_0_0_0	0_8_0	#bf276c	#51dda5	#8b9500
21127_1#58	GPS_BY_171	3	62	62	2	3	14	5	29	12	16	46	14219	63	0_75_0_32_214_0_0_0_0_0_0	0_75_0	#8854d2	#b61fa9	#5b6df8
21127_1#59	GPS_BY_173	6	156	156	7	8	1	11	10	1	6	0	14220	35	0_169_0_1_209_0_0_0_0_0_0	0_169_0	#57a627	#9030b7	#b05fe8
21127_1#60	GPS_BY_174	50	11900	113	7	1	728	2	1	1	10	24	14222	39	0_83_0_14_8_0_0_0_0_0_0	0_83_0	#c4a1e1	#a5069e	#249400
21127_1#61	GPS_BY_183	139	12833	6524	1	741	14	12	1	16	270	241	14223	12779	0_22_5_2_14_0_0_0_0_0_0	0_22_5	#a5ba2e	#db0080	#f03244
21127_1#62	GPS_BY_186	780	12515	12515	7	16	6	5	1	1	10	718	14224	14554	0_87_0_1_0_0_0_0_0_0_0	0_87_0	#a0b135	#66dc96	#02c0fa
21127_1#63	GPS_BY_190	229	1025	1025	10	16	8	13	2	8	17	286	14225	5287	0_15_3_0_0_0_0_0_0_0_0	0_15_3	#da8ac0	#00c99b	#d3311a
21127_1#64	GPS_BY_195	212	5972	5972	10	365	31	13	4	16	6	242	14226	9528	0_8_0_1_0_0_0_0_0_0_0	0_8_0	#bf276c	#51dda5	#8b9500
21127_1#65	GPS_BY_204	177	2991	2991	5	1	8	5	87	1	6	189	14227	986	0_116_0_2_10_0_0_0_0_0_0	0_116_0	#23623a	#bb0089	#ca3209
21127_1#66	GPS_BY_217	13	473	473	7	20	28	25	4	4	15	14	14228	85	0_21_0_73_0_0_0_0_0_0_0	0_21_0	#bc5fd1	#73c024	#31b12d
21127_1#67	GPS_BY_222	6	1227	156	7	8	1	11	10	29	6	0	14229	35	0_169_0_10_17_1_0_0_0_0_0	0_169_0	#57a627	#9030b7	#b05fe8
21127_1#68	GPS_BY_227	158	2966	6149	5	103	245	8	8	66	9	210	14230	310	0_16_10_9_0_0_0_0_0_0_0	0_16_10	#7c9032	#29c54d	#e066eb
21127_1#69	GPS_BY_228	12	505	505	46	1	22	8	2	10	6	161	14231	117	0_232_1_5_2_0_1_0_0_0_0	0_232_1	#8cc14b	#77db89	#9bbe00
21127_1#70	GPS_BY_234	6	1227	156	7	8	1	11	10	29	6	0	14233	35	0_169_0_10_17_0_4_0_0_0_0	0_169_0	#57a627	#9030b7	#b05fe8
21127_1#71	GPS_BY_235	11	12518	193	8	26	1	10	4	16	7	15	14234	49	0_10_0_61_1_0_0_0_0_0_0	0_10_0	#5d4dae	#0067ef	#58b118
21127_1#72	GPS_BY_246	111	1390	1390	10	1	20	13	1	43	98	528	14235	140	0_196_3_0_23_1_0_0_0_0_0	0_196_3	#226a4d	#7c4cd3	#cc29ad
21127_1#73	GPS_BY_251	123	447	447	29	22	31	33	19	1	36	168	14236	1216	0_402_0_3_0_0_0_0_0_0_0	0_402_0	#9f5e21	#92d233	#24b537
21127_1#74	GPS_BY_254	6	2867	156	7	8	1	11	10	18	6	0	14237	35	0_169_0_13_0_0_0_0_0_0_0	0_169_0	#57a627	#9030b7	#b05fe8
21127_1#75	GPS_BY_255	9	63	63	2	21	14	5	36	12	17	1	14238	2	0_74_0_16_224_0_0_0_0_0_0	0_74_0	#4c71e1	#d575ff	#fa77fa
21127_1#76	GPS_BY_257	1	236	320	15	20	26	16	19	15	6	2	14239	6	0_58_0_12_199_0_0_0_0_0_0	0_58_0	#4867aa	#6f3bc0	#6054db
21127_1#77	GPS_BY_258	32	11901	218	10	1	29	20	8	328	6	37	14240	96	0_93_0_4_1_0_5_0_0_0_0	0_93_0	#8490db	#a01ca8	#00c659
21127_1#78	GPS_BY_261	1	320	320	4	20	1	16	19	15	6	2	14241	6	0_58_0_12_122_0_21_1_0_0_0	0_58_0	#4867aa	#6f3bc0	#6054db
21127_1#79	GPS_BY_263	1	320	320	4	20	1	16	19	15	6	2	14242	6	0_58_0_12_124_1_76_0_1_0_0	0_58_0	#4867aa	#6f3bc0	#6054db
21127_1#80	GPS_BY_267	1	320	320	4	20	1	16	19	15	6	2	14244	6	0_58_0_12_306_0_1_0_0_0_0	0_58_0	#4867aa	#6f3bc0	#6054db
21127_1#81	GPS_BY_270	1	320	320	4	20	1	16	19	15	6	2	14245	6	0_58_0_12_323_0_0_0_0_0_0	0_58_0	#4867aa	#6f3bc0	#6054db
21127_1#82	GPS_BY_272	16	66	66	2	1	1	8	2	4	6	26	14246	5	0_15_0_8_113_0_0_0_0_0_0	0_15_0	#3d9945	#5cc73c	#98c61a
21127_1#83	GPS_BY_273	6	1227	156	7	8	1	11	10	29	6	0	14247	35	0_169_0_10_17_0_3_0_0_0_0	0_169_0	#57a627	#9030b7	#b05fe8
21127_1#84	GPS_BY_275	10	276	230	2	22	14	19	2	17	6	4	14248	77	0_15_1_2_1_16_0_0_0_0_0	0_15_1	#dbb532	#523bbb	#a8d539
21127_1#85	GPS_BY_278	32	11901	218	10	1	29	20	8	328	6	37	14249	96	0_93_0_4_1_10_0_0_0_0_0	0_93_0	#8490db	#a01ca8	#00c659
21127_1#86	GPS_BY_279	57	12462	12462	1	1	18	2	40	1	15	719	14250	1391	0_76_0_27_0_0_0_0_0_0_0	0_76_0	#ab5445	#93128b	#02d170
21127_1#87	GPS_BY_282	1	320	320	4	20	1	16	19	15	6	2	14251	6	0_58_0_12_122_0_20_0_0_0_0	0_58_0	#4867aa	#6f3bc0	#6054db
21127_1#88	GPS_BY_285	32	11901	218	10	1	29	20	8	328	6	37	14252	96	0_93_0_4_1_0_5_0_0_0_0	0_93_0	#8490db	#a01ca8	#00c659
21127_1#89	GPS_BY_292	13	12493	473	365	20	28	25	4	4	15	14	14253	85	0_21_4_5_13_1_0_0_0_0_0	0_21_4	#bc5fd1	#73c024	#31b12d
21127_1#90	GPS_BY_293	3	8989	8989	7	3	14	5	23	18	6	720	14255	63	0_75_0_29_0_0_0_0_0_0_0	0_75_0	#8854d2	#a1d665	#5b6df8
21127_1#91	GPS_BY_298	781	1126	1126	7	1	31	5	92	16	6	721	14256	927	0_218_3_0_0_0_0_0_0_0_0	0_218_3	#7066d2	#8d1d92	#01c6ed
21127_1#92	GPS_BY_301	12	505	505	46	1	22	8	2	10	6	161	14257	117	0_232_1_5_7_0_0_0_0_0_0	0_232_1	#8cc14b	#77db89	#9bbe00
21127_1#93	GPS_BY_303	12	505	505	46	1	22	8	2	10	6	161	14258	117	0_232_1_5_7_0_0_1_0_0_0	0_232_1	#8cc14b	#77db89	#9bbe00
21127_1#94	GPS_BY_306	16	81	81	4	1	1	4	2	4	4	27	14259	5	0_15_0_21_146_0_0_0_0_0_0	0_15_0	#3d9945	#37d25a	#98c61a
21127_1#95	GPS_BY_309	1	320	320	4	20	1	16	19	15	6	2	14260	6	0_58_0_12_122_0_21_0_0_0_0	0_58_0	#4867aa	#6f3bc0	#6054db
21127_1#96	GPS_BY_310	46	1500	30	1	1	1	5	27	20	6	69	14261	170	0_187_0_2_65_1_0_0_0_0_0	0_187_0	#cb455e	#ea0075	#ea51cf
21127_1#97	GPS_BY_311	6	12834	156	7	8	1	11	568	29	6	0	14262	35	0_169_0_10_18_0_1_0_0_0_0	0_169_0	#57a627	#9030b7	#b05fe8
21127_1#98	GPS_BY_313	98	404	404	7	1	70	9	15	11	42	169	14263	126	0_370_0_0_10_0_0_0_0_0_0	0_370_0	#de443f	#3870fa	#49ba32
21127_1#99	GPS_BY_315	1	320	320	4	20	1	16	19	15	6	2	14264	6	0_58_0_12_124_1_76_0_0_0_0	0_58_0	#4867aa	#6f3bc0	#6054db
21127_1#100	GPS_BY_319	32	11901	218	10	1	29	20	8	328	6	37	14096	96	0_93_0_4_4_0_0_0_0_0_0	0_93_0	#8490db	#a01ca8	#00c659
21127_1#101	GPS_BY_326	139	6524	6524	1	4	14	12	1	16	270	241	14097	12779	0_22_5_2_12_0_0_0_0_0_0	0_22_5	#a5ba2e	#db0080	#f03244
21127_1#102	GPS_BY_343	212	5972	5972	10	365	31	13	4	16	6	242	14098	9528	0_8_0_1_0_1_0_0_0_0_0	0_8_0	#bf276c	#51dda5	#8b9500
21127_1#103	GPS_BY_348	44	179	177	7	1	14	14	40	12	1	34	14099	259	0_21_20_1_12_6_0_0_0_0_0	0_21_20	#b33321	#5838bc	#8e1da8
21127_1#104	GPS_BY_349	6	1227	156	7	8	1	11	10	29	6	0	14100	35	0_169_0_10_17_0_1_0_0_0_0	0_169_0	#57a627	#9030b7	#b05fe8
21127_1#105	GPS_BY_351	6	12830	156	7	8	818	11	10	1	6	0	14101	35	0_169_0_1_278_0_0_0_0_0_0	0_169_0	#57a627	#9030b7	#b05fe8
21127_1#106	GPS_BY_354	12	505	505	46	1	22	8	2	10	6	161	14102	117	0_232_1_5_3_0_0_0_0_0_0	0_232_1	#8cc14b	#77db89	#9bbe00
21127_1#107	GPS_BY_363	2	2296	615	10	4	94	31	4	34	6	179	14103	25	0_0_0_3_1_0_0_0_0_0_0	0_0_0	#8da9ac	#f1c027	#4948cc
21127_1#108	GPS_BY_364	6	1227	156	7	8	1	11	10	29	6	0	14104	35	0_169_0_10_17_0_2_0_0_0_0	0_169_0	#57a627	#9030b7	#b05fe8
21127_1#109	GPS_BY_367	43	239	156	15	19	17	17	4	16	6	0	14105	389	0_109_0_10_11_0_0_0_0_0_0	0_109_0	#31957f	#9030b7	#a7d55c
21127_1#110	GPS_BY_369	5	11899	156	366	6	14	13	8	6	25	0	14107	8	0_11_3_9_2_0_0_0_0_0_0	0_11_3	#9c34b3	#9030b7	#8435bb
21127_1#111	GPS_BY_374	334	1820	1527	12	48	199	32	111	15	13	160	14108	4913	0_344_0_1_4_0_0_0_0_0_0	0_344_0	#b3314e	#a7d560	#d54011
21127_1#112	GPS_BY_381	43	239	156	15	19	17	17	4	16	6	0	14109	389	0_109_0_10_13_0_0_0_0_0_0	0_109_0	#31957f	#9030b7	#a7d55c
21127_1#113	GPS_BY_382	1	320	320	4	20	1	16	19	15	6	2	14110	6	0_58_0_12_288_0_0_0_0_0_0	0_58_0	#4867aa	#6f3bc0	#6054db
21127_1#114	GPS_BY_384	6	1227	156	7	8	1	11	10	29	6	0	14111	35	0_169_0_10_17_0_0_0_0_0_0	0_169_0	#57a627	#9030b7	#b05fe8
21127_1#115	GPS_BY_385	13	12493	473	365	20	28	25	4	4	15	14	14112	85	0_21_4_5_13_1_0_1_0_0_0	0_21_4	#bc5fd1	#73c024	#31b12d
21127_1#116	GPS_BY_386	31	306	306	12	4	20	8	13	5	16	174	14113	69	0_346_0_1_0_4_2_0_0_0_0	0_346_0	#e18e31	#5ab013	#78dd5b
21127_1#117	GPS_BY_388	31	306	306	12	4	20	8	13	5	16	174	14114	69	0_346_0_1_0_4_1_0_0_0_0	0_346_0	#e18e31	#5ab013	#78dd5b
21127_1#118	GPS_BY_395_2	6	156	156	7	8	1	11	10	1	6	0	14115	35	NA	None	#57a627	#9030b7	#b05fe8
21127_1#119	GPS_BY_398_2	6	156	156	7	8	1	11	10	1	6	0	14116	35	0_169_0_1_202_0_1_0_0_0_0	0_169_0	#57a627	#9030b7	#b05fe8
21127_1#120	GPS_BY_399	47	315	315	20	14	14	28	1	1	15	42	14118	23	0_14_0_6_25_0_0_0_0_0_0	0_14_0	#b4b270	#016be7	#8ed96d
21127_1#121	GPS_BY_420	3	53	53	2	3	14	5	1	11	16	63	14119	63	0_75_0_0_201_0_0_0_0_0_0	0_75_0	#8854d2	#02d96d	#5b6df8
21127_1#122	GPS_BY_461	6	156	156	7	8	1	11	10	1	6	0	14120	35	0_169_0_1_202_0_0_0_0_0_0	0_169_0	#57a627	#9030b7	#b05fe8
21127_1#123	GPS_BY_469	10	276	230	2	22	14	19	2	17	6	4	14121	77	0_15_1_2_12_1_0_0_0_0_0	0_15_1	#dbb532	#523bbb	#a8d539
21127_1#124	GPS_BY_470	1	2998	320	15	20	26	16	53	15	6	2	14122	6	0_58_0_31_1_0_0_0_0_0_0	0_58_0	#4867aa	#6f3bc0	#6054db
21127_1#125	GPS_BY_517	31	306	306	12	4	20	8	13	5	16	174	14123	69	0_346_0_1_0_4_0_0_0_0_0	0_346_0	#e18e31	#5ab013	#78dd5b
21127_1#126	GPS_BY_522	13	12493	473	365	20	28	25	4	4	15	14	14124	85	0_21_4_5_13_0_0_0_0_0_0	0_21_4	#bc5fd1	#73c024	#31b12d
24977_8#1	GPS_CH_BR12001	162	12920	5872	2	1	72	128	4	12	14	345	19173	1624	NA	None	#dd6e2b	#892293	#00a5f1
24977_8#2	GPS_CH_BR12004	162	12920	5872	2	1	72	128	4	12	14	345	19274	1624	NA	None	#dd6e2b	#892293	#00a5f1
24977_8#3	GPS_CH_BR12010	1	320	320	4	20	1	16	19	15	6	2	19370	6	NA	None	#4867aa	#6f3bc0	#6054db
24977_8#4	GPS_CH_BR12012	1	320	320	4	20	1	16	19	15	6	2	19381	6	NA	None	#4867aa	#6f3bc0	#6054db
24977_8#5	GPS_CH_BR12015	186	15569	15569	7	14	63	12	2	113	6	722	19391	12340	NA	None	#be6a67	#c0cf4f	#db5e00
24977_8#108	GPS_CH_BR13103	1	320	320	4	20	1	16	19	15	6	2	19183	6	NA	None	#4867aa	#6f3bc0	#6054db
24977_8#109	GPS_CH_BR13104	852	15697	3173	7	6	1	30	717	6	6	243	19184	62	NA	None	#03d363	#5341aa	#50a100
24977_8#110	GPS_CH_BR13105	1	271	320	4	20	26	16	19	15	6	2	19186	6	NA	None	#4867aa	#6f3bc0	#6054db
24977_8#111	GPS_CH_BR13106	1	320	320	4	20	1	16	19	15	6	2	19187	6	NA	None	#4867aa	#6f3bc0	#6054db
24977_8#112	GPS_CH_BR13107	1	271	320	4	20	26	16	19	15	6	2	19188	6	NA	None	#4867aa	#6f3bc0	#6054db
24977_8#113	GPS_CH_BR13108	1	271	320	4	20	26	16	19	15	6	2	19189	6	NA	None	#4867aa	#6f3bc0	#6054db
24977_8#114	GPS_CH_BR13109	212	6946	5972	10	167	31	13	4	16	6	242	19190	9528	NA	None	#bf276c	#51dda5	#8b9500
24977_8#116	GPS_CH_BR13114	1	320	320	4	20	1	16	19	15	6	2	19191	6	NA	None	#4867aa	#6f3bc0	#6054db
24977_8#117	GPS_CH_BR13115	1	320	320	4	20	1	16	19	15	6	2	19192	6	NA	None	#4867aa	#6f3bc0	#6054db
24977_8#118	GPS_CH_BR13116	1	271	320	4	20	26	16	19	15	6	2	19193	6	NA	None	#4867aa	#6f3bc0	#6054db
24977_8#119	GPS_CH_BR13118	152	11952	9765	7	1	18	187	8	87	17	100	19194	12424	NA	None	#40ad75	#d3ca47	#5c9eff
24977_8#120	GPS_CH_BR13119	1	1937	320	8	20	26	16	19	15	6	2	19196	6	NA	None	#4867aa	#6f3bc0	#6054db
24977_8#121	GPS_CH_BR13120	1	271	320	4	20	26	16	19	15	6	2	19197	6	NA	None	#4867aa	#6f3bc0	#6054db
24977_8#6	GPS_CH_CQ12025	12	505	505	46	1	22	8	2	10	6	161	19402	117	NA	None	#8cc14b	#77db89	#9bbe00
24977_8#7	GPS_CH_CQ12034	856	15701	15701	488	104	14	42	4	39	39	723	19412	19817	NA	None	#3fb42d	#633ca6	#e38200
24977_8#8	GPS_CH_CQ12041	853	9789	9789	8	1	619	8	6	16	6	724	19423	19567	NA	None	#d25adf	#bbd055	#006ec6
24977_8#9	GPS_CH_CQ12045	230	15570	15570	2	19	6	8	7	16	6	725	19433	9312	NA	None	#536c31	#7e2c99	#b69f00
24977_8#10	GPS_CH_CQ12051	4	876	199	8	4	14	13	14	4	6	13	19174	73	NA	None	#0094df	#2356db	#0170f7
24977_8#11	GPS_CH_CQ12054	4	876	199	8	4	14	13	14	4	6	13	19185	73	NA	None	#0094df	#2356db	#0170f7
24977_8#12	GPS_CH_CQ12056	4	876	199	8	4	14	13	14	4	6	13	19195	73	NA	None	#0094df	#2356db	#0170f7
24977_8#13	GPS_CH_CQ12062	16	81	81	4	1	1	4	2	4	4	27	19205	5	NA	None	#3d9945	#37d25a	#98c61a
24977_8#14	GPS_CH_CQ12063	152	7768	9765	7	1	512	187	122	87	17	100	19215	12424	NA	None	#40ad75	#d3ca47	#5c9eff
24977_8#15	GPS_CH_CQ12064	95	241	241	25	28	44	31	4	16	32	116	19226	179	NA	None	#58c8a9	#c66ff9	#c1c200
24977_8#16	GPS_CH_CQ12065	152	3397	9765	7	1	290	187	122	87	17	100	19235	12424	NA	None	#40ad75	#d3ca47	#5c9eff
24977_8#17	GPS_CH_CQ12066	853	9789	9789	8	1	619	8	6	16	6	724	19246	19567	NA	None	#d25adf	#bbd055	#006ec6
24977_8#18	GPS_CH_CQ12069	69	6011	156	7	1	17	13	4	16	6	0	19255	426	NA	None	#aa2200	#9030b7	#ed7c02
24977_8#19	GPS_CH_CQ12071	152	3397	9765	7	1	290	187	122	87	17	100	19265	12424	NA	None	#40ad75	#d3ca47	#5c9eff
24977_8#20	GPS_CH_CQ12073	853	9789	9789	8	1	619	8	6	16	6	724	19275	19567	NA	None	#d25adf	#bbd055	#006ec6
24977_8#122	GPS_CH_CQ13085	212	6946	5972	10	167	31	13	4	16	6	242	19190	9528	NA	None	#bf276c	#51dda5	#8b9500
24977_8#123	GPS_CH_CQ13087	1	271	320	4	20	26	16	19	15	6	2	19198	6	NA	None	#4867aa	#6f3bc0	#6054db
24977_8#124	GPS_CH_CQ13089	24	342	342	7	6	63	32	8	12	6	180	19199	62	NA	None	#7e9637	#c8a900	#50a100
24977_8#125	GPS_CH_CQ13090	152	11952	9765	7	1	18	187	8	87	17	100	19200	12424	NA	None	#40ad75	#d3ca47	#5c9eff
24977_8#126	GPS_CH_CQ13091	16	81	81	4	1	1	4	2	4	4	27	19201	5	NA	None	#3d9945	#37d25a	#98c61a
24977_8#127	GPS_CH_CQ13093	1	271	320	4	20	26	16	19	15	6	2	19202	6	NA	None	#4867aa	#6f3bc0	#6054db
24977_8#128	GPS_CH_CQ13094	165	11955	11955	93	20	14	60	15	113	17	726	19203	11502	NA	None	#56b2e0	#b9d15b	#fcbb40
24977_8#129	GPS_CH_CQ13095	849	15571	15571	138	1	245	12	4	1	338	344	19204	19604	NA	None	#a763ed	#683aa1	#0056ac
24977_8#130	GPS_CH_CQ13096	1	271	320	4	20	26	16	19	15	6	2	19206	6	NA	None	#4867aa	#6f3bc0	#6054db
24977_8#131	GPS_CH_CQ13097	1	271	320	4	20	26	16	19	15	6	2	19207	6	NA	None	#4867aa	#6f3bc0	#6054db
24977_8#132	GPS_CH_CQ13098	1	271	320	4	20	26	16	19	15	6	2	19208	6	NA	None	#4867aa	#6f3bc0	#6054db
24977_8#133	GPS_CH_CQ13099	850	1437	1437	1	1	14	32	6	6	6	727	19209	19609	NA	None	#53d352	#cccc4e	#f9bc46
24977_8#135	GPS_CH_CQ13101	16	81	81	4	1	1	4	2	4	4	27	19210	5	NA	None	#3d9945	#37d25a	#98c61a
24977_8#136	GPS_CH_CQ13103	16	15708	81	4	1	1	4	2	4	663	27	19211	5	NA	None	#3d9945	#37d25a	#98c61a
24977_8#137	GPS_CH_CQ13105	16	81	81	4	1	1	4	2	4	4	27	19212	5	NA	None	#3d9945	#37d25a	#98c61a
24977_8#138	GPS_CH_CQ13108	1	1937	320	8	20	26	16	19	15	6	2	19213	6	NA	None	#4867aa	#6f3bc0	#6054db
24977_8#139	GPS_CH_CQ13110	851	15713	15713	5	19	245	678	2	16	6	728	19214	5299	NA	None	#b0009b	#5841a6	#1e4fa3
24977_8#140	GPS_CH_CQ13112	1	271	320	4	20	26	16	19	15	6	2	19216	6	NA	None	#4867aa	#6f3bc0	#6054db
24977_8#21	GPS_CH_CY12007	855	15718	15718	2	1	1016	8	4	1	25	729	19285	17190	NA	None	#f663e2	#ddc745	#e3c449
24977_8#22	GPS_CH_CY12015	212	7759	5972	10	365	31	13	4	16	17	242	19296	9528	NA	None	#bf276c	#51dda5	#8b9500
24977_8#23	GPS_CH_CY12017	1	271	320	4	20	26	16	19	15	6	2	19307	6	NA	None	#4867aa	#6f3bc0	#6054db
24977_8#24	GPS_CH_CY12020	107	870	870	1	3	18	8	4	12	6	191	19318	7683	NA	None	#36723e	#9286ff	#52469b
24977_8#141	GPS_CH_CY13004	43	4745	4745	93	1	17	17	1	113	6	626	19217	389	NA	None	#31957f	#cacd3e	#a7d55c
24977_8#142	GPS_CH_CY13008	212	6946	5972	10	167	31	13	4	16	6	242	19218	9528	NA	None	#bf276c	#51dda5	#8b9500
24977_8#143	GPS_CH_CY13009	43	4745	4745	93	1	17	17	1	113	6	626	19219	389	NA	None	#31957f	#cacd3e	#a7d55c
24977_8#144	GPS_CH_CY13010	12	13739	180	7	14	22	15	2	10	6	44	19220	117	NA	None	#8cc14b	#8ac621	#9bbe00
24977_8#145	GPS_CH_CY13011	16	81	81	4	1	1	4	2	4	4	27	19221	5	NA	None	#3d9945	#37d25a	#98c61a
24977_8#146	GPS_CH_CY13012	212	6202	6202	13	365	120	13	4	16	6	244	19222	9528	NA	None	#bf276c	#aa008e	#8b9500
24977_8#147	GPS_CH_CY13013	215	6541	6541	5	14	14	8	296	1	9	246	19223	7785	NA	None	#01b095	#b6a100	#abd365
24977_8#148	GPS_CH_CY13015	1	271	320	4	20	26	16	19	15	6	2	19224	6	NA	None	#4867aa	#6f3bc0	#6054db
24977_8#149	GPS_CH_CY13016	16	81	81	4	1	1	4	2	4	4	27	19225	5	NA	None	#3d9945	#37d25a	#98c61a
24977_8#150	GPS_CH_CY13017	1	320	320	4	20	1	16	19	15	6	2	19183	6	NA	None	#4867aa	#6f3bc0	#6054db
24977_8#151	GPS_CH_CY13018	12	180	180	7	1	22	15	2	10	6	44	19227	117	NA	None	#8cc14b	#8ac621	#9bbe00
24977_8#152	GPS_CH_CY13019	389	5893	8150	10	392	14	181	2	1	6	64	19228	13730	NA	None	#57abde	#8089ff	#9b0b79
24977_8#25	GPS_CH_GS12006	24	342	342	7	6	63	32	8	12	6	180	19329	62	NA	None	#7e9637	#c8a900	#50a100
24977_8#26	GPS_CH_GS12007	1	271	320	4	20	26	16	19	15	6	2	19340	6	NA	None	#4867aa	#6f3bc0	#6054db
24977_8#28	GPS_CH_GS12014	1	271	320	4	20	26	16	19	15	6	2	19361	6	NA	None	#4867aa	#6f3bc0	#6054db
24977_8#29	GPS_CH_GS12018	4	876	199	8	4	14	13	14	4	6	13	19369	73	NA	None	#0094df	#2356db	#0170f7
24977_8#153	GPS_CH_GS13081	1	271	320	4	20	26	16	19	15	6	2	19229	6	NA	None	#4867aa	#6f3bc0	#6054db
24977_8#154	GPS_CH_GS13082	1	320	320	4	20	1	16	19	15	6	2	19230	6	NA	None	#4867aa	#6f3bc0	#6054db
24977_8#155	GPS_CH_GS13083	1	271	320	4	20	26	16	19	15	6	2	19231	6	NA	None	#4867aa	#6f3bc0	#6054db
24977_8#156	GPS_CH_GS13084	1	320	320	4	20	1	16	19	15	6	2	19232	6	NA	None	#4867aa	#6f3bc0	#6054db
24977_8#157	GPS_CH_GS13085	1	271	320	4	20	26	16	19	15	6	2	19188	6	NA	None	#4867aa	#6f3bc0	#6054db
24977_8#158	GPS_CH_GS13086	1	271	320	4	20	26	16	19	15	6	2	19233	6	NA	None	#4867aa	#6f3bc0	#6054db
24977_8#159	GPS_CH_GS13088	16	81	81	4	1	1	4	2	4	4	27	19234	5	NA	None	#3d9945	#37d25a	#98c61a
24977_8#160	GPS_CH_GS13089	340	15573	15573	5	396	6	10	34	1	77	730	19236	9236	NA	None	#d28dc6	#ae9f00	#9ad67b
24977_8#161	GPS_CH_GS13090	152	3397	9765	7	1	290	187	122	87	17	100	19237	12424	NA	None	#40ad75	#d3ca47	#5c9eff
24977_8#162	GPS_CH_GS13091	128	4389	4389	2	11	14	8	9	16	17	367	19238	7751	NA	None	#9c5b3f	#a687ff	#ba0076
24977_8#163	GPS_CH_GS13093	1	271	320	4	20	26	16	19	15	6	2	19239	6	NA	None	#4867aa	#6f3bc0	#6054db
24977_8#164	GPS_CH_GS13094	1	271	320	4	20	26	16	19	15	6	2	19240	6	NA	None	#4867aa	#6f3bc0	#6054db
24977_8#165	GPS_CH_GS13095	123	447	447	29	22	31	33	19	1	36	168	19241	1216	NA	None	#9f5e21	#92d233	#24b537
24977_8#166	GPS_CH_GS13096	1	320	320	4	20	1	16	19	15	6	2	19242	6	NA	None	#4867aa	#6f3bc0	#6054db
24977_8#167	GPS_CH_GS13097	1	320	320	4	20	1	16	19	15	6	2	19243	6	NA	None	#4867aa	#6f3bc0	#6054db
24977_8#168	GPS_CH_GS13098	1	271	320	4	20	26	16	19	15	6	2	19244	6	NA	None	#4867aa	#6f3bc0	#6054db
24977_8#30	GPS_CH_GZ12012	107	870	870	1	3	18	8	4	12	6	191	19371	7683	NA	None	#36723e	#9286ff	#52469b
24977_8#31	GPS_CH_GZ12013	1	320	320	4	20	1	16	19	15	6	2	19372	6	NA	None	#4867aa	#6f3bc0	#6054db
24977_8#32	GPS_CH_GZ12014	16	81	81	4	1	1	4	2	4	4	27	19373	5	NA	None	#3d9945	#37d25a	#98c61a
24977_8#33	GPS_CH_GZ12015	1	271	320	4	20	26	16	19	15	6	2	19374	6	NA	None	#4867aa	#6f3bc0	#6054db
24977_8#34	GPS_CH_GZ12020	6	166	156	7	1	1	11	10	1	6	0	19375	35	NA	None	#57a627	#9030b7	#b05fe8
24977_8#35	GPS_CH_GZ12021	279	554	554	8	12	26	8	4	15	39	731	19376	5526	NA	None	#a5812c	#628900	#85d895
24977_8#169	GPS_CH_GZ13096	20	802	802	10	38	31	13	53	1	72	38	19245	16	NA	None	#81be6d	#42de67	#6bbd23
24977_8#170	GPS_CH_GZ13099	14	9237	242	15	427	14	29	4	21	30	10	19247	151	NA	None	#3cca7c	#cf6ef7	#7578ff
24977_8#171	GPS_CH_GZ13100	1	320	320	4	20	1	16	19	15	6	2	19248	6	NA	None	#4867aa	#6f3bc0	#6054db
24977_8#172	GPS_CH_GZ13102	1	320	320	4	20	1	16	19	15	6	2	19249	6	NA	None	#4867aa	#6f3bc0	#6054db
24977_8#173	GPS_CH_GZ13103	1	320	320	4	20	1	16	19	15	6	2	19250	6	NA	None	#4867aa	#6f3bc0	#6054db
24977_8#175	GPS_CH_GZ13105	24	15574	342	7	6	63	32	53	12	6	180	19251	62	NA	None	#7e9637	#c8a900	#50a100
24977_8#176	GPS_CH_GZ13106	852	3173	3173	7	6	1	30	8	6	6	243	19252	62	NA	None	#03d363	#5341aa	#50a100
24977_8#177	GPS_CH_GZ13107	1	271	320	4	20	26	16	19	15	6	2	19253	6	NA	None	#4867aa	#6f3bc0	#6054db
24977_8#179	GPS_CH_GZ13110	852	3173	3173	7	6	1	30	8	6	6	243	19254	62	NA	None	#03d363	#5341aa	#50a100
24977_8#180	GPS_CH_GZ13111	1	320	320	4	20	1	16	19	15	6	2	19256	6	NA	None	#4867aa	#6f3bc0	#6054db
24977_8#181	GPS_CH_GZ13112	4	876	199	8	4	14	13	14	4	6	13	19257	73	NA	None	#0094df	#2356db	#0170f7
24977_8#182	GPS_CH_GZ13113	244	8738	2912	2	1	9	8	9	38	6	245	19258	5150	NA	None	#db3963	#dc87ff	#b8006d
24977_8#184	GPS_CH_GZ13115	9	63	63	2	21	14	5	36	12	17	1	19259	2	NA	None	#4c71e1	#d575ff	#fa77fa
24977_8#185	GPS_CH_GZ13116	16	81	81	4	1	1	4	2	4	4	27	19260	5	NA	None	#3d9945	#37d25a	#98c61a
24977_8#186	GPS_CH_GZ13117	1	271	320	4	20	26	16	19	15	6	2	19261	6	NA	None	#4867aa	#6f3bc0	#6054db
24977_8#187	GPS_CH_GZ13118	858	6875	113	7	1	11	2	1	1	10	24	19262	19664	NA	None	#54a300	#a5069e	#6fdaaa
24977_8#188	GPS_CH_GZ13120	1	271	320	4	20	26	16	19	15	6	2	19263	6	NA	None	#4867aa	#6f3bc0	#6054db
24977_8#189	GPS_CH_GZ13122	1	320	320	4	20	1	16	19	15	6	2	19264	6	NA	None	#4867aa	#6f3bc0	#6054db
24977_8#190	GPS_CH_GZ13124	4	876	199	8	4	14	13	14	4	6	13	19266	73	NA	None	#0094df	#2356db	#0170f7
24977_8#36	GPS_CH_JS12101	1	271	320	4	20	26	16	19	15	6	2	19377	6	NA	None	#4867aa	#6f3bc0	#6054db
24977_8#37	GPS_CH_JS12104	1	271	320	4	20	26	16	19	15	6	2	19378	6	NA	None	#4867aa	#6f3bc0	#6054db
24977_8#38	GPS_CH_JS12105	1	271	320	4	20	26	16	19	15	6	2	19379	6	NA	None	#4867aa	#6f3bc0	#6054db
24977_8#39	GPS_CH_JS12107	1	271	320	4	20	26	16	19	15	6	2	19380	6	NA	None	#4867aa	#6f3bc0	#6054db
24977_8#40	GPS_CH_JS12109	1	271	320	4	20	26	16	19	15	6	2	19382	6	NA	None	#4867aa	#6f3bc0	#6054db
24977_8#41	GPS_CH_JS12110	1	271	320	4	20	26	16	19	15	6	2	19380	6	NA	None	#4867aa	#6f3bc0	#6054db
24977_8#42	GPS_CH_JS12112	853	9789	9789	8	1	619	8	6	16	6	724	19383	19567	NA	None	#d25adf	#bbd055	#006ec6
24977_8#43	GPS_CH_JS12113	853	9789	9789	8	1	619	8	6	16	6	724	19384	19567	NA	None	#d25adf	#bbd055	#006ec6
24977_8#44	GPS_CH_JS12114	1	271	320	4	20	26	16	19	15	6	2	19385	6	NA	None	#4867aa	#6f3bc0	#6054db
24977_8#45	GPS_CH_JS12115	852	3173	3173	7	6	1	30	8	6	6	243	19386	62	NA	None	#03d363	#5341aa	#50a100
24977_8#46	GPS_CH_JS12119	1	271	320	4	20	26	16	19	15	6	2	19387	6	NA	None	#4867aa	#6f3bc0	#6054db
24977_8#47	GPS_CH_JS12120	234	1116	1116	1	1	14	26	28	11	13	181	19388	1621	NA	None	#35743b	#bfb200	#ff46a8
24977_8#191	GPS_CH_JS13061	1	320	320	4	20	1	16	19	15	6	2	19267	6	NA	None	#4867aa	#6f3bc0	#6054db
24977_8#192	GPS_CH_JS13062	234	1116	1116	1	1	14	26	28	11	13	181	19268	1621	NA	None	#35743b	#bfb200	#ff46a8
24977_8#194	GPS_CH_JS13066	215	6541	6541	5	14	14	8	296	1	9	246	19269	7785	NA	None	#01b095	#b6a100	#abd365
24977_8#195	GPS_CH_JS13067	1	271	320	4	20	26	16	19	15	6	2	19270	6	NA	None	#4867aa	#6f3bc0	#6054db
24977_8#196	GPS_CH_JS13068	1	271	320	4	20	26	16	19	15	6	2	19271	6	NA	None	#4867aa	#6f3bc0	#6054db
24977_8#197	GPS_CH_JS13069	12	3805	4655	7	1	22	203	40	1	6	117	19272	9522	NA	None	#8cc14b	#70dd7d	#6a8dff
24977_8#198	GPS_CH_JS13070	1	271	320	4	20	26	16	19	15	6	2	19273	6	NA	None	#4867aa	#6f3bc0	#6054db
24977_8#200	GPS_CH_JS13072	1	271	320	4	20	26	16	19	15	6	2	19276	6	NA	None	#4867aa	#6f3bc0	#6054db
24977_8#201	GPS_CH_JS13073	1	271	320	4	20	26	16	19	15	6	2	19277	6	NA	None	#4867aa	#6f3bc0	#6054db
24977_8#202	GPS_CH_JS13074	1	271	320	4	20	26	16	19	15	6	2	19278	6	NA	None	#4867aa	#6f3bc0	#6054db
24977_8#203	GPS_CH_JS13076	1	271	320	4	20	26	16	19	15	6	2	19279	6	NA	None	#4867aa	#6f3bc0	#6054db
24977_8#204	GPS_CH_JS13077	1	271	320	4	20	26	16	19	15	6	2	19271	6	NA	None	#4867aa	#6f3bc0	#6054db
24977_8#205	GPS_CH_JS13078	852	6340	3173	7	19	1	30	8	6	6	243	19280	62	NA	None	#03d363	#5341aa	#50a100
24977_8#206	GPS_CH_JS13079	852	6340	3173	7	19	1	30	8	6	6	243	19281	62	NA	None	#03d363	#5341aa	#50a100
24977_8#207	GPS_CH_JS13080	1	271	320	4	20	26	16	19	15	6	2	19282	6	NA	None	#4867aa	#6f3bc0	#6054db
24977_8#48	GPS_CH_PU12002	16	81	81	4	1	1	4	2	4	4	27	19389	5	NA	None	#3d9945	#37d25a	#98c61a
24977_8#49	GPS_CH_PU12003	1	320	320	4	20	1	16	19	15	6	2	19390	6	NA	None	#4867aa	#6f3bc0	#6054db
24977_8#50	GPS_CH_PU12005	12	505	505	46	1	22	8	2	10	6	161	19392	117	NA	None	#8cc14b	#77db89	#9bbe00
24977_8#51	GPS_CH_PU12007	106	2572	2572	7	6	14	75	9	6	25	146	19393	8	NA	None	#9b4fa6	#467a00	#8435bb
24977_8#52	GPS_CH_PU12009	1	320	320	4	20	1	16	19	15	6	2	19394	6	NA	None	#4867aa	#6f3bc0	#6054db
24977_8#53	GPS_CH_PU12010	1	320	320	4	20	1	16	19	15	6	2	19395	6	NA	None	#4867aa	#6f3bc0	#6054db
24977_8#54	GPS_CH_PU12011	389	5893	8150	10	392	14	181	2	1	6	64	19396	13730	NA	None	#57abde	#8089ff	#9b0b79
24977_8#55	GPS_CH_PU12012	1	320	320	4	20	1	16	19	15	6	2	19397	6	NA	None	#4867aa	#6f3bc0	#6054db
24977_8#56	GPS_CH_PU12013	212	5972	5972	10	365	31	13	4	16	6	242	19398	9528	NA	None	#bf276c	#51dda5	#8b9500
24977_8#57	GPS_CH_PU12014	1	320	320	4	20	1	16	19	15	6	2	19399	6	NA	None	#4867aa	#6f3bc0	#6054db
24977_8#58	GPS_CH_PU12015	4	876	199	8	4	14	13	14	4	6	13	19400	73	NA	None	#0094df	#2356db	#0170f7
24977_8#59	GPS_CH_PU12016	858	6875	113	7	1	11	2	1	1	10	24	19401	19664	NA	None	#54a300	#a5069e	#6fdaaa
24977_8#60	GPS_CH_PU12017	389	15575	8150	10	392	11	181	2	1	6	64	19403	13730	NA	None	#57abde	#8089ff	#9b0b79
24977_8#61	GPS_CH_PU12018	95	6326	6326	25	6	44	31	4	16	42	732	19404	179	NA	None	#58c8a9	#ff71e0	#c1c200
24977_8#208	GPS_CH_PU13001	1	320	320	4	20	1	16	19	15	6	2	19283	6	NA	None	#4867aa	#6f3bc0	#6054db
24977_8#209	GPS_CH_PU13002	128	4389	4389	2	11	14	8	9	16	17	367	19284	7751	NA	None	#9c5b3f	#a687ff	#ba0076
24977_8#210	GPS_CH_PU13003	128	4389	4389	2	11	14	8	9	16	17	367	19286	7751	NA	None	#9c5b3f	#a687ff	#ba0076
24977_8#211	GPS_CH_PU13004	212	15719	6202	13	365	120	13	4	16	664	244	19287	9528	NA	None	#bf276c	#aa008e	#8b9500
24977_8#212	GPS_CH_PU13005	128	4389	4389	2	11	14	8	9	16	17	367	19288	7751	NA	None	#9c5b3f	#a687ff	#ba0076
24977_8#213	GPS_CH_PU13008	1	271	320	4	20	26	16	19	15	6	2	19289	6	NA	None	#4867aa	#6f3bc0	#6054db
24977_8#214	GPS_CH_PU13010	10	6227	230	12	20	14	19	2	17	6	4	19290	77	NA	None	#dbb532	#523bbb	#a8d539
24977_8#215	GPS_CH_PU13011	212	5972	5972	10	365	31	13	4	16	6	242	19291	9528	NA	None	#bf276c	#51dda5	#8b9500
24977_8#216	GPS_CH_PU13012	69	6011	156	7	1	17	13	4	16	6	0	19292	426	NA	None	#aa2200	#9030b7	#ed7c02
24977_8#217	GPS_CH_PU13013	279	6909	6909	8	12	6	10	4	1	17	733	19293	5526	NA	None	#a5812c	#006b1d	#85d895
24977_8#218	GPS_CH_PU13016	1	236	320	15	20	26	16	19	15	6	2	19294	6	NA	None	#4867aa	#6f3bc0	#6054db
24977_8#219	GPS_CH_PU13017	69	6011	156	7	1	17	13	4	16	6	0	19295	426	NA	None	#aa2200	#9030b7	#ed7c02
24977_8#220	GPS_CH_PU13018	1	236	320	15	20	26	16	19	15	6	2	19297	6	NA	None	#4867aa	#6f3bc0	#6054db
24977_8#63	GPS_CH_RJ12093	244	2912	2912	2	1	9	8	9	38	17	245	19405	5150	NA	None	#db3963	#dc87ff	#b8006d
24977_8#64	GPS_CH_RJ12094	165	6578	3751	93	20	70	60	298	113	17	190	19406	11502	NA	None	#56b2e0	#ff7ded	#fcbb40
24977_8#221	GPS_CH_RJ13101	12	505	505	46	1	22	8	2	10	6	161	19298	117	NA	None	#8cc14b	#77db89	#9bbe00
24977_8#222	GPS_CH_RJ13104	554	4112	4112	137	1	18	5	9	16	6	734	19299	13708	NA	None	#7e701d	#3a7000	#c50069
24977_8#65	GPS_CH_SH12081	1	271	320	4	20	26	16	19	15	6	2	19407	6	NA	None	#4867aa	#6f3bc0	#6054db
24977_8#66	GPS_CH_SH12084	1	271	320	4	20	26	16	19	15	6	2	19408	6	NA	None	#4867aa	#6f3bc0	#6054db
24977_8#67	GPS_CH_SH12085	1	271	320	4	20	26	16	19	15	6	2	19409	6	NA	None	#4867aa	#6f3bc0	#6054db
24977_8#68	GPS_CH_SH12091	212	6202	6202	13	365	120	13	4	16	6	244	19410	9528	NA	None	#bf276c	#aa008e	#8b9500
24977_8#69	GPS_CH_SH12092	43	14217	156	12	1	17	13	4	16	6	0	19411	389	NA	None	#31957f	#9030b7	#a7d55c
24977_8#70	GPS_CH_SH12093	1	236	320	15	20	26	16	19	15	6	2	19413	6	NA	None	#4867aa	#6f3bc0	#6054db
24977_8#71	GPS_CH_SH12094	1	271	320	4	20	26	16	19	15	6	2	19414	6	NA	None	#4867aa	#6f3bc0	#6054db
24977_8#72	GPS_CH_SH12095	1	271	320	4	20	26	16	19	15	6	2	19415	6	NA	None	#4867aa	#6f3bc0	#6054db
24977_8#73	GPS_CH_SH12096	16	81	81	4	1	1	4	2	4	4	27	19416	5	NA	None	#3d9945	#37d25a	#98c61a
24977_8#74	GPS_CH_SH12097	212	7751	7751	10	365	17	33	4	18	6	735	19417	9528	NA	None	#bf276c	#f58cff	#8b9500
24977_8#75	GPS_CH_SH12098	16	81	81	4	1	1	4	2	4	4	27	19418	5	NA	None	#3d9945	#37d25a	#98c61a
24977_8#76	GPS_CH_SH12099	1	15576	320	15	28	26	16	19	15	6	2	19419	6	NA	None	#4867aa	#6f3bc0	#6054db
24977_8#77	GPS_CH_SH12100	4	876	199	8	4	14	13	14	4	6	13	19420	73	NA	None	#0094df	#2356db	#0170f7
24977_8#223	GPS_CH_SH13002	73	99	99	5	1	31	8	4	16	6	736	19300	12479	NA	None	#ffaaa7	#4d7a00	#008246
24977_8#224	GPS_CH_SH13004	95	241	241	25	28	44	31	4	16	32	116	19301	179	NA	None	#58c8a9	#c66ff9	#c1c200
24977_8#225	GPS_CH_SH13005	1	271	320	4	20	26	16	19	15	6	2	19302	6	NA	None	#4867aa	#6f3bc0	#6054db
24977_8#226	GPS_CH_SH13006	1	271	320	4	20	26	16	19	15	6	2	19303	6	NA	None	#4867aa	#6f3bc0	#6054db
24977_8#227	GPS_CH_SH13007	1	271	320	4	20	26	16	19	15	6	2	19304	6	NA	None	#4867aa	#6f3bc0	#6054db
24977_8#228	GPS_CH_SH13008	1	271	320	4	20	26	16	19	15	6	2	19305	6	NA	None	#4867aa	#6f3bc0	#6054db
24977_8#229	GPS_CH_SH13010	16	81	81	4	1	1	4	2	4	4	27	19306	5	NA	None	#3d9945	#37d25a	#98c61a
24977_8#230	GPS_CH_SH13011	1	320	320	4	20	1	16	19	15	6	2	19308	6	NA	None	#4867aa	#6f3bc0	#6054db
24977_8#231	GPS_CH_SH13012	73	99	99	5	1	31	8	4	16	6	736	19309	12479	NA	None	#ffaaa7	#4d7a00	#008246
24977_8#232	GPS_CH_SH13013	1	320	320	4	20	1	16	19	15	6	2	19310	6	NA	None	#4867aa	#6f3bc0	#6054db
24977_8#233	GPS_CH_SH13014	16	81	81	4	1	1	4	2	4	4	27	19311	5	NA	None	#3d9945	#37d25a	#98c61a
24977_8#234	GPS_CH_SH13015	16	81	81	4	1	1	4	2	4	4	27	19312	5	NA	None	#3d9945	#37d25a	#98c61a
24977_8#235	GPS_CH_SH13016	16	81	81	4	1	1	4	2	4	4	27	19313	5	NA	None	#3d9945	#37d25a	#98c61a
24977_8#236	GPS_CH_SH13017	317	10494	10494	2	1	70	44	1	32	9	737	19314	19717	NA	None	#9a7300	#e98bff	#ff61b3
24977_8#237	GPS_CH_SH13018	16	81	81	4	1	1	4	2	4	4	27	19315	5	NA	None	#3d9945	#37d25a	#98c61a
24977_8#238	GPS_CH_SH13019	16	81	81	4	1	1	4	2	4	4	27	19316	5	NA	None	#3d9945	#37d25a	#98c61a
24977_8#239	GPS_CH_SH13020	24	6325	342	7	6	63	32	8	12	10	180	19317	62	NA	None	#7e9637	#c8a900	#50a100
24977_8#78	GPS_CH_SY12083	1	320	320	4	20	1	16	19	15	6	2	19421	6	NA	None	#4867aa	#6f3bc0	#6054db
24977_8#79	GPS_CH_SY12084	1	320	320	4	20	1	16	19	15	6	2	19422	6	NA	None	#4867aa	#6f3bc0	#6054db
24977_8#80	GPS_CH_SY12085	6	143	156	7	8	1	5	10	18	6	0	19424	35	NA	None	#57a627	#9030b7	#b05fe8
24977_8#81	GPS_CH_SY12088	1	320	320	4	20	1	16	19	15	6	2	19425	6	NA	None	#4867aa	#6f3bc0	#6054db
24977_8#82	GPS_CH_SY12089	212	6202	6202	13	365	120	13	4	16	6	244	19326	9528	NA	None	#bf276c	#aa008e	#8b9500
24977_8#83	GPS_CH_SY12096	1	320	320	4	20	1	16	19	15	6	2	19426	6	NA	None	#4867aa	#6f3bc0	#6054db
24977_8#84	GPS_CH_SY12097	481	9992	9992	296	19	630	12	2	16	6	422	19427	5299	NA	None	#aa81e6	#668500	#1e4fa3
24977_8#85	GPS_CH_SY12100	24	6325	342	7	6	63	32	8	12	10	180	19428	62	NA	None	#7e9637	#c8a900	#50a100
24977_8#86	GPS_CH_SY12119	1	320	320	4	20	1	16	19	15	6	2	19429	6	NA	None	#4867aa	#6f3bc0	#6054db
24977_8#240	GPS_CH_SY13001	12	15069	4655	7	1	22	8	40	1	10	117	19319	9522	NA	None	#8cc14b	#70dd7d	#6a8dff
24977_8#241	GPS_CH_SY13002	1	320	320	4	20	1	16	19	15	6	2	19320	6	NA	None	#4867aa	#6f3bc0	#6054db
24977_8#242	GPS_CH_SY13003	215	15724	6541	522	14	14	8	296	1	9	246	19321	7785	NA	None	#01b095	#b6a100	#abd365
24977_8#243	GPS_CH_SY13005	1	320	320	4	20	1	16	19	15	6	2	19322	6	NA	None	#4867aa	#6f3bc0	#6054db
24977_8#244	GPS_CH_SY13007	12	505	505	46	1	22	8	2	10	6	161	19323	117	NA	None	#8cc14b	#77db89	#9bbe00
24977_8#245	GPS_CH_SY13008	1	271	320	4	20	26	16	19	15	6	2	19324	6	NA	None	#4867aa	#6f3bc0	#6054db
24977_8#246	GPS_CH_SY13009	147	15577	15577	10	1	14	13	1	1	81	738	19325	3750	NA	None	#3a7f2c	#d689ff	#4746a8
24977_8#247	GPS_CH_SY13010	212	6202	6202	13	365	120	13	4	16	6	244	19326	9528	NA	None	#bf276c	#aa008e	#8b9500
24977_8#248	GPS_CH_SY13011	16	81	81	4	1	1	4	2	4	4	27	19327	5	NA	None	#3d9945	#37d25a	#98c61a
24977_8#249	GPS_CH_SY13013	1	320	320	4	20	1	16	19	15	6	2	19328	6	NA	None	#4867aa	#6f3bc0	#6054db
24977_8#250	GPS_CH_SY13014	1	320	320	4	20	1	16	19	15	6	2	19330	6	NA	None	#4867aa	#6f3bc0	#6054db
24977_8#251	GPS_CH_SY13015	12	505	505	46	1	22	8	2	10	6	161	19331	117	NA	None	#8cc14b	#77db89	#9bbe00
24977_8#252	GPS_CH_SY13016	1	320	320	4	20	1	16	19	15	6	2	19332	6	NA	None	#4867aa	#6f3bc0	#6054db
24977_8#253	GPS_CH_SY13017	1	271	320	4	20	26	16	19	15	6	2	19333	6	NA	None	#4867aa	#6f3bc0	#6054db
24977_8#254	GPS_CH_SY13020	1	320	320	4	20	1	16	19	15	6	2	19334	6	NA	None	#4867aa	#6f3bc0	#6054db
24977_8#87	GPS_CH_TJ12101	389	15578	8150	10	392	14	181	2	1	17	64	19430	13730	NA	None	#57abde	#8089ff	#9b0b79
24977_8#88	GPS_CH_TJ12107	23	5497	5497	5	1	271	6	1	2	242	739	19431	12	NA	None	#df7ddc	#7f9000	#69df5d
24977_8#89	GPS_CH_TJ12108	16	81	81	4	1	1	4	2	4	4	27	19432	5	NA	None	#3d9945	#37d25a	#98c61a
24977_8#90	GPS_CH_TJ12109	12	180	180	7	1	22	15	2	10	6	44	19434	117	NA	None	#8cc14b	#8ac621	#9bbe00
24977_8#92	GPS_CH_TJ12112	1	320	320	4	20	1	16	19	15	6	2	19435	6	NA	None	#4867aa	#6f3bc0	#6054db
24977_8#93	GPS_CH_TJ12117	1	320	320	4	20	1	16	19	15	6	2	19436	6	NA	None	#4867aa	#6f3bc0	#6054db
24977_8#255	GPS_CH_TJ13101	16	81	81	4	1	1	4	2	4	4	27	19335	5	NA	None	#3d9945	#37d25a	#98c61a
24977_8#256	GPS_CH_TJ13102	1	271	320	4	20	26	16	19	15	6	2	19336	6	NA	None	#4867aa	#6f3bc0	#6054db
24977_8#257	GPS_CH_TJ13103	1	271	320	4	20	26	16	19	15	6	2	19337	6	NA	None	#4867aa	#6f3bc0	#6054db
24977_8#258	GPS_CH_TJ13105	212	5972	5972	10	365	31	13	4	16	6	242	19338	9528	NA	None	#bf276c	#51dda5	#8b9500
24977_8#259	GPS_CH_TJ13106	212	6946	5972	10	167	31	13	4	16	6	242	19339	9528	NA	None	#bf276c	#51dda5	#8b9500
24977_8#260	GPS_CH_TJ13107	16	81	81	4	1	1	4	2	4	4	27	19341	5	NA	None	#3d9945	#37d25a	#98c61a
24977_8#261	GPS_CH_TJ13108	1	271	320	4	20	26	16	19	15	6	2	19342	6	NA	None	#4867aa	#6f3bc0	#6054db
24977_8#262	GPS_CH_TJ13109	16	81	81	4	1	1	4	2	4	4	27	19343	5	NA	None	#3d9945	#37d25a	#98c61a
24977_8#263	GPS_CH_TJ13111	12	505	505	46	1	22	8	2	10	6	161	19344	117	NA	None	#8cc14b	#77db89	#9bbe00
24977_8#264	GPS_CH_TJ13116	215	6541	6541	5	14	14	8	296	1	9	246	19345	7785	NA	None	#01b095	#b6a100	#abd365
24977_8#265	GPS_CH_TJ13117	1	15726	320	523	20	1	16	19	15	6	2	19346	6	NA	None	#4867aa	#6f3bc0	#6054db
24977_8#266	GPS_CH_TJ13118	849	15579	15571	138	1	8	12	4	1	338	344	19347	19604	NA	None	#a763ed	#683aa1	#0056ac
24977_8#267	GPS_CH_TJ13120	14	3176	242	15	1	1	29	4	16	30	10	19348	151	NA	None	#3cca7c	#cf6ef7	#7578ff
24977_8#94	GPS_CH_WH12017	4	876	199	8	4	14	13	14	4	6	13	19437	73	NA	None	#0094df	#2356db	#0170f7
24977_8#95	GPS_CH_WH12019	1	320	320	4	20	1	16	19	15	6	2	19438	6	NA	None	#4867aa	#6f3bc0	#6054db
24977_8#96	GPS_CH_WH12020	1	271	320	4	20	26	16	19	15	6	2	19439	6	NA	None	#4867aa	#6f3bc0	#6054db
24977_8#97	GPS_CH_WH12023	1	271	320	4	20	26	16	19	15	6	2	19440	6	NA	None	#4867aa	#6f3bc0	#6054db
24977_8#98	GPS_CH_WH12030	1	271	320	4	20	26	16	19	15	6	2	19441	6	NA	None	#4867aa	#6f3bc0	#6054db
24977_8#268	GPS_CH_WH13002	1	271	320	4	20	26	16	19	15	6	2	19349	6	NA	None	#4867aa	#6f3bc0	#6054db
24977_8#269	GPS_CH_WH13004	1	271	320	4	20	26	16	19	15	6	2	19350	6	NA	None	#4867aa	#6f3bc0	#6054db
24977_8#270	GPS_CH_WH13006	23	3387	185	5	3	26	6	1	2	6	3	19351	12	NA	None	#df7ddc	#41a100	#69df5d
24977_8#271	GPS_CH_WH13011	16	81	81	4	1	1	4	2	4	4	27	19352	5	NA	None	#3d9945	#37d25a	#98c61a
24977_8#272	GPS_CH_WH13012	69	6011	156	7	1	17	13	4	16	6	0	19353	426	NA	None	#aa2200	#9030b7	#ed7c02
24977_8#273	GPS_CH_WH13013	1	271	320	4	20	26	16	19	15	6	2	19354	6	NA	None	#4867aa	#6f3bc0	#6054db
24977_8#274	GPS_CH_WH13014	1	271	320	4	20	26	16	19	15	6	2	19355	6	NA	None	#4867aa	#6f3bc0	#6054db
24977_8#275	GPS_CH_WH13015	152	3397	9765	7	1	290	187	122	87	17	100	19356	12424	NA	None	#40ad75	#d3ca47	#5c9eff
24977_8#276	GPS_CH_WH13018	230	2754	2754	2	19	18	8	70	16	6	62	19357	9312	NA	None	#536c31	#777bff	#b69f00
24977_8#277	GPS_CH_WH13020	23	3387	185	5	3	26	6	1	2	6	3	19358	12	NA	None	#df7ddc	#41a100	#69df5d
24977_8#278	GPS_CH_WH13021	152	7768	9765	7	1	512	187	122	87	17	100	19359	12424	NA	None	#40ad75	#d3ca47	#5c9eff
24977_8#279	GPS_CH_WH13022	230	2754	2754	2	19	18	8	70	16	6	62	19360	9312	NA	None	#536c31	#777bff	#b69f00
24977_8#99	GPS_CH_XA12012	165	15580	3751	93	20	70	5	7	113	6	190	19442	11502	NA	None	#56b2e0	#ff7ded	#fcbb40
24977_8#100	GPS_CH_XA12019	3	673	1012	2	3	18	5	29	16	42	41	19175	63	NA	None	#8854d2	#01d9b5	#5b6df8
24977_8#280	GPS_CH_XJ13007	1	271	320	4	20	26	16	19	15	6	2	19362	6	NA	None	#4867aa	#6f3bc0	#6054db
24977_8#281	GPS_CH_XJ13008	1	271	320	4	20	26	16	19	15	6	2	19363	6	NA	None	#4867aa	#6f3bc0	#6054db
24977_8#282	GPS_CH_XJ13009	1	320	320	4	20	1	16	19	15	6	2	19187	6	NA	None	#4867aa	#6f3bc0	#6054db
24977_8#283	GPS_CH_XJ13010	1	320	320	4	20	1	16	19	15	6	2	19364	6	NA	None	#4867aa	#6f3bc0	#6054db
25108_8#1	GPS_CH_XJ13011	43	15581	156	15	1	17	13	2	16	6	0	19458	389	NA	None	#31957f	#9030b7	#a7d55c
25108_8#17	GPS_CH_ZJ13001	12	4655	4655	7	1	22	8	40	1	6	117	19466	9522	NA	None	#8cc14b	#70dd7d	#6a8dff
25108_8#2	GPS_CH_ZJ13002	230	7752	2754	2	19	18	8	83	16	6	62	19467	9312	NA	None	#536c31	#777bff	#b69f00
25108_8#4	GPS_CH_ZJ13007	4	15582	199	8	4	14	13	190	4	6	13	19468	73	NA	None	#0094df	#2356db	#0170f7
25108_8#5	GPS_CH_ZJ13008	230	7752	2754	2	19	18	8	83	16	6	62	19469	9312	NA	None	#536c31	#777bff	#b69f00
25108_8#7	GPS_CH_ZJ13016	162	5872	5872	2	1	72	128	4	1	14	345	19470	1624	NA	None	#dd6e2b	#892293	#00a5f1
25108_8#8	GPS_CH_ZJ13017	4	876	199	8	4	14	13	14	4	6	13	19471	73	NA	None	#0094df	#2356db	#0170f7
24977_8#101	GPS_CH_ZJS12101	12	180	180	7	1	22	15	2	10	6	44	19176	117	NA	None	#8cc14b	#8ac621	#9bbe00
24977_8#102	GPS_CH_ZJS12102	162	12920	5872	2	1	72	128	4	12	14	345	19177	1624	NA	None	#dd6e2b	#892293	#00a5f1
24977_8#103	GPS_CH_ZJS12103	60	8356	448	8	11	71	5	275	27	2	79	19178	995	NA	None	#f93254	#2745c8	#9a25ae
24977_8#104	GPS_CH_ZJS12122	73	99	99	5	1	31	8	4	16	6	736	19179	12479	NA	None	#ffaaa7	#4d7a00	#008246
24977_8#105	GPS_CH_ZJS12123	12	15583	180	7	1	22	15	2	10	576	44	19180	117	NA	None	#8cc14b	#8ac621	#9bbe00
24977_8#106	GPS_CH_ZJS12130	381	6874	6874	5	14	14	31	4	1	6	365	19181	12335	NA	None	#a1559a	#a38bff	#007635
24977_8#107	GPS_CH_ZJS12131	381	6874	6874	5	14	14	31	4	1	6	365	19182	12335	NA	None	#a1559a	#a38bff	#007635
25108_8#16	GPS_CH_ZJS13101	1	271	320	4	20	26	16	19	15	6	2	19465	6	NA	None	#4867aa	#6f3bc0	#6054db
25108_8#10	GPS_CH_ZJS13106	1	320	320	4	20	1	16	19	15	6	2	19459	6	NA	None	#4867aa	#6f3bc0	#6054db
25108_8#11	GPS_CH_ZJS13107	12	505	505	46	1	22	8	2	10	6	161	19460	117	NA	None	#8cc14b	#77db89	#9bbe00
25108_8#12	GPS_CH_ZJS13108	1	271	320	4	20	26	16	19	15	6	2	19461	6	NA	None	#4867aa	#6f3bc0	#6054db
25108_8#13	GPS_CH_ZJS13111	858	6875	113	7	1	11	2	1	1	10	24	19462	19664	NA	None	#54a300	#a5069e	#6fdaaa
25108_8#14	GPS_CH_ZJS13115	248	2758	2758	10	220	8	5	1	1	9	362	19463	12386	NA	None	#606bdf	#a99d00	#ff447a
25108_8#15	GPS_CH_ZJS13116	123	447	447	29	22	31	33	19	1	36	168	19464	1216	NA	None	#9f5e21	#92d233	#24b537
32139_7#9	GPS_FR_13171	16	72	66	2	4	1	13	2	4	9	26	24737	5	NA	None	#3d9945	#5cc73c	#98c61a
32139_7#13	GPS_FR_13401	10	230	230	12	22	14	19	2	17	6	4	24399	77	NA	None	#dbb532	#523bbb	#a8d539
32139_7#17	GPS_FR_13476	10	230	230	12	22	14	19	2	17	6	4	24443	77	NA	None	#dbb532	#523bbb	#a8d539
32139_7#21	GPS_FR_13480	10	230	230	12	22	14	19	2	17	6	4	24488	77	NA	None	#dbb532	#523bbb	#a8d539
32139_7#26	GPS_FR_15565	16	72	66	2	4	1	13	2	4	9	26	24543	5	NA	None	#3d9945	#5cc73c	#98c61a
32139_7#30	GPS_FR_16049	16	72	66	2	4	1	13	2	4	9	26	24588	5	NA	None	#3d9945	#5cc73c	#98c61a
32139_7#34	GPS_FR_16175	16	72	66	2	4	1	13	2	4	9	26	24631	5	NA	None	#3d9945	#5cc73c	#98c61a
32139_7#38	GPS_FR_17193	16	72	66	2	4	1	13	2	4	9	26	24675	5	NA	None	#3d9945	#5cc73c	#98c61a
32139_7#42	GPS_FR_19670	16	72	66	2	4	1	13	2	4	9	26	24685	5	NA	None	#3d9945	#5cc73c	#98c61a
32139_7#46	GPS_FR_19749	16	72	66	2	4	1	13	2	4	9	26	24689	5	NA	None	#3d9945	#5cc73c	#98c61a
32139_7#50	GPS_FR_19763	16	72	66	2	4	1	13	2	4	9	26	24694	5	NA	None	#3d9945	#5cc73c	#98c61a
32139_7#55	GPS_FR_19874	10	230	230	12	22	14	19	2	17	6	4	24699	77	NA	None	#dbb532	#523bbb	#a8d539
32139_7#59	GPS_FR_19929	16	72	66	2	4	1	13	2	4	9	26	24703	5	NA	None	#3d9945	#5cc73c	#98c61a
32139_7#63	GPS_FR_20065	10	230	230	12	22	14	19	2	17	6	4	24708	77	NA	None	#dbb532	#523bbb	#a8d539
32139_7#49	GPS_FR_20178	16	72	66	2	4	1	13	2	4	9	26	24692	5	NA	None	#3d9945	#5cc73c	#98c61a
32139_7#67	GPS_FR_20286	16	72	66	2	4	1	13	2	4	9	26	24712	5	NA	None	#3d9945	#5cc73c	#98c61a
32139_7#71	GPS_FR_20291	16	72	66	2	4	1	13	2	4	9	26	24717	5	NA	None	#3d9945	#5cc73c	#98c61a
32139_7#75	GPS_FR_20330	16	72	66	2	4	1	13	2	4	9	26	24721	5	NA	None	#3d9945	#5cc73c	#98c61a
32139_7#79	GPS_FR_20366	16	72	66	2	4	1	13	2	4	9	26	24725	5	NA	None	#3d9945	#5cc73c	#98c61a
32139_7#81	GPS_FR_20443	16	72	66	2	4	1	13	2	4	9	26	24728	5	NA	None	#3d9945	#5cc73c	#98c61a
32139_7#85	GPS_FR_20533	10	230	230	12	22	14	19	2	17	6	4	24732	77	NA	None	#dbb532	#523bbb	#a8d539
32139_7#89	GPS_FR_22310	10	230	230	12	22	14	19	2	17	6	4	24736	77	NA	None	#dbb532	#523bbb	#a8d539
32139_7#54	GPS_FR_22425	16	72	66	2	4	1	13	2	4	9	26	24698	5	NA	None	#3d9945	#5cc73c	#98c61a
32139_7#93	GPS_FR_22426	10	230	230	12	22	14	19	2	17	6	4	24741	77	NA	None	#dbb532	#523bbb	#a8d539
32139_7#58	GPS_FR_22752	10	230	230	12	22	14	19	2	17	6	4	24702	77	NA	None	#dbb532	#523bbb	#a8d539
32139_7#62	GPS_FR_22922	10	230	230	12	22	14	19	2	17	6	4	24707	77	NA	None	#dbb532	#523bbb	#a8d539
32139_7#97	GPS_FR_22983	10	4253	230	12	22	14	19	2	17	10	4	24745	77	NA	None	#dbb532	#523bbb	#a8d539
32139_7#101	GPS_FR_22984	10	4253	230	12	22	14	19	2	17	10	4	24368	77	NA	None	#dbb532	#523bbb	#a8d539
32139_7#105	GPS_FR_23006	16	72	66	2	4	1	13	2	4	9	26	24372	5	NA	None	#3d9945	#5cc73c	#98c61a
32139_7#110	GPS_FR_23045	10	230	230	12	22	14	19	2	17	6	4	24378	77	NA	None	#dbb532	#523bbb	#a8d539
32139_7#114	GPS_FR_23169	16	72	66	2	4	1	13	2	4	9	26	24382	5	NA	None	#3d9945	#5cc73c	#98c61a
32139_7#118	GPS_FR_23184	16	72	66	2	4	1	13	2	4	9	26	24386	5	NA	None	#3d9945	#5cc73c	#98c61a
32139_7#122	GPS_FR_23224	10	230	230	12	22	14	19	2	17	6	4	24391	77	NA	None	#dbb532	#523bbb	#a8d539
32139_7#126	GPS_FR_23262	16	72	66	2	4	1	13	2	4	9	26	24395	5	NA	None	#3d9945	#5cc73c	#98c61a
32139_7#130	GPS_FR_23354	16	72	66	2	4	1	13	2	4	9	26	24400	5	NA	None	#3d9945	#5cc73c	#98c61a
32139_7#66	GPS_FR_23452	10	230	230	12	22	14	19	2	17	6	4	24711	77	NA	None	#dbb532	#523bbb	#a8d539
32139_7#70	GPS_FR_23551	16	72	66	2	4	1	13	2	4	9	26	24716	5	NA	None	#3d9945	#5cc73c	#98c61a
32139_7#135	GPS_FR_24175	16	72	66	2	4	1	13	2	4	9	26	24405	5	NA	None	#3d9945	#5cc73c	#98c61a
32139_7#74	GPS_FR_24188	16	72	66	2	4	1	13	2	4	9	26	24720	5	NA	None	#3d9945	#5cc73c	#98c61a
32139_7#139	GPS_FR_24200	16	72	66	2	4	1	13	2	4	9	26	24409	5	NA	None	#3d9945	#5cc73c	#98c61a
32139_7#143	GPS_FR_24259	16	72	66	2	4	1	13	2	4	9	26	24414	5	NA	None	#3d9945	#5cc73c	#98c61a
32139_7#78	GPS_FR_25548	16	72	66	2	4	1	13	2	4	9	26	24724	5	NA	None	#3d9945	#5cc73c	#98c61a
32139_7#84	GPS_FR_25764	16	72	66	2	4	1	13	2	4	9	26	24731	5	NA	None	#3d9945	#5cc73c	#98c61a
32139_7#88	GPS_FR_26741	16	72	66	2	4	1	13	2	4	9	26	24735	5	NA	None	#3d9945	#5cc73c	#98c61a
32139_7#92	GPS_FR_26764	16	72	66	2	4	1	13	2	4	9	26	24740	5	NA	None	#3d9945	#5cc73c	#98c61a
32139_7#96	GPS_FR_26828	16	72	66	2	4	1	13	2	4	9	26	24744	5	NA	None	#3d9945	#5cc73c	#98c61a
32139_7#147	GPS_FR_27738	10	230	230	12	22	14	19	2	17	6	4	24418	77	NA	None	#dbb532	#523bbb	#a8d539
32139_7#100	GPS_FR_27848	16	72	66	2	4	1	13	2	4	9	26	24367	5	NA	None	#3d9945	#5cc73c	#98c61a
32139_7#104	GPS_FR_27909	16	72	66	2	4	1	13	2	4	9	26	24371	5	NA	None	#3d9945	#5cc73c	#98c61a
32139_7#108	GPS_FR_27959	16	72	66	2	4	1	13	2	4	9	26	24375	5	NA	None	#3d9945	#5cc73c	#98c61a
32139_7#109	GPS_FR_28842	16	72	66	2	4	1	13	2	4	9	26	24376	5	NA	None	#3d9945	#5cc73c	#98c61a
32139_7#151	GPS_FR_30013	6	162	156	7	8	14	11	10	1	6	0	24423	35	NA	None	#57a627	#9030b7	#b05fe8
32139_7#113	GPS_FR_30123	10	230	230	12	22	14	19	2	17	6	4	24381	77	NA	None	#dbb532	#523bbb	#a8d539
32139_7#155	GPS_FR_30498	16	72	66	2	4	1	13	2	4	9	26	24427	5	NA	None	#3d9945	#5cc73c	#98c61a
32139_7#117	GPS_FR_30835	16	72	66	2	4	1	13	2	4	9	26	24385	5	NA	None	#3d9945	#5cc73c	#98c61a
32139_7#159	GPS_FR_30914	10	230	230	12	22	14	19	2	17	6	4	24431	77	NA	None	#dbb532	#523bbb	#a8d539
32139_7#121	GPS_FR_33854	10	4253	230	12	22	14	19	2	17	10	4	24390	77	NA	None	#dbb532	#523bbb	#a8d539
32139_7#125	GPS_FR_34099	16	72	66	2	4	1	13	2	4	9	26	24394	5	NA	None	#3d9945	#5cc73c	#98c61a
32139_7#129	GPS_FR_34319	16	15742	66	2	939	1	13	2	4	9	26	24398	5	NA	None	#3d9945	#5cc73c	#98c61a
32139_7#134	GPS_FR_34384	16	72	66	2	4	1	13	2	4	9	26	24404	5	NA	None	#3d9945	#5cc73c	#98c61a
32139_7#138	GPS_FR_34473	10	230	230	12	22	14	19	2	17	6	4	24408	77	NA	None	#dbb532	#523bbb	#a8d539
32139_7#142	GPS_FR_34493	16	72	66	2	4	1	13	2	4	9	26	24413	5	NA	None	#3d9945	#5cc73c	#98c61a
32139_7#146	GPS_FR_34497	10	4253	230	12	22	14	19	2	17	10	4	24417	77	NA	None	#dbb532	#523bbb	#a8d539
32139_7#150	GPS_FR_34543	16	72	66	2	4	1	13	2	4	9	26	24422	5	NA	None	#3d9945	#5cc73c	#98c61a
32139_7#161	GPS_FR_34643	16	72	66	2	4	1	13	2	4	9	26	24434	5	NA	None	#3d9945	#5cc73c	#98c61a
32139_7#154	GPS_FR_34789	6	162	156	7	8	14	11	10	1	6	0	24426	35	NA	None	#57a627	#9030b7	#b05fe8
32139_7#165	GPS_FR_34803	10	4253	230	12	22	14	19	2	17	10	4	24438	77	NA	None	#dbb532	#523bbb	#a8d539
32139_7#172	GPS_FR_34817	6	162	156	7	8	14	11	10	1	6	0	24446	35	NA	None	#57a627	#9030b7	#b05fe8
32139_7#176	GPS_FR_34865	10	230	230	12	22	14	19	2	17	6	4	24450	77	NA	None	#dbb532	#523bbb	#a8d539
32139_7#180	GPS_FR_35975	6	162	156	7	8	14	11	10	1	6	0	24455	35	NA	None	#57a627	#9030b7	#b05fe8
32139_7#158	GPS_FR_36801	16	72	66	2	4	1	13	2	4	9	26	24430	5	NA	None	#3d9945	#5cc73c	#98c61a
32139_7#164	GPS_FR_36926	16	72	66	2	4	1	13	2	4	9	26	24437	5	NA	None	#3d9945	#5cc73c	#98c61a
32139_7#184	GPS_FR_36943	16	72	66	2	4	1	13	2	4	9	26	24459	5	NA	None	#3d9945	#5cc73c	#98c61a
32139_7#168	GPS_FR_37202	16	72	66	2	4	1	13	2	4	9	26	24441	5	NA	None	#3d9945	#5cc73c	#98c61a
32139_7#171	GPS_FR_37242	16	72	66	2	4	1	13	2	4	9	26	24445	5	NA	None	#3d9945	#5cc73c	#98c61a
32139_7#188	GPS_FR_37275	10	15584	230	12	22	14	19	9	17	10	4	24463	77	NA	None	#dbb532	#523bbb	#a8d539
32139_7#175	GPS_FR_37319	6	162	156	7	8	14	11	10	1	6	0	24449	35	NA	None	#57a627	#9030b7	#b05fe8
32139_7#192	GPS_FR_37361	10	4253	230	12	22	14	19	2	17	10	4	24468	77	NA	None	#dbb532	#523bbb	#a8d539
32139_7#193	GPS_FR_37367	6	162	156	7	8	14	11	10	1	6	0	24469	35	NA	None	#57a627	#9030b7	#b05fe8
32139_7#200	GPS_FR_37373	16	13939	66	2	4	1	13	2	4	600	26	24478	5	NA	None	#3d9945	#5cc73c	#98c61a
32139_7#179	GPS_FR_37384	10	4253	230	12	22	14	19	2	17	10	4	24453	77	NA	None	#dbb532	#523bbb	#a8d539
32139_7#204	GPS_FR_37905	10	230	230	12	22	14	19	2	17	6	4	24482	77	NA	None	#dbb532	#523bbb	#a8d539
32139_7#208	GPS_FR_38275	16	72	66	2	4	1	13	2	4	9	26	24486	5	NA	None	#3d9945	#5cc73c	#98c61a
32139_7#212	GPS_FR_38327	6	162	156	7	8	14	11	10	1	6	0	24491	35	NA	None	#57a627	#9030b7	#b05fe8
32139_7#216	GPS_FR_38509	16	72	66	2	4	1	13	2	4	9	26	24495	5	NA	None	#3d9945	#5cc73c	#98c61a
32139_7#220	GPS_FR_38529	10	230	230	12	22	14	19	2	17	6	4	24500	77	NA	None	#dbb532	#523bbb	#a8d539
32139_7#183	GPS_FR_38546	6	162	156	7	8	14	11	10	1	6	0	24458	35	NA	None	#57a627	#9030b7	#b05fe8
32139_7#187	GPS_FR_38584	16	72	66	2	4	1	13	2	4	9	26	24462	5	NA	None	#3d9945	#5cc73c	#98c61a
32139_7#189	GPS_FR_38600	10	4253	230	12	22	14	19	2	17	10	4	24464	77	NA	None	#dbb532	#523bbb	#a8d539
32139_7#194	GPS_FR_38601	16	72	66	2	4	1	13	2	4	9	26	24470	5	NA	None	#3d9945	#5cc73c	#98c61a
32139_7#221	GPS_FR_38751	6	162	156	7	8	14	11	10	1	6	0	24501	35	NA	None	#57a627	#9030b7	#b05fe8
32139_7#228	GPS_FR_38763	6	162	156	7	8	14	11	10	1	6	0	24508	35	NA	None	#57a627	#9030b7	#b05fe8
32139_7#197	GPS_FR_38853	6	162	156	7	8	14	11	10	1	6	0	24473	35	NA	None	#57a627	#9030b7	#b05fe8
32139_7#229	GPS_FR_38876	6	162	156	7	8	14	11	10	1	6	0	24509	35	NA	None	#57a627	#9030b7	#b05fe8
32139_7#236	GPS_FR_38943	6	162	156	7	8	14	11	10	1	6	0	24517	35	NA	None	#57a627	#9030b7	#b05fe8
32139_7#240	GPS_FR_38996	16	9770	66	2	114	1	13	2	4	9	26	24522	5	NA	None	#3d9945	#5cc73c	#98c61a
32139_7#201	GPS_FR_39012	6	162	156	7	8	14	11	10	1	6	0	24479	35	NA	None	#57a627	#9030b7	#b05fe8
32139_7#205	GPS_FR_39018	10	230	230	12	22	14	19	2	17	6	4	24483	77	NA	None	#dbb532	#523bbb	#a8d539
32139_7#244	GPS_FR_39036	5	338	156	7	6	8	13	8	6	1	0	24526	8	NA	None	#9c34b3	#9030b7	#8435bb
32139_7#248	GPS_FR_39059	6	162	156	7	8	14	11	10	1	6	0	24530	35	NA	None	#57a627	#9030b7	#b05fe8
32139_7#209	GPS_FR_39100	6	162	156	7	8	14	11	10	1	6	0	24487	35	NA	None	#57a627	#9030b7	#b05fe8
32139_7#213	GPS_FR_39107	10	230	230	12	22	14	19	2	17	6	4	24492	77	NA	None	#dbb532	#523bbb	#a8d539
32139_7#218	GPS_FR_39112	6	162	156	7	8	14	11	10	1	6	0	24497	35	NA	None	#57a627	#9030b7	#b05fe8
32139_7#223	GPS_FR_39122	6	162	156	7	8	14	11	10	1	6	0	24503	35	NA	None	#57a627	#9030b7	#b05fe8
32139_7#252	GPS_FR_39184	18	15751	15	1	3	8	5	718	5	5	9	24535	33	NA	None	#4cc48c	#b265ef	#c26ef8
32139_7#226	GPS_FR_39192	6	162	156	7	8	14	11	10	1	6	0	24506	35	NA	None	#57a627	#9030b7	#b05fe8
32139_7#256	GPS_FR_39195	6	162	156	7	8	14	11	10	1	6	0	24539	35	NA	None	#57a627	#9030b7	#b05fe8
32139_7#231	GPS_FR_39202	6	162	156	7	8	14	11	10	1	6	0	24512	35	NA	None	#57a627	#9030b7	#b05fe8
32139_7#257	GPS_FR_39203	16	72	66	2	4	1	13	2	4	9	26	24540	5	NA	None	#3d9945	#5cc73c	#98c61a
32139_7#264	GPS_FR_39213	10	4253	230	12	22	14	19	2	17	10	4	24548	77	NA	None	#dbb532	#523bbb	#a8d539
32139_7#268	GPS_FR_39215	6	162	156	7	8	14	11	10	1	6	0	24552	35	NA	None	#57a627	#9030b7	#b05fe8
32139_7#234	GPS_FR_40035	6	162	156	7	8	14	11	10	1	6	0	24515	35	NA	None	#57a627	#9030b7	#b05fe8
32139_7#238	GPS_FR_40240	10	4253	230	12	22	14	19	2	17	10	4	24519	77	NA	None	#dbb532	#523bbb	#a8d539
32139_7#242	GPS_FR_40312	10	4253	230	12	22	14	19	2	17	10	4	24524	77	NA	None	#dbb532	#523bbb	#a8d539
32139_7#247	GPS_FR_40585	6	162	156	7	8	14	11	10	1	6	0	24529	35	NA	None	#57a627	#9030b7	#b05fe8
32139_7#251	GPS_FR_40874	6	162	156	7	8	14	11	10	1	6	0	24534	35	NA	None	#57a627	#9030b7	#b05fe8
32139_7#255	GPS_FR_40960	6	162	156	7	8	14	11	10	1	6	0	24538	35	NA	None	#57a627	#9030b7	#b05fe8
32139_7#260	GPS_FR_41040	16	72	66	2	4	1	13	2	4	9	26	24544	5	NA	None	#3d9945	#5cc73c	#98c61a
32139_7#263	GPS_FR_41264	16	72	66	2	4	1	13	2	4	9	26	24547	5	NA	None	#3d9945	#5cc73c	#98c61a
32139_7#267	GPS_FR_41320	6	162	156	7	8	14	11	10	1	6	0	24551	35	NA	None	#57a627	#9030b7	#b05fe8
32139_7#272	GPS_FR_41509	10	8857	230	12	512	14	19	2	17	6	4	24557	77	NA	None	#dbb532	#523bbb	#a8d539
32139_7#276	GPS_FR_41633	10	4253	230	12	22	14	19	2	17	10	4	24561	77	NA	None	#dbb532	#523bbb	#a8d539
32139_7#271	GPS_FR_41646	6	162	156	7	8	14	11	10	1	6	0	24556	35	NA	None	#57a627	#9030b7	#b05fe8
32139_7#273	GPS_FR_41651	16	72	66	2	4	1	13	2	4	9	26	24558	5	NA	None	#3d9945	#5cc73c	#98c61a
32139_7#277	GPS_FR_41673	16	72	66	2	4	1	13	2	4	9	26	24562	5	NA	None	#3d9945	#5cc73c	#98c61a
32139_7#281	GPS_FR_41675	10	4253	230	12	22	14	19	2	17	10	4	24567	77	NA	None	#dbb532	#523bbb	#a8d539
32139_7#286	GPS_FR_41745	10	230	230	12	22	14	19	2	17	6	4	24572	77	NA	None	#dbb532	#523bbb	#a8d539
32139_7#289	GPS_FR_41780	6	162	156	7	8	14	11	10	1	6	0	24575	35	NA	None	#57a627	#9030b7	#b05fe8
32139_7#280	GPS_FR_41783	10	6227	230	12	20	14	19	2	17	6	4	24566	77	NA	None	#dbb532	#523bbb	#a8d539
32139_7#294	GPS_FR_41801	6	162	156	7	8	14	11	10	1	6	0	24581	35	NA	None	#57a627	#9030b7	#b05fe8
32139_7#297	GPS_FR_41806	6	162	156	7	8	14	11	10	1	6	0	24584	35	NA	None	#57a627	#9030b7	#b05fe8
32139_7#302	GPS_FR_41827	6	162	156	7	8	14	11	10	1	6	0	24591	35	NA	None	#57a627	#9030b7	#b05fe8
32139_7#284	GPS_FR_41866	44	177	177	7	1	14	14	4	12	1	34	24570	259	NA	None	#b33321	#5838bc	#8e1da8
32139_7#306	GPS_FR_41905	6	15752	156	7	940	14	11	10	1	6	0	24595	35	NA	None	#57a627	#9030b7	#b05fe8
32139_7#310	GPS_FR_41913	5	338	156	7	6	8	13	8	6	1	0	24600	8	NA	None	#9c34b3	#9030b7	#8435bb
32139_7#314	GPS_FR_41947	6	162	156	7	8	14	11	10	1	6	0	24604	35	NA	None	#57a627	#9030b7	#b05fe8
32139_7#318	GPS_FR_41964	6	162	156	7	8	14	11	10	1	6	0	24599	35	NA	None	#57a627	#9030b7	#b05fe8
32139_7#285	GPS_FR_41970	6	162	156	7	8	14	11	10	1	6	0	24571	35	NA	None	#57a627	#9030b7	#b05fe8
32139_7#292	GPS_FR_41982	16	72	66	2	4	1	13	2	4	9	26	24579	5	NA	None	#3d9945	#5cc73c	#98c61a
32139_7#293	GPS_FR_42062	16	72	66	2	4	1	13	2	4	9	26	24580	5	NA	None	#3d9945	#5cc73c	#98c61a
32139_7#300	GPS_FR_42484	6	162	156	7	8	14	11	10	1	6	0	24589	35	NA	None	#57a627	#9030b7	#b05fe8
32139_7#304	GPS_FR_42815	6	162	156	7	8	14	11	10	1	6	0	24593	35	NA	None	#57a627	#9030b7	#b05fe8
32139_7#308	GPS_FR_42847	6	162	156	7	8	14	11	10	1	6	0	24597	35	NA	None	#57a627	#9030b7	#b05fe8
32139_7#312	GPS_FR_43404	6	162	156	7	8	14	11	10	1	6	0	24602	35	NA	None	#57a627	#9030b7	#b05fe8
32139_7#316	GPS_FR_43463	10	230	230	12	22	14	19	2	17	6	4	24606	77	NA	None	#dbb532	#523bbb	#a8d539
32139_7#320	GPS_FR_43523	6	162	156	7	8	14	11	10	1	6	0	24610	35	NA	None	#57a627	#9030b7	#b05fe8
32139_7#321	GPS_FR_43620	6	162	156	7	8	14	11	10	1	6	0	24611	35	NA	None	#57a627	#9030b7	#b05fe8
32139_7#328	GPS_FR_43653	6	162	156	7	8	14	11	10	1	6	0	24618	35	NA	None	#57a627	#9030b7	#b05fe8
32139_7#323	GPS_FR_43701	10	230	230	12	22	14	19	2	17	6	4	24613	77	NA	None	#dbb532	#523bbb	#a8d539
32139_7#332	GPS_FR_43702	10	230	230	12	22	14	19	2	17	6	4	24623	77	NA	None	#dbb532	#523bbb	#a8d539
32139_7#336	GPS_FR_43765	6	162	156	7	8	14	11	10	1	6	0	24627	35	NA	None	#57a627	#9030b7	#b05fe8
32139_7#340	GPS_FR_43852	6	162	156	7	8	14	11	10	1	6	0	24632	35	NA	None	#57a627	#9030b7	#b05fe8
32139_7#344	GPS_FR_43876	10	4253	230	12	22	14	19	2	17	10	4	24636	77	NA	None	#dbb532	#523bbb	#a8d539
32139_7#348	GPS_FR_43940	6	162	156	7	8	14	11	10	1	6	0	24640	35	NA	None	#57a627	#9030b7	#b05fe8
32139_7#349	GPS_FR_43977	6	162	156	7	8	14	11	10	1	6	0	24641	35	NA	None	#57a627	#9030b7	#b05fe8
32139_7#356	GPS_FR_43980	10	4253	230	12	22	14	19	2	17	10	4	24649	77	NA	None	#dbb532	#523bbb	#a8d539
32139_7#327	GPS_FR_44049	6	162	156	7	8	14	11	10	1	6	0	24617	35	NA	None	#57a627	#9030b7	#b05fe8
32139_7#331	GPS_FR_44103	16	72	66	2	4	1	13	2	4	9	26	24622	5	NA	None	#3d9945	#5cc73c	#98c61a
32139_7#335	GPS_FR_44155	6	162	156	7	8	14	11	10	1	6	0	24626	35	NA	None	#57a627	#9030b7	#b05fe8
32139_7#357	GPS_FR_44249	16	72	66	2	4	1	13	2	4	9	26	24650	5	NA	None	#3d9945	#5cc73c	#98c61a
32139_7#364	GPS_FR_44279	6	162	156	7	8	14	11	10	1	6	0	24658	35	NA	None	#57a627	#9030b7	#b05fe8
32139_7#339	GPS_FR_44301	16	72	66	2	4	1	13	2	4	9	26	24630	5	NA	None	#3d9945	#5cc73c	#98c61a
32139_7#368	GPS_FR_44327	6	162	156	7	8	14	11	10	1	6	0	24662	35	NA	None	#57a627	#9030b7	#b05fe8
32139_7#372	GPS_FR_44375	6	162	156	7	8	14	11	10	1	6	0	24667	35	NA	None	#57a627	#9030b7	#b05fe8
32139_7#376	GPS_FR_44404	6	162	156	7	8	14	11	10	1	6	0	24671	35	NA	None	#57a627	#9030b7	#b05fe8
32139_7#343	GPS_FR_44411	6	162	156	7	8	14	11	10	1	6	0	24635	35	NA	None	#57a627	#9030b7	#b05fe8
32139_7#380	GPS_FR_44424	6	162	156	7	8	14	11	10	1	6	0	24676	35	NA	None	#57a627	#9030b7	#b05fe8
32139_7#384	GPS_FR_44455	10	4253	230	12	22	14	19	2	17	10	4	24680	77	NA	None	#dbb532	#523bbb	#a8d539
32139_7#347	GPS_FR_44610	6	162	156	7	8	14	11	10	1	6	0	24639	35	NA	None	#57a627	#9030b7	#b05fe8
32139_7#2	GPS_FR_44641	6	162	156	7	8	14	11	10	1	6	0	24476	35	NA	None	#57a627	#9030b7	#b05fe8
32139_7#6	GPS_FR_44692	6	162	156	7	8	14	11	10	1	6	0	24704	35	NA	None	#57a627	#9030b7	#b05fe8
32139_7#10	GPS_FR_44841	6	162	156	7	8	14	11	10	1	6	0	24366	35	NA	None	#57a627	#9030b7	#b05fe8
32139_7#352	GPS_FR_44913	16	72	66	2	4	1	13	2	4	9	26	24645	5	NA	None	#3d9945	#5cc73c	#98c61a
32139_7#353	GPS_FR_45058	6	162	156	7	8	14	11	10	1	6	0	24646	35	NA	None	#57a627	#9030b7	#b05fe8
32139_7#358	GPS_FR_45067	6	162	156	7	8	14	11	10	1	6	0	24651	35	NA	None	#57a627	#9030b7	#b05fe8
32139_7#361	GPS_FR_45124	6	162	156	7	8	14	11	10	1	6	0	24655	35	NA	None	#57a627	#9030b7	#b05fe8
32139_7#365	GPS_FR_45184	6	162	156	7	8	14	11	10	1	6	0	24659	35	NA	None	#57a627	#9030b7	#b05fe8
32139_7#369	GPS_FR_45257	6	162	156	7	8	14	11	10	1	6	0	24663	35	NA	None	#57a627	#9030b7	#b05fe8
32139_7#373	GPS_FR_45387	6	162	156	7	8	14	11	10	1	6	0	24668	35	NA	None	#57a627	#9030b7	#b05fe8
32139_7#1	GPS_FR_4550	16	72	66	2	4	1	13	2	4	9	26	24365	5	NA	None	#3d9945	#5cc73c	#98c61a
32139_7#377	GPS_FR_45569	6	162	156	7	8	14	11	10	1	6	0	24672	35	NA	None	#57a627	#9030b7	#b05fe8
32139_7#382	GPS_FR_45578	6	162	156	7	8	14	11	10	1	6	0	24678	35	NA	None	#57a627	#9030b7	#b05fe8
32139_7#14	GPS_FR_45591	44	177	177	7	1	14	14	4	12	1	34	24410	259	NA	None	#b33321	#5838bc	#8e1da8
32139_7#3	GPS_FR_45603	6	162	156	7	8	14	11	10	1	6	0	24587	35	NA	None	#57a627	#9030b7	#b05fe8
32139_7#7	GPS_FR_45620	6	162	156	7	8	14	11	10	1	6	0	24715	35	NA	None	#57a627	#9030b7	#b05fe8
32139_7#11	GPS_FR_45710	16	72	66	2	4	1	13	2	4	9	26	24377	5	NA	None	#3d9945	#5cc73c	#98c61a
32139_7#18	GPS_FR_45715	16	72	66	2	4	1	13	2	4	9	26	24454	5	NA	None	#3d9945	#5cc73c	#98c61a
32139_7#15	GPS_FR_45747	6	162	156	7	8	14	11	10	1	6	0	24421	35	NA	None	#57a627	#9030b7	#b05fe8
32139_7#19	GPS_FR_45755	44	177	177	7	1	14	14	4	12	1	34	24465	259	NA	None	#b33321	#5838bc	#8e1da8
32139_7#23	GPS_FR_45782	16	72	66	2	4	1	13	2	4	9	26	24510	5	NA	None	#3d9945	#5cc73c	#98c61a
32139_7#28	GPS_FR_45783	6	162	156	7	8	14	11	10	1	6	0	24565	35	NA	None	#57a627	#9030b7	#b05fe8
32139_7#22	GPS_FR_45867	6	162	156	7	8	14	11	10	1	6	0	24499	35	NA	None	#57a627	#9030b7	#b05fe8
32139_7#27	GPS_FR_45887	6	162	156	7	8	14	11	10	1	6	0	24554	35	NA	None	#57a627	#9030b7	#b05fe8
32139_7#32	GPS_FR_45895	10	4253	230	12	22	14	19	2	17	10	4	24609	77	NA	None	#dbb532	#523bbb	#a8d539
32139_7#31	GPS_FR_46056	6	162	156	7	8	14	11	10	1	6	0	24599	35	NA	None	#57a627	#9030b7	#b05fe8
32139_7#36	GPS_FR_46158	6	162	156	7	8	14	11	10	1	6	0	24653	35	NA	None	#57a627	#9030b7	#b05fe8
32139_7#40	GPS_FR_46356	6	162	156	7	8	14	11	10	1	6	0	24683	35	NA	None	#57a627	#9030b7	#b05fe8
32139_7#35	GPS_FR_46406	6	162	156	7	8	14	11	10	1	6	0	24642	35	NA	None	#57a627	#9030b7	#b05fe8
32139_7#44	GPS_FR_46642	10	230	230	12	22	14	19	2	17	6	4	24687	77	NA	None	#dbb532	#523bbb	#a8d539
32139_7#39	GPS_FR_46707	6	162	156	7	8	14	11	10	1	6	0	24681	35	NA	None	#57a627	#9030b7	#b05fe8
32139_7#43	GPS_FR_46792	6	162	156	7	8	14	11	10	1	6	0	24686	35	NA	None	#57a627	#9030b7	#b05fe8
32139_7#48	GPS_FR_46811	6	162	156	7	8	14	11	10	1	6	0	24691	35	NA	None	#57a627	#9030b7	#b05fe8
32139_7#52	GPS_FR_46873	6	162	156	7	8	14	11	10	1	6	0	24696	35	NA	None	#57a627	#9030b7	#b05fe8
32139_7#47	GPS_FR_46884	6	162	156	7	8	14	11	10	1	6	0	24690	35	NA	None	#57a627	#9030b7	#b05fe8
32139_7#51	GPS_FR_46935	6	162	156	7	8	14	11	10	1	6	0	24695	35	NA	None	#57a627	#9030b7	#b05fe8
32139_7#56	GPS_FR_46951	10	4253	230	12	22	14	19	2	17	10	4	24700	77	NA	None	#dbb532	#523bbb	#a8d539
32139_7#53	GPS_FR_46972	6	162	156	7	8	14	11	10	1	6	0	24697	35	NA	None	#57a627	#9030b7	#b05fe8
32139_7#60	GPS_FR_47065	6	162	156	7	8	14	11	10	1	6	0	24705	35	NA	None	#57a627	#9030b7	#b05fe8
32139_7#57	GPS_FR_47115	6	162	156	7	8	14	11	10	1	6	0	24701	35	NA	None	#57a627	#9030b7	#b05fe8
32139_7#61	GPS_FR_47344	10	4677	230	12	8	14	19	2	17	6	4	24706	77	NA	None	#dbb532	#523bbb	#a8d539
32139_7#64	GPS_FR_47398	6	162	156	7	8	14	11	10	1	6	0	24709	35	NA	None	#57a627	#9030b7	#b05fe8
32139_7#65	GPS_FR_47407	6	162	156	7	8	14	11	10	1	6	0	24710	35	NA	None	#57a627	#9030b7	#b05fe8
32139_7#68	GPS_FR_47549	6	162	156	7	8	14	11	10	1	6	0	24713	35	NA	None	#57a627	#9030b7	#b05fe8
32139_7#72	GPS_FR_47572	10	15585	230	12	6	14	19	2	17	10	4	24718	77	NA	None	#dbb532	#523bbb	#a8d539
32139_7#76	GPS_FR_47590	10	4253	230	12	22	14	19	2	17	10	4	24722	77	NA	None	#dbb532	#523bbb	#a8d539
32139_7#80	GPS_FR_47596	10	4253	230	12	22	14	19	2	17	10	4	24727	77	NA	None	#dbb532	#523bbb	#a8d539
32139_7#82	GPS_FR_47743	10	4253	230	12	22	14	19	2	17	10	4	24729	77	NA	None	#dbb532	#523bbb	#a8d539
32139_7#69	GPS_FR_47902	16	72	66	2	4	1	13	2	4	9	26	24714	5	NA	None	#3d9945	#5cc73c	#98c61a
32139_7#73	GPS_FR_48011	6	162	156	7	8	14	11	10	1	6	0	24719	35	NA	None	#57a627	#9030b7	#b05fe8
32139_7#77	GPS_FR_48012	6	162	156	7	8	14	11	10	1	6	0	24723	35	NA	None	#57a627	#9030b7	#b05fe8
32139_7#83	GPS_FR_48174	6	162	156	7	8	14	11	10	1	6	0	24730	35	NA	None	#57a627	#9030b7	#b05fe8
32139_7#87	GPS_FR_48369	6	162	156	7	8	14	11	10	1	6	0	24734	35	NA	None	#57a627	#9030b7	#b05fe8
32139_7#86	GPS_FR_48725	6	162	156	7	8	14	11	10	1	6	0	24733	35	NA	None	#57a627	#9030b7	#b05fe8
32139_7#91	GPS_FR_48926	6	162	156	7	8	14	11	10	1	6	0	24739	35	NA	None	#57a627	#9030b7	#b05fe8
32139_7#90	GPS_FR_49170	10	4253	230	12	22	14	19	2	17	10	4	24738	77	NA	None	#dbb532	#523bbb	#a8d539
32139_7#95	GPS_FR_49194	6	162	156	7	8	14	11	10	1	6	0	24743	35	NA	None	#57a627	#9030b7	#b05fe8
32139_7#94	GPS_FR_49195	6	162	156	7	8	14	11	10	1	6	0	24742	35	NA	None	#57a627	#9030b7	#b05fe8
32139_7#99	GPS_FR_49198	6	162	156	7	8	14	11	10	1	6	0	24747	35	NA	None	#57a627	#9030b7	#b05fe8
32139_7#103	GPS_FR_49244	6	162	156	7	8	14	11	10	1	6	0	24370	35	NA	None	#57a627	#9030b7	#b05fe8
32139_7#107	GPS_FR_49281	6	162	156	7	8	14	11	10	1	6	0	24374	35	NA	None	#57a627	#9030b7	#b05fe8
32139_7#112	GPS_FR_49388	6	162	156	7	8	14	11	10	1	6	0	24380	35	NA	None	#57a627	#9030b7	#b05fe8
32139_7#116	GPS_FR_49446	6	162	156	7	8	14	11	10	1	6	0	24384	35	NA	None	#57a627	#9030b7	#b05fe8
32139_7#98	GPS_FR_49466	6	162	156	7	8	14	11	10	1	6	0	24746	35	NA	None	#57a627	#9030b7	#b05fe8
32139_7#120	GPS_FR_49576	10	4253	230	12	22	14	19	2	17	10	4	24389	77	NA	None	#dbb532	#523bbb	#a8d539
32139_7#102	GPS_FR_49658	10	4253	230	12	22	14	19	2	17	10	4	24369	77	NA	None	#dbb532	#523bbb	#a8d539
32139_7#106	GPS_FR_49667	10	4253	230	12	22	14	19	2	17	10	4	24373	77	NA	None	#dbb532	#523bbb	#a8d539
32139_7#124	GPS_FR_49737	10	230	230	12	22	14	19	2	17	6	4	24393	77	NA	None	#dbb532	#523bbb	#a8d539
32139_7#128	GPS_FR_49787	10	230	230	12	22	14	19	2	17	6	4	24397	77	NA	None	#dbb532	#523bbb	#a8d539
32139_7#111	GPS_FR_49915	6	162	156	7	8	14	11	10	1	6	0	24379	35	NA	None	#57a627	#9030b7	#b05fe8
32139_7#115	GPS_FR_49924	6	162	156	7	8	14	11	10	1	6	0	24383	35	NA	None	#57a627	#9030b7	#b05fe8
32139_7#132	GPS_FR_49931	6	162	156	7	8	14	11	10	1	6	0	24402	35	NA	None	#57a627	#9030b7	#b05fe8
32139_7#133	GPS_FR_49934	10	4253	230	12	22	14	19	2	17	10	4	24403	77	NA	None	#dbb532	#523bbb	#a8d539
32139_7#137	GPS_FR_49943	10	4253	230	12	22	14	19	2	17	10	4	24407	77	NA	None	#dbb532	#523bbb	#a8d539
32139_7#119	GPS_FR_49955	6	162	156	7	8	14	11	10	1	6	0	24387	35	NA	None	#57a627	#9030b7	#b05fe8
32139_7#141	GPS_FR_50005	6	162	156	7	8	14	11	10	1	6	0	24412	35	NA	None	#57a627	#9030b7	#b05fe8
32139_7#145	GPS_FR_50013	10	230	230	12	22	14	19	2	17	6	4	24416	77	NA	None	#dbb532	#523bbb	#a8d539
32139_7#149	GPS_FR_50036	6	162	156	7	8	14	11	10	1	6	0	24420	35	NA	None	#57a627	#9030b7	#b05fe8
32139_7#153	GPS_FR_50072	10	4253	230	12	22	14	19	2	17	10	4	24425	77	NA	None	#dbb532	#523bbb	#a8d539
32139_7#157	GPS_FR_50074	6	162	156	7	8	14	11	10	1	6	0	24429	35	NA	None	#57a627	#9030b7	#b05fe8
32139_7#163	GPS_FR_50295	6	162	156	7	8	14	11	10	1	6	0	24436	35	NA	None	#57a627	#9030b7	#b05fe8
32139_7#123	GPS_FR_50298	6	162	156	7	8	14	11	10	1	6	0	24392	35	NA	None	#57a627	#9030b7	#b05fe8
32139_7#127	GPS_FR_50360	6	162	156	7	8	14	11	10	1	6	0	24396	35	NA	None	#57a627	#9030b7	#b05fe8
32139_7#131	GPS_FR_50392	10	4253	230	12	22	14	19	2	17	10	4	24401	77	NA	None	#dbb532	#523bbb	#a8d539
32139_7#136	GPS_FR_50422	16	72	66	2	4	1	13	2	4	9	26	24406	5	NA	None	#3d9945	#5cc73c	#98c61a
32139_7#167	GPS_FR_50702	6	162	156	7	8	14	11	10	1	6	0	24440	35	NA	None	#57a627	#9030b7	#b05fe8
32139_7#140	GPS_FR_50728	10	4677	230	12	8	14	19	2	17	6	4	24411	77	NA	None	#dbb532	#523bbb	#a8d539
32139_7#144	GPS_FR_50742	10	4266	230	2	22	14	19	2	17	10	4	24415	77	NA	None	#dbb532	#523bbb	#a8d539
32139_7#148	GPS_FR_50789	6	162	156	7	8	14	11	10	1	6	0	24419	35	NA	None	#57a627	#9030b7	#b05fe8
32139_7#152	GPS_FR_50808	6	162	156	7	8	14	11	10	1	6	0	24424	35	NA	None	#57a627	#9030b7	#b05fe8
32139_7#156	GPS_FR_50838	10	230	230	12	22	14	19	2	17	6	4	24428	77	NA	None	#dbb532	#523bbb	#a8d539
32139_7#160	GPS_FR_50848	10	4253	230	12	22	14	19	2	17	10	4	24433	77	NA	None	#dbb532	#523bbb	#a8d539
32139_7#162	GPS_FR_51490	6	162	156	7	8	14	11	10	1	6	0	24435	35	NA	None	#57a627	#9030b7	#b05fe8
32139_7#166	GPS_FR_51691	10	230	230	12	22	14	19	2	17	6	4	24439	77	NA	None	#dbb532	#523bbb	#a8d539
32139_7#169	GPS_FR_51718	10	4253	230	12	22	14	19	2	17	10	4	24442	77	NA	None	#dbb532	#523bbb	#a8d539
32139_7#170	GPS_FR_51759	10	4253	230	12	22	14	19	2	17	10	4	24444	77	NA	None	#dbb532	#523bbb	#a8d539
32139_7#174	GPS_FR_51766	6	162	156	7	8	14	11	10	1	6	0	24448	35	NA	None	#57a627	#9030b7	#b05fe8
32139_7#178	GPS_FR_51825	18	15	15	1	3	8	5	4	5	5	9	24452	33	NA	None	#4cc48c	#b265ef	#c26ef8
32139_7#182	GPS_FR_51904	6	162	156	7	8	14	11	10	1	6	0	24457	35	NA	None	#57a627	#9030b7	#b05fe8
32139_7#186	GPS_FR_52040	10	4253	230	12	22	14	19	2	17	10	4	24461	77	NA	None	#dbb532	#523bbb	#a8d539
32139_7#191	GPS_FR_52096	10	15586	230	12	4	14	19	2	17	10	4	24467	77	NA	None	#dbb532	#523bbb	#a8d539
32139_7#173	GPS_FR_52104	44	177	177	7	1	14	14	4	12	1	34	24447	259	NA	None	#b33321	#5838bc	#8e1da8
32139_7#177	GPS_FR_52113	10	4253	230	12	22	14	19	2	17	10	4	24451	77	NA	None	#dbb532	#523bbb	#a8d539
32139_7#181	GPS_FR_52129	10	230	230	12	22	14	19	2	17	6	4	24456	77	NA	None	#dbb532	#523bbb	#a8d539
32139_7#185	GPS_FR_52130	6	162	156	7	8	14	11	10	1	6	0	24460	35	NA	None	#57a627	#9030b7	#b05fe8
32139_7#196	GPS_FR_52147	10	230	230	12	22	14	19	2	17	6	4	24472	77	NA	None	#dbb532	#523bbb	#a8d539
32139_7#199	GPS_FR_52170	6	162	156	7	8	14	11	10	1	6	0	24475	35	NA	None	#57a627	#9030b7	#b05fe8
32139_7#203	GPS_FR_52174	6	162	156	7	8	14	11	10	1	6	0	24481	35	NA	None	#57a627	#9030b7	#b05fe8
32139_7#207	GPS_FR_52185	6	162	156	7	8	14	11	10	1	6	0	24485	35	NA	None	#57a627	#9030b7	#b05fe8
32139_7#190	GPS_FR_52193	10	4253	230	12	22	14	19	2	17	10	4	24466	77	NA	None	#dbb532	#523bbb	#a8d539
32139_7#195	GPS_FR_52210	10	4253	230	12	22	14	19	2	17	10	4	24471	77	NA	None	#dbb532	#523bbb	#a8d539
32139_7#198	GPS_FR_52229	10	230	230	12	22	14	19	2	17	6	4	24474	77	NA	None	#dbb532	#523bbb	#a8d539
32139_7#202	GPS_FR_52301	6	162	156	7	8	14	11	10	1	6	0	24480	35	NA	None	#57a627	#9030b7	#b05fe8
32139_7#206	GPS_FR_52302	10	4253	230	12	22	14	19	2	17	10	4	24484	77	NA	None	#dbb532	#523bbb	#a8d539
32139_7#210	GPS_FR_52307	10	4253	230	12	22	14	19	2	17	10	4	24489	77	NA	None	#dbb532	#523bbb	#a8d539
32139_7#214	GPS_FR_52559	6	162	156	7	8	14	11	10	1	6	0	24493	35	NA	None	#57a627	#9030b7	#b05fe8
32139_7#219	GPS_FR_52704	10	230	230	12	22	14	19	2	17	6	4	24498	77	NA	None	#dbb532	#523bbb	#a8d539
32139_7#211	GPS_FR_52790	6	162	156	7	8	14	11	10	1	6	0	24490	35	NA	None	#57a627	#9030b7	#b05fe8
32139_7#224	GPS_FR_52868	10	4253	230	12	22	14	19	2	17	10	4	24504	77	NA	None	#dbb532	#523bbb	#a8d539
32139_7#227	GPS_FR_52885	10	4253	230	12	22	14	19	2	17	10	4	24507	77	NA	None	#dbb532	#523bbb	#a8d539
32139_7#232	GPS_FR_52992	6	162	156	7	8	14	11	10	1	6	0	24513	35	NA	None	#57a627	#9030b7	#b05fe8
32139_7#215	GPS_FR_52999	10	4253	230	12	22	14	19	2	17	10	4	24494	77	NA	None	#dbb532	#523bbb	#a8d539
32139_7#235	GPS_FR_53039	10	4253	230	12	22	14	19	2	17	10	4	24516	77	NA	None	#dbb532	#523bbb	#a8d539
32139_7#217	GPS_FR_53053	10	4253	230	12	22	14	19	2	17	10	4	24496	77	NA	None	#dbb532	#523bbb	#a8d539
32139_7#222	GPS_FR_53066	10	4253	230	12	22	14	19	2	17	10	4	24502	77	NA	None	#dbb532	#523bbb	#a8d539
32139_7#239	GPS_FR_53189	10	4253	230	12	22	14	19	2	17	10	4	24520	77	NA	None	#dbb532	#523bbb	#a8d539
32139_7#243	GPS_FR_53337	10	4253	230	12	22	14	19	2	17	10	4	24525	77	NA	None	#dbb532	#523bbb	#a8d539
32139_7#245	GPS_FR_53342	10	4253	230	12	22	14	19	2	17	10	4	24527	77	NA	None	#dbb532	#523bbb	#a8d539
32139_7#225	GPS_FR_53352	10	230	230	12	22	14	19	2	17	6	4	24505	77	NA	None	#dbb532	#523bbb	#a8d539
32139_7#249	GPS_FR_53354	6	162	156	7	8	14	11	10	1	6	0	24531	35	NA	None	#57a627	#9030b7	#b05fe8
32139_7#253	GPS_FR_53458	6	162	156	7	8	14	11	10	1	6	0	24536	35	NA	None	#57a627	#9030b7	#b05fe8
32139_7#258	GPS_FR_53489	10	4253	230	12	22	14	19	2	17	10	4	24541	77	NA	None	#dbb532	#523bbb	#a8d539
32139_7#230	GPS_FR_53534	6	162	156	7	8	14	11	10	1	6	0	24511	35	NA	None	#57a627	#9030b7	#b05fe8
32139_7#261	GPS_FR_53535	6	162	156	7	8	14	11	10	1	6	0	24545	35	NA	None	#57a627	#9030b7	#b05fe8
32139_7#233	GPS_FR_53573	6	162	156	7	8	14	11	10	1	6	0	24514	35	NA	None	#57a627	#9030b7	#b05fe8
32139_7#265	GPS_FR_53591	10	4253	230	12	22	14	19	2	17	10	4	24549	77	NA	None	#dbb532	#523bbb	#a8d539
32139_7#269	GPS_FR_53599	44	177	177	7	1	14	14	4	12	1	34	24553	259	NA	None	#b33321	#5838bc	#8e1da8
32139_7#274	GPS_FR_53802	10	230	230	12	22	14	19	2	17	6	4	24559	77	NA	None	#dbb532	#523bbb	#a8d539
32139_7#237	GPS_FR_53895	10	4677	230	12	8	14	19	2	17	6	4	24518	77	NA	None	#dbb532	#523bbb	#a8d539
32139_7#278	GPS_FR_53897	6	162	156	7	8	14	11	10	1	6	0	24563	35	NA	None	#57a627	#9030b7	#b05fe8
32139_7#241	GPS_FR_53898	6	162	156	7	8	14	11	10	1	6	0	24523	35	NA	None	#57a627	#9030b7	#b05fe8
32139_7#246	GPS_FR_54016	6	162	156	7	8	14	11	10	1	6	0	24528	35	NA	None	#57a627	#9030b7	#b05fe8
32139_7#250	GPS_FR_54042	10	4253	230	12	22	14	19	2	17	10	4	24533	77	NA	None	#dbb532	#523bbb	#a8d539
32139_7#254	GPS_FR_54043	10	4253	230	12	22	14	19	2	17	10	4	24537	77	NA	None	#dbb532	#523bbb	#a8d539
32139_7#259	GPS_FR_54060	10	4253	230	12	22	14	19	2	17	10	4	24542	77	NA	None	#dbb532	#523bbb	#a8d539
32139_7#262	GPS_FR_54061	10	230	230	12	22	14	19	2	17	6	4	24546	77	NA	None	#dbb532	#523bbb	#a8d539
32139_7#266	GPS_FR_54087	10	4677	230	12	8	14	19	2	17	6	4	24550	77	NA	None	#dbb532	#523bbb	#a8d539
32139_7#282	GPS_FR_54160	10	4253	230	12	22	14	19	2	17	10	4	24568	77	NA	None	#dbb532	#523bbb	#a8d539
32139_7#270	GPS_FR_54177	10	4253	230	12	22	14	19	2	17	10	4	24555	77	NA	None	#dbb532	#523bbb	#a8d539
32139_7#275	GPS_FR_54178	6	162	156	7	8	14	11	10	1	6	0	24560	35	NA	None	#57a627	#9030b7	#b05fe8
32139_7#279	GPS_FR_54188	10	4253	230	12	22	14	19	2	17	10	4	24564	77	NA	None	#dbb532	#523bbb	#a8d539
32139_7#287	GPS_FR_54227	6	162	156	7	8	14	11	10	1	6	0	24573	35	NA	None	#57a627	#9030b7	#b05fe8
32139_7#283	GPS_FR_54230	10	230	230	12	22	14	19	2	17	6	4	24569	77	NA	None	#dbb532	#523bbb	#a8d539
32139_7#288	GPS_FR_54266	10	4677	230	12	8	14	19	2	17	6	4	24574	77	NA	None	#dbb532	#523bbb	#a8d539
32139_7#291	GPS_FR_54286	10	4253	230	12	22	14	19	2	17	10	4	24578	77	NA	None	#dbb532	#523bbb	#a8d539
32139_7#296	GPS_FR_54289	6	162	156	7	8	14	11	10	1	6	0	24583	35	NA	None	#57a627	#9030b7	#b05fe8
32139_7#290	GPS_FR_54376	10	6227	230	12	20	14	19	2	17	6	4	24577	77	NA	None	#dbb532	#523bbb	#a8d539
32139_7#295	GPS_FR_54377	10	4253	230	12	22	14	19	2	17	10	4	24582	77	NA	None	#dbb532	#523bbb	#a8d539
32139_7#299	GPS_FR_54418	6	162	156	7	8	14	11	10	1	6	0	24586	35	NA	None	#57a627	#9030b7	#b05fe8
32139_7#298	GPS_FR_54431	10	15587	15587	12	1	14	14	2	17	10	740	24585	77	NA	None	#dbb532	#888cff	#a8d539
32139_7#301	GPS_FR_54436	6	162	156	7	8	14	11	10	1	6	0	24590	35	NA	None	#57a627	#9030b7	#b05fe8
32139_7#305	GPS_FR_54458	10	15755	230	524	22	14	19	2	17	10	4	24594	77	NA	None	#dbb532	#523bbb	#a8d539
32139_7#303	GPS_FR_54466	10	4253	230	12	22	14	19	2	17	10	4	24592	77	NA	None	#dbb532	#523bbb	#a8d539
32139_7#307	GPS_FR_54499	10	230	230	12	22	14	19	2	17	6	4	24596	77	NA	None	#dbb532	#523bbb	#a8d539
32139_7#309	GPS_FR_54556	10	4253	230	12	22	14	19	2	17	10	4	24598	77	NA	None	#dbb532	#523bbb	#a8d539
32139_7#311	GPS_FR_54610	10	4253	230	12	22	14	19	2	17	10	4	24601	77	NA	None	#dbb532	#523bbb	#a8d539
32139_7#313	GPS_FR_54693	10	4253	230	12	22	14	19	2	17	10	4	24603	77	NA	None	#dbb532	#523bbb	#a8d539
32139_7#317	GPS_FR_54706	6	162	156	7	8	14	11	10	1	6	0	24607	35	NA	None	#57a627	#9030b7	#b05fe8
32139_7#322	GPS_FR_54730	6	162	156	7	8	14	11	10	1	6	0	24612	35	NA	None	#57a627	#9030b7	#b05fe8
32139_7#326	GPS_FR_54772	6	162	156	7	8	14	11	10	1	6	0	24616	35	NA	None	#57a627	#9030b7	#b05fe8
32139_7#330	GPS_FR_54839	10	230	230	12	22	14	19	2	17	6	4	24621	77	NA	None	#dbb532	#523bbb	#a8d539
32139_7#315	GPS_FR_54849	10	4253	230	12	22	14	19	2	17	10	4	24605	77	NA	None	#dbb532	#523bbb	#a8d539
32139_7#334	GPS_FR_54872	10	230	230	12	22	14	19	2	17	6	4	24625	77	NA	None	#dbb532	#523bbb	#a8d539
32139_7#338	GPS_FR_54907	10	4677	230	12	8	14	19	2	17	6	4	24629	77	NA	None	#dbb532	#523bbb	#a8d539
32139_7#342	GPS_FR_54935	6	162	156	7	8	14	11	10	1	6	0	24634	35	NA	None	#57a627	#9030b7	#b05fe8
32139_7#346	GPS_FR_55056	10	230	230	12	22	14	19	2	17	6	4	24638	77	NA	None	#dbb532	#523bbb	#a8d539
32139_7#351	GPS_FR_55065	10	4253	230	12	22	14	19	2	17	10	4	24644	77	NA	None	#dbb532	#523bbb	#a8d539
32139_7#319	GPS_FR_55080	10	4253	230	12	22	14	19	2	17	10	4	24608	77	NA	None	#dbb532	#523bbb	#a8d539
32139_7#355	GPS_FR_55096	10	4253	230	12	22	14	19	2	17	10	4	24648	77	NA	None	#dbb532	#523bbb	#a8d539
32139_7#360	GPS_FR_55162	6	162	156	7	8	14	11	10	1	6	0	24654	35	NA	None	#57a627	#9030b7	#b05fe8
32139_7#363	GPS_FR_55190	6	162	156	7	8	14	11	10	1	6	0	24657	35	NA	None	#57a627	#9030b7	#b05fe8
32139_7#367	GPS_FR_55205	6	162	156	7	8	14	11	10	1	6	0	24661	35	NA	None	#57a627	#9030b7	#b05fe8
32139_7#324	GPS_FR_55309	6	162	156	7	8	14	11	10	1	6	0	24614	35	NA	None	#57a627	#9030b7	#b05fe8
32139_7#371	GPS_FR_55430	10	4253	230	12	22	14	19	2	17	10	4	24666	77	NA	None	#dbb532	#523bbb	#a8d539
32139_7#375	GPS_FR_55447	10	4253	230	12	22	14	19	2	17	10	4	24670	77	NA	None	#dbb532	#523bbb	#a8d539
32139_7#379	GPS_FR_55481	6	162	156	7	8	14	11	10	1	6	0	24674	35	NA	None	#57a627	#9030b7	#b05fe8
32139_7#325	GPS_FR_55544	10	4253	230	12	22	14	19	2	17	10	4	24615	77	NA	None	#dbb532	#523bbb	#a8d539
32139_7#329	GPS_FR_55576	10	4253	230	12	22	14	19	2	17	10	4	24619	77	NA	None	#dbb532	#523bbb	#a8d539
32139_7#381	GPS_FR_55584	16	72	66	2	4	1	13	2	4	9	26	24677	5	NA	None	#3d9945	#5cc73c	#98c61a
32139_7#333	GPS_FR_55672	10	4253	230	12	22	14	19	2	17	10	4	24624	77	NA	None	#dbb532	#523bbb	#a8d539
32386_2#2	GPS_FR_55705	6	162	156	7	8	14	11	10	1	6	0	24761	35	NA	None	#57a627	#9030b7	#b05fe8
32386_2#6	GPS_FR_55706	44	177	177	7	1	14	14	4	12	1	34	24772	259	NA	None	#b33321	#5838bc	#8e1da8
32386_2#10	GPS_FR_55714	10	4253	230	12	22	14	19	2	17	10	4	24748	77	NA	None	#dbb532	#523bbb	#a8d539
32386_2#14	GPS_FR_55747	10	15587	15587	12	1	14	14	2	17	10	740	24759	77	NA	None	#dbb532	#888cff	#a8d539
32386_2#18	GPS_FR_55956	10	4253	230	12	22	14	19	2	17	10	4	24760	77	NA	None	#dbb532	#523bbb	#a8d539
32386_2#22	GPS_FR_55985	10	4253	230	12	22	14	19	2	17	10	4	24762	77	NA	None	#dbb532	#523bbb	#a8d539
32386_2#26	GPS_FR_56178	10	4253	230	12	22	14	19	2	17	10	4	24763	77	NA	None	#dbb532	#523bbb	#a8d539
32139_7#337	GPS_FR_56242	10	4253	230	12	22	14	19	2	17	10	4	24628	77	NA	None	#dbb532	#523bbb	#a8d539
32386_2#31	GPS_FR_56306	10	230	230	12	22	14	19	2	17	6	4	24764	77	NA	None	#dbb532	#523bbb	#a8d539
32386_2#35	GPS_FR_56563	10	4253	230	12	22	14	19	2	17	10	4	24765	77	NA	None	#dbb532	#523bbb	#a8d539
32139_7#341	GPS_FR_56580	10	4253	230	12	22	14	19	2	17	10	4	24633	77	NA	None	#dbb532	#523bbb	#a8d539
32386_2#39	GPS_FR_56595	10	4677	230	12	8	14	19	2	17	6	4	24766	77	NA	None	#dbb532	#523bbb	#a8d539
32139_7#345	GPS_FR_56677	10	4253	230	12	22	14	19	2	17	10	4	24637	77	NA	None	#dbb532	#523bbb	#a8d539
32139_7#350	GPS_FR_56678	10	4253	230	12	22	14	19	2	17	10	4	24643	77	NA	None	#dbb532	#523bbb	#a8d539
32386_2#43	GPS_FR_56724	10	4253	230	12	22	14	19	2	17	10	4	24767	77	NA	None	#dbb532	#523bbb	#a8d539
32386_2#47	GPS_FR_56775	10	4253	230	12	22	14	19	2	17	10	4	24768	77	NA	None	#dbb532	#523bbb	#a8d539
32139_7#354	GPS_FR_56787	10	15759	230	12	22	14	19	2	17	665	4	24647	77	NA	None	#dbb532	#523bbb	#a8d539
32386_2#51	GPS_FR_56809	10	4253	230	12	22	14	19	2	17	10	4	24769	77	NA	None	#dbb532	#523bbb	#a8d539
32386_2#56	GPS_FR_56833	10	4677	230	12	8	14	19	2	17	6	4	24770	77	NA	None	#dbb532	#523bbb	#a8d539
32386_2#57	GPS_FR_56909	6	162	156	7	8	14	11	10	1	6	0	24771	35	NA	None	#57a627	#9030b7	#b05fe8
32386_2#61	GPS_FR_56929	6	162	156	7	8	14	11	10	1	6	0	24773	35	NA	None	#57a627	#9030b7	#b05fe8
32386_2#65	GPS_FR_56930	10	4253	230	12	22	14	19	2	17	10	4	24774	77	NA	None	#dbb532	#523bbb	#a8d539
32386_2#69	GPS_FR_56962	6	162	156	7	8	14	11	10	1	6	0	24775	35	NA	None	#57a627	#9030b7	#b05fe8
32386_2#73	GPS_FR_57190	10	230	230	12	22	14	19	2	17	6	4	24776	77	NA	None	#dbb532	#523bbb	#a8d539
32386_2#77	GPS_FR_57232	18	15	15	1	3	8	5	4	5	5	9	24777	33	NA	None	#4cc48c	#b265ef	#c26ef8
32386_2#82	GPS_FR_57241	10	4253	230	12	22	14	19	2	17	10	4	24778	77	NA	None	#dbb532	#523bbb	#a8d539
32139_7#359	GPS_FR_57663	6	162	156	7	8	14	11	10	1	6	0	24652	35	NA	None	#57a627	#9030b7	#b05fe8
32386_2#86	GPS_FR_57697	6	162	156	7	8	14	11	10	1	6	0	24779	35	NA	None	#57a627	#9030b7	#b05fe8
32386_2#90	GPS_FR_57704	10	10921	230	12	22	14	19	1	17	10	4	24780	77	NA	None	#dbb532	#523bbb	#a8d539
32139_7#362	GPS_FR_57722	10	4253	230	12	22	14	19	2	17	10	4	24656	77	NA	None	#dbb532	#523bbb	#a8d539
32386_2#94	GPS_FR_57789	6	162	156	7	8	14	11	10	1	6	0	24781	35	NA	None	#57a627	#9030b7	#b05fe8
32386_2#98	GPS_FR_57790	10	230	230	12	22	14	19	2	17	6	4	24782	77	NA	None	#dbb532	#523bbb	#a8d539
32139_7#366	GPS_FR_57803	16	72	66	2	4	1	13	2	4	9	26	24660	5	NA	None	#3d9945	#5cc73c	#98c61a
32386_2#102	GPS_FR_57859	6	162	156	7	8	14	11	10	1	6	0	24749	35	NA	None	#57a627	#9030b7	#b05fe8
32139_7#370	GPS_FR_57867	10	4253	230	12	22	14	19	2	17	10	4	24665	77	NA	None	#dbb532	#523bbb	#a8d539
32386_2#106	GPS_FR_57877	10	4253	230	12	22	14	19	2	17	10	4	24750	77	NA	None	#dbb532	#523bbb	#a8d539
32386_2#111	GPS_FR_57895	10	15767	230	525	22	14	19	2	17	10	4	24751	77	NA	None	#dbb532	#523bbb	#a8d539
32139_7#374	GPS_FR_57902	10	4253	230	12	22	14	19	2	17	10	4	24669	77	NA	None	#dbb532	#523bbb	#a8d539
32139_7#378	GPS_FR_57925	10	4253	230	12	22	14	19	2	17	10	4	24673	77	NA	None	#dbb532	#523bbb	#a8d539
32139_7#383	GPS_FR_58138	10	230	230	12	22	14	19	2	17	6	4	24679	77	NA	None	#dbb532	#523bbb	#a8d539
32139_7#4	GPS_FR_58150	10	4677	230	12	8	14	19	2	17	6	4	24682	77	NA	None	#dbb532	#523bbb	#a8d539
32139_7#8	GPS_FR_58188	10	15767	230	525	22	14	19	2	17	10	4	24726	77	NA	None	#dbb532	#523bbb	#a8d539
32386_2#115	GPS_FR_58331	10	4253	230	12	22	14	19	2	17	10	4	24752	77	NA	None	#dbb532	#523bbb	#a8d539
32139_7#12	GPS_FR_58340	6	162	156	7	8	14	11	10	1	6	0	24388	35	NA	None	#57a627	#9030b7	#b05fe8
32139_7#16	GPS_FR_58388	10	4677	230	12	8	14	19	2	17	6	4	24432	77	NA	None	#dbb532	#523bbb	#a8d539
32386_2#119	GPS_FR_58394	10	4253	230	12	22	14	19	2	17	10	4	24753	77	NA	None	#dbb532	#523bbb	#a8d539
32386_2#123	GPS_FR_58418	10	4677	230	12	8	14	19	2	17	6	4	24754	77	NA	None	#dbb532	#523bbb	#a8d539
32139_7#20	GPS_FR_59217	10	4253	230	12	22	14	19	2	17	10	4	24477	77	NA	None	#dbb532	#523bbb	#a8d539
32139_7#24	GPS_FR_59275	10	4253	230	12	22	14	19	2	17	10	4	24521	77	NA	None	#dbb532	#523bbb	#a8d539
32139_7#25	GPS_FR_59420	10	4253	230	12	22	14	19	2	17	10	4	24532	77	NA	None	#dbb532	#523bbb	#a8d539
32386_2#127	GPS_FR_59450	6	162	156	7	8	14	11	10	1	6	0	24755	35	NA	None	#57a627	#9030b7	#b05fe8
32139_7#29	GPS_FR_59482	6	162	156	7	8	14	11	10	1	6	0	24576	35	NA	None	#57a627	#9030b7	#b05fe8
32386_2#131	GPS_FR_59598	10	230	230	12	22	14	19	2	17	6	4	24756	77	NA	None	#dbb532	#523bbb	#a8d539
32139_7#33	GPS_FR_59655	10	4253	230	12	22	14	19	2	17	10	4	24620	77	NA	None	#dbb532	#523bbb	#a8d539
32386_2#135	GPS_FR_59677	10	4253	230	12	22	14	19	2	17	10	4	24757	77	NA	None	#dbb532	#523bbb	#a8d539
32139_7#37	GPS_FR_59679	10	230	230	12	22	14	19	2	17	6	4	24664	77	NA	None	#dbb532	#523bbb	#a8d539
32139_7#41	GPS_FR_59682	10	6227	230	12	20	14	19	2	17	6	4	24684	77	NA	None	#dbb532	#523bbb	#a8d539
32386_2#137	GPS_FR_59694	10	4253	230	12	22	14	19	2	17	10	4	24758	77	NA	None	#dbb532	#523bbb	#a8d539
32139_7#45	GPS_FR_59729	10	4253	230	12	22	14	19	2	17	10	4	24688	77	NA	None	#dbb532	#523bbb	#a8d539
32139_7#5	GPS_FR_7047	16	72	66	2	4	1	13	2	4	9	26	24693	5	NA	None	#3d9945	#5cc73c	#98c61a
21127_1#128	GPS_GH_107	43	12494	12494	45	1	8	17	4	1	6	741	14126	389	0_109_0_38_0_0_0_0_0_0_0	0_109_0	#31957f	#c29d00	#a7d55c
21127_1#147	GPS_GH_110	274	8949	8949	177	83	18	134	4	18	9	187	14140	3387	0_392_0_0_2_0_0_0_0_0_0	0_392_0	#d589be	#aad329	#30cb52
21127_1#152	GPS_GH_113	274	8949	8949	177	83	18	134	4	18	9	187	14146	3387	0_392_0_0_1_0_0_0_0_0_0	0_392_0	#d589be	#aad329	#30cb52
21127_1#142	GPS_GH_118	67	1233	1381	10	1	145	11	34	16	15	66	14135	1478	0_2_7_2_25_0_0_0_0_0_0	0_2_7	#ff8df6	#bc7aff	#85da74
21127_1#131	GPS_GH_18	697	12831	12831	1	757	826	5	101	5	6	742	14130	14460	0_440_0_0_0_0_0_0_0_0_0	0_440_0	#cb679f	#4a91ff	#00915f
21127_1#130	GPS_GH_2	67	1233	1381	10	1	145	11	34	16	15	66	14129	1478	0_2_7_2_25_0_0_0_0_1_0	0_2_7	#ff8df6	#bc7aff	#85da74
21127_1#144	GPS_GH_22	5	12479	12479	18	6	204	13	202	6	3	743	14137	8	0_11_3_43_21_0_0_0_1_0_0	0_11_3	#9c34b3	#ed8800	#8435bb
21127_1#149	GPS_GH_26	697	12831	12831	1	757	826	5	101	5	6	742	14142	14460	0_440_0_0_0_0_0_0_1_0_0	0_440_0	#cb679f	#4a91ff	#00915f
21127_1#141	GPS_GH_28	25	12463	4209	1	88	18	32	89	5	6	18	14134	2616	0_160_0_13_1_0_0_0_0_0_0	0_160_0	#8d439a	#ef5bda	#e88e00
21127_1#156	GPS_GH_4	440	12502	9092	50	83	31	5	123	1	36	348	14149	405	0_382_0_2_0_0_0_0_0_0_0	0_382_0	#b03565	#0080e7	#ff4059
21127_1#146	GPS_GH_43	5	12479	12479	18	6	204	13	202	6	3	743	14139	8	0_11_3_43_21_0_0_0_0_0_0	0_11_3	#9c34b3	#ed8800	#8435bb
21127_1#154	GPS_GH_44	411	12832	12832	415	405	11	9	101	1	10	744	14147	20	0_389_0_1_0_0_0_0_0_0_0	0_389_0	#d59d6a	#f68113	#01b49b
21127_1#150	GPS_GH_48	274	8949	8949	177	83	18	134	4	18	9	187	14144	3387	NA	None	#d589be	#aad329	#30cb52
21127_1#151	GPS_GH_54	779	12472	12472	12	3	18	111	4	1	9	745	14145	14475	0_446_1_0_0_0_0_0_0_0_0	0_446_1	#dd57b9	#008bf1	#f13d3c
21127_1#155	GPS_GH_75	274	8949	8949	177	83	18	134	4	18	9	187	14148	3387	NA	None	#d589be	#aad329	#30cb52
21127_1#134	GPS_GH_76	25	12463	4209	1	88	18	32	89	5	6	18	14131	2616	0_160_0_13_2_0_0_0_0_0_0	0_160_0	#8d439a	#ef5bda	#e88e00
21127_1#143	GPS_GH_78	5	5547	156	7	6	8	19	8	10	6	0	14136	8	0_11_3_25_2_0_0_0_0_0_0	0_11_3	#9c34b3	#9030b7	#8435bb
21127_1#135	GPS_GH_80	25	12463	4209	1	88	18	32	89	5	6	18	14132	2616	0_160_0_13_0_0_0_0_0_0_0	0_160_0	#8d439a	#ef5bda	#e88e00
21127_1#129	GPS_GH_88	40	910	910	5	17	19	5	6	5	9	82	14127	355	0_44_0_2_5_0_0_0_0_0_0	0_44_0	#5f955c	#f27a10	#91b400
21127_1#145	GPS_GH_91	274	8949	8949	177	83	18	134	4	18	9	187	14138	3387	NA	None	#d589be	#aad329	#30cb52
21127_1#127	GPS_GH_92	9	12484	63	2	21	14	25	36	12	17	1	14125	2	NA	None	#4c71e1	#d575ff	#fa77fa
21127_1#148	GPS_GH_97	274	8949	8949	177	83	18	134	4	18	9	187	14141	3387	NA	None	#d589be	#aad329	#30cb52
14410_5#1	GPS_GM_0179	26	989	989	12	112	14	5	89	8	6	17	3211	15	0_310_0_0_26_0_0_3_2_0_0	0_310_0	#b4ba5c	#6437bb	#37e276
14410_5#2	GPS_GM_0180	8	289	289	16	33	33	12	9	1	41	28	3220	1	0_145_2_4_18_1_0_0_0_0_0	0_145_2	#8ea91e	#51d656	#8ec51d
14410_5#3	GPS_GM_0181	1	925	320	15	20	19	16	19	15	6	2	3231	6	0_58_0_18_14_0_0_0_0_0_0	0_58_0	#4867aa	#6f3bc0	#6054db
14410_5#4	GPS_GM_0182	26	989	989	12	112	14	5	89	8	6	17	3240	15	0_310_0_0_26_0_0_0_1_0_0	0_310_0	#b4ba5c	#6437bb	#37e276
14410_5#5	GPS_GM_0183	9	2447	63	2	21	14	5	36	12	9	1	3250	2	0_74_0_1_48_0_6_1_0_0_0	0_74_0	#4c71e1	#d575ff	#fa77fa
14410_5#6	GPS_GM_0184	26	989	989	12	112	14	5	89	8	6	17	3257	15	0_310_0_0_26_0_1_4_0_0_0	0_310_0	#b4ba5c	#6437bb	#37e276
14410_5#7	GPS_GM_0185	2	3081	217	10	232	9	18	4	1	7	11	3263	25	0_0_0_13_9_0_0_0_14_0_0	0_0_0	#8da9ac	#8220a8	#4948cc
14410_5#8	GPS_GM_0186	62	913	914	6	19	9	57	83	28	7	94	3267	24	NA	None	#8e1ca7	#c5ce32	#ff66d6
14410_5#10	GPS_GM_0188	8	289	289	16	33	33	12	9	1	41	28	3212	1	0_145_2_4_18_0_1_0_1_0_0	0_145_2	#8ea91e	#51d656	#8ec51d
14410_5#11	GPS_GM_0189	26	989	989	12	112	14	5	89	8	6	17	3213	15	0_310_0_0_26_0_4_0_0_0_0	0_310_0	#b4ba5c	#6437bb	#37e276
14410_5#12	GPS_GM_0190	26	989	989	12	112	14	5	89	8	6	17	3214	15	0_310_0_0_26_0_4_0_1_0_0	0_310_0	#b4ba5c	#6437bb	#37e276
16399_5#60	GPS_GM_0191_R1	32	2178	218	10	20	29	20	14	1	6	37	9520	96	0_93_0_9_0_0_0_1_1_0_0	0_93_0	#8490db	#a01ca8	#00c659
14410_5#14	GPS_GM_0192	9	63	63	2	21	14	5	36	12	17	1	3215	2	0_74_0_1_57_0_0_0_0_0_0	0_74_0	#4c71e1	#d575ff	#fa77fa
21523_1#39	GPS_GM_0193_R1	2	3081	217	10	232	9	18	4	1	7	11	14829	25	0_0_0_13_9_0_0_29_0_0_0	0_0_0	#8da9ac	#8220a8	#4948cc
14410_5#16	GPS_GM_0194	8	3339	289	16	33	9	12	9	1	41	28	3216	1	0_145_2_6_2_0_0_0_0_0_0	0_145_2	#8ea91e	#51d656	#8ec51d
14410_5#17	GPS_GM_0195	331	12716	12716	8	142	161	552	103	18	36	746	3217	3256	0_393_0_0_0_0_0_0_0_0_0	0_393_0	#a6bc71	#0197fb	#02c0b9
14410_5#18	GPS_GM_0196	2	3081	217	10	232	9	18	4	1	7	11	3218	25	0_0_0_13_9_0_0_0_3_1_0	0_0_0	#8da9ac	#8220a8	#4948cc
14410_5#19	GPS_GM_0197	8	3339	289	16	33	9	12	9	1	41	28	3219	1	0_145_2_6_1_7_0_0_0_0_0	0_145_2	#8ea91e	#51d656	#8ec51d
14410_5#20	GPS_GM_0198	8	3339	289	16	33	9	12	9	1	41	28	3221	1	0_145_2_6_1_3_0_0_0_0_0	0_145_2	#8ea91e	#51d656	#8ec51d
14410_5#21	GPS_GM_0199	2	3081	217	10	232	9	18	4	1	7	11	3222	25	0_0_0_13_9_0_14_0_0_0_0	0_0_0	#8da9ac	#8220a8	#4948cc
14410_5#22	GPS_GM_0200	8	289	289	16	33	33	12	9	1	41	28	3223	1	0_145_2_4_18_0_1_0_0_0_0	0_145_2	#8ea91e	#51d656	#8ec51d
14410_5#23	GPS_GM_0201	8	3404	289	16	33	33	12	9	1	176	28	3224	1	0_145_2_4_4_6_0_7_2_0_0	0_145_2	#8ea91e	#51d656	#8ec51d
14410_5#24	GPS_GM_0202	2	3081	217	10	232	9	18	4	1	7	11	3225	25	0_0_0_13_9_0_0_0_25_0_0	0_0_0	#8da9ac	#8220a8	#4948cc
14410_5#25	GPS_GM_0203	8	3339	289	16	33	9	12	9	1	41	28	3226	1	0_145_2_6_1_7_0_1_0_0_0	0_145_2	#8ea91e	#51d656	#8ec51d
14410_5#26	GPS_GM_0204	8	3404	289	16	33	33	12	9	1	176	28	3227	1	0_145_2_4_4_6_0_9_0_0_0	0_145_2	#8ea91e	#51d656	#8ec51d
14410_5#27	GPS_GM_0205	182	1729	1729	1	169	14	5	1	1	15	747	3228	765	0_267_1_0_0_0_0_0_0_0_0	0_267_1	#c2ab6d	#eb7306	#c3008a
14410_5#28	GPS_GM_0206	8	3404	289	16	33	33	12	9	1	176	28	3229	1	0_145_2_4_4_6_0_7_0_1_0	0_145_2	#8ea91e	#51d656	#8ec51d
14410_5#29	GPS_GM_0207	193	1526	156	7	1	8	13	8	6	25	0	3230	8	0_11_6_0_7_0_0_0_0_0_0	0_11_6	#9463dd	#9030b7	#8435bb
14410_5#30	GPS_GM_0208	2	3081	217	10	232	9	18	4	1	7	11	3232	25	0_0_0_13_9_0_0_17_0_0_0	0_0_0	#8da9ac	#8220a8	#4948cc
14410_5#31	GPS_GM_0209	8	3404	289	16	33	33	12	9	1	176	28	3233	1	0_145_2_4_4_6_0_0_4_0_0	0_145_2	#8ea91e	#51d656	#8ec51d
15873_3#20	GPS_GM_0210_R1	23	10965	10965	5	1	161	6	103	2	6	748	8411	12	0_130_1_47_0_0_0_0_0_0_0	0_130_1	#df7ddc	#0074da	#69df5d
14410_5#33	GPS_GM_0211	26	989	989	12	112	14	5	89	8	6	17	3234	15	0_310_0_0_26_0_0_6_0_0_0	0_310_0	#b4ba5c	#6437bb	#37e276
14410_5#34	GPS_GM_0212	8	3404	289	16	33	33	12	9	1	176	28	3235	1	0_145_2_4_4_6_0_7_1_0_0	0_145_2	#8ea91e	#51d656	#8ec51d
14410_5#35	GPS_GM_0213	2	3081	217	10	232	9	18	4	1	7	11	3236	25	0_0_0_13_9_0_0_0_28_0_0	0_0_0	#8da9ac	#8220a8	#4948cc
14410_5#36	GPS_GM_0214	8	3339	289	16	33	9	12	9	1	41	28	3237	1	0_145_2_6_1_4_0_0_0_0_0	0_145_2	#8ea91e	#51d656	#8ec51d
21523_1#25	GPS_GM_0215_R1	2	3081	217	10	232	9	18	4	1	7	11	14814	25	0_0_0_13_9_0_0_31_0_0_0	0_0_0	#8da9ac	#8220a8	#4948cc
14410_5#38	GPS_GM_0216	121	10676	4029	13	1	19	5	62	18	6	346	3238	3277	0_50_0_3_0_0_0_0_0_1_0	0_50_0	#ae6b9c	#ffaf32	#c30027
14410_5#39	GPS_GM_0217	2	3081	217	10	232	9	18	4	1	7	11	3239	25	0_0_0_13_9_0_0_0_6_2_0	0_0_0	#8da9ac	#8220a8	#4948cc
14410_5#40	GPS_GM_0218	51	458	458	2	21	17	32	9	47	6	93	3241	749	0_17_3_0_23_0_0_0_1_0_0	0_17_3	#65682a	#ffae16	#7f2a9a
14410_5#41	GPS_GM_0219	23	8052	8052	7	1	17	20	1	2	6	749	3242	12	0_130_1_38_2_0_0_0_0_0_0	0_130_1	#df7ddc	#0056b7	#69df5d
14410_5#42	GPS_GM_0220	2	3081	217	10	232	9	18	4	1	7	11	3243	25	0_0_0_13_24_0_0_0_0_0_0	0_0_0	#8da9ac	#8220a8	#4948cc
14410_5#43	GPS_GM_0221	2	3081	217	10	232	9	18	4	1	7	11	3244	25	0_0_0_13_9_0_0_0_8_2_0	0_0_0	#8da9ac	#8220a8	#4948cc
14410_5#44	GPS_GM_0222	2	3081	217	10	232	9	18	4	1	7	11	3245	25	0_0_0_13_9_0_0_0_8_2_0	0_0_0	#8da9ac	#8220a8	#4948cc
14410_5#45	GPS_GM_0223	2	3081	217	10	232	9	18	4	1	7	11	3246	25	0_0_0_13_9_0_0_0_36_0_0	0_0_0	#8da9ac	#8220a8	#4948cc
21523_1#49	GPS_GM_0224_R1	2	3081	217	10	232	9	18	4	1	7	11	14839	25	0_0_0_13_9_0_0_0_1_11_0	0_0_0	#8da9ac	#8220a8	#4948cc
14410_5#47	GPS_GM_0225	2	3081	217	10	232	9	18	4	1	7	11	3247	25	0_0_0_13_9_0_3_0_0_0_0	0_0_0	#8da9ac	#8220a8	#4948cc
14410_5#48	GPS_GM_0226	2	3081	217	10	232	9	18	4	1	7	11	3248	25	0_0_0_13_9_0_0_0_6_1_0	0_0_0	#8da9ac	#8220a8	#4948cc
14410_5#49	GPS_GM_0227	2	10649	217	10	19	9	338	4	1	7	11	3249	25	0_0_0_19_71_0_0_0_0_0_0	0_0_0	#8da9ac	#8220a8	#4948cc
14410_5#50	GPS_GM_0228	2	3081	217	10	232	9	18	4	1	7	11	3251	25	0_0_0_13_9_0_0_0_1_6_0	0_0_0	#8da9ac	#8220a8	#4948cc
14410_5#51	GPS_GM_0229	8	3339	289	16	33	9	12	9	1	41	28	3252	1	0_145_2_6_1_3_1_0_0_0_0	0_145_2	#8ea91e	#51d656	#8ec51d
14410_5#53	GPS_GM_0231	193	1526	156	7	1	8	13	8	6	25	0	3253	8	0_11_6_0_4_2_0_0_0_0_0	0_11_6	#9463dd	#9030b7	#8435bb
15873_5#23	GPS_GM_0232_R1	2	3081	217	10	232	9	18	4	1	7	11	8557	25	0_0_0_13_9_3_0_0_0_1_0	0_0_0	#8da9ac	#8220a8	#4948cc
14410_5#56	GPS_GM_0234	8	289	289	16	33	33	12	9	1	41	28	3254	1	0_145_2_0_27_1_0_0_1_0_0	0_145_2	#8ea91e	#51d656	#8ec51d
14410_5#58	GPS_GM_0236	193	1526	156	7	1	8	13	8	6	25	0	3255	8	0_11_6_0_4_1_0_0_0_0_0	0_11_6	#9463dd	#9030b7	#8435bb
14410_5#59	GPS_GM_0237	193	1526	156	7	1	8	13	8	6	25	0	3256	8	0_11_6_0_4_1_0_0_0_1_0	0_11_6	#9463dd	#9030b7	#8435bb
14410_5#60	GPS_GM_0238	58	10613	5516	2	4	8	8	4	18	15	118	3258	3234	0_354_0_0_3_0_0_1_0_0_0	0_354_0	#e28180	#feba3b	#47d8e9
14410_5#63	GPS_GM_0241	26	989	989	12	112	14	5	89	8	6	17	3259	15	0_310_0_0_26_0_1_0_0_0_0	0_310_0	#b4ba5c	#6437bb	#37e276
14410_5#65	GPS_GM_0243	40	910	910	5	17	19	5	6	5	9	82	3260	355	0_44_0_2_2_0_0_0_0_0_0	0_44_0	#5f955c	#f27a10	#91b400
14410_5#66	GPS_GM_0244	193	1526	156	7	1	8	13	8	6	25	0	3261	8	0_11_6_0_4_2_0_0_0_2_0	0_11_6	#9463dd	#9030b7	#8435bb
14410_5#69	GPS_GM_0247	32	11741	218	10	20	675	20	14	1	6	37	3262	96	0_93_0_9_11_0_0_0_0_0_0	0_93_0	#8490db	#a01ca8	#00c659
14410_5#71	GPS_GM_0249	150	2818	2818	58	88	31	9	54	10	6	142	3264	29	0_282_0_2_1_0_0_0_0_0_0	0_282_0	#51d2a1	#015fc1	#e44027
14410_5#72	GPS_GM_0250	193	1526	156	7	1	8	13	8	6	25	0	3265	8	0_11_6_0_4_2_0_0_0_0_0	0_11_6	#9463dd	#9030b7	#8435bb
14410_5#79	GPS_GM_0257	9	2447	63	2	21	14	5	36	12	9	1	3266	2	0_74_0_1_48_0_7_0_0_2_0	0_74_0	#4c71e1	#d575ff	#fa77fa
14410_5#80	GPS_GM_0258	5	337	156	7	2	8	13	8	6	6	0	3268	8	0_11_3_39_0_2_4_0_0_1_0	0_11_3	#9c34b3	#9030b7	#8435bb
14410_5#83	GPS_GM_0261	182	9197	2941	97	1	14	5	1	226	36	353	3269	765	NA	None	#c2ab6d	#e48d00	#c3008a
14410_4#1	GPS_GM_0264	2	3081	217	10	232	9	18	4	1	7	11	3146	25	0_0_0_13_9_0_0_0_29_0_0	0_0_0	#8da9ac	#8220a8	#4948cc
14410_4#2	GPS_GM_0265	80	11711	473	7	632	5	5	4	4	15	14	3155	3194	0_21_11_0_6_1_0_0_0_0_0	0_21_11	#4a9d30	#73c024	#00b1f1
14410_4#3	GPS_GM_0266	26	989	989	12	112	14	5	89	8	6	17	3164	15	0_310_0_0_26_0_0_0_3_0_0	0_310_0	#b4ba5c	#6437bb	#37e276
14410_4#4	GPS_GM_0267	2	3081	217	10	232	9	18	4	1	7	11	3172	25	0_0_0_13_9_0_0_0_30_0_0	0_0_0	#8da9ac	#8220a8	#4948cc
14410_4#6	GPS_GM_0269	8	289	289	16	33	33	12	9	1	41	28	3186	1	0_145_2_4_18_0_1_0_1_1_0	0_145_2	#8ea91e	#51d656	#8ec51d
14410_4#7	GPS_GM_0270	43	280	156	15	1	17	17	4	16	6	0	3192	389	0_109_0_27_0_1_0_0_0_0_0	0_109_0	#31957f	#9030b7	#a7d55c
14410_4#8	GPS_GM_0271	8	3404	289	16	33	33	12	9	1	176	28	3203	1	0_145_2_4_4_6_0_0_1_0_0	0_145_2	#8ea91e	#51d656	#8ec51d
14410_4#9	GPS_GM_0272	96	74	74	2	6	14	13	4	1	6	16	3210	1427	0_321_0_0_0_1_0_0_0_0_0	0_321_0	#da3a60	#cccd1a	#afb400
14410_4#10	GPS_GM_0273	2	3081	217	10	232	9	18	4	1	7	11	3147	25	0_0_0_13_9_0_0_0_41_0_0	0_0_0	#8da9ac	#8220a8	#4948cc
14410_4#11	GPS_GM_0274	2	3081	217	10	232	9	18	4	1	7	11	3148	25	0_0_0_13_9_2_0_1_0_0_0	0_0_0	#8da9ac	#8220a8	#4948cc
14410_4#12	GPS_GM_0275	193	1526	156	7	1	8	13	8	6	25	0	3149	8	0_11_6_0_4_2_0_0_0_3_0	0_11_6	#9463dd	#9030b7	#8435bb
14410_4#13	GPS_GM_0276	94	2174	2174	7	142	14	16	8	8	6	65	3150	7	0_61_3_4_7_0_0_0_0_1_0	0_61_3	#ed4585	#4297ff	#d94d0b
14410_4#16	GPS_GM_0279	26	989	989	12	112	14	5	89	8	6	17	3151	15	0_310_0_0_26_0_1_0_0_0_0	0_310_0	#b4ba5c	#6437bb	#37e276
14410_4#17	GPS_GM_0280	8	3404	289	16	33	33	12	9	1	176	28	3152	1	0_145_2_4_4_6_0_0_0_0_0	0_145_2	#8ea91e	#51d656	#8ec51d
14410_4#18	GPS_GM_0281	22	5722	5902	5	1	9	5	36	3	6	5	3153	885	0_20_1_11_1_0_0_0_0_0_0	0_20_1	#517820	#c12cb1	#fcb013
14410_4#19	GPS_GM_0282	72	3329	3329	7	20	18	13	4	8	6	182	3154	718	0_65_0_2_10_0_0_0_0_0_0	0_65_0	#019fbc	#ff8a22	#45c1ff
14410_4#20	GPS_GM_0283	2	3081	217	10	232	9	18	4	1	7	11	3156	25	0_0_0_13_9_0_0_0_1_1_0	0_0_0	#8da9ac	#8220a8	#4948cc
14410_4#21	GPS_GM_0284	47	3324	10966	7	60	14	8	1	5	42	250	3157	23	NA	None	#b4b270	#0198f8	#8ed96d
14410_4#22	GPS_GM_0285	26	989	989	12	112	14	5	89	8	6	17	3158	15	0_310_0_0_26_0_0_4_0_0_0	0_310_0	#b4ba5c	#6437bb	#37e276
14410_4#23	GPS_GM_0286	182	9197	2941	97	1	14	5	1	226	36	353	3159	765	0_267_1_2_1_0_0_0_0_0_0	0_267_1	#c2ab6d	#e48d00	#c3008a
14410_4#24	GPS_GM_0287	91	8958	8958	72	3	9	5	387	5	7	629	3160	3199	0_146_0_4_1_0_1_0_0_0_0	0_146_0	#799537	#3d8500	#ad25ae
14410_4#25	GPS_GM_0288	150	10776	2818	58	17	31	9	54	10	6	142	3161	29	0_282_0_3_0_0_0_0_0_0_0	0_282_0	#51d2a1	#015fc1	#e44027
14410_4#26	GPS_GM_0289	333	5527	5527	1	122	28	25	4	4	6	221	3162	3201	0_21_12_0_1_3_0_0_0_0_0	0_21_12	#32763e	#fe8220	#e86015
14410_4#29	GPS_GM_0292	43	5492	156	15	1	1	17	4	16	6	0	3163	389	0_109_0_30_0_0_0_0_0_0_0	0_109_0	#31957f	#9030b7	#a7d55c
14410_4#30	GPS_GM_0293	94	2174	2174	7	142	14	16	8	8	6	65	3165	7	0_61_3_5_0_0_0_0_0_0_0	0_61_3	#ed4585	#4297ff	#d94d0b
14410_4#31	GPS_GM_0294	2	3081	217	10	232	9	18	4	1	7	11	3166	25	0_0_0_13_9_3_0_0_0_0_0	0_0_0	#8da9ac	#8220a8	#4948cc
16399_7#1	GPS_GM_0295_R1	91	8958	8958	72	3	9	5	387	5	7	629	9603	3199	0_146_0_4_1_0_1_0_1_0_0	0_146_0	#799537	#3d8500	#ad25ae
14410_4#33	GPS_GM_0296	117	11756	11756	12	379	9	460	261	5	466	184	3167	3206	0_377_0_2_0_1_0_0_0_0_0	0_377_0	#b1b26c	#a8ce21	#67d045
14410_4#34	GPS_GM_0297	26	989	989	12	112	14	5	89	8	6	17	3168	15	0_310_0_0_26_0_0_6_0_3_0	0_310_0	#b4ba5c	#6437bb	#37e276
14410_4#35	GPS_GM_0298	8	3404	289	16	33	33	12	9	1	176	28	3169	1	0_145_2_4_4_6_0_0_5_0_0	0_145_2	#8ea91e	#51d656	#8ec51d
14410_4#37	GPS_GM_0300	8	3404	289	16	33	33	12	9	1	176	28	3170	1	0_145_2_4_4_6_0_10_0_0_0	0_145_2	#8ea91e	#51d656	#8ec51d
14410_4#39	GPS_GM_0302	43	11758	156	15	123	161	17	4	302	6	0	3171	389	0_109_0_13_0_0_1_0_0_0_0	0_109_0	#31957f	#9030b7	#a7d55c
14410_4#40	GPS_GM_0303	62	913	914	6	19	9	57	83	28	7	94	3173	24	NA	None	#8e1ca7	#c5ce32	#ff66d6
14410_4#41	GPS_GM_0304	72	3329	3329	7	20	18	13	4	8	6	182	3174	718	0_65_0_2_17_0_0_0_0_0_0	0_65_0	#019fbc	#ff8a22	#45c1ff
14410_4#43	GPS_GM_0306	2	3081	217	10	232	9	18	4	1	7	11	3175	25	0_0_0_13_9_0_0_0_15_0_0	0_0_0	#8da9ac	#8220a8	#4948cc
14410_4#46	GPS_GM_0309	26	989	989	12	112	14	5	89	8	6	17	3176	15	0_310_0_0_26_0_0_6_1_0_0	0_310_0	#b4ba5c	#6437bb	#37e276
14410_4#47	GPS_GM_0310	26	3334	3334	12	27	14	5	53	8	7	252	3177	15	0_310_0_4_1_0_0_0_0_0_0	0_310_0	#b4ba5c	#339bff	#37e276
14410_4#49	GPS_GM_0312	72	3329	3329	7	20	18	13	4	8	6	182	3178	718	0_65_0_2_4_0_0_0_2_0_0	0_65_0	#019fbc	#ff8a22	#45c1ff
14410_4#51	GPS_GM_0314	2	3081	217	10	232	9	18	4	1	7	11	3179	25	0_0_0_13_9_0_6_0_0_0_0	0_0_0	#8da9ac	#8220a8	#4948cc
14410_4#52	GPS_GM_0315	2	3081	217	10	232	9	18	4	1	7	11	3180	25	0_0_0_13_9_3_0_0_0_0_0	0_0_0	#8da9ac	#8220a8	#4948cc
14410_4#54	GPS_GM_0317	2	3081	217	10	232	9	18	4	1	7	11	3181	25	0_0_0_13_9_3_0_0_0_0_0	0_0_0	#8da9ac	#8220a8	#4948cc
14410_4#55	GPS_GM_0318	83	260	260	26	16	19	9	15	14	9	310	3182	563	0_400_0_4_14_0_0_0_0_0_0	0_400_0	#d975e2	#0046c7	#6039bd
14410_4#56	GPS_GM_0319	2	3081	217	10	232	9	18	4	1	7	11	3183	25	0_0_0_13_9_0_0_0_19_0_0	0_0_0	#8da9ac	#8220a8	#4948cc
14410_4#57	GPS_GM_0320	72	3329	3329	7	20	18	13	4	8	6	182	3184	718	0_65_0_2_9_1_0_0_0_0_0	0_65_0	#019fbc	#ff8a22	#45c1ff
14410_4#59	GPS_GM_0322	43	280	156	15	1	17	17	4	16	6	0	3185	389	0_109_0_27_2_0_0_0_2_0_0	0_109_0	#31957f	#9030b7	#a7d55c
14410_4#60	GPS_GM_0323	2	11779	217	338	232	9	18	4	1	7	11	3187	25	0_0_0_13_9_0_13_0_0_0_0	0_0_0	#8da9ac	#8220a8	#4948cc
14410_4#63	GPS_GM_0326	2	217	217	10	19	9	18	4	1	7	11	3188	25	0_0_0_19_55_0_0_0_0_0_0	0_0_0	#8da9ac	#8220a8	#4948cc
14410_4#66	GPS_GM_0329	91	8958	8958	72	3	9	5	387	5	7	629	3189	3199	0_146_0_4_1_0_1_0_2_0_0	0_146_0	#799537	#3d8500	#ad25ae
14410_4#68	GPS_GM_0331	91	8958	8958	72	3	9	5	387	5	7	629	3190	3199	0_146_0_4_1_0_2_0_1_0_0	0_146_0	#799537	#3d8500	#ad25ae
14410_4#69	GPS_GM_0332	34	1778	1778	2	88	6	5	54	38	27	40	3191	874	0_64_0_2_9_0_0_0_0_0_0	0_64_0	#3fc6d1	#e37f00	#fc5ad4
14410_4#70	GPS_GM_0333	88	11703	1735	6	1	5	5	470	5	36	81	3193	396	0_33_1_1_0_0_0_0_0_0_0	0_33_1	#4f79db	#0079db	#0277ce
14410_4#71	GPS_GM_0334	2	3081	217	10	232	9	18	4	1	7	11	3194	25	0_0_0_13_9_2_0_0_0_0_0	0_0_0	#8da9ac	#8220a8	#4948cc
14410_4#72	GPS_GM_0335	58	5516	5516	2	4	31	8	4	18	15	118	3195	3234	0_354_0_0_1_9_0_0_0_0_0	0_354_0	#e28180	#feba3b	#47d8e9
14410_4#73	GPS_GM_0336	5	337	156	7	2	8	13	8	6	6	0	3196	8	0_11_3_39_0_2_5_0_2_0_0	0_11_3	#9c34b3	#9030b7	#8435bb
14410_4#74	GPS_GM_0337	58	5516	5516	2	4	31	8	4	18	15	118	3197	3234	0_354_0_0_1_9_0_0_0_1_0	0_354_0	#e28180	#feba3b	#47d8e9
14410_4#75	GPS_GM_0338	26	989	989	12	112	14	5	89	8	6	17	3198	15	0_310_0_0_26_0_0_8_3_0_0	0_310_0	#b4ba5c	#6437bb	#37e276
14410_4#76	GPS_GM_0339	8	289	289	16	33	33	12	9	1	41	28	3199	1	0_145_2_4_18_0_1_4_0_0_0	0_145_2	#8ea91e	#51d656	#8ec51d
14410_4#77	GPS_GM_0340	23	8052	8052	7	1	17	20	1	2	6	749	3200	12	0_130_1_38_1_0_0_0_0_0_0	0_130_1	#df7ddc	#0056b7	#69df5d
14410_4#78	GPS_GM_0341	62	1737	914	6	1	9	57	34	28	6	94	3201	24	0_261_0_7_2_0_0_0_0_0_0	0_261_0	#8e1ca7	#c5ce32	#ff66d6
14410_4#79	GPS_GM_0342	8	3404	289	16	33	33	12	9	1	176	28	3202	1	0_145_2_4_4_6_0_0_2_0_0	0_145_2	#8ea91e	#51d656	#8ec51d
14410_4#80	GPS_GM_0343	9	2447	63	2	21	14	5	36	12	9	1	3204	2	0_74_0_1_48_0_7_0_0_1_0	0_74_0	#4c71e1	#d575ff	#fa77fa
14410_4#81	GPS_GM_0344	2	3081	217	10	232	9	18	4	1	7	11	3205	25	0_0_0_13_9_0_0_27_0_0_0	0_0_0	#8da9ac	#8220a8	#4948cc
14410_4#82	GPS_GM_0345	2	3081	217	10	232	9	18	4	1	7	11	3206	25	0_0_0_13_9_0_0_0_40_0_0	0_0_0	#8da9ac	#8220a8	#4948cc
14410_4#83	GPS_GM_0346	26	989	989	12	112	14	5	89	8	6	17	3207	15	0_310_0_0_26_0_3_1_0_0_0	0_310_0	#b4ba5c	#6437bb	#37e276
14410_4#84	GPS_GM_0347	26	989	989	12	112	14	5	89	8	6	17	3208	15	0_310_0_0_26_0_3_0_0_0_0	0_310_0	#b4ba5c	#6437bb	#37e276
14410_4#85	GPS_GM_0348	2	3081	217	10	232	9	18	4	1	7	11	3209	25	0_0_0_13_9_0_0_34_0_0_0	0_0_0	#8da9ac	#8220a8	#4948cc
14410_6#1	GPS_GM_0349	2	10649	217	10	19	9	338	4	1	7	11	3270	25	0_0_0_19_71_0_0_1_0_0_0	0_0_0	#8da9ac	#8220a8	#4948cc
14410_6#2	GPS_GM_0350	26	3334	3334	12	27	14	5	53	8	7	252	3280	15	0_310_0_4_0_3_0_0_0_1_0	0_310_0	#b4ba5c	#339bff	#37e276
14410_6#3	GPS_GM_0351	8	3339	289	16	33	9	12	9	1	41	28	3288	1	0_145_2_6_1_3_0_0_2_0_0	0_145_2	#8ea91e	#51d656	#8ec51d
14410_6#4	GPS_GM_0352	2	3081	217	10	232	9	18	4	1	7	11	3291	25	0_0_0_13_9_0_0_0_1_2_0	0_0_0	#8da9ac	#8220a8	#4948cc
14410_6#5	GPS_GM_0353	26	989	989	12	112	14	5	89	8	6	17	3306	15	0_310_0_0_26_0_0_9_0_0_0	0_310_0	#b4ba5c	#6437bb	#37e276
14410_6#6	GPS_GM_0354	5	337	156	7	2	8	13	8	6	6	0	3312	8	0_11_3_39_0_2_5_0_0_0_0	0_11_3	#9c34b3	#9030b7	#8435bb
14410_6#7	GPS_GM_0355	26	989	989	12	112	14	5	89	8	6	17	3317	15	0_310_0_0_26_0_0_6_0_1_0	0_310_0	#b4ba5c	#6437bb	#37e276
14410_6#8	GPS_GM_0356	2	3081	217	10	232	9	18	4	1	7	11	3328	25	0_0_0_13_9_0_0_0_1_18_0	0_0_0	#8da9ac	#8220a8	#4948cc
14410_6#9	GPS_GM_0357	2	3081	217	10	232	9	18	4	1	7	11	3334	25	0_0_0_13_9_0_0_24_0_0_0	0_0_0	#8da9ac	#8220a8	#4948cc
14410_6#10	GPS_GM_0358	1	925	320	15	20	19	16	19	15	6	2	3271	6	0_58_0_18_9_0_0_0_0_0_0	0_58_0	#4867aa	#6f3bc0	#6054db
14410_6#12	GPS_GM_0360	8	289	289	16	33	33	12	9	1	41	28	3272	1	0_145_2_4_18_0_2_0_1_0_0	0_145_2	#8ea91e	#51d656	#8ec51d
14410_6#13	GPS_GM_0361	193	1526	156	7	1	8	13	8	6	25	0	3273	8	0_11_6_0_4_2_0_0_0_1_0	0_11_6	#9463dd	#9030b7	#8435bb
14410_6#14	GPS_GM_0362	2	3081	217	10	232	9	18	4	1	7	11	3274	25	0_0_0_13_9_0_6_0_0_1_0	0_0_0	#8da9ac	#8220a8	#4948cc
14410_6#15	GPS_GM_0363	8	3339	289	16	33	9	12	9	1	41	28	3275	1	0_145_2_6_1_3_0_0_1_0_0	0_145_2	#8ea91e	#51d656	#8ec51d
14410_6#16	GPS_GM_0364	72	3329	3329	7	20	18	13	4	8	6	182	3276	718	0_65_0_2_4_0_0_0_0_0_0	0_65_0	#019fbc	#ff8a22	#45c1ff
14410_6#17	GPS_GM_0365	8	3404	289	16	33	33	12	9	1	176	28	3277	1	0_145_2_4_4_6_0_0_2_1_0	0_145_2	#8ea91e	#51d656	#8ec51d
14410_6#18	GPS_GM_0366	8	289	289	16	33	33	12	9	1	41	28	3278	1	0_145_2_0_27_1_0_0_0_0_0	0_145_2	#8ea91e	#51d656	#8ec51d
14410_6#19	GPS_GM_0367	2	3081	217	10	232	9	18	4	1	7	11	3279	25	0_0_0_13_9_0_0_0_1_3_0	0_0_0	#8da9ac	#8220a8	#4948cc
15873_3#10	GPS_GM_0368_R1	2	3081	217	10	232	9	18	4	1	7	11	8401	25	0_0_0_13_9_0_0_0_1_5_0	0_0_0	#8da9ac	#8220a8	#4948cc
14410_6#21	GPS_GM_0369	8	3404	289	16	33	33	12	9	1	176	28	3281	1	0_145_2_4_4_2_2_0_0_0_0	0_145_2	#8ea91e	#51d656	#8ec51d
14410_6#22	GPS_GM_0370	193	1526	156	7	1	8	13	8	6	25	0	3265	8	0_11_6_0_4_2_0_0_0_0_0	0_11_6	#9463dd	#9030b7	#8435bb
14410_6#23	GPS_GM_0371	26	989	989	12	112	14	5	89	8	6	17	3282	15	0_310_0_0_26_0_1_1_0_0_0	0_310_0	#b4ba5c	#6437bb	#37e276
14410_6#25	GPS_GM_0373	94	2174	2174	7	142	14	16	8	8	6	65	3283	7	0_61_3_4_7_0_0_0_0_0_0	0_61_3	#ed4585	#4297ff	#d94d0b
14410_6#26	GPS_GM_0374	2	3081	217	10	232	9	18	4	1	7	11	3284	25	0_0_0_13_9_0_0_0_1_15_0	0_0_0	#8da9ac	#8220a8	#4948cc
14410_6#27	GPS_GM_0375	94	2174	2174	7	142	14	16	8	8	6	65	3285	7	0_61_3_5_0_0_0_0_1_0_0	0_61_3	#ed4585	#4297ff	#d94d0b
14410_6#28	GPS_GM_0376	43	280	156	15	1	17	17	4	16	6	0	3286	389	0_109_0_27_0_1_0_0_0_1_0	0_109_0	#31957f	#9030b7	#a7d55c
14410_6#29	GPS_GM_0377	51	458	458	2	21	17	32	9	47	6	93	3287	749	0_17_3_0_24_0_0_0_0_0_0	0_17_3	#65682a	#ffae16	#7f2a9a
14410_6#30	GPS_GM_0378	2	3081	217	10	232	9	18	4	1	7	11	3289	25	0_0_0_13_9_0_6_0_0_0_0	0_0_0	#8da9ac	#8220a8	#4948cc
22276_1#104	GPS_GM_0378_R1	5	918	156	7	6	14	13	8	6	9	0	15405	8	NA	None	#9c34b3	#9030b7	#8435bb
14410_6#31	GPS_GM_0379	112	11776	4033	118	19	6	8	4	12	464	143	3290	3330	0_286_0_0_11_1_0_1_0_0_0	0_286_0	#e282be	#ffa12e	#d67e00
14410_6#33	GPS_GM_0381	2	3081	217	10	232	9	18	4	1	7	11	3291	25	0_0_0_13_9_0_0_0_1_2_0	0_0_0	#8da9ac	#8220a8	#4948cc
14410_6#34	GPS_GM_0382	8	289	289	16	33	33	12	9	1	41	28	3292	1	0_145_2_4_18_0_1_0_2_0_0	0_145_2	#8ea91e	#51d656	#8ec51d
14410_6#35	GPS_GM_0383	112	4033	4033	118	19	6	8	4	12	17	143	3293	3330	0_286_0_0_7_0_0_0_0_0_0	0_286_0	#e282be	#ffa12e	#d67e00
14410_6#36	GPS_GM_0384	26	989	989	12	112	14	5	89	8	6	17	3294	15	0_310_0_0_26_0_0_6_0_2_0	0_310_0	#b4ba5c	#6437bb	#37e276
14410_6#37	GPS_GM_0385	8	3404	289	16	33	33	12	9	1	176	28	3295	1	0_145_2_4_4_6_0_1_0_0_0	0_145_2	#8ea91e	#51d656	#8ec51d
14410_6#38	GPS_GM_0386	2	3081	217	10	232	9	18	4	1	7	11	3296	25	0_0_0_13_9_0_0_0_1_2_0	0_0_0	#8da9ac	#8220a8	#4948cc
14410_6#39	GPS_GM_0387	2	3081	217	10	232	9	18	4	1	7	11	3297	25	0_0_0_13_9_3_0_0_3_1_0	0_0_0	#8da9ac	#8220a8	#4948cc
14410_6#40	GPS_GM_0388	26	989	989	12	112	14	5	89	8	6	17	3298	15	0_310_0_0_26_0_0_6_3_0_0	0_310_0	#b4ba5c	#6437bb	#37e276
14410_6#41	GPS_GM_0389	2	3081	217	10	232	9	18	4	1	7	11	3299	25	0_0_0_13_9_0_0_0_1_11_0	0_0_0	#8da9ac	#8220a8	#4948cc
14410_6#42	GPS_GM_0390	26	989	989	12	112	14	5	89	8	6	17	3300	15	0_310_0_0_26_0_0_7_0_0_0	0_310_0	#b4ba5c	#6437bb	#37e276
14410_6#43	GPS_GM_0391	8	289	289	16	33	33	12	9	1	41	28	3301	1	0_145_2_4_18_0_1_9_0_0_0	0_145_2	#8ea91e	#51d656	#8ec51d
14410_6#45	GPS_GM_0393	91	8958	8958	72	3	9	5	387	5	7	629	3302	3199	0_146_0_4_1_0_2_0_0_0_0	0_146_0	#799537	#3d8500	#ad25ae
14410_6#46	GPS_GM_0394	26	989	989	12	112	14	5	89	8	6	17	3303	15	0_310_0_0_26_0_0_8_2_0_0	0_310_0	#b4ba5c	#6437bb	#37e276
14410_6#47	GPS_GM_0395	80	10629	473	7	142	14	5	4	4	15	14	3304	3194	0_21_11_0_15_0_0_0_0_0_0	0_21_11	#4a9d30	#73c024	#00b1f1
14410_6#48	GPS_GM_0396	2	217	217	10	19	9	18	4	1	7	11	3305	25	0_0_0_19_55_0_1_0_0_0_0	0_0_0	#8da9ac	#8220a8	#4948cc
14410_6#51	GPS_GM_0399	51	458	458	2	21	17	32	9	47	6	93	3307	749	0_17_3_0_24_0_0_0_0_1_0	0_17_3	#65682a	#ffae16	#7f2a9a
14410_6#52	GPS_GM_0400	30	5521	3735	2	27	309	8	62	16	6	19	3308	830	0_254_0_9_5_0_2_0_0_0_0	0_254_0	#996aba	#476bf5	#009d2d
14410_6#53	GPS_GM_0401	62	913	914	6	19	9	57	83	28	7	94	3309	24	0_261_0_1_10_0_0_0_0_0_0	0_261_0	#8e1ca7	#c5ce32	#ff66d6
14410_6#56	GPS_GM_0404	2	3081	217	10	232	9	18	4	1	7	11	3310	25	0_0_0_13_9_0_0_26_0_0_0	0_0_0	#8da9ac	#8220a8	#4948cc
14410_6#58	GPS_GM_0406	58	5516	5516	2	4	31	8	4	18	15	118	3197	3234	0_354_0_0_1_9_0_0_0_1_0	0_354_0	#e28180	#feba3b	#47d8e9
14410_6#59	GPS_GM_0407	83	260	260	26	16	19	9	15	14	9	310	3311	563	0_400_0_4_16_0_0_0_0_0_0	0_400_0	#d975e2	#0046c7	#6039bd
14410_6#60	GPS_GM_0408	30	10586	3735	2	3	309	8	62	16	6	19	3313	830	0_254_0_12_0_0_1_0_0_0_0	0_254_0	#996aba	#476bf5	#009d2d
14410_6#64	GPS_GM_0412	2	3081	217	10	232	9	18	4	1	7	11	3291	25	0_0_0_13_9_0_0_0_1_2_0	0_0_0	#8da9ac	#8220a8	#4948cc
15873_3#15	GPS_GM_0414_R1	2	2084	618	13	19	14	8	4	2	7	247	8405	25	0_0_0_11_17_0_0_0_1_0_0	0_0_0	#8da9ac	#0269ca	#4948cc
14410_6#67	GPS_GM_0415	300	2831	2831	8	224	6	15	89	1	19	183	3314	3357	0_37_0_0_0_0_2_0_0_0_0	0_37_0	#a45324	#d49300	#018bda
14410_6#68	GPS_GM_0416	433	5527	5527	1	122	28	25	4	4	6	221	3315	3358	0_21_21_0_0_0_0_0_0_0_0	0_21_21	#6080df	#fe8220	#e44c1f
14410_6#69	GPS_GM_0417	155	105	105	5	1	6	15	4	1	6	119	3316	916	0_219_0_0_3_1_0_0_0_0_0	0_219_0	#cb4b85	#d122a6	#ff43b0
14410_6#70	GPS_GM_0418	108	915	915	6	123	6	60	4	5	27	145	3318	587	0_32_0_0_1_0_0_0_0_0_0	0_32_0	#b83969	#6790ff	#00b8e9
14410_6#71	GPS_GM_0419	8	3404	289	16	33	33	12	9	1	176	28	3319	1	0_145_2_4_4_1_2_2_0_0_0	0_145_2	#8ea91e	#51d656	#8ec51d
14410_6#72	GPS_GM_0420	273	5508	113	7	1	11	2	29	1	10	24	3320	3363	0_82_0_0_0_0_0_0_0_0_0	0_82_0	#327243	#a5069e	#e83c31
14410_6#73	GPS_GM_0421	47	3324	10966	7	60	14	8	1	5	42	250	3321	23	0_14_0_4_6_0_0_0_0_0_0	0_14_0	#b4b270	#0198f8	#8ed96d
14410_6#74	GPS_GM_0422	434	3341	3341	23	12	74	12	4	1	6	750	3322	3365	0_289_0_0_0_0_0_0_0_0_0	0_289_0	#e6a42c	#b99d00	#4ed2ff
14410_6#75	GPS_GM_0423	8	3404	289	16	33	33	12	9	1	176	28	3323	1	0_145_2_4_4_1_2_0_0_0_0	0_145_2	#8ea91e	#51d656	#8ec51d
14410_6#76	GPS_GM_0424	2	618	618	13	19	14	8	4	1	7	247	3324	25	0_0_0_11_8_0_2_0_2_0_0	0_0_0	#8da9ac	#0269ca	#4948cc
14410_6#77	GPS_GM_0425	8	3404	289	16	33	33	12	9	1	176	28	3325	1	0_145_2_4_4_1_2_3_0_0_0	0_145_2	#8ea91e	#51d656	#8ec51d
14410_6#78	GPS_GM_0426	9	3310	63	2	21	14	5	36	12	27	1	3326	2	0_74_0_6_1_0_0_0_0_0_0	0_74_0	#4c71e1	#d575ff	#fa77fa
14410_6#79	GPS_GM_0427	94	2174	2174	7	142	14	16	8	8	6	65	3327	7	0_61_3_6_0_0_0_0_0_0_0	0_61_3	#ed4585	#4297ff	#d94d0b
14410_6#80	GPS_GM_0428	2	618	618	13	19	14	8	4	1	7	247	3329	25	0_0_0_11_10_3_0_1_0_0_0	0_0_0	#8da9ac	#0269ca	#4948cc
14410_6#81	GPS_GM_0429	2	3581	618	13	19	14	8	4	115	7	247	3330	25	0_0_0_11_10_2_0_0_0_0_0	0_0_0	#8da9ac	#0269ca	#4948cc
14410_6#82	GPS_GM_0430	2	3081	217	10	232	9	18	4	1	7	11	3156	25	0_0_0_13_9_0_0_0_1_1_0	0_0_0	#8da9ac	#8220a8	#4948cc
14410_6#83	GPS_GM_0431	34	1778	1778	2	88	6	5	54	38	27	40	3331	874	0_64_0_2_0_0_0_0_0_1_0	0_64_0	#3fc6d1	#e37f00	#fc5ad4
14410_6#84	GPS_GM_0432	5	4104	156	41	6	8	13	8	6	25	0	3332	8	0_11_3_19_4_0_0_0_0_0_0	0_11_3	#9c34b3	#9030b7	#8435bb
14410_6#85	GPS_GM_0433	26	989	989	12	112	14	5	89	8	6	17	3333	15	0_310_0_0_22_0_0_0_1_0_0	0_310_0	#b4ba5c	#6437bb	#37e276
14410_7#1	GPS_GM_0434	2	3081	217	10	232	9	18	4	1	7	11	3335	25	0_0_0_13_9_0_2_0_1_0_0	0_0_0	#8da9ac	#8220a8	#4948cc
14410_7#2	GPS_GM_0435	43	280	156	15	1	17	17	4	16	6	0	3345	389	0_109_0_27_0_0_0_0_0_0_0	0_109_0	#31957f	#9030b7	#a7d55c
14410_7#3	GPS_GM_0436	5	918	156	7	6	14	13	8	6	9	0	3356	8	0_11_3_79_0_1_0_0_0_0_0	0_11_3	#9c34b3	#9030b7	#8435bb
14410_7#4	GPS_GM_0437	58	5734	5734	16	358	28	38	4	16	7	355	3367	3234	0_354_0_2_11_0_0_0_0_0_0	0_354_0	#e28180	#384aaa	#47d8e9
14410_7#5	GPS_GM_0438	8	289	289	16	33	33	12	9	1	41	28	3377	1	0_145_2_4_35_0_1_0_0_0_0	0_145_2	#8ea91e	#51d656	#8ec51d
14410_7#6	GPS_GM_0439	2	3581	618	13	19	14	8	4	115	7	247	3386	25	0_0_0_11_10_2_1_0_0_0_0	0_0_0	#8da9ac	#0269ca	#4948cc
14410_7#7	GPS_GM_0440	58	5516	5516	2	4	31	8	4	18	15	118	3397	3234	0_354_0_0_1_1_0_0_0_0_0	0_354_0	#e28180	#feba3b	#47d8e9
14410_7#8	GPS_GM_0441	193	12718	156	7	767	8	13	8	6	25	0	3408	8	0_11_6_0_1_0_0_0_0_0_0	0_11_6	#9463dd	#9030b7	#8435bb
14410_7#9	GPS_GM_0442	2	217	217	10	19	9	18	4	1	7	11	3415	25	0_0_0_19_14_0_1_0_2_0_0	0_0_0	#8da9ac	#8220a8	#4948cc
14410_7#10	GPS_GM_0443	8	3404	289	16	33	33	12	9	1	176	28	3336	1	0_145_2_4_4_1_2_4_0_0_0	0_145_2	#8ea91e	#51d656	#8ec51d
14410_7#11	GPS_GM_0444	2	3081	217	10	232	9	18	4	1	7	11	3337	25	0_0_0_13_9_0_0_10_1_0_0	0_0_0	#8da9ac	#8220a8	#4948cc
14410_7#12	GPS_GM_0445	2	217	217	10	19	9	18	4	1	7	11	3338	25	0_0_0_19_14_0_1_0_1_0_0	0_0_0	#8da9ac	#8220a8	#4948cc
14410_7#13	GPS_GM_0446	2	2084	618	13	19	14	8	4	2	7	247	3339	25	0_0_0_11_17_0_0_0_1_1_0	0_0_0	#8da9ac	#0269ca	#4948cc
14410_7#14	GPS_GM_0447	2	217	217	10	19	9	18	4	1	7	11	3340	25	0_0_0_19_14_0_1_1_0_0_0	0_0_0	#8da9ac	#8220a8	#4948cc
14410_7#15	GPS_GM_0448	300	2831	2831	8	224	6	15	89	1	19	183	3341	3357	0_37_0_0_1_0_0_0_0_0_0	0_37_0	#a45324	#d49300	#018bda
14410_7#16	GPS_GM_0449	23	273	185	5	1	14	6	1	2	6	3	3342	12	0_130_1_88_2_0_0_0_0_0_0	0_130_1	#df7ddc	#41a100	#69df5d
14410_7#17	GPS_GM_0450	274	8949	8949	177	83	18	134	4	18	9	187	3343	3387	NA	None	#d589be	#aad329	#30cb52
14410_7#19	GPS_GM_0452	2	618	618	13	19	14	8	4	1	7	247	3344	25	0_0_0_11_4_0_0_0_0_0_0	0_0_0	#8da9ac	#0269ca	#4948cc
14410_7#20	GPS_GM_0453	155	10585	105	13	1	6	15	4	1	6	119	3346	916	0_219_0_0_16_0_0_0_0_0_0	0_219_0	#cb4b85	#d122a6	#ff43b0
14410_7#21	GPS_GM_0454	8	289	289	16	33	33	12	9	1	41	28	3347	1	0_145_2_4_35_0_0_0_0_0_0	0_145_2	#8ea91e	#51d656	#8ec51d
14410_7#22	GPS_GM_0455	72	10777	3329	7	20	18	13	14	8	6	182	3348	718	0_65_0_2_12_0_0_0_0_0_0	0_65_0	#019fbc	#ff8a22	#45c1ff
14410_7#23	GPS_GM_0456	5	172	156	7	6	8	13	8	6	25	0	3349	8	0_11_3_73_0_0_0_0_0_0_0	0_11_3	#9c34b3	#9030b7	#8435bb
14410_7#24	GPS_GM_0457	96	11692	74	2	633	14	13	4	1	6	16	3350	1427	0_321_0_3_0_0_0_0_1_0_0	0_321_0	#da3a60	#cccd1a	#afb400
14410_7#25	GPS_GM_0458	2	618	618	13	19	14	8	4	1	7	247	3351	25	0_0_0_11_8_0_2_0_1_0_0	0_0_0	#8da9ac	#0269ca	#4948cc
14410_7#26	GPS_GM_0459	2	618	618	13	19	14	8	4	1	7	247	3352	25	0_0_0_11_6_0_0_0_0_0_0	0_0_0	#8da9ac	#0269ca	#4948cc
14410_7#27	GPS_GM_0460	32	2178	218	10	20	29	20	14	1	6	37	3353	96	0_93_0_9_1_0_0_0_0_0_0	0_93_0	#8490db	#a01ca8	#00c659
14410_7#28	GPS_GM_0461	103	10778	3407	23	4	74	189	4	12	42	95	3354	3398	0_287_0_1_18_0_0_0_0_0_0	0_287_0	#24938a	#e5c445	#b02800
14410_7#29	GPS_GM_0462	20	802	802	10	38	31	13	53	1	72	38	3355	16	0_197_0_0_39_4_0_0_0_0_0	0_197_0	#81be6d	#42de67	#6bbd23
14410_7#30	GPS_GM_0463	108	915	915	6	123	6	60	4	5	27	145	3357	587	0_32_0_0_2_0_0_0_0_0_0	0_32_0	#b83969	#6790ff	#00b8e9
14410_7#31	GPS_GM_0464	8	3404	289	16	33	33	12	9	1	176	28	3358	1	0_145_2_4_4_1_2_1_0_0_0	0_145_2	#8ea91e	#51d656	#8ec51d
14410_7#32	GPS_GM_0465	8	3404	289	16	33	33	12	9	1	176	28	3359	1	0_145_2_4_36_0_0_0_0_0_0	0_145_2	#8ea91e	#51d656	#8ec51d
14410_7#33	GPS_GM_0466	2	618	618	13	19	14	8	4	1	7	247	3360	25	0_0_0_11_8_0_0_2_0_0_0	0_0_0	#8da9ac	#0269ca	#4948cc
14410_7#34	GPS_GM_0467	150	2818	2818	58	88	31	9	54	10	6	142	3361	29	0_282_0_2_0_0_0_0_0_0_0	0_282_0	#51d2a1	#015fc1	#e44027
14410_7#35	GPS_GM_0468	9	2447	63	2	21	14	5	36	12	9	1	3362	2	0_74_0_1_48_0_1_0_0_0_0	0_74_0	#4c71e1	#d575ff	#fa77fa
14410_7#36	GPS_GM_0469	155	10585	105	13	1	6	15	4	1	6	119	3363	916	0_219_0_0_14_0_0_0_0_0_0	0_219_0	#cb4b85	#d122a6	#ff43b0
14410_7#37	GPS_GM_0470	23	4039	185	5	1	14	6	1	35	6	3	3364	12	0_130_1_18_0_1_0_0_0_0_0	0_130_1	#df7ddc	#41a100	#69df5d
14410_7#38	GPS_GM_0471	2	618	618	13	19	14	8	4	1	7	247	3365	25	0_0_0_11_12_0_0_0_0_0_0	0_0_0	#8da9ac	#0269ca	#4948cc
14410_7#39	GPS_GM_0472	2	618	618	13	19	14	8	4	1	7	247	3366	25	0_0_0_11_6_0_0_1_0_0_0	0_0_0	#8da9ac	#0269ca	#4948cc
14410_7#40	GPS_GM_0473	53	847	156	7	112	14	11	4	1	6	0	3368	589	0_171_0_0_78_0_0_0_0_0_0	0_171_0	#dc9a6c	#9030b7	#3d43b9
14410_7#41	GPS_GM_0474	435	2425	2425	10	142	31	5	34	16	36	751	3369	3413	0_4_0_0_0_0_0_0_0_0_0	0_4_0	#5c6bab	#304ba9	#4eb3ff
14410_7#42	GPS_GM_0475	5	12717	156	7	6	8	562	8	6	25	0	3370	8	0_11_3_19_2_0_0_0_0_0_0	0_11_3	#9c34b3	#9030b7	#8435bb
15873_3#22	GPS_GM_0476_R1	83	260	260	26	16	19	9	15	14	9	310	8413	563	0_400_0_4_10_0_0_0_0_0_0	0_400_0	#d975e2	#0046c7	#6039bd
14410_7#44	GPS_GM_0477	67	10779	10779	16	1	145	11	34	30	15	752	3371	1478	0_2_7_8_0_0_0_0_0_0_0	0_2_7	#ff8df6	#efc047	#85da74
14410_7#45	GPS_GM_0478	1	925	320	15	20	19	16	19	15	6	2	3372	6	0_58_0_18_7_0_0_0_0_0_0	0_58_0	#4867aa	#6f3bc0	#6054db
14410_7#46	GPS_GM_0479	2	3081	217	10	232	9	18	4	1	7	11	3373	25	0_0_0_13_9_0_0_0_1_13_0	0_0_0	#8da9ac	#8220a8	#4948cc
14410_7#47	GPS_GM_0480	43	11758	156	15	123	161	17	4	302	6	0	3374	389	0_109_0_13_7_0_0_0_0_0_0	0_109_0	#31957f	#9030b7	#a7d55c
14410_7#48	GPS_GM_0481	94	2174	2174	7	142	14	16	8	8	6	65	3375	7	0_61_3_4_19_0_0_0_0_0_0	0_61_3	#ed4585	#4297ff	#d94d0b
14410_7#49	GPS_GM_0482	112	4033	4033	118	19	6	8	4	12	17	143	3376	3330	0_286_0_0_3_0_0_0_0_0_0	0_286_0	#e282be	#ffa12e	#d67e00
14410_7#50	GPS_GM_0483	20	802	802	10	38	31	13	53	1	72	38	3378	16	0_197_0_0_39_5_0_0_0_0_0	0_197_0	#81be6d	#42de67	#6bbd23
14410_7#51	GPS_GM_0484	5	12672	12213	7	6	760	13	533	6	25	354	3379	8	0_11_3_28_0_0_0_0_0_0_0	0_11_3	#9c34b3	#0050aa	#8435bb
14410_7#52	GPS_GM_0485	2	3081	217	10	232	9	18	4	1	7	11	3380	25	0_0_0_13_9_0_0_0_27_0_0	0_0_0	#8da9ac	#8220a8	#4948cc
14410_7#53	GPS_GM_0486	155	10585	105	13	1	6	15	4	1	6	119	3381	916	0_219_0_0_15_0_0_0_0_0_0	0_219_0	#cb4b85	#d122a6	#ff43b0
14410_7#54	GPS_GM_0487	2	217	217	10	19	9	18	4	1	7	11	3382	25	0_0_0_13_0_6_0_1_0_0_0	0_0_0	#8da9ac	#8220a8	#4948cc
14410_7#55	GPS_GM_0488	436	10780	919	7	122	122	20	29	2	27	356	3383	3427	0_21_19_0_0_0_0_0_0_0_0	0_21_19	#e04e2b	#ff942d	#b11aa6
14410_7#56	GPS_GM_0489	9	63	63	2	21	14	5	36	12	17	1	3384	2	0_74_0_1_84_0_0_0_0_0_0	0_74_0	#4c71e1	#d575ff	#fa77fa
14410_7#57	GPS_GM_0490	331	11734	1469	8	142	161	88	103	18	465	253	3385	3256	0_393_0_2_0_0_0_0_0_1_0	0_393_0	#a6bc71	#07a3ff	#02c0b9
14410_7#58	GPS_GM_0491	8	3404	289	16	33	33	12	9	1	176	28	3323	1	0_145_2_4_4_1_2_0_0_0_0	0_145_2	#8ea91e	#51d656	#8ec51d
14410_7#60	GPS_GM_0493	2	618	618	13	19	14	8	4	1	7	247	3387	25	0_0_0_11_10_3_0_0_0_0_0	0_0_0	#8da9ac	#0269ca	#4948cc
14410_7#61	GPS_GM_0494	2	217	217	10	19	9	18	4	1	7	11	3388	25	0_0_0_19_14_0_1_0_2_1_0	0_0_0	#8da9ac	#8220a8	#4948cc
14410_7#62	GPS_GM_0495	34	1778	1778	2	88	6	5	54	38	27	40	3389	874	0_64_0_2_0_0_0_0_0_0_0	0_64_0	#3fc6d1	#e37f00	#fc5ad4
14410_7#63	GPS_GM_0496	5	918	156	7	6	14	13	8	6	9	0	3390	8	NA	None	#9c34b3	#9030b7	#8435bb
22276_1#94	GPS_GM_0496_R1	88	1735	1735	6	1	5	5	2	5	36	81	15567	396	0_33_1_0_4_1_0_0_0_0_0	0_33_1	#4f79db	#0079db	#0277ce
14410_7#64	GPS_GM_0497	1	925	320	15	20	19	16	19	15	6	2	3391	6	0_58_0_18_16_0_0_0_0_0_0	0_58_0	#4867aa	#6f3bc0	#6054db
14410_7#65	GPS_GM_0498	274	8949	8949	177	83	18	134	4	18	9	187	3392	3387	NA	None	#d589be	#aad329	#30cb52
14410_7#66	GPS_GM_0499	8	3339	289	16	33	9	12	9	1	41	28	3393	1	0_145_2_6_3_0_0_0_0_0_0	0_145_2	#8ea91e	#51d656	#8ec51d
14410_7#67	GPS_GM_0500	8	3404	289	16	33	33	12	9	1	176	28	3394	1	0_145_2_4_4_2_1_0_0_0_0	0_145_2	#8ea91e	#51d656	#8ec51d
14410_7#68	GPS_GM_0501	331	11734	1469	8	142	161	88	103	18	465	253	3395	3256	0_393_0_2_0_0_0_0_0_0_0	0_393_0	#a6bc71	#07a3ff	#02c0b9
14410_7#69	GPS_GM_0502	2	3081	217	10	232	9	18	4	1	7	11	3396	25	0_0_0_13_9_0_0_18_0_0_0	0_0_0	#8da9ac	#8220a8	#4948cc
14410_7#70	GPS_GM_0503	26	989	989	12	112	14	5	89	8	6	17	3398	15	0_310_0_0_62_0_0_0_0_0_0	0_310_0	#b4ba5c	#6437bb	#37e276
14410_7#71	GPS_GM_0504	9	63	63	2	21	14	5	36	12	17	1	3399	2	0_74_0_1_84_1_0_0_0_0_0	0_74_0	#4c71e1	#d575ff	#fa77fa
14410_7#72	GPS_GM_0505	8	3339	289	16	33	9	12	9	1	41	28	3400	1	0_145_2_6_0_0_0_0_0_0_0	0_145_2	#8ea91e	#51d656	#8ec51d
14410_7#73	GPS_GM_0506	67	1233	1381	10	1	145	11	34	16	15	66	3401	1478	0_2_7_2_8_0_0_0_0_0_0	0_2_7	#ff8df6	#bc7aff	#85da74
14410_7#74	GPS_GM_0507	8	3404	289	16	33	33	12	9	1	176	28	3402	1	0_145_2_4_4_1_5_0_0_0_0	0_145_2	#8ea91e	#51d656	#8ec51d
14410_7#75	GPS_GM_0508	2	618	618	13	19	14	8	4	1	7	247	3403	25	0_0_0_11_8_0_2_0_1_1_0	0_0_0	#8da9ac	#0269ca	#4948cc
14410_7#76	GPS_GM_0509	2	217	217	10	19	9	18	4	1	7	11	3404	25	0_0_0_19_14_0_1_0_0_0_0	0_0_0	#8da9ac	#8220a8	#4948cc
14410_7#77	GPS_GM_0510	108	915	915	6	123	6	60	4	5	27	145	3405	587	0_32_0_0_1_0_0_1_0_0_0	0_32_0	#b83969	#6790ff	#00b8e9
14410_7#78	GPS_GM_0511	96	11692	74	2	633	14	13	4	1	6	16	3406	1427	0_321_0_3_0_0_0_0_0_0_0	0_321_0	#da3a60	#cccd1a	#afb400
14410_7#79	GPS_GM_0512	2	2084	618	13	19	14	8	4	2	7	247	3407	25	0_0_0_11_17_0_0_0_0_0_0	0_0_0	#8da9ac	#0269ca	#4948cc
14410_7#80	GPS_GM_0513	437	2167	2167	7	112	6	5	1	2	6	248	3409	3454	0_51_2_0_0_0_0_0_0_0_0	0_51_2	#4bcbd0	#fa9310	#cf5400
14410_7#81	GPS_GM_0514	61	10781	10781	10	1	17	16	54	1	6	386	3410	390	0_1_2_13_0_0_0_0_0_0_0	0_1_2	#64dd58	#ef7014	#e9b500
14410_7#82	GPS_GM_0515	9	63	63	2	21	14	5	36	12	17	1	3411	2	0_74_0_1_85_0_0_0_0_0_0	0_74_0	#4c71e1	#d575ff	#fa77fa
14410_7#83	GPS_GM_0516	2	3081	217	10	232	9	18	4	1	7	11	3412	25	0_0_0_13_9_0_0_0_32_0_0	0_0_0	#8da9ac	#8220a8	#4948cc
14410_7#84	GPS_GM_0517	58	5516	5516	2	4	31	8	4	18	15	118	3413	3234	0_354_0_0_1_0_0_0_0_0_0	0_354_0	#e28180	#feba3b	#47d8e9
14410_7#85	GPS_GM_0518	62	913	914	6	19	9	57	83	28	7	94	3414	24	0_261_0_1_3_3_1_0_0_0_0	0_261_0	#8e1ca7	#c5ce32	#ff66d6
14520_4#1	GPS_GM_0519	108	915	915	6	123	6	60	4	5	27	145	3685	587	0_32_0_0_1_0_1_0_5_0_0	0_32_0	#b83969	#6790ff	#00b8e9
14520_4#2	GPS_GM_0520	9	63	63	2	21	14	5	36	12	17	1	3696	2	0_74_0_3_0_0_0_0_1_0_0	0_74_0	#4c71e1	#d575ff	#fa77fa
14520_4#3	GPS_GM_0521	53	847	156	7	112	14	11	4	1	6	0	3706	589	0_171_0_0_12_1_0_0_0_1_0	0_171_0	#dc9a6c	#9030b7	#3d43b9
14520_4#4	GPS_GM_0522	58	11691	5516	2	4	31	8	474	18	15	118	3717	3234	0_354_0_0_8_0_0_2_0_0_0	0_354_0	#e28180	#feba3b	#47d8e9
14520_4#5	GPS_GM_0523	34	4832	1778	2	88	6	5	54	8	27	40	3728	874	0_64_0_2_6_0_0_0_2_0_0	0_64_0	#3fc6d1	#e37f00	#fc5ad4
14520_4#6	GPS_GM_0524	121	4029	4029	13	1	19	5	62	18	9	346	3695	3277	0_50_0_2_0_0_0_0_0_0_0	0_50_0	#ae6b9c	#ffaf32	#c30027
14520_4#7	GPS_GM_0525	62	1736	1736	6	1	74	57	34	1	7	347	3746	24	0_261_0_9_0_0_0_0_0_0_0	0_261_0	#8e1ca7	#019cf8	#ff66d6
14520_4#8	GPS_GM_0526	34	7319	1778	2	88	6	5	1	38	27	40	3756	874	0_64_0_2_13_0_0_0_0_0_0	0_64_0	#3fc6d1	#e37f00	#fc5ad4
14520_4#9	GPS_GM_0527	22	5902	5902	8	1	6	5	36	3	6	5	3761	885	0_20_1_10_0_0_0_0_0_0_0	0_20_1	#517820	#c12cb1	#fcb013
14520_4#10	GPS_GM_0528	94	11718	2174	7	142	14	16	472	8	6	65	3686	7	0_61_3_8_0_0_0_0_3_0_0	0_61_3	#ed4585	#4297ff	#d94d0b
14520_4#11	GPS_GM_0529	91	8958	8958	72	3	9	5	387	5	7	629	3687	3199	0_146_0_4_1_1_0_0_1_0_0	0_146_0	#799537	#3d8500	#ad25ae
14520_4#12	GPS_GM_0530	34	7319	1778	2	88	6	5	1	38	27	40	3688	874	0_64_0_2_13_0_0_0_1_0_0	0_64_0	#3fc6d1	#e37f00	#fc5ad4
14520_4#13	GPS_GM_0531	11	11730	193	8	26	1	10	466	16	1	15	3689	49	0_10_0_15_0_0_0_2_0_0_0	0_10_0	#5d4dae	#0067ef	#58b118
14520_4#14	GPS_GM_0532	62	10801	1736	5	1	74	57	34	1	7	347	3690	24	0_261_0_9_2_0_0_0_0_0_0	0_261_0	#8e1ca7	#019cf8	#ff66d6
14520_4#15	GPS_GM_0533	5	10542	156	7	6	8	13	4	42	25	0	3691	8	0_11_3_13_0_0_0_0_0_4_0	0_11_3	#9c34b3	#9030b7	#8435bb
14520_4#16	GPS_GM_0534	53	847	156	7	112	14	11	4	1	6	0	3692	589	0_171_0_0_14_0_1_0_1_0_0	0_171_0	#dc9a6c	#9030b7	#3d43b9
14520_4#17	GPS_GM_0535	147	6040	6040	10	1	14	8	82	16	81	99	3693	3750	0_111_2_1_0_1_1_0_3_0_0	0_111_2	#3a7f2c	#b7d249	#4746a8
14520_4#18	GPS_GM_0536	61	10625	10625	1	1	31	16	54	10	7	144	3694	390	0_1_0_8_0_0_0_0_3_0_0	0_1_0	#64dd58	#f4b609	#e9b500
14520_4#19	GPS_GM_0537	121	4029	4029	13	1	19	5	62	18	9	346	3695	3277	0_50_0_2_0_0_0_0_0_0_0	0_50_0	#ae6b9c	#ffaf32	#c30027
14520_4#20	GPS_GM_0538	44	179	177	7	1	14	14	40	12	1	34	3697	259	0_21_20_1_11_1_0_0_0_1_0	0_21_20	#b33321	#5838bc	#8e1da8
14520_4#21	GPS_GM_0539	22	10597	5902	5	1	6	5	36	1	6	5	3698	885	0_20_1_10_1_0_0_0_0_0_0	0_20_1	#517820	#c12cb1	#fcb013
14520_4#22	GPS_GM_0540	71	5103	5103	8	1	19	5	6	47	9	402	3699	355	0_44_0_23_0_1_0_2_1_0_0	0_44_0	#962949	#d3cb21	#91b400
14520_4#23	GPS_GM_0541	147	6040	6040	10	1	14	8	82	16	81	99	3700	3750	0_111_2_1_0_1_1_0_0_0_0	0_111_2	#3a7f2c	#b7d249	#4746a8
14520_4#24	GPS_GM_0542	121	4029	4029	13	1	19	5	62	18	9	346	3695	3277	0_50_0_2_0_0_0_0_0_0_0	0_50_0	#ae6b9c	#ffaf32	#c30027
14520_4#25	GPS_GM_0543	72	11721	3329	7	20	18	459	4	8	6	182	3701	718	0_65_0_2_9_0_0_0_0_4_0	0_65_0	#019fbc	#ff8a22	#45c1ff
14520_4#26	GPS_GM_0544	91	8958	8958	72	3	9	5	387	5	7	629	3702	3199	0_146_0_4_1_1_0_1_0_0_0	0_146_0	#799537	#3d8500	#ad25ae
14520_4#27	GPS_GM_0545	80	11711	473	7	632	5	5	4	4	15	14	3703	3194	0_21_11_0_6_0_1_0_0_0_0	0_21_11	#4a9d30	#73c024	#00b1f1
14520_4#28	GPS_GM_0546	359	7599	7599	8	1	484	8	223	1	13	753	3704	3762	NA	None	#98552e	#e5630a	#59adff
14520_4#29	GPS_GM_0547	103	3407	3407	23	4	74	189	4	12	43	95	3705	3398	0_287_0_1_12_0_0_0_0_0_0	0_287_0	#24938a	#e5c445	#b02800
14520_4#30	GPS_GM_0548	78	5511	5706	12	1	9	5	4	10	11	249	3707	3765	0_386_0_0_1_0_0_0_0_1_0	0_386_0	#8bbe38	#00a5fb	#cd6600
14520_4#31	GPS_GM_0549	78	5511	5706	12	1	9	5	4	10	11	249	3708	3765	0_386_0_0_1_0_0_0_0_0_0	0_386_0	#8bbe38	#00a5fb	#cd6600
14520_4#32	GPS_GM_0550	34	4038	1778	2	38	6	5	54	38	27	40	3709	874	0_64_0_2_5_0_0_0_0_1_0	0_64_0	#3fc6d1	#e37f00	#fc5ad4
14520_4#33	GPS_GM_0551	58	10546	10546	16	358	31	38	4	16	15	754	3710	3234	0_354_0_1_0_0_0_0_1_0_0	0_354_0	#e28180	#ed6816	#47d8e9
14520_4#34	GPS_GM_0552	40	910	910	5	17	19	5	6	5	9	82	3711	355	0_44_0_2_1_0_3_0_2_0_0	0_44_0	#5f955c	#f27a10	#91b400
14520_4#35	GPS_GM_0553	72	11721	3329	7	20	18	459	4	8	6	182	3712	718	0_65_0_2_9_0_0_0_0_10_0	0_65_0	#019fbc	#ff8a22	#45c1ff
14520_4#36	GPS_GM_0554	62	913	914	6	19	9	57	83	28	7	94	3713	24	NA	None	#8e1ca7	#c5ce32	#ff66d6
14520_4#37	GPS_GM_0555	23	4039	185	5	1	14	6	1	35	6	3	3714	12	0_130_1_18_0_0_0_0_0_3_0	0_130_1	#df7ddc	#41a100	#69df5d
14520_4#38	GPS_GM_0556	235	4040	63	2	49	14	5	36	28	17	1	3715	2	0_74_0_30_2_0_0_0_1_0_0	0_74_0	#de7265	#d575ff	#fa77fa
14520_4#39	GPS_GM_0557	40	910	910	5	17	19	5	6	5	9	82	3716	355	0_44_0_2_1_0_3_0_0_1_0	0_44_0	#5f955c	#f27a10	#91b400
14520_4#40	GPS_GM_0558	34	12719	1778	2	753	6	5	54	38	27	40	3718	874	0_64_0_2_4_0_0_0_0_0_0	0_64_0	#3fc6d1	#e37f00	#fc5ad4
14520_4#41	GPS_GM_0559	91	8958	8958	72	3	9	5	387	5	7	629	3719	3199	0_146_0_4_1_1_0_0_0_0_0	0_146_0	#799537	#3d8500	#ad25ae
14520_4#42	GPS_GM_0560	91	8958	8958	72	3	9	5	387	5	7	629	3720	3199	0_146_0_4_1_1_0_0_0_0_0	0_146_0	#799537	#3d8500	#ad25ae
14520_4#43	GPS_GM_0561	22	5902	5902	8	1	6	5	36	3	6	5	3721	885	0_20_1_10_0_0_0_0_0_5_0	0_20_1	#517820	#c12cb1	#fcb013
14520_4#44	GPS_GM_0562	256	11682	11682	1	4	14	452	103	5	467	352	3722	3780	0_403_0_0_0_0_0_0_0_1_0	0_403_0	#cc4222	#499bff	#0098dd
14520_4#45	GPS_GM_0563	438	10802	10802	8	21	14	37	9	29	27	755	3723	2	0_74_0_32_0_0_0_0_0_0_0	0_74_0	#bf2d3c	#e27600	#fa77fa
14520_4#46	GPS_GM_0564	40	10600	910	5	17	19	225	6	5	9	82	3724	355	0_44_0_1_4_0_0_1_0_0_0	0_44_0	#5f955c	#f27a10	#91b400
14520_4#47	GPS_GM_0565	117	6103	6103	172	379	168	262	261	5	42	756	3725	3206	NA	None	#b1b26c	#39a4ff	#67d045
14520_4#48	GPS_GM_0566	58	10546	10546	16	358	31	38	4	16	15	754	3726	3234	0_354_0_1_0_0_0_0_0_1_0	0_354_0	#e28180	#ed6816	#47d8e9
14520_4#49	GPS_GM_0567	219	10591	10591	189	88	5	5	53	1	6	668	3727	3785	0_185_1_1_0_0_0_0_2_0_0	0_185_1	#637116	#7f7fff	#ff891f
14520_4#50	GPS_GM_0568	117	6103	6103	172	379	168	262	261	5	42	756	3729	3206	NA	None	#b1b26c	#39a4ff	#67d045
14520_4#51	GPS_GM_0569	300	2831	2831	8	224	6	15	89	1	19	183	3730	3357	0_37_0_0_0_0_0_0_0_0_0	0_37_0	#a45324	#d49300	#018bda
14520_4#52	GPS_GM_0570	117	11756	11756	12	379	9	460	261	5	466	184	3731	3206	0_377_0_2_0_0_1_0_0_1_0	0_377_0	#b1b26c	#a8ce21	#67d045
14520_4#53	GPS_GM_0571	44	179	177	7	1	14	14	40	12	1	34	3732	259	0_21_20_1_11_1_0_0_0_0_0	0_21_20	#b33321	#5838bc	#8e1da8
14520_4#54	GPS_GM_0572	23	4039	185	5	1	14	6	1	35	6	3	3733	12	0_130_1_18_0_0_0_0_0_1_0	0_130_1	#df7ddc	#41a100	#69df5d
14520_4#55	GPS_GM_0573	71	5103	5103	8	1	19	5	6	47	9	402	3734	355	0_44_0_23_0_1_0_2_0_1_0	0_44_0	#962949	#d3cb21	#91b400
14520_4#56	GPS_GM_0574	71	5103	5103	8	1	19	5	6	47	9	402	3734	355	0_44_0_23_0_1_0_2_0_0_0	0_44_0	#962949	#d3cb21	#91b400
14520_4#57	GPS_GM_0575	7	7318	439	1	4	6	25	9	1	6	12	3735	92	0_57_0_33_0_0_0_0_0_0_0	0_57_0	#db75f1	#63c83b	#61ab00
14520_4#58	GPS_GM_0576	44	177	177	7	1	14	14	4	12	1	34	3736	259	0_21_20_1_0_0_0_0_0_1_0	0_21_20	#b33321	#5838bc	#8e1da8
14520_4#59	GPS_GM_0577	47	3324	10966	7	60	14	8	1	5	42	250	3737	23	0_14_0_4_2_0_0_0_1_0_0	0_14_0	#b4b270	#0198f8	#8ed96d
14520_4#60	GPS_GM_0578	40	10600	910	5	17	19	225	6	5	9	82	3738	355	0_44_0_1_4_0_0_0_0_3_0	0_44_0	#5f955c	#f27a10	#91b400
14520_4#61	GPS_GM_0579	256	11682	11682	1	4	14	452	103	5	467	352	3722	3780	0_403_0_0_0_0_0_0_0_0_0	0_403_0	#cc4222	#499bff	#0098dd
14520_4#62	GPS_GM_0580	5	10542	156	7	6	8	13	4	42	25	0	3739	8	0_11_3_13_0_0_0_0_0_0_0	0_11_3	#9c34b3	#9030b7	#8435bb
14520_4#63	GPS_GM_0581	5	10542	156	7	6	8	13	4	42	25	0	3739	8	0_11_3_13_0_0_0_0_0_0_0	0_11_3	#9c34b3	#9030b7	#8435bb
14520_4#64	GPS_GM_0582	26	989	989	12	112	14	5	89	8	6	17	3740	15	0_310_0_0_22_0_0_1_0_0_0	0_310_0	#b4ba5c	#6437bb	#37e276
14520_4#65	GPS_GM_0583	94	11718	2174	7	142	14	16	472	8	6	65	3741	7	0_61_3_8_0_0_0_0_0_0_0	0_61_3	#ed4585	#4297ff	#d94d0b
14520_4#66	GPS_GM_0584	22	5902	5902	8	1	6	5	36	3	6	5	3742	885	0_20_1_10_0_0_0_3_0_1_0	0_20_1	#517820	#c12cb1	#fcb013
14520_4#67	GPS_GM_0585	53	847	156	7	112	14	11	4	1	6	0	3743	589	NA	None	#dc9a6c	#9030b7	#3d43b9
14520_4#68	GPS_GM_0586	117	11756	11756	12	379	9	460	261	5	466	184	3744	3206	0_377_0_2_0_0_0_0_0_0_0	0_377_0	#b1b26c	#a8ce21	#67d045
14520_4#69	GPS_GM_0587	71	5103	5103	8	1	19	5	6	47	9	402	3745	355	0_44_0_23_0_1_0_1_2_0_0	0_44_0	#962949	#d3cb21	#91b400
14520_4#70	GPS_GM_0588	72	3329	3329	7	20	18	13	4	8	6	182	3747	718	0_65_0_2_11_0_0_0_0_0_0	0_65_0	#019fbc	#ff8a22	#45c1ff
14520_4#71	GPS_GM_0589	112	4033	4033	118	19	6	8	4	12	17	143	3748	3330	0_286_0_0_4_0_0_0_0_0_0	0_286_0	#e282be	#ffa12e	#d67e00
14520_4#72	GPS_GM_0590	71	5103	5103	8	1	19	5	6	47	9	402	3749	355	0_44_0_23_0_1_0_1_0_1_0	0_44_0	#962949	#d3cb21	#91b400
14520_4#73	GPS_GM_0591	53	847	156	7	112	14	11	4	1	6	0	3750	589	0_171_0_0_10_0_0_0_2_0_0	0_171_0	#dc9a6c	#9030b7	#3d43b9
14520_4#74	GPS_GM_0592	274	8949	8949	177	83	18	134	4	18	9	187	3751	3387	0_392_0_0_0_0_0_0_0_0_0	0_392_0	#d589be	#aad329	#30cb52
14520_4#75	GPS_GM_0593	103	3407	3407	23	4	74	189	4	12	43	95	3752	3398	0_287_0_2_0_0_0_0_1_0_0	0_287_0	#24938a	#e5c445	#b02800
14520_4#76	GPS_GM_0594	81	12720	344	8	12	53	37	9	385	2	25	3753	481	NA	None	#c942b0	#228600	#285e16
14520_4#77	GPS_GM_0595	40	910	910	5	17	19	5	6	5	9	82	3754	355	0_44_0_2_1_0_3_0_0_4_0	0_44_0	#5f955c	#f27a10	#91b400
14520_4#78	GPS_GM_0596	53	847	156	7	112	14	11	4	1	6	0	3743	589	NA	None	#dc9a6c	#9030b7	#3d43b9
14520_4#79	GPS_GM_0597	62	913	914	6	19	9	57	83	28	7	94	3755	24	NA	None	#8e1ca7	#c5ce32	#ff66d6
14893_8#4	GPS_GM_0599	84	10669	10969	2	1	9	5	4	10	17	67	5458	4	0_55_1_14_1_0_0_0_0_0_0	0_55_1	#b5b53a	#9e3fc5	#ff7bf9
14520_4#82	GPS_GM_0600	72	3329	3329	7	20	18	13	4	8	6	182	3757	718	0_65_0_2_14_0_0_0_0_0_0	0_65_0	#019fbc	#ff8a22	#45c1ff
14520_4#83	GPS_GM_0601	220	10552	10552	1	19	6	12	2	16	10	513	3758	3821	0_100_3_1_1_0_0_0_0_0_0	0_100_3	#784a8b	#8fd63b	#35d660
14520_4#84	GPS_GM_0602	71	5103	5103	8	1	19	5	6	47	9	402	3734	355	0_44_0_23_0_1_0_2_0_1_0	0_44_0	#962949	#d3cb21	#91b400
14520_4#85	GPS_GM_0603	62	913	914	6	19	9	57	83	28	7	94	3755	24	0_261_0_1_3_3_0_0_0_0_0	0_261_0	#8e1ca7	#c5ce32	#ff66d6
14520_4#86	GPS_GM_0604	53	847	156	7	112	14	11	4	1	6	0	3759	589	0_171_0_0_10_0_0_0_0_0_0	0_171_0	#dc9a6c	#9030b7	#3d43b9
14520_4#87	GPS_GM_0605	108	915	915	6	123	6	60	4	5	27	145	3760	587	0_32_0_0_1_0_1_0_1_0_0	0_32_0	#b83969	#6790ff	#00b8e9
14893_8#5	GPS_GM_0607	62	913	914	6	19	9	57	83	28	7	94	5459	24	0_261_0_1_3_4_0_0_2_0_0	0_261_0	#8e1ca7	#c5ce32	#ff66d6
14520_4#90	GPS_GM_0608	108	915	915	6	123	6	60	4	5	27	145	3762	587	0_32_0_0_1_0_1_0_0_1_0	0_32_0	#b83969	#6790ff	#00b8e9
14520_4#91	GPS_GM_0609	80	10629	473	7	142	14	5	4	4	15	14	3763	3194	0_21_11_0_14_1_0_0_0_0_0	0_21_11	#4a9d30	#73c024	#00b1f1
14520_4#92	GPS_GM_0610	62	913	914	6	19	9	57	83	28	7	94	3764	24	0_261_0_1_3_3_0_0_1_0_0	0_261_0	#8e1ca7	#c5ce32	#ff66d6
14520_4#93	GPS_GM_0611	22	5902	5902	8	1	6	5	36	3	6	5	3765	885	0_20_1_10_0_0_0_0_0_4_0	0_20_1	#517820	#c12cb1	#fcb013
14520_4#94	GPS_GM_0612	40	910	910	5	17	19	5	6	5	9	82	3766	355	0_44_0_2_1_0_0_0_1_0_0	0_44_0	#5f955c	#f27a10	#91b400
14520_4#95	GPS_GM_0613	22	10597	5902	5	1	6	5	36	1	6	5	3767	885	0_20_1_10_1_0_0_0_0_0_0	0_20_1	#517820	#c12cb1	#fcb013
14520_5#1	GPS_GM_0614	30	5521	3735	2	27	309	8	62	16	6	19	3768	830	0_254_0_9_3_0_0_0_0_0_0	0_254_0	#996aba	#476bf5	#009d2d
14520_5#2	GPS_GM_0615	5	10542	156	7	6	8	13	4	42	25	0	3778	8	0_11_3_13_1_0_0_0_0_0_0	0_11_3	#9c34b3	#9030b7	#8435bb
14520_5#3	GPS_GM_0616	62	913	914	6	19	9	57	83	28	7	94	3787	24	0_261_0_1_3_4_0_0_0_0_0	0_261_0	#8e1ca7	#c5ce32	#ff66d6
14520_5#4	GPS_GM_0617	53	847	156	7	112	14	11	4	1	6	0	3796	589	0_171_0_0_6_0_0_0_0_1_0	0_171_0	#dc9a6c	#9030b7	#3d43b9
14520_5#5	GPS_GM_0618	72	11721	3329	7	20	18	459	4	8	6	182	3806	718	0_65_0_2_9_0_0_0_0_0_0	0_65_0	#019fbc	#ff8a22	#45c1ff
14520_5#6	GPS_GM_0619	58	4036	4036	16	1	31	214	4	18	15	185	3814	3234	0_354_0_0_6_0_0_0_0_0_0	0_354_0	#e28180	#df6a00	#47d8e9
14520_5#7	GPS_GM_0620	58	11691	5516	2	4	31	8	474	18	15	118	3825	3234	0_354_0_0_8_0_0_0_0_0_0	0_354_0	#e28180	#feba3b	#47d8e9
14520_5#8	GPS_GM_0621	219	10591	10591	189	88	5	5	53	1	6	668	3836	3785	0_185_1_1_0_0_0_0_0_0_0	0_185_1	#637116	#7f7fff	#ff891f
14520_5#9	GPS_GM_0622	53	11714	156	7	112	14	11	4	306	6	0	3846	589	0_171_0_0_4_0_0_0_1_0_0	0_171_0	#dc9a6c	#9030b7	#3d43b9
14520_5#10	GPS_GM_0623	9	63	63	2	21	14	5	36	12	17	1	3769	2	0_74_0_1_25_0_0_0_0_0_0	0_74_0	#4c71e1	#d575ff	#fa77fa
14520_5#11	GPS_GM_0624	88	4108	1735	6	1	5	5	2	1	36	81	3770	396	0_33_1_1_7_0_0_0_0_0_0	0_33_1	#4f79db	#0079db	#0277ce
14520_5#12	GPS_GM_0625	84	10669	10969	2	1	9	5	4	10	17	67	3771	4	0_55_1_14_1_0_0_0_0_4_0	0_55_1	#b5b53a	#9e3fc5	#ff7bf9
14520_5#13	GPS_GM_0626	62	913	914	6	19	9	57	83	28	7	94	3772	24	0_261_0_1_4_0_0_0_2_0_0	0_261_0	#8e1ca7	#c5ce32	#ff66d6
14520_5#14	GPS_GM_0627	40	910	910	5	17	19	5	6	5	9	82	3773	355	0_44_0_2_1_0_1_1_0_0_0	0_44_0	#5f955c	#f27a10	#91b400
14520_5#15	GPS_GM_0628	53	847	156	7	112	14	11	4	1	6	0	3774	589	0_171_0_0_6_0_0_0_2_0_0	0_171_0	#dc9a6c	#9030b7	#3d43b9
14520_5#16	GPS_GM_0629	359	7599	7599	8	1	484	8	223	1	13	753	3775	3762	NA	None	#98552e	#e5630a	#59adff
14520_5#17	GPS_GM_0630	40	910	910	5	17	19	5	6	5	9	82	3776	355	0_44_0_2_1_0_1_2_0_0_0	0_44_0	#5f955c	#f27a10	#91b400
14520_5#18	GPS_GM_0631	5	10542	156	7	6	8	13	4	42	25	0	3777	8	0_11_3_13_1_0_0_0_1_0_0	0_11_3	#9c34b3	#9030b7	#8435bb
14520_5#19	GPS_GM_0632	62	913	914	6	19	9	57	83	28	7	94	3755	24	0_261_0_1_3_3_0_0_0_0_0	0_261_0	#8e1ca7	#c5ce32	#ff66d6
14520_5#20	GPS_GM_0633	221	11720	473	7	20	28	25	467	4	15	14	3779	3845	0_21_17_1_3_0_0_0_0_0_0	0_21_17	#a28422	#73c024	#ff7735
14520_5#21	GPS_GM_0634	108	915	915	6	123	6	60	4	5	27	145	3780	587	0_32_0_0_1_0_1_0_0_4_0	0_32_0	#b83969	#6790ff	#00b8e9
14520_5#22	GPS_GM_0635	62	1737	914	6	1	9	57	34	28	6	94	3781	24	0_261_0_7_1_0_0_1_0_0_0	0_261_0	#8e1ca7	#c5ce32	#ff66d6
14520_5#23	GPS_GM_0636	58	10546	10546	16	358	31	38	4	16	15	754	3726	3234	0_354_0_1_0_0_0_0_0_1_0	0_354_0	#e28180	#ed6816	#47d8e9
14520_5#24	GPS_GM_0637	22	5902	5902	8	1	6	5	36	3	6	5	3765	885	0_20_1_10_0_0_0_0_0_4_0	0_20_1	#517820	#c12cb1	#fcb013
14520_5#25	GPS_GM_0638	94	2174	2174	7	142	14	16	8	8	6	65	3782	7	0_61_3_4_5_0_0_0_0_0_0	0_61_3	#ed4585	#4297ff	#d94d0b
14520_5#26	GPS_GM_0639	34	3583	1778	2	88	6	20	4	38	27	40	3783	874	0_64_0_2_10_0_0_0_0_0_0	0_64_0	#3fc6d1	#e37f00	#fc5ad4
14520_5#27	GPS_GM_0640	88	4108	1735	6	1	5	5	2	1	36	81	3784	396	0_33_1_1_7_0_0_0_0_1_0	0_33_1	#4f79db	#0079db	#0277ce
14520_5#28	GPS_GM_0641	40	10600	910	5	17	19	225	6	5	9	82	3785	355	0_44_0_1_4_0_0_0_5_0_0	0_44_0	#5f955c	#f27a10	#91b400
14520_5#29	GPS_GM_0642	34	4832	1778	2	88	6	5	54	8	27	40	3786	874	0_64_0_2_6_0_0_0_3_0_0	0_64_0	#3fc6d1	#e37f00	#fc5ad4
14520_5#30	GPS_GM_0643	62	913	914	6	19	9	57	83	28	7	94	3755	24	0_261_0_1_3_3_0_0_0_0_0	0_261_0	#8e1ca7	#c5ce32	#ff66d6
14520_5#31	GPS_GM_0644	47	3324	10966	7	60	14	8	1	5	42	250	3788	23	0_14_0_4_2_0_0_0_4_0_0	0_14_0	#b4b270	#0198f8	#8ed96d
14520_5#32	GPS_GM_0645	9	63	63	2	21	14	5	36	12	17	1	3789	2	0_74_0_1_25_0_0_0_0_2_0	0_74_0	#4c71e1	#d575ff	#fa77fa
14520_5#33	GPS_GM_0646	220	10552	10552	1	19	6	12	2	16	10	513	3790	3821	0_100_3_1_1_1_0_0_0_0_0	0_100_3	#784a8b	#8fd63b	#35d660
14520_5#34	GPS_GM_0647	53	847	156	7	112	14	11	4	1	6	0	3743	589	NA	None	#dc9a6c	#9030b7	#3d43b9
14520_5#35	GPS_GM_0648	22	5902	5902	8	1	6	5	36	3	6	5	3791	885	0_20_1_10_4_0_0_0_0_0_0	0_20_1	#517820	#c12cb1	#fcb013
14520_5#36	GPS_GM_0649	20	802	802	10	38	31	13	53	1	72	38	3792	16	0_197_0_0_40_0_0_0_0_0_0	0_197_0	#81be6d	#42de67	#6bbd23
14520_5#37	GPS_GM_0650	43	11758	156	15	123	161	17	4	302	6	0	3793	389	0_109_0_13_0_0_0_0_0_0_0	0_109_0	#31957f	#9030b7	#a7d55c
14520_5#38	GPS_GM_0651	53	847	156	7	112	14	11	4	1	6	0	3794	589	0_171_0_0_12_1_0_0_0_0_0	0_171_0	#dc9a6c	#9030b7	#3d43b9
14520_5#39	GPS_GM_0652	103	3407	3407	23	4	74	189	4	12	43	95	3795	3398	0_287_0_2_0_0_0_0_0_5_0	0_287_0	#24938a	#e5c445	#b02800
14520_5#40	GPS_GM_0653	40	910	910	5	17	19	5	6	5	9	82	3797	355	0_44_0_2_1_0_1_2_0_1_0	0_44_0	#5f955c	#f27a10	#91b400
14520_5#41	GPS_GM_0654	78	5511	5706	12	1	9	5	4	10	11	249	3798	3765	0_386_0_0_1_0_0_0_0_0_0	0_386_0	#8bbe38	#00a5fb	#cd6600
14520_5#42	GPS_GM_0655	221	11720	473	7	20	28	25	467	4	15	14	3799	3845	0_21_17_1_2_0_0_0_0_1_0	0_21_17	#a28422	#73c024	#ff7735
14520_5#43	GPS_GM_0656	5	10542	156	7	6	8	13	4	42	25	0	3800	8	0_11_3_13_0_0_0_0_0_3_0	0_11_3	#9c34b3	#9030b7	#8435bb
14520_5#44	GPS_GM_0657	112	4033	4033	118	19	6	8	4	12	17	143	3801	3330	0_286_0_0_2_0_0_0_0_1_0	0_286_0	#e282be	#ffa12e	#d67e00
14520_5#45	GPS_GM_0658	23	4039	185	5	1	14	6	1	35	6	3	3802	12	0_130_1_18_1_0_0_0_0_0_0	0_130_1	#df7ddc	#41a100	#69df5d
14520_5#46	GPS_GM_0659	9	63	63	2	21	14	5	36	12	17	1	3803	2	0_74_0_1_25_0_0_0_0_1_0	0_74_0	#4c71e1	#d575ff	#fa77fa
14520_5#47	GPS_GM_0660	40	10636	910	5	17	19	5	6	5	10	82	3804	355	0_44_0_1_10_0_0_0_1_0_0	0_44_0	#5f955c	#f27a10	#91b400
14520_5#48	GPS_GM_0661	53	847	156	7	112	14	11	4	1	6	0	3805	589	NA	None	#dc9a6c	#9030b7	#3d43b9
14520_5#49	GPS_GM_0662	22	5902	5902	8	1	6	5	36	3	6	5	3791	885	0_20_1_10_4_0_0_0_0_0_0	0_20_1	#517820	#c12cb1	#fcb013
21523_1#56	GPS_GM_0663_R1	520	12692	12692	7	3	14	286	4	12	475	186	14847	11499	0_21_25_0_0_0_0_0_0_0_0	0_21_25	#53a7d7	#45a1ff	#0064af
14520_5#51	GPS_GM_0664	88	4108	1735	6	1	5	5	2	1	36	81	3807	396	0_33_1_1_7_0_0_0_0_3_0	0_33_1	#4f79db	#0079db	#0277ce
14520_5#52	GPS_GM_0665	275	5823	5823	1	26	11	32	227	1	15	96	3808	3879	0_229_0_1_6_0_0_0_0_0_0	0_229_0	#7e862b	#d4ca3c	#02d1ed
14520_5#53	GPS_GM_0666	81	344	344	8	12	53	37	9	29	2	25	3809	481	NA	None	#c942b0	#228600	#285e16
14520_5#54	GPS_GM_0667	240	5505	5505	1	4	197	5	9	16	6	757	3810	983	0_224_0_2_1_0_0_0_0_1_0	0_224_0	#cea665	#e06f00	#cb8f00
14520_5#55	GPS_GM_0668	58	5734	5734	16	358	28	38	4	16	7	355	3811	3234	0_354_0_2_4_0_0_0_1_0_0	0_354_0	#e28180	#384aaa	#47d8e9
14520_5#56	GPS_GM_0669	62	913	914	6	19	9	57	83	28	7	94	3755	24	0_261_0_1_3_3_0_0_0_2_0	0_261_0	#8e1ca7	#c5ce32	#ff66d6
21523_1#64	GPS_GM_0670_R1	103	3407	3407	23	4	74	189	4	12	43	95	14855	3398	0_287_0_1_0_0_0_0_0_0_0	0_287_0	#24938a	#e5c445	#b02800
14520_5#58	GPS_GM_0671	62	913	914	6	19	9	57	83	28	7	94	3812	24	0_261_0_1_3_3_0_0_0_0_0	0_261_0	#8e1ca7	#c5ce32	#ff66d6
14520_5#59	GPS_GM_0672	30	5521	3735	2	27	309	8	62	16	6	19	3813	830	0_254_0_9_5_0_0_0_1_0_0	0_254_0	#996aba	#476bf5	#009d2d
14520_5#60	GPS_GM_0673	300	10803	2831	8	224	6	15	89	1	9	183	3815	3357	0_37_0_0_2_0_0_0_0_0_0	0_37_0	#a45324	#d49300	#018bda
14520_5#61	GPS_GM_0674	58	5734	5734	16	358	28	38	4	16	7	355	3816	3234	0_354_0_2_2_1_0_0_0_0_0	0_354_0	#e28180	#384aaa	#47d8e9
14520_5#62	GPS_GM_0675	117	11756	11756	12	379	9	460	261	5	466	184	3817	3206	0_377_0_2_0_0_1_0_0_3_0	0_377_0	#b1b26c	#a8ce21	#67d045
14520_5#63	GPS_GM_0676	88	4108	1735	6	1	5	5	2	1	36	81	3818	396	0_33_1_1_7_0_0_0_0_4_0	0_33_1	#4f79db	#0079db	#0277ce
14520_5#64	GPS_GM_0677	302	10804	10804	2	115	14	2	4	76	6	758	3819	3891	0_379_0_0_0_0_0_0_0_0_0	0_379_0	#53c24c	#018be4	#18519d
14520_5#65	GPS_GM_0678	47	3324	10966	7	60	14	8	1	5	42	250	3820	23	0_14_0_4_2_0_0_0_1_1_0	0_14_0	#b4b270	#0198f8	#8ed96d
14520_5#66	GPS_GM_0679	22	5902	5902	8	1	6	5	36	3	6	5	3821	885	0_20_1_10_0_0_0_3_0_0_0	0_20_1	#517820	#c12cb1	#fcb013
14520_5#67	GPS_GM_0680	58	5734	5734	16	358	28	38	4	16	7	355	3822	3234	0_354_0_2_4_0_0_0_0_1_0	0_354_0	#e28180	#384aaa	#47d8e9
14520_5#68	GPS_GM_0681	40	10626	10626	5	1	19	10	4	10	9	759	3823	355	0_44_0_0_0_1_0_0_0_0_0	0_44_0	#5f955c	#ff7b28	#91b400
14520_5#69	GPS_GM_0682	40	10638	910	5	17	19	5	6	4	42	82	3824	355	0_44_0_1_11_0_0_0_0_0_0	0_44_0	#5f955c	#f27a10	#91b400
14520_5#70	GPS_GM_0683	34	4832	1778	2	88	6	5	54	8	27	40	3826	874	0_64_0_2_6_0_0_0_1_0_0	0_64_0	#3fc6d1	#e37f00	#fc5ad4
14520_5#71	GPS_GM_0684	232	6132	6132	199	168	59	5	287	29	6	224	3827	848	NA	None	#aab56e	#eac317	#9ba900
14520_5#72	GPS_GM_0685	22	5902	5902	8	1	6	5	36	3	6	5	3828	885	0_20_1_10_0_0_0_0_0_6_0	0_20_1	#517820	#c12cb1	#fcb013
14520_5#73	GPS_GM_0686	61	5726	10625	1	1	31	16	54	10	6	144	3829	390	0_1_0_5_0_0_0_0_0_0_0	0_1_0	#64dd58	#f4b609	#e9b500
14520_5#74	GPS_GM_0687	71	5103	5103	8	1	19	5	6	47	9	402	3830	355	0_44_0_23_0_1_0_2_0_2_0	0_44_0	#962949	#d3cb21	#91b400
14520_5#75	GPS_GM_0688	62	913	914	6	19	9	57	83	28	7	94	3831	24	0_261_0_1_3_7_0_0_0_0_0	0_261_0	#8e1ca7	#c5ce32	#ff66d6
14520_5#76	GPS_GM_0689	71	5103	5103	8	1	19	5	6	47	9	402	3832	355	0_44_0_23_0_1_0_1_5_0_0	0_44_0	#962949	#d3cb21	#91b400
14520_5#77	GPS_GM_0690	23	8052	8052	7	1	17	20	1	2	6	749	3833	12	0_130_1_38_0_3_0_0_1_0_0	0_130_1	#df7ddc	#0056b7	#69df5d
14520_5#78	GPS_GM_0691	62	913	914	6	19	9	57	83	28	7	94	3834	24	0_261_0_1_3_3_0_0_0_1_0	0_261_0	#8e1ca7	#c5ce32	#ff66d6
14520_5#79	GPS_GM_0692	81	344	344	8	12	53	37	9	29	2	25	3835	481	NA	None	#c942b0	#228600	#285e16
15873_3#11	GPS_GM_0693_R1	71	5103	5103	8	1	19	5	6	47	9	402	8402	355	0_44_0_23_0_1_0_0_0_0_0	0_44_0	#962949	#d3cb21	#91b400
14520_5#81	GPS_GM_0694	103	10805	3407	23	4	74	189	4	16	43	95	3837	3398	0_287_0_2_1_0_0_0_0_0_0	0_287_0	#24938a	#e5c445	#b02800
14520_5#82	GPS_GM_0695	43	11758	156	15	123	161	17	4	302	6	0	3838	389	0_109_0_13_0_0_0_0_1_0_0	0_109_0	#31957f	#9030b7	#a7d55c
14520_5#83	GPS_GM_0696	94	2174	2174	7	142	14	16	8	8	6	65	3839	7	0_61_3_4_1_0_0_0_1_0_0	0_61_3	#ed4585	#4297ff	#d94d0b
14520_5#84	GPS_GM_0697	58	5734	5734	16	358	28	38	4	16	7	355	3840	3234	0_354_0_2_1_0_0_0_0_0_0	0_354_0	#e28180	#384aaa	#47d8e9
14520_5#85	GPS_GM_0698	58	10546	10546	16	358	31	38	4	16	15	754	3841	3234	0_354_0_1_0_0_0_0_0_0_0	0_354_0	#e28180	#ed6816	#47d8e9
14520_5#86	GPS_GM_0699	53	847	156	7	112	14	11	4	1	6	0	3842	589	0_171_0_0_8_0_0_0_0_0_0	0_171_0	#dc9a6c	#9030b7	#3d43b9
14520_5#87	GPS_GM_0700	61	10593	10593	10	3	1	16	2	1	9	760	3843	390	0_1_2_5_0_0_0_0_0_0_0	0_1_2	#64dd58	#0298ee	#e9b500
14520_5#88	GPS_GM_0701	78	5511	5706	12	1	9	5	4	10	11	249	3844	3765	0_386_0_0_1_0_0_0_0_0_0	0_386_0	#8bbe38	#00a5fb	#cd6600
14520_5#89	GPS_GM_0702	22	10597	5902	5	1	6	5	36	1	6	5	3845	885	0_20_1_10_1_0_0_0_4_0_0	0_20_1	#517820	#c12cb1	#fcb013
14520_5#90	GPS_GM_0703	62	1737	914	6	1	9	57	34	28	6	94	3847	24	0_261_0_7_4_0_0_0_0_2_0	0_261_0	#8e1ca7	#c5ce32	#ff66d6
14520_5#91	GPS_GM_0704	5	10542	156	7	6	8	13	4	42	25	0	3848	8	0_11_3_13_0_0_0_0_3_0_0	0_11_3	#9c34b3	#9030b7	#8435bb
14520_5#92	GPS_GM_0705	40	910	910	5	17	19	5	6	5	9	82	3849	355	0_44_0_2_1_0_4_0_0_1_0	0_44_0	#5f955c	#f27a10	#91b400
14520_5#93	GPS_GM_0706	58	11691	5516	2	4	31	8	474	18	15	118	3850	3234	0_354_0_0_8_0_0_0_0_0_0	0_354_0	#e28180	#feba3b	#47d8e9
14520_5#94	GPS_GM_0707	58	11691	5516	2	4	31	8	474	18	15	118	3851	3234	0_354_0_0_8_0_0_1_0_0_0	0_354_0	#e28180	#feba3b	#47d8e9
14520_5#95	GPS_GM_0708	62	913	914	6	19	9	57	83	28	7	94	3852	24	0_261_0_1_3_3_0_1_0_0_0	0_261_0	#8e1ca7	#c5ce32	#ff66d6
21523_1#15	GPS_GM_0709_R1	53	847	156	7	112	14	11	4	1	6	0	14783	589	0_171_0_0_6_0_0_0_0_2_0	0_171_0	#dc9a6c	#9030b7	#3d43b9
14520_6#2	GPS_GM_0710	40	910	910	5	17	19	5	6	5	9	82	3862	355	0_44_0_2_1_0_2_0_1_0_0	0_44_0	#5f955c	#f27a10	#91b400
14520_6#3	GPS_GM_0711	88	4108	1735	6	1	5	5	2	1	36	81	3873	396	0_33_1_1_7_0_0_0_0_6_0	0_33_1	#4f79db	#0079db	#0277ce
14520_6#4	GPS_GM_0712	43	11758	156	15	123	161	17	4	302	6	0	3884	389	0_109_0_13_0_0_0_0_4_0_0	0_109_0	#31957f	#9030b7	#a7d55c
14520_6#5	GPS_GM_0713	88	4108	1735	6	1	5	5	2	1	36	81	3895	396	0_33_1_1_7_0_0_0_1_0_0	0_33_1	#4f79db	#0079db	#0277ce
14520_6#6	GPS_GM_0714	20	12724	802	10	754	31	13	53	1	72	38	3905	16	0_197_0_0_47_0_0_0_0_0_0	0_197_0	#81be6d	#42de67	#6bbd23
14520_6#7	GPS_GM_0715	84	4194	3518	2	1	31	5	9	10	17	33	3916	4	0_55_1_0_1_2_0_0_0_0_0	0_55_1	#b5b53a	#437fff	#ff7bf9
14520_6#8	GPS_GM_0716	81	344	344	8	12	53	37	9	29	2	25	3925	481	NA	None	#c942b0	#228600	#285e16
14520_6#9	GPS_GM_0717	84	4194	3518	2	1	31	5	9	10	17	33	3933	4	0_55_1_0_1_1_0_0_0_0_0	0_55_1	#b5b53a	#437fff	#ff7bf9
14520_6#10	GPS_GM_0718	222	10806	8152	13	142	9	9	4	18	17	150	3853	3925	0_210_2_0_0_0_0_0_0_0_0	0_210_2	#639dd3	#e45c10	#ffb64c
15873_3#16	GPS_GM_0719_R1	9	63	63	2	21	14	5	36	12	17	1	8406	2	0_74_0_36_0_2_0_0_0_0_0	0_74_0	#4c71e1	#d575ff	#fa77fa
14520_6#12	GPS_GM_0720	47	10672	10672	7	60	161	8	1	108	15	440	3854	23	0_14_0_3_1_0_0_0_0_0_0	0_14_0	#b4b270	#00affc	#8ed96d
14520_6#13	GPS_GM_0721	439	12236	12236	12	4	31	5	4	88	474	761	3855	3927	NA	None	#5ac897	#d44d00	#0057a1
14520_6#14	GPS_GM_0722	115	1348	1348	7	20	8	5	4	12	6	83	3856	145	0_21_15_0_0_0_0_0_0_0_0	0_21_15	#8b7926	#26ae2c	#01d37c
14520_6#15	GPS_GM_0723	16	81	81	4	1	1	4	2	4	4	27	3857	5	0_15_0_21_163_0_0_0_0_0_0	0_15_0	#3d9945	#37d25a	#98c61a
14520_6#16	GPS_GM_0724	10	5567	230	12	22	5	19	2	17	7	4	3858	77	0_15_1_59_1_0_0_0_0_0_0	0_15_1	#dbb532	#523bbb	#a8d539
14520_6#17	GPS_GM_0725	360	5537	5537	97	173	18	2	4	4	15	762	3859	3931	NA	None	#994f72	#01d6ff	#ff8d39
14520_6#18	GPS_GM_0726	172	12237	8496	5	1	31	31	8	1	467	368	3860	3932	0_138_0_2_0_0_0_0_0_0_0	0_138_0	#a55991	#b30800	#0089cc
14520_6#19	GPS_GM_0727	20	802	802	10	38	31	13	53	1	72	38	3861	16	0_197_0_0_43_0_0_0_0_0_0	0_197_0	#81be6d	#42de67	#6bbd23
14520_6#20	GPS_GM_0728	9	63	63	2	21	14	5	36	12	17	1	3863	2	0_74_0_1_58_0_0_0_0_0_0	0_74_0	#4c71e1	#d575ff	#fa77fa
14520_6#21	GPS_GM_0729	440	9092	9092	50	83	14	5	123	1	36	348	3864	405	0_382_0_0_0_0_0_0_0_0_0	0_382_0	#b03565	#0080e7	#ff4059
14520_6#22	GPS_GM_0730	5	361	156	7	6	8	13	8	6	6	0	3865	8	0_11_3_76_0_0_0_0_0_0_0	0_11_3	#9c34b3	#9030b7	#8435bb
14520_6#23	GPS_GM_0731	20	802	802	10	38	31	13	53	1	72	38	3866	16	NA	None	#81be6d	#42de67	#6bbd23
14520_6#24	GPS_GM_0732	441	9094	9094	60	3	6	134	367	4	42	763	3867	3939	0_21_14_0_0_0_0_0_0_0_0	0_21_14	#7fba69	#00d4f4	#ff703d
14520_6#25	GPS_GM_0733	47	10672	10672	7	60	161	8	1	108	15	440	3868	23	NA	None	#b4b270	#00affc	#8ed96d
14520_6#26	GPS_GM_0734	71	5103	5103	8	1	19	5	6	47	9	402	3869	355	0_44_0_23_0_0_0_0_0_0_0	0_44_0	#962949	#d3cb21	#91b400
14520_6#27	GPS_GM_0735	129	3207	185	7	1	285	6	1	2	6	3	3870	12	0_130_1_51_5_0_0_0_0_0_0	0_130_1	#e47382	#41a100	#69df5d
14520_6#28	GPS_GM_0736	20	802	802	10	38	31	13	53	1	72	38	3871	16	0_197_0_0_46_0_0_0_0_0_0	0_197_0	#81be6d	#42de67	#6bbd23
14520_6#29	GPS_GM_0737	9	63	63	2	21	14	5	36	12	17	1	3872	2	0_74_0_1_82_0_0_0_0_0_0	0_74_0	#4c71e1	#d575ff	#fa77fa
14520_6#30	GPS_GM_0738	45	2832	1884	45	225	14	13	6	12	9	471	3874	3946	0_16_0_5_0_0_0_0_0_0_0	0_16_0	#52a2d8	#c00d11	#009eda
14520_6#31	GPS_GM_0739	115	1348	1348	7	20	8	5	4	12	6	83	3875	145	0_21_15_2_0_0_0_0_0_0_0	0_21_15	#8b7926	#26ae2c	#01d37c
14520_6#32	GPS_GM_0740	23	12721	185	5	1	14	6	562	2	6	3	3876	12	0_130_1_58_0_0_0_0_0_0_0	0_130_1	#df7ddc	#41a100	#69df5d
14520_6#33	GPS_GM_0741	442	10807	5527	10	122	235	25	4	4	6	221	3877	3358	0_21_22_0_0_0_0_0_0_0_0	0_21_22	#c493dd	#fe8220	#e44c1f
14520_6#34	GPS_GM_0742	10	2013	230	12	20	14	19	36	17	6	4	3878	77	0_15_1_66_0_1_0_0_0_0_0	0_15_1	#dbb532	#523bbb	#a8d539
14520_6#35	GPS_GM_0743	115	10808	1348	7	20	8	5	4	12	36	83	3879	145	0_21_15_3_0_0_0_0_0_0_0	0_21_15	#8b7926	#26ae2c	#01d37c
14520_6#36	GPS_GM_0744	45	2832	1884	45	225	14	13	6	12	9	471	3880	3946	0_16_0_5_1_0_0_0_0_0_0	0_16_0	#52a2d8	#c00d11	#009eda
14520_6#37	GPS_GM_0745	5	10809	156	7	14	8	13	8	6	6	0	3881	8	0_11_3_83_0_0_0_0_0_0_0	0_11_3	#9c34b3	#9030b7	#8435bb
14520_6#38	GPS_GM_0746	94	12238	12238	7	142	235	16	8	8	462	764	3882	7	0_61_3_4_10_0_0_0_0_0_0	0_61_3	#ed4585	#1ddcdc	#d94d0b
14520_6#39	GPS_GM_0747	443	12722	12722	10	4	8	77	4	383	130	765	3883	3955	0_399_0_0_0_0_0_0_0_0_0	0_399_0	#516912	#ba000f	#a61f00
14520_6#40	GPS_GM_0748	9	63	63	2	21	14	5	36	12	17	1	3885	2	0_74_0_36_0_1_0_0_0_0_0	0_74_0	#4c71e1	#d575ff	#fa77fa
14520_6#41	GPS_GM_0749	9	63	63	2	21	14	5	36	12	17	1	3886	2	0_74_0_1_54_0_0_0_0_0_0	0_74_0	#4c71e1	#d575ff	#fa77fa
14520_6#42	GPS_GM_0750	84	4194	3518	2	1	31	5	9	10	17	33	3887	4	0_55_1_0_1_0_0_0_0_0_0	0_55_1	#b5b53a	#437fff	#ff7bf9
14520_6#43	GPS_GM_0751	9	12723	12723	2	21	269	5	564	12	9	766	3888	2	0_74_0_19_0_0_0_0_0_0_0	0_74_0	#4c71e1	#27ddc9	#fa77fa
14520_6#44	GPS_GM_0752	1	420	420	15	20	6	38	19	5	36	108	3889	6	0_58_0_0_1_7_0_0_0_0_0	0_58_0	#4867aa	#ef0f5f	#6054db
14520_6#45	GPS_GM_0753	84	4194	3518	2	1	31	5	9	10	17	33	3890	4	0_55_1_0_0_0_0_0_0_0_0	0_55_1	#b5b53a	#437fff	#ff7bf9
14520_6#46	GPS_GM_0754	342	9500	185	7	1	9	5	1	2	6	3	3891	12	0_130_5_11_0_0_0_0_0_1_0	0_130_5	#9d9bde	#41a100	#69df5d
14520_6#47	GPS_GM_0755	43	280	156	15	1	17	17	4	16	6	0	3892	389	0_109_0_27_0_2_0_0_0_0_0	0_109_0	#31957f	#9030b7	#a7d55c
14520_6#48	GPS_GM_0756	30	10810	10810	2	27	74	5	4	1	6	767	3893	830	0_254_0_15_0_0_0_0_0_0_0	0_254_0	#996aba	#01c095	#009d2d
14520_6#49	GPS_GM_0757	27	205	205	10	10	18	5	4	5	13	212	3894	34	0_118_0_7_1_0_2_0_0_0_0	0_118_0	#b88ae6	#52c036	#4956dc
14520_6#50	GPS_GM_0758	5	172	156	7	6	8	13	8	6	25	0	3896	8	0_11_3_70_0_0_0_0_0_0_0	0_11_3	#9c34b3	#9030b7	#8435bb
14520_6#51	GPS_GM_0759	9	63	63	2	21	14	5	36	12	17	1	3897	2	0_74_0_36_0_0_1_0_0_0_0	0_74_0	#4c71e1	#d575ff	#fa77fa
14520_6#52	GPS_GM_0760	8	3339	289	16	33	9	12	9	1	41	28	3898	1	0_145_2_6_1_0_0_0_0_0_0	0_145_2	#8ea91e	#51d656	#8ec51d
14520_6#53	GPS_GM_0761	9	63	63	2	21	14	5	36	12	17	1	3899	2	0_74_0_1_158_0_0_0_0_0_0	0_74_0	#4c71e1	#d575ff	#fa77fa
14520_6#54	GPS_GM_0762	9	63	63	2	21	14	5	36	12	17	1	3900	2	0_74_0_1_0_1_0_0_0_0_0	0_74_0	#4c71e1	#d575ff	#fa77fa
14520_6#55	GPS_GM_0763	193	1526	156	7	1	8	13	8	6	25	0	3901	8	0_11_6_0_2_0_0_0_0_0_0	0_11_6	#9463dd	#9030b7	#8435bb
21523_1#33	GPS_GM_0764_R1	8	3404	289	16	33	33	12	9	1	176	28	14823	1	0_145_2_4_4_6_0_6_2_0_0	0_145_2	#8ea91e	#51d656	#8ec51d
14520_6#57	GPS_GM_0765	9	63	63	2	21	14	5	36	12	17	1	3902	2	NA	None	#4c71e1	#d575ff	#fa77fa
14520_6#58	GPS_GM_0766	2	303	217	10	19	9	5	4	1	7	11	3903	25	0_0_0_19_78_0_0_0_0_0_0	0_0_0	#8da9ac	#8220a8	#4948cc
14520_6#59	GPS_GM_0767	9	63	63	2	21	14	5	36	12	17	1	3904	2	0_74_0_1_134_0_1_0_0_0_0	0_74_0	#4c71e1	#d575ff	#fa77fa
14520_6#60	GPS_GM_0768	26	4187	989	12	38	14	5	89	8	6	17	3906	15	0_310_0_0_38_0_0_0_0_0_0	0_310_0	#b4ba5c	#6437bb	#37e276
14520_6#61	GPS_GM_0769	2	303	217	10	19	9	5	4	1	7	11	3907	25	0_0_0_19_79_0_0_0_0_0_0	0_0_0	#8da9ac	#8220a8	#4948cc
14520_6#62	GPS_GM_0770	9	12239	63	2	21	14	5	36	108	17	1	3908	2	0_74_0_43_0_0_0_0_0_0_0	0_74_0	#4c71e1	#d575ff	#fa77fa
14520_6#63	GPS_GM_0771	2	3081	217	10	232	9	18	4	1	7	11	3909	25	0_0_0_13_9_0_0_30_0_0_0	0_0_0	#8da9ac	#8220a8	#4948cc
14520_6#64	GPS_GM_0772	94	2174	2174	7	142	14	16	8	8	6	65	3910	7	0_61_3_4_3_0_0_0_0_0_0	0_61_3	#ed4585	#4297ff	#d94d0b
14520_6#65	GPS_GM_0773	117	12240	11754	12	379	9	460	261	6	42	251	3911	3206	NA	None	#b1b26c	#fa2686	#67d045
14520_6#66	GPS_GM_0774	10	10811	230	12	22	14	19	2	6	6	4	3912	77	0_15_1_8_0_1_0_0_0_0_0	0_15_1	#dbb532	#523bbb	#a8d539
14520_6#67	GPS_GM_0775	8	289	289	16	33	33	12	9	1	41	28	3913	1	0_145_2_4_64_0_0_0_0_0_0	0_145_2	#8ea91e	#51d656	#8ec51d
14520_6#68	GPS_GM_0776	32	12241	218	10	1	29	20	8	16	6	37	3914	96	0_93_0_4_2_0_0_0_0_0_0	0_93_0	#8490db	#a01ca8	#00c659
14520_6#69	GPS_GM_0777	32	3544	218	10	1	29	20	8	1	6	37	3915	96	0_93_0_4_0_0_1_0_0_0_0	0_93_0	#8490db	#a01ca8	#00c659
14520_6#71	GPS_GM_0779	84	12725	3518	411	1	31	5	9	10	17	33	3917	4	0_55_1_0_2_0_0_0_0_0_0	0_55_1	#b5b53a	#437fff	#ff7bf9
14520_6#73	GPS_GM_0781	2	3081	217	10	232	9	18	4	1	7	11	3918	25	0_0_0_13_9_0_0_30_1_0_0	0_0_0	#8da9ac	#8220a8	#4948cc
14520_6#74	GPS_GM_0782	643	12726	10969	2	760	18	5	4	10	17	67	3919	3991	0_125_6_0_0_0_0_0_0_0_0	0_125_6	#4e9ce2	#9e3fc5	#bb82ff
14520_6#75	GPS_GM_0783	30	5521	3735	2	27	309	8	62	16	6	19	3920	830	0_254_0_34_0_0_0_0_0_0_0	0_254_0	#996aba	#476bf5	#009d2d
14520_6#76	GPS_GM_0784	361	10812	10812	15	1	6	153	111	1	9	235	3921	3993	0_351_0_0_0_0_0_0_0_0_0	0_351_0	#68cb4b	#00d080	#d6a300
14520_6#77	GPS_GM_0785	26	989	989	12	112	14	5	89	8	6	17	3922	15	0_310_0_0_26_3_0_1_0_0_0	0_310_0	#b4ba5c	#6437bb	#37e276
14520_6#78	GPS_GM_0786	47	3324	10966	7	60	14	8	1	5	42	250	3923	23	0_14_0_4_1_0_0_0_0_0_0	0_14_0	#b4b270	#0198f8	#8ed96d
14520_6#79	GPS_GM_0787	2	217	217	10	19	9	18	4	1	7	11	3924	25	0_0_0_19_11_3_1_0_0_1_0	0_0_0	#8da9ac	#8220a8	#4948cc
14520_6#80	GPS_GM_0788	67	1233	1381	10	1	145	11	34	16	15	66	3926	1478	0_2_7_2_28_0_0_0_0_0_0	0_2_7	#ff8df6	#bc7aff	#85da74
14520_6#81	GPS_GM_0789	2	303	217	10	19	9	5	4	1	7	11	3927	25	0_0_0_19_40_0_1_0_0_0_0	0_0_0	#8da9ac	#8220a8	#4948cc
14520_6#84	GPS_GM_0792	9	63	63	2	21	14	5	36	12	17	1	3928	2	0_74_0_1_134_0_0_0_0_0_0	0_74_0	#4c71e1	#d575ff	#fa77fa
21523_1#54	GPS_GM_0793_R1	26	989	989	12	112	14	5	89	8	6	17	14845	15	NA	None	#b4ba5c	#6437bb	#37e276
14520_6#86	GPS_GM_0794	9	63	63	2	21	14	5	36	12	17	1	3929	2	0_74_0_1_56_0_0_0_0_0_0	0_74_0	#4c71e1	#d575ff	#fa77fa
14520_6#87	GPS_GM_0795	20	802	802	10	38	31	13	53	1	72	38	3930	16	0_197_0_0_71_0_0_0_0_0_0	0_197_0	#81be6d	#42de67	#6bbd23
14520_6#88	GPS_GM_0796	9	63	63	2	21	14	5	36	12	17	1	3931	2	0_74_0_1_83_0_0_0_0_0_0	0_74_0	#4c71e1	#d575ff	#fa77fa
14520_6#89	GPS_GM_0797	5	172	156	7	6	8	13	8	6	25	0	3932	8	0_11_3_102_0_0_0_0_0_0_0	0_11_3	#9c34b3	#9030b7	#8435bb
14520_6#90	GPS_GM_0798	8	289	289	16	33	33	12	9	1	41	28	3934	1	0_145_2_4_64_0_1_0_0_0_0	0_145_2	#8ea91e	#51d656	#8ec51d
14520_6#91	GPS_GM_0799	20	802	802	10	38	31	13	53	1	72	38	3935	16	0_197_0_0_78_0_0_1_0_0_0	0_197_0	#81be6d	#42de67	#6bbd23
14520_6#92	GPS_GM_0800	5	172	156	7	6	8	13	8	6	25	0	3936	8	0_11_3_100_0_0_0_0_0_0_0	0_11_3	#9c34b3	#9030b7	#8435bb
14520_6#93	GPS_GM_0801	26	989	989	12	112	14	5	89	8	6	17	3937	15	0_310_0_0_26_3_0_0_0_0_0	0_310_0	#b4ba5c	#6437bb	#37e276
14520_6#94	GPS_GM_0802	2	303	217	10	19	9	5	4	1	7	11	3938	25	0_0_0_19_38_0_1_0_0_0_0	0_0_0	#8da9ac	#8220a8	#4948cc
14520_6#95	GPS_GM_0803	20	802	802	10	38	31	13	53	1	72	38	3939	16	0_197_0_0_78_0_0_0_0_0_0	0_197_0	#81be6d	#42de67	#6bbd23
14520_7#1	GPS_GM_0804	2	217	217	10	19	9	18	4	1	7	11	3940	25	0_0_0_19_69_2_0_0_0_0_0	0_0_0	#8da9ac	#8220a8	#4948cc
14520_7#2	GPS_GM_0805	676	2942	2942	12	83	6	111	34	84	19	769	3951	380	0_421_0_0_0_0_0_0_0_0_0	0_421_0	#445a06	#00a567	#00c0ce
14520_7#3	GPS_GM_0806	84	4194	3518	2	1	31	5	9	10	17	33	3958	4	0_55_1_0_1_3_0_0_0_0_0	0_55_1	#b5b53a	#437fff	#ff7bf9
14520_7#4	GPS_GM_0807	5	5547	156	7	6	8	19	8	10	6	0	3969	8	0_11_3_25_0_0_0_0_1_0_0	0_11_3	#9c34b3	#9030b7	#8435bb
14520_7#5	GPS_GM_0808	2	3081	217	10	232	9	18	4	1	7	11	3978	25	0_0_0_13_9_1_1_0_0_0_0	0_0_0	#8da9ac	#8220a8	#4948cc
14520_7#6	GPS_GM_0809	2	3081	217	10	232	9	18	4	1	7	11	3988	25	0_0_0_13_9_1_0_0_1_0_0	0_0_0	#8da9ac	#8220a8	#4948cc
14520_7#7	GPS_GM_0810	91	373	11012	7	88	9	13	4	5	7	87	3997	3199	0_146_0_7_0_0_0_0_0_0_0	0_146_0	#799537	#02cc88	#ad25ae
14520_7#8	GPS_GM_0811	150	2208	2818	58	88	19	9	54	10	6	142	4006	29	0_282_0_5_2_0_0_0_0_0_0	0_282_0	#51d2a1	#015fc1	#e44027
14520_7#9	GPS_GM_0812	67	1233	1381	10	1	145	11	34	16	15	66	4016	1478	0_2_7_2_28_0_1_0_0_0_0	0_2_7	#ff8df6	#bc7aff	#85da74
14520_7#10	GPS_GM_0813	72	11721	3329	7	20	18	459	4	8	6	182	3941	718	0_65_0_2_9_0_0_0_0_7_0	0_65_0	#019fbc	#ff8a22	#45c1ff
14520_7#11	GPS_GM_0814	9	63	63	2	21	14	5	36	12	17	1	3942	2	0_74_0_1_25_0_0_0_0_0_0	0_74_0	#4c71e1	#d575ff	#fa77fa
14520_7#12	GPS_GM_0815	62	913	914	6	19	9	57	83	28	7	94	3943	24	0_261_0_1_3_7_0_0_0_2_0	0_261_0	#8e1ca7	#c5ce32	#ff66d6
14520_7#13	GPS_GM_0816	9	63	63	2	21	14	5	36	12	17	1	3944	2	0_74_0_1_25_0_0_0_0_0_0	0_74_0	#4c71e1	#d575ff	#fa77fa
14520_7#14	GPS_GM_0817	80	917	473	7	20	5	5	4	4	15	14	3945	3194	0_21_11_0_13_0_0_0_1_0_0	0_21_11	#4a9d30	#73c024	#00b1f1
14520_7#15	GPS_GM_0818	78	5706	5706	10	1	9	5	4	10	11	249	3946	3765	0_386_0_0_3_0_0_0_0_4_0	0_386_0	#8bbe38	#00a5fb	#cd6600
14520_7#16	GPS_GM_0819	44	177	177	7	1	14	14	4	12	1	34	3947	259	0_21_20_1_0_0_0_0_1_0_0	0_21_20	#b33321	#5838bc	#8e1da8
14520_7#17	GPS_GM_0820	78	5706	5706	10	1	9	5	4	10	11	249	3948	3765	0_386_0_0_3_0_0_0_3_0_0	0_386_0	#8bbe38	#00a5fb	#cd6600
14520_7#18	GPS_GM_0821	81	344	344	8	12	53	37	9	29	2	25	3949	481	NA	None	#c942b0	#228600	#285e16
14520_7#19	GPS_GM_0822	53	847	156	7	112	14	11	4	1	6	0	3950	589	0_171_0_0_12_1_0_0_1_0_0	0_171_0	#dc9a6c	#9030b7	#3d43b9
14520_7#20	GPS_GM_0823	58	10546	10546	16	358	31	38	4	16	15	754	3952	3234	0_354_0_1_0_0_0_0_0_5_0	0_354_0	#e28180	#ed6816	#47d8e9
14520_7#21	GPS_GM_0824	47	3324	10966	7	60	14	8	1	5	42	250	3737	23	0_14_0_4_2_0_0_0_1_0_0	0_14_0	#b4b270	#0198f8	#8ed96d
14520_7#22	GPS_GM_0825	34	1778	1778	2	88	6	5	54	38	27	40	3953	874	0_64_0_2_15_0_0_0_0_0_0	0_64_0	#3fc6d1	#e37f00	#fc5ad4
14520_7#23	GPS_GM_0826	58	10546	10546	16	358	31	38	4	16	15	754	3954	3234	0_354_0_1_0_0_0_0_0_1_0	0_354_0	#e28180	#ed6816	#47d8e9
14520_7#24	GPS_GM_0827	53	11714	156	7	112	14	11	4	306	6	0	3955	589	0_171_0_0_4_0_0_1_0_0_0	0_171_0	#dc9a6c	#9030b7	#3d43b9
14520_7#25	GPS_GM_0828	23	4039	185	5	1	14	6	1	35	6	3	3956	12	0_130_1_18_0_0_0_0_0_2_0	0_130_1	#df7ddc	#41a100	#69df5d
14520_7#26	GPS_GM_0829	78	5706	5706	10	1	9	5	4	10	11	249	3957	3765	0_386_0_0_3_0_0_0_0_3_0	0_386_0	#8bbe38	#00a5fb	#cd6600
14520_7#27	GPS_GM_0830	26	989	989	12	112	14	5	89	8	6	17	3740	15	0_310_0_0_22_0_0_1_0_0_0	0_310_0	#b4ba5c	#6437bb	#37e276
14520_7#28	GPS_GM_0831	232	6132	6132	199	168	59	5	287	29	6	224	3827	848	NA	None	#aab56e	#eac317	#9ba900
14520_7#29	GPS_GM_0832	7	7318	439	1	4	6	25	9	1	6	12	3735	92	0_57_0_33_0_0_0_0_0_0_0	0_57_0	#db75f1	#63c83b	#61ab00
14520_7#30	GPS_GM_0833	47	3324	10966	7	60	14	8	1	5	42	250	3959	23	0_14_0_4_2_0_0_0_0_0_0	0_14_0	#b4b270	#0198f8	#8ed96d
14520_7#31	GPS_GM_0834	53	847	156	7	112	14	11	4	1	6	0	3960	589	0_171_0_0_14_0_1_0_0_0_0	0_171_0	#dc9a6c	#9030b7	#3d43b9
14520_7#32	GPS_GM_0835	84	10589	10969	2	1	14	5	4	10	17	67	3961	4	0_55_1_15_0_0_0_0_0_0_0	0_55_1	#b5b53a	#9e3fc5	#ff7bf9
14520_7#33	GPS_GM_0836	9	63	63	2	21	14	5	36	12	17	1	3962	2	0_74_0_1_25_0_0_0_2_0_0	0_74_0	#4c71e1	#d575ff	#fa77fa
14520_7#34	GPS_GM_0837	34	4038	1778	2	38	6	5	54	38	27	40	3963	874	0_64_0_2_5_0_0_0_0_0_0	0_64_0	#3fc6d1	#e37f00	#fc5ad4
14520_7#35	GPS_GM_0838	117	11755	11755	12	640	9	460	261	2	42	770	3964	3206	NA	None	#b1b26c	#ff4aaf	#67d045
14520_7#36	GPS_GM_0839	26	989	989	12	112	14	5	89	8	6	17	3965	15	0_310_0_0_8_0_0_0_0_0_0	0_310_0	#b4ba5c	#6437bb	#37e276
14520_7#37	GPS_GM_0840	117	11755	11755	12	640	9	460	261	2	42	770	3966	3206	0_377_0_3_0_0_0_0_0_0_0	0_377_0	#b1b26c	#ff4aaf	#67d045
14520_7#38	GPS_GM_0841	62	1736	1736	6	1	74	57	34	1	7	347	3967	24	0_261_0_9_0_0_0_0_1_0_0	0_261_0	#8e1ca7	#019cf8	#ff66d6
14520_7#39	GPS_GM_0842	53	847	156	7	112	14	11	4	1	6	0	3968	589	0_171_0_0_12_1_0_0_0_2_0	0_171_0	#dc9a6c	#9030b7	#3d43b9
14520_7#40	GPS_GM_0843	40	10636	910	5	17	19	5	6	5	10	82	3970	355	0_44_0_1_10_0_0_0_0_0_0	0_44_0	#5f955c	#f27a10	#91b400
14520_7#41	GPS_GM_0844	34	4038	1778	2	38	6	5	54	38	27	40	3971	874	0_64_0_2_5_0_0_0_0_4_0	0_64_0	#3fc6d1	#e37f00	#fc5ad4
15873_3#14	GPS_GM_0845_R1	9	63	63	2	21	14	5	36	12	17	1	8404	2	0_74_0_1_25_0_0_0_1_0_0	0_74_0	#4c71e1	#d575ff	#fa77fa
14520_7#43	GPS_GM_0846	108	915	915	6	123	6	60	4	5	27	145	3972	587	0_32_0_0_1_0_1_0_0_0_0	0_32_0	#b83969	#6790ff	#00b8e9
14520_7#44	GPS_GM_0847	444	10813	10813	1	14	74	12	101	134	36	771	3973	4049	0_398_0_0_0_0_0_0_0_0_0	0_398_0	#e484af	#007e35	#c90038
14520_7#45	GPS_GM_0848	84	10589	10969	2	1	14	5	4	10	17	67	3974	4	0_55_1_15_0_0_0_0_0_1_0	0_55_1	#b5b53a	#9e3fc5	#ff7bf9
14520_7#46	GPS_GM_0849	84	10589	10969	2	1	14	5	4	10	17	67	3975	4	0_55_1_15_0_0_0_0_1_0_0	0_55_1	#b5b53a	#9e3fc5	#ff7bf9
14520_7#47	GPS_GM_0850	34	4038	1778	2	38	6	5	54	38	27	40	3976	874	0_64_0_2_5_0_0_0_1_0_0	0_64_0	#3fc6d1	#e37f00	#fc5ad4
14520_7#48	GPS_GM_0851	34	1778	1778	2	88	6	5	54	38	27	40	3977	874	0_64_0_2_15_0_0_0_0_0_0	0_64_0	#3fc6d1	#e37f00	#fc5ad4
14520_7#49	GPS_GM_0852	53	847	156	7	112	14	11	4	1	6	0	3794	589	0_171_0_0_12_1_0_0_0_0_0	0_171_0	#dc9a6c	#9030b7	#3d43b9
14520_7#50	GPS_GM_0853	40	910	910	5	17	19	5	6	5	9	82	3979	355	0_44_0_2_1_0_1_0_0_1_0	0_44_0	#5f955c	#f27a10	#91b400
14520_7#51	GPS_GM_0854	23	4039	185	5	1	14	6	1	35	6	3	3980	12	0_130_1_18_0_0_0_0_1_0_0	0_130_1	#df7ddc	#41a100	#69df5d
14520_7#52	GPS_GM_0855	1	925	320	15	20	19	16	19	15	6	2	3981	6	0_58_0_18_4_0_0_0_0_0_0	0_58_0	#4867aa	#6f3bc0	#6054db
14520_7#53	GPS_GM_0856	23	4039	185	5	1	14	6	1	35	6	3	3982	12	0_130_1_18_0_0_0_0_0_0_0	0_130_1	#df7ddc	#41a100	#69df5d
14520_7#54	GPS_GM_0857	80	10594	473	7	20	5	5	4	5	15	14	3983	3194	0_21_11_0_0_0_0_0_1_0_0	0_21_11	#4a9d30	#73c024	#00b1f1
14520_7#55	GPS_GM_0858	47	3324	10966	7	60	14	8	1	5	42	250	3984	23	0_14_0_4_2_0_0_0_3_0_0	0_14_0	#b4b270	#0198f8	#8ed96d
14520_7#56	GPS_GM_0859	5	10542	156	7	6	8	13	4	42	25	0	3739	8	0_11_3_13_0_0_0_0_0_0_0	0_11_3	#9c34b3	#9030b7	#8435bb
14520_7#57	GPS_GM_0860	80	10594	473	7	20	5	5	4	5	15	14	3985	3194	0_21_11_0_0_0_0_0_0_0_0	0_21_11	#4a9d30	#73c024	#00b1f1
14520_7#58	GPS_GM_0861	26	989	989	12	112	14	5	89	8	6	17	3986	15	0_310_0_0_22_0_0_1_0_1_0	0_310_0	#b4ba5c	#6437bb	#37e276
14520_7#59	GPS_GM_0862	58	10546	10546	16	358	31	38	4	16	15	754	3987	3234	0_354_0_1_0_0_0_0_0_2_0	0_354_0	#e28180	#ed6816	#47d8e9
14520_7#60	GPS_GM_0863	34	4038	1778	2	38	6	5	54	38	27	40	3989	874	0_64_0_2_5_0_0_0_0_2_0	0_64_0	#3fc6d1	#e37f00	#fc5ad4
14520_7#61	GPS_GM_0864	78	5706	5706	10	1	9	5	4	10	11	249	3990	3765	0_386_0_0_3_0_0_0_0_0_0	0_386_0	#8bbe38	#00a5fb	#cd6600
14520_7#62	GPS_GM_0865	78	5706	5706	10	1	9	5	4	10	11	249	3946	3765	0_386_0_0_3_0_0_0_0_1_0	0_386_0	#8bbe38	#00a5fb	#cd6600
14520_7#63	GPS_GM_0866	53	847	156	7	112	14	11	4	1	6	0	3991	589	0_171_0_0_6_0_0_0_0_0_0	0_171_0	#dc9a6c	#9030b7	#3d43b9
14520_7#64	GPS_GM_0867	40	910	910	5	17	19	5	6	5	9	82	3992	355	0_44_0_2_1_0_0_0_0_1_0	0_44_0	#5f955c	#f27a10	#91b400
14520_7#65	GPS_GM_0868	78	5706	5706	10	1	9	5	4	10	11	249	3993	3765	0_386_0_0_3_0_0_0_0_6_0	0_386_0	#8bbe38	#00a5fb	#cd6600
14520_7#66	GPS_GM_0869	256	11682	11682	1	4	14	452	103	5	467	352	3994	3780	0_403_0_0_0_0_0_0_1_0_0	0_403_0	#cc4222	#499bff	#0098dd
14520_7#67	GPS_GM_0870	80	917	473	7	20	5	5	4	4	15	14	3995	3194	0_21_11_0_13_0_0_0_0_0_0	0_21_11	#4a9d30	#73c024	#00b1f1
14520_7#68	GPS_GM_0871	256	11682	11682	1	4	14	452	103	5	467	352	3996	3780	0_403_0_0_0_0_0_0_0_2_0	0_403_0	#cc4222	#499bff	#0098dd
14520_7#69	GPS_GM_0872	53	847	156	7	112	14	11	4	1	6	0	3991	589	0_171_0_0_6_0_0_0_0_0_0	0_171_0	#dc9a6c	#9030b7	#3d43b9
14520_7#70	GPS_GM_0873	80	10594	473	7	20	5	5	4	5	15	14	3998	3194	0_21_11_0_0_0_0_0_0_1_0	0_21_11	#4a9d30	#73c024	#00b1f1
21523_1#73	GPS_GM_0874_R1	256	11682	11682	1	4	14	452	103	5	467	352	3994	3780	NA	None	#cc4222	#499bff	#0098dd
14520_7#72	GPS_GM_0875	8	3404	289	16	33	33	12	9	1	176	28	3999	1	0_145_2_4_4_6_0_0_0_0_0	0_145_2	#8ea91e	#51d656	#8ec51d
14520_7#73	GPS_GM_0876	43	280	156	15	1	17	17	4	16	6	0	4000	389	0_109_0_27_2_0_0_0_0_0_0	0_109_0	#31957f	#9030b7	#a7d55c
14520_7#74	GPS_GM_0877	8	3404	289	16	33	33	12	9	1	176	28	4001	1	0_145_2_4_4_6_0_5_0_0_0	0_145_2	#8ea91e	#51d656	#8ec51d
14520_7#75	GPS_GM_0878	43	280	156	15	1	17	17	4	16	6	0	3192	389	0_109_0_27_0_1_0_0_0_0_0	0_109_0	#31957f	#9030b7	#a7d55c
14520_7#76	GPS_GM_0879	26	3334	3334	12	27	14	5	53	8	7	252	4002	15	0_310_0_4_0_3_0_0_0_0_0	0_310_0	#b4ba5c	#339bff	#37e276
14520_7#77	GPS_GM_0880	2	3081	217	10	232	9	18	4	1	7	11	4003	25	0_0_0_13_9_0_0_0_26_0_0	0_0_0	#8da9ac	#8220a8	#4948cc
14520_7#78	GPS_GM_0881	2	3081	217	10	232	9	18	4	1	7	11	4004	25	0_0_0_13_9_0_0_0_1_9_0	0_0_0	#8da9ac	#8220a8	#4948cc
14520_7#79	GPS_GM_0882	2	3081	217	10	232	9	18	4	1	7	11	4005	25	0_0_0_13_9_0_0_33_0_0_0	0_0_0	#8da9ac	#8220a8	#4948cc
14520_7#80	GPS_GM_0883	1	6844	320	12	20	19	16	19	15	6	2	4007	6	0_58_0_18_20_0_0_0_0_0_0	0_58_0	#4867aa	#6f3bc0	#6054db
14520_7#81	GPS_GM_0884	2	303	217	10	19	9	5	4	1	7	11	4008	25	0_0_0_19_40_1_0_0_0_0_0	0_0_0	#8da9ac	#8220a8	#4948cc
14520_7#82	GPS_GM_0885	32	3544	218	10	1	29	20	8	1	6	37	4009	96	0_93_0_5_3_0_0_0_0_0_0	0_93_0	#8490db	#a01ca8	#00c659
14520_7#83	GPS_GM_0886	32	3544	218	10	1	29	20	8	1	6	37	4010	96	0_93_0_5_5_0_0_1_0_0_0	0_93_0	#8490db	#a01ca8	#00c659
14520_7#84	GPS_GM_0887	2	217	217	10	19	9	18	4	1	7	11	4011	25	0_0_0_19_15_0_0_1_0_0_0	0_0_0	#8da9ac	#8220a8	#4948cc
14520_7#85	GPS_GM_0888	113	2160	2160	6	3	5	5	5	5	27	480	4012	402	0_95_1_0_0_0_0_0_0_0_0	0_95_1	#566621	#ff65ce	#9a0384
14520_7#86	GPS_GM_0889	115	1348	1348	7	20	8	5	4	12	6	83	4013	145	0_21_15_2_1_0_0_0_0_0_0	0_21_15	#8b7926	#26ae2c	#01d37c
14520_7#87	GPS_GM_0890	103	6847	3407	16	4	74	189	4	12	43	95	4014	3398	NA	None	#24938a	#e5c445	#b02800
14520_7#88	GPS_GM_0891	2	3081	217	10	232	9	18	4	1	7	11	4015	25	0_0_0_13_9_0_0_32_0_0_0	0_0_0	#8da9ac	#8220a8	#4948cc
14520_7#89	GPS_GM_0892	2	303	217	10	19	9	5	4	1	7	11	571	25	0_0_0_19_41_0_1_0_0_0_0	0_0_0	#8da9ac	#8220a8	#4948cc
14520_7#90	GPS_GM_0893	62	1736	1736	6	1	74	57	34	1	7	347	4017	24	0_261_0_9_0_0_0_0_0_1_0	0_261_0	#8e1ca7	#019cf8	#ff66d6
14520_7#91	GPS_GM_0894	23	10631	185	5	1	14	13	1	2	27	3	4018	12	0_130_1_48_0_0_0_0_0_1_0	0_130_1	#df7ddc	#41a100	#69df5d
14520_7#92	GPS_GM_0895	78	5706	5706	10	1	9	5	4	10	11	249	4019	3765	0_386_0_0_3_0_0_0_0_0_0	0_386_0	#8bbe38	#00a5fb	#cd6600
15873_3#18	GPS_GM_0896_R1	1	925	320	15	20	19	16	19	15	6	2	8408	6	0_58_0_18_4_0_0_1_0_0_0	0_58_0	#4867aa	#6f3bc0	#6054db
14520_7#94	GPS_GM_0897	7	7318	439	1	4	6	25	9	1	6	12	4020	92	0_57_0_33_0_0_0_0_0_1_0	0_57_0	#db75f1	#63c83b	#61ab00
15873_3#19	GPS_GM_0898_R1	34	4038	1778	2	38	6	5	54	38	27	40	8409	874	0_64_0_2_5_0_0_0_0_3_0	0_64_0	#3fc6d1	#e37f00	#fc5ad4
15531_4#42	GPS_GM_0899	1	925	320	15	20	19	16	19	15	6	2	6726	6	0_58_0_18_2_0_0_0_0_0_0	0_58_0	#4867aa	#6f3bc0	#6054db
15378_2#23	GPS_GM_0900	26	989	989	12	112	14	5	89	8	6	17	6272	15	0_310_0_0_22_0_0_1_0_2_0	0_310_0	#b4ba5c	#6437bb	#37e276
15378_2#24	GPS_GM_0901	1	925	320	15	20	19	16	19	15	6	2	6273	6	0_58_0_18_2_0_0_0_1_0_0	0_58_0	#4867aa	#6f3bc0	#6054db
15531_4#43	GPS_GM_0902	47	3324	10966	7	60	14	8	1	5	42	250	6727	23	0_14_0_4_2_0_0_0_0_1_0	0_14_0	#b4b270	#0198f8	#8ed96d
15531_4#44	GPS_GM_0903	5	10542	156	7	6	8	13	4	42	25	0	6728	8	0_11_3_13_0_0_0_0_0_0_0	0_11_3	#9c34b3	#9030b7	#8435bb
21523_1#27	GPS_GM_0904_R1	62	913	914	6	19	9	57	83	28	7	94	14816	24	NA	None	#8e1ca7	#c5ce32	#ff66d6
15378_2#26	GPS_GM_0905	40	910	910	5	17	19	5	6	5	9	82	6274	355	NA	None	#5f955c	#f27a10	#91b400
15378_2#27	GPS_GM_0906	8	3404	289	16	33	33	12	9	1	176	28	6275	1	0_145_2_4_4_6_0_0_0_1_0	0_145_2	#8ea91e	#51d656	#8ec51d
15378_2#28	GPS_GM_0907	43	280	156	15	1	17	17	4	16	6	0	6276	389	0_109_0_27_2_0_0_0_0_1_0	0_109_0	#31957f	#9030b7	#a7d55c
15531_4#45	GPS_GM_0908	40	910	910	5	17	19	5	6	5	9	82	6729	355	0_44_0_2_1_0_0_0_2_0_0	0_44_0	#5f955c	#f27a10	#91b400
15378_2#29	GPS_GM_0909	26	989	989	12	112	14	5	89	8	6	17	6277	15	0_310_0_0_26_0_0_8_1_0_0	0_310_0	#b4ba5c	#6437bb	#37e276
15531_4#46	GPS_GM_0910	8	3339	289	16	33	9	12	9	1	41	28	6730	1	0_145_2_6_1_6_0_0_0_0_0	0_145_2	#8ea91e	#51d656	#8ec51d
15531_4#47	GPS_GM_0911	26	989	989	12	112	14	5	89	8	6	17	6731	15	0_310_0_0_26_0_0_6_1_0_0	0_310_0	#b4ba5c	#6437bb	#37e276
15531_4#48	GPS_GM_0912	78	5706	5706	10	1	9	5	4	10	11	249	6732	3765	0_386_0_0_5_0_0_0_0_1_0	0_386_0	#8bbe38	#00a5fb	#cd6600
15378_2#30	GPS_GM_0913	2	3081	217	10	232	9	18	4	1	7	11	6279	25	0_0_0_13_9_0_0_0_22_0_0	0_0_0	#8da9ac	#8220a8	#4948cc
15378_2#31	GPS_GM_0914	26	989	989	12	112	14	5	89	8	6	17	6280	15	0_310_0_0_26_0_0_8_0_0_0	0_310_0	#b4ba5c	#6437bb	#37e276
15531_4#49	GPS_GM_0915	78	5706	5706	10	1	9	5	4	10	11	249	6733	3765	0_386_0_0_5_0_0_0_0_0_0	0_386_0	#8bbe38	#00a5fb	#cd6600
15531_4#50	GPS_GM_0916	2	3081	217	10	232	9	18	4	1	7	11	6735	25	0_0_0_13_9_2_0_2_0_0_0	0_0_0	#8da9ac	#8220a8	#4948cc
15531_4#51	GPS_GM_0917	62	1737	914	6	1	9	57	34	28	6	94	6736	24	0_261_0_7_3_0_0_0_0_0_0	0_261_0	#8e1ca7	#c5ce32	#ff66d6
15378_2#32	GPS_GM_0918	43	280	156	15	1	17	17	4	16	6	0	6281	389	0_109_0_27_2_0_0_0_1_0_0	0_109_0	#31957f	#9030b7	#a7d55c
15378_2#33	GPS_GM_0919	8	3404	289	16	33	33	12	9	1	176	28	6282	1	0_145_2_4_4_6_0_8_0_0_0	0_145_2	#8ea91e	#51d656	#8ec51d
15378_2#34	GPS_GM_0920	26	989	989	12	112	14	5	89	8	6	17	6283	15	0_310_0_0_26_0_7_0_0_0_0	0_310_0	#b4ba5c	#6437bb	#37e276
15531_4#52	GPS_GM_0921	20	802	802	10	38	31	13	53	1	72	38	6737	16	0_197_0_0_41_0_0_0_1_0_0	0_197_0	#81be6d	#42de67	#6bbd23
15531_4#53	GPS_GM_0922	96	74	74	2	6	14	13	4	1	6	16	6738	1427	0_321_0_0_9_0_0_3_1_0_0	0_321_0	#da3a60	#cccd1a	#afb400
15378_2#35	GPS_GM_0923	117	11756	11756	12	379	9	460	261	5	466	184	6284	3206	0_377_0_2_0_1_0_1_0_0_0	0_377_0	#b1b26c	#a8ce21	#67d045
15378_2#36	GPS_GM_0924	103	3407	3407	23	4	74	189	4	12	43	95	6285	3398	0_287_0_1_1_0_0_0_0_0_0	0_287_0	#24938a	#e5c445	#b02800
15531_4#55	GPS_GM_0925	26	989	989	12	112	14	5	89	8	6	17	6740	15	0_310_0_0_26_0_0_3_1_0_0	0_310_0	#b4ba5c	#6437bb	#37e276
15378_2#37	GPS_GM_0926	5	5549	156	7	6	8	13	8	10	6	0	6286	8	0_11_3_84_0_0_0_0_0_0_0	0_11_3	#9c34b3	#9030b7	#8435bb
15378_2#38	GPS_GM_0927	8	3339	289	16	33	9	12	9	1	41	28	6287	1	0_145_2_6_1_2_0_0_0_0_0	0_145_2	#8ea91e	#51d656	#8ec51d
15378_2#39	GPS_GM_0928	26	989	989	12	112	14	5	89	8	6	17	6288	15	0_310_0_0_26_0_2_0_0_0_0	0_310_0	#b4ba5c	#6437bb	#37e276
15531_4#56	GPS_GM_0929	5	337	156	7	2	8	13	8	6	6	0	6741	8	0_11_3_39_0_2_5_0_1_0_0	0_11_3	#9c34b3	#9030b7	#8435bb
15378_2#40	GPS_GM_0930	8	3404	289	16	33	33	12	9	1	176	28	6289	1	0_145_2_4_4_1_3_0_0_0_0	0_145_2	#8ea91e	#51d656	#8ec51d
15531_4#57	GPS_GM_0931	8	3404	289	16	33	33	12	9	1	176	28	6742	1	0_145_2_4_4_6_0_0_7_0_0	0_145_2	#8ea91e	#51d656	#8ec51d
15531_4#58	GPS_GM_0932	1	926	320	15	20	14	16	19	15	6	2	6743	6	0_58_0_18_21_0_0_0_0_0_0	0_58_0	#4867aa	#6f3bc0	#6054db
15531_4#59	GPS_GM_0933	5	5183	156	7	6	8	5	8	6	25	0	6744	8	0_11_3_15_5_0_0_1_0_0_0	0_11_3	#9c34b3	#9030b7	#8435bb
15531_4#60	GPS_GM_0934	8	3404	289	16	33	33	12	9	1	176	28	6746	1	0_145_2_4_4_6_0_0_6_0_0	0_145_2	#8ea91e	#51d656	#8ec51d
15531_4#61	GPS_GM_0935	8	289	289	16	33	33	12	9	1	41	28	6747	1	0_145_2_4_18_0_2_0_0_0_0	0_145_2	#8ea91e	#51d656	#8ec51d
15531_4#62	GPS_GM_0936	26	989	989	12	112	14	5	89	8	6	17	6748	15	0_310_0_0_26_0_0_3_0_0_0	0_310_0	#b4ba5c	#6437bb	#37e276
15378_2#41	GPS_GM_0937	8	3404	289	16	33	33	12	9	1	176	28	6290	1	0_145_2_4_4_6_0_0_0_2_0	0_145_2	#8ea91e	#51d656	#8ec51d
15531_4#63	GPS_GM_0938	61	5726	10625	1	1	31	16	54	10	6	144	6749	390	0_1_0_5_1_0_0_0_0_0_0	0_1_0	#64dd58	#f4b609	#e9b500
15531_4#64	GPS_GM_0939	2	3081	217	10	232	9	18	4	1	7	11	6750	25	0_0_0_13_9_0_0_0_21_0_0	0_0_0	#8da9ac	#8220a8	#4948cc
15531_4#65	GPS_GM_0940	2	3081	217	10	232	9	18	4	1	7	11	6751	25	0_0_0_13_9_0_0_20_0_0_0	0_0_0	#8da9ac	#8220a8	#4948cc
15531_4#66	GPS_GM_0941	164	2169	2169	7	20	11	5	4	1	1	351	6752	6878	0_43_0_0_0_0_0_0_0_0_0	0_43_0	#a15328	#00742b	#6cd9bc
15531_4#67	GPS_GM_0942	164	2169	2169	7	20	11	5	4	1	1	351	6753	6878	0_43_0_0_0_0_0_0_2_0_0	0_43_0	#a15328	#00742b	#6cd9bc
15531_4#68	GPS_GM_0943	80	917	473	7	20	5	5	4	4	15	14	6754	3194	0_21_11_0_12_0_0_0_0_0_0	0_21_11	#4a9d30	#73c024	#00b1f1
15531_4#69	GPS_GM_0944	58	10546	10546	16	358	31	38	4	16	15	754	6755	3234	0_354_0_1_0_0_0_0_0_4_0	0_354_0	#e28180	#ed6816	#47d8e9
15531_4#70	GPS_GM_0945	58	10546	10546	16	358	31	38	4	16	15	754	6757	3234	NA	None	#e28180	#ed6816	#47d8e9
15378_2#42	GPS_GM_0946	47	3324	10966	7	60	14	8	1	5	42	250	6291	23	0_14_0_4_2_0_0_0_0_0_0	0_14_0	#b4b270	#0198f8	#8ed96d
15531_4#71	GPS_GM_0947	47	3324	10966	7	60	14	8	1	5	42	250	6758	23	0_14_0_4_2_0_0_0_0_0_0	0_14_0	#b4b270	#0198f8	#8ed96d
15378_2#43	GPS_GM_0948	11	11730	193	8	26	1	10	466	16	1	15	6292	49	0_10_0_15_0_0_0_0_0_0_0	0_10_0	#5d4dae	#0067ef	#58b118
15378_2#44	GPS_GM_0949	53	847	156	7	112	14	11	4	1	6	0	6293	589	0_171_0_0_10_0_0_0_1_0_0	0_171_0	#dc9a6c	#9030b7	#3d43b9
15531_4#72	GPS_GM_0950	40	10626	10626	5	1	19	10	4	10	9	759	6759	355	0_44_0_0_0_0_0_0_0_1_0	0_44_0	#5f955c	#ff7b28	#91b400
15378_2#45	GPS_GM_0951	34	4038	1778	2	38	6	5	54	38	27	40	6294	874	0_64_0_2_5_0_0_0_0_0_0	0_64_0	#3fc6d1	#e37f00	#fc5ad4
15531_4#73	GPS_GM_0952	80	917	473	7	20	5	5	4	4	15	14	6760	3194	0_21_11_0_12_0_0_0_0_1_0	0_21_11	#4a9d30	#73c024	#00b1f1
15531_4#74	GPS_GM_0953	5	10899	10899	7	6	59	103	8	6	7	349	6761	8	0_11_3_33_0_0_0_0_0_0_0	0_11_3	#9c34b3	#861aa5	#8435bb
15531_4#75	GPS_GM_0954	40	910	910	5	17	19	5	6	5	9	82	6762	355	0_44_0_2_1_0_0_0_0_0_0	0_44_0	#5f955c	#f27a10	#91b400
15531_4#76	GPS_GM_0955	9	63	63	2	21	14	5	36	12	17	1	6763	2	0_74_0_1_25_0_0_0_0_0_0	0_74_0	#4c71e1	#d575ff	#fa77fa
15531_4#77	GPS_GM_0956	78	5706	5706	10	1	9	5	4	10	11	249	6764	3765	0_386_0_0_3_0_0_0_1_0_0	0_386_0	#8bbe38	#00a5fb	#cd6600
15378_2#46	GPS_GM_0957	7	7318	439	1	4	6	25	9	1	6	12	6295	92	0_57_0_33_0_0_0_0_0_3_0	0_57_0	#db75f1	#63c83b	#61ab00
15531_4#78	GPS_GM_0958	1	925	320	15	20	19	16	19	15	6	2	6765	6	0_58_0_18_2_0_0_1_1_0_0	0_58_0	#4867aa	#6f3bc0	#6054db
15531_4#79	GPS_GM_0959	53	11714	156	7	112	14	11	4	306	6	0	6766	589	0_171_0_0_4_0_0_0_0_0_0	0_171_0	#dc9a6c	#9030b7	#3d43b9
15531_4#80	GPS_GM_0960	78	5706	5706	10	1	9	5	4	10	11	249	6732	3765	0_386_0_0_5_0_0_0_0_0_0	0_386_0	#8bbe38	#00a5fb	#cd6600
15531_4#81	GPS_GM_0961	7	7318	439	1	4	6	25	9	1	6	12	6768	92	0_57_0_33_0_0_0_0_0_2_0	0_57_0	#db75f1	#63c83b	#61ab00
15531_4#82	GPS_GM_0962	117	6103	6103	172	379	168	262	261	5	42	756	6769	3206	NA	None	#b1b26c	#39a4ff	#67d045
15531_4#83	GPS_GM_0963	164	2169	2169	7	20	11	5	4	1	1	351	6770	6878	0_43_0_0_0_0_0_0_0_2_0	0_43_0	#a15328	#00742b	#6cd9bc
15531_4#84	GPS_GM_0964	34	1778	1778	2	88	6	5	54	38	27	40	6771	874	0_64_0_2_1_0_0_0_0_0_0	0_64_0	#3fc6d1	#e37f00	#fc5ad4
15531_4#85	GPS_GM_0965	32	2178	218	10	20	29	20	14	1	6	37	6772	96	0_93_0_9_8_0_0_0_0_0_0	0_93_0	#8490db	#a01ca8	#00c659
15378_2#47	GPS_GM_0966	462	3578	3578	1	58	8	8	193	5	6	772	6296	306	0_295_0_0_0_0_0_0_0_0_0	0_295_0	#db7d6b	#c10086	#ca0047
15531_4#86	GPS_GM_0967	47	3324	10966	7	60	14	8	1	5	42	250	6773	23	0_14_0_4_0_0_0_0_0_0_0	0_14_0	#b4b270	#0198f8	#8ed96d
15531_4#87	GPS_GM_0968	1	925	320	15	20	19	16	19	15	6	2	6774	6	0_58_0_18_6_0_0_0_0_0_0	0_58_0	#4867aa	#6f3bc0	#6054db
15378_2#48	GPS_GM_0969	26	989	989	12	112	14	5	89	8	6	17	6297	15	0_310_0_0_26_0_3_0_1_0_0	0_310_0	#b4ba5c	#6437bb	#37e276
15531_4#88	GPS_GM_0970	9	2447	63	2	21	14	5	36	12	9	1	6775	2	0_74_0_1_48_0_5_0_0_0_0	0_74_0	#4c71e1	#d575ff	#fa77fa
15531_4#89	GPS_GM_0971	2	3081	217	10	232	9	18	4	1	7	11	6776	25	0_0_0_13_9_0_0_0_25_1_0	0_0_0	#8da9ac	#8220a8	#4948cc
15531_4#90	GPS_GM_0972	26	989	989	12	112	14	5	89	8	6	17	6778	15	0_310_0_0_26_0_0_6_2_0_0	0_310_0	#b4ba5c	#6437bb	#37e276
15531_4#91	GPS_GM_0973	2	217	217	10	19	9	18	4	1	7	11	6779	25	0_0_0_13_1_0_0_1_0_0_0	0_0_0	#8da9ac	#8220a8	#4948cc
15378_2#49	GPS_GM_0974	2	3081	217	10	232	9	18	4	1	7	11	6298	25	0_0_0_13_9_0_0_0_43_0_0	0_0_0	#8da9ac	#8220a8	#4948cc
15531_4#92	GPS_GM_0975	108	915	915	6	123	6	60	4	5	27	145	6780	587	0_32_0_0_4_0_0_0_0_0_0	0_32_0	#b83969	#6790ff	#00b8e9
15531_4#93	GPS_GM_0976	121	10676	4029	13	1	19	5	62	18	6	346	6781	3277	0_50_0_3_0_0_0_0_0_0_0	0_50_0	#ae6b9c	#ffaf32	#c30027
15378_2#50	GPS_GM_0977	2	3081	217	10	232	9	18	4	1	7	11	6300	25	0_0_0_13_9_0_0_21_0_0_0	0_0_0	#8da9ac	#8220a8	#4948cc
15531_4#94	GPS_GM_0978	26	3334	3334	12	27	14	5	53	8	7	252	6782	15	0_310_0_4_0_3_0_0_1_0_0	0_310_0	#b4ba5c	#339bff	#37e276
15531_4#95	GPS_GM_0979	12	180	180	7	1	22	15	2	10	6	44	6783	117	0_232_1_6_6_1_0_0_0_0_0	0_232_1	#8cc14b	#8ac621	#9bbe00
15531_5#1	GPS_GM_0980	8	3404	289	16	33	33	12	9	1	176	28	6784	1	0_145_2_4_4_6_1_0_0_0_0	0_145_2	#8ea91e	#51d656	#8ec51d
15531_5#2	GPS_GM_0981	8	289	289	16	33	33	12	9	1	41	28	6793	1	0_145_2_4_18_0_1_1_2_0_0	0_145_2	#8ea91e	#51d656	#8ec51d
15531_5#3	GPS_GM_0982	8	289	289	16	33	33	12	9	1	41	28	6803	1	0_145_2_4_18_0_1_2_0_0_0	0_145_2	#8ea91e	#51d656	#8ec51d
15531_5#4	GPS_GM_0983	61	10593	10593	10	3	1	16	2	1	9	760	6814	390	0_1_2_5_0_3_0_0_0_0_0	0_1_2	#64dd58	#0298ee	#e9b500
15531_5#5	GPS_GM_0984	8	3404	289	16	33	33	12	9	1	176	28	6784	1	0_145_2_4_4_6_1_0_0_0_0	0_145_2	#8ea91e	#51d656	#8ec51d
15531_5#6	GPS_GM_0985	5	11706	11706	7	1	8	3	2	6	470	350	6833	8	0_11_3_48_3_1_0_0_0_0_0	0_11_3	#9c34b3	#8fd87c	#8435bb
15531_5#7	GPS_GM_0986	26	989	989	12	112	14	5	89	8	6	17	6844	15	0_310_0_0_26_4_0_0_0_0_0	0_310_0	#b4ba5c	#6437bb	#37e276
15531_5#8	GPS_GM_0987	8	289	289	16	33	33	12	9	1	41	28	6855	1	0_145_2_4_18_0_1_1_0_0_0	0_145_2	#8ea91e	#51d656	#8ec51d
15531_5#9	GPS_GM_0988	8	3404	289	16	33	33	12	9	1	176	28	6866	1	0_145_2_4_4_6_0_0_3_0_0	0_145_2	#8ea91e	#51d656	#8ec51d
15531_5#10	GPS_GM_0989	2	3081	217	10	232	9	18	4	1	7	11	6785	25	0_0_0_13_9_0_0_38_0_0_0	0_0_0	#8da9ac	#8220a8	#4948cc
15531_5#11	GPS_GM_0990	47	6846	10966	8	1	14	8	1	5	42	250	6786	23	0_14_0_4_7_0_0_0_0_0_0	0_14_0	#b4b270	#0198f8	#8ed96d
15531_5#12	GPS_GM_0991	22	5902	5902	8	1	6	5	36	3	6	5	6787	885	0_20_1_10_0_0_10_0_0_0_0	0_20_1	#517820	#c12cb1	#fcb013
15531_5#13	GPS_GM_0992	26	989	989	12	112	14	5	89	8	6	17	6788	15	0_310_0_0_61_0_0_0_0_0_0	0_310_0	#b4ba5c	#6437bb	#37e276
15531_5#14	GPS_GM_0993	8	289	289	16	33	33	12	9	1	41	28	6789	1	0_145_2_4_18_0_1_0_0_1_0	0_145_2	#8ea91e	#51d656	#8ec51d
15531_5#15	GPS_GM_0994	2	3081	217	10	232	9	18	4	1	7	11	6790	25	0_0_0_13_9_0_0_0_1_4_0	0_0_0	#8da9ac	#8220a8	#4948cc
15531_5#16	GPS_GM_0995	147	6040	6040	10	1	14	8	82	16	81	99	6791	3750	0_111_2_1_0_1_0_2_0_0_0	0_111_2	#3a7f2c	#b7d249	#4746a8
21523_1#40	GPS_GM_0996_R1	26	989	989	12	112	14	5	89	8	6	17	14831	15	0_310_0_0_26_8_0_0_0_0_0	0_310_0	#b4ba5c	#6437bb	#37e276
15531_5#19	GPS_GM_0998	8	3404	289	16	33	33	12	9	1	176	28	6792	1	0_145_2_4_4_6_0_6_1_0_0	0_145_2	#8ea91e	#51d656	#8ec51d
15531_5#20	GPS_GM_0999	22	5902	5902	8	1	6	5	36	3	6	5	6794	885	0_20_1_10_0_6_0_0_0_0_0	0_20_1	#517820	#c12cb1	#fcb013
15531_5#21	GPS_GM_1000	43	5719	156	15	123	161	17	4	16	6	0	6795	389	0_109_0_13_0_1_0_0_0_0_0	0_109_0	#31957f	#9030b7	#a7d55c
15531_5#22	GPS_GM_1001	8	3404	289	16	33	33	12	9	1	176	28	6796	1	0_145_2_4_4_6_0_2_0_0_0	0_145_2	#8ea91e	#51d656	#8ec51d
15531_5#24	GPS_GM_1003	8	289	289	16	33	33	12	9	1	41	28	6797	1	0_145_2_4_18_0_1_0_3_0_0	0_145_2	#8ea91e	#51d656	#8ec51d
15531_5#25	GPS_GM_1004	137	10900	3983	23	16	6	5	7	12	15	97	6798	4301	0_19_0_1_4_2_0_0_0_0_0	0_19_0	#66b132	#d3a100	#c4007a
15378_2#51	GPS_GM_1005	43	10882	156	6	1	17	17	4	16	6	0	6301	389	0_109_0_15_2_0_0_0_0_0_0	0_109_0	#31957f	#9030b7	#a7d55c
15531_5#26	GPS_GM_1006	8	3404	289	16	33	33	12	9	1	176	28	6799	1	0_145_2_4_4_6_2_0_0_0_0	0_145_2	#8ea91e	#51d656	#8ec51d
15531_5#27	GPS_GM_1007	8	3404	289	16	33	33	12	9	1	176	28	6800	1	0_145_2_4_4_6_0_6_0_0_0	0_145_2	#8ea91e	#51d656	#8ec51d
15531_5#28	GPS_GM_1008	5	11707	11706	7	1	8	3	193	6	470	350	6801	8	0_11_3_48_0_2_0_0_0_0_0	0_11_3	#9c34b3	#8fd87c	#8435bb
15531_5#29	GPS_GM_1009	53	847	156	7	112	14	11	4	1	6	0	6802	589	NA	None	#dc9a6c	#9030b7	#3d43b9
15531_5#30	GPS_GM_1010	8	3339	289	16	33	9	12	9	1	41	28	6804	1	0_145_2_6_1_0_0_1_0_0_0	0_145_2	#8ea91e	#51d656	#8ec51d
15531_5#31	GPS_GM_1011	2	3081	217	10	232	9	18	4	1	7	11	6805	25	0_0_0_13_9_0_0_0_1_16_0	0_0_0	#8da9ac	#8220a8	#4948cc
15531_5#32	GPS_GM_1012	8	289	289	16	33	33	12	9	1	41	28	6806	1	0_145_2_4_18_0_1_8_0_0_0	0_145_2	#8ea91e	#51d656	#8ec51d
15531_5#33	GPS_GM_1013	43	10901	156	15	1	161	17	4	16	6	0	6807	389	0_109_0_13_3_0_0_0_0_0_0	0_109_0	#31957f	#9030b7	#a7d55c
15531_5#34	GPS_GM_1014	8	3404	289	16	33	33	12	9	1	176	28	6808	1	0_145_2_4_4_4_0_0_0_0_0	0_145_2	#8ea91e	#51d656	#8ec51d
15531_5#35	GPS_GM_1015	2	3575	217	10	19	9	191	4	1	7	11	6809	25	0_0_0_19_52_3_0_0_0_0_0	0_0_0	#8da9ac	#8220a8	#4948cc
15531_5#36	GPS_GM_1016	8	289	289	16	33	33	12	9	1	41	28	6810	1	0_145_2_4_18_0_1_5_1_0_0	0_145_2	#8ea91e	#51d656	#8ec51d
15531_5#37	GPS_GM_1017	8	289	289	16	33	33	12	9	1	41	28	6811	1	0_145_2_4_18_0_1_5_0_0_0	0_145_2	#8ea91e	#51d656	#8ec51d
15531_5#38	GPS_GM_1018	94	10902	2174	7	142	14	5	8	8	15	65	6812	7	0_61_3_4_21_0_0_0_0_0_0	0_61_3	#ed4585	#4297ff	#d94d0b
15531_5#39	GPS_GM_1019	61	5726	10625	1	1	31	16	54	10	6	144	6813	390	0_1_0_5_1_0_0_0_1_0_0	0_1_0	#64dd58	#f4b609	#e9b500
15531_5#40	GPS_GM_1020	2	3081	217	10	232	9	18	4	1	7	11	6815	25	0_0_0_13_9_0_0_36_0_0_0	0_0_0	#8da9ac	#8220a8	#4948cc
15531_5#41	GPS_GM_1021	26	989	989	12	112	14	5	89	8	6	17	6816	15	0_310_0_0_26_0_2_1_0_0_0	0_310_0	#b4ba5c	#6437bb	#37e276
15531_5#43	GPS_GM_1023	96	74	74	2	6	14	13	4	1	6	16	6817	1427	0_321_0_0_9_0_0_2_0_0_0	0_321_0	#da3a60	#cccd1a	#afb400
15531_5#44	GPS_GM_1024	34	4038	1778	2	38	6	5	54	38	27	40	6818	874	0_64_0_2_5_0_0_0_2_0_0	0_64_0	#3fc6d1	#e37f00	#fc5ad4
15531_5#45	GPS_GM_1025	84	10589	10969	2	1	14	5	4	10	17	67	6819	4	0_55_1_15_0_0_0_0_0_2_0	0_55_1	#b5b53a	#9e3fc5	#ff7bf9
15531_5#46	GPS_GM_1026	80	12749	473	7	20	5	5	549	4	15	14	6820	3194	0_21_11_0_1_0_0_0_0_0_0	0_21_11	#4a9d30	#73c024	#00b1f1
15531_5#47	GPS_GM_1027	88	11703	1735	6	1	5	5	470	5	36	81	6821	396	0_33_1_1_0_0_0_0_1_0_0	0_33_1	#4f79db	#0079db	#0277ce
15531_5#48	GPS_GM_1028	67	1233	1381	10	1	145	11	34	16	15	66	6822	1478	0_2_7_2_8_1_0_0_1_0_0	0_2_7	#ff8df6	#bc7aff	#85da74
15531_5#49	GPS_GM_1029	78	5706	5706	10	1	9	5	4	10	11	249	6823	3765	0_386_0_0_5_0_0_0_0_2_0	0_386_0	#8bbe38	#00a5fb	#cd6600
15531_5#51	GPS_GM_1031	26	989	989	12	112	14	5	89	8	6	17	6824	15	0_310_0_0_26_0_2_0_1_0_0	0_310_0	#b4ba5c	#6437bb	#37e276
15531_5#52	GPS_GM_1032	1	925	320	15	20	19	16	19	15	6	2	6825	6	0_58_0_18_2_0_0_1_0_0_0	0_58_0	#4867aa	#6f3bc0	#6054db
15531_5#53	GPS_GM_1033	2	3081	217	10	232	9	18	4	1	7	11	6826	25	0_0_0_13_9_0_0_0_24_0_0	0_0_0	#8da9ac	#8220a8	#4948cc
15531_5#54	GPS_GM_1034	62	913	914	6	19	9	57	83	28	7	94	6827	24	0_261_0_1_3_7_0_0_1_0_0	0_261_0	#8e1ca7	#c5ce32	#ff66d6
15531_5#55	GPS_GM_1035	1	925	320	15	20	19	16	19	15	6	2	6828	6	NA	None	#4867aa	#6f3bc0	#6054db
15531_5#56	GPS_GM_1036	9	63	63	2	21	14	5	36	12	17	1	6829	2	0_74_0_1_87_0_0_0_0_0_0	0_74_0	#4c71e1	#d575ff	#fa77fa
15531_5#57	GPS_GM_1037	333	5527	5527	1	122	28	25	4	4	6	221	6830	3201	0_21_12_0_1_0_0_0_0_0_0	0_21_12	#32763e	#fe8220	#e86015
15531_5#58	GPS_GM_1038	62	913	914	6	19	9	57	83	28	7	94	6831	24	0_261_0_1_3_1_0_0_0_0_0	0_261_0	#8e1ca7	#c5ce32	#ff66d6
15531_5#59	GPS_GM_1039	20	10644	802	10	38	31	13	53	12	72	38	6832	16	0_197_0_0_50_0_0_0_0_1_0	0_197_0	#81be6d	#42de67	#6bbd23
15531_5#60	GPS_GM_1040	30	10586	3735	2	3	309	8	62	16	6	19	6834	830	0_254_0_12_0_0_0_0_0_0_0	0_254_0	#996aba	#476bf5	#009d2d
15531_5#61	GPS_GM_1041	80	10903	473	7	20	467	5	4	4	15	14	6835	3194	0_21_11_0_11_0_0_0_0_0_0	0_21_11	#4a9d30	#73c024	#00b1f1
15531_5#62	GPS_GM_1042	23	8052	8052	7	1	17	20	1	2	6	749	6836	12	0_130_1_38_0_4_0_0_0_0_0	0_130_1	#df7ddc	#0056b7	#69df5d
15531_5#63	GPS_GM_1043	23	10904	10904	5	112	14	25	1	2	6	773	6837	12	0_130_1_46_0_0_0_0_0_0_0	0_130_1	#df7ddc	#a20084	#69df5d
15531_5#64	GPS_GM_1044	275	5823	5823	1	26	11	32	227	1	15	96	6838	3879	0_229_0_1_0_0_0_0_0_0_0	0_229_0	#7e862b	#d4ca3c	#02d1ed
15378_2#52	GPS_GM_1045	20	10644	802	10	38	31	13	53	12	72	38	6302	16	0_197_0_0_50_0_0_0_0_0_0	0_197_0	#81be6d	#42de67	#6bbd23
15531_5#65	GPS_GM_1046	22	10545	5902	8	1	14	5	36	3	6	5	6839	885	0_20_1_8_0_0_0_0_0_0_0	0_20_1	#517820	#c12cb1	#fcb013
15531_5#66	GPS_GM_1047	1	202	320	8	40	26	16	19	15	6	2	6840	6	0_58_0_10_1_1_0_0_0_0_0	0_58_0	#4867aa	#6f3bc0	#6054db
15531_5#67	GPS_GM_1048	81	344	344	8	12	53	37	9	29	2	25	6841	481	NA	None	#c942b0	#228600	#285e16
15531_5#68	GPS_GM_1049	81	11731	344	8	12	53	37	9	307	2	25	6842	481	NA	None	#c942b0	#228600	#285e16
15531_5#69	GPS_GM_1050	184	12750	12750	405	28	168	5	4	104	41	774	6843	6659	0_210_0_6_0_0_0_0_0_0_0	0_210_0	#e1936b	#73db97	#80a400
15531_5#70	GPS_GM_1051	58	4036	4036	16	1	31	214	4	18	15	185	6845	3234	0_354_0_0_5_0_0_0_0_0_0	0_354_0	#e28180	#df6a00	#47d8e9
15531_5#71	GPS_GM_1052	58	4036	4036	16	1	31	214	4	18	15	185	6846	3234	0_354_0_0_5_0_0_0_1_0_0	0_354_0	#e28180	#df6a00	#47d8e9
15531_5#72	GPS_GM_1053	22	5902	5902	8	1	6	5	36	3	6	5	6847	885	0_20_1_10_0_0_1_0_0_0_0	0_20_1	#517820	#c12cb1	#fcb013
15531_5#73	GPS_GM_1054	51	458	458	2	21	17	32	9	47	6	93	6848	749	0_17_3_0_8_0_0_0_0_0_0	0_17_3	#65682a	#ffae16	#7f2a9a
15531_5#74	GPS_GM_1055	112	4033	4033	118	19	6	8	4	12	17	143	6849	3330	0_286_0_0_4_2_0_0_0_0_0	0_286_0	#e282be	#ffa12e	#d67e00
15531_5#75	GPS_GM_1056	23	8052	8052	7	1	17	20	1	2	6	749	6850	12	0_130_1_38_0_1_0_0_0_0_0	0_130_1	#df7ddc	#0056b7	#69df5d
15531_5#76	GPS_GM_1057	94	2174	2174	7	142	14	16	8	8	6	65	6851	7	0_61_3_4_6_0_0_0_0_0_0	0_61_3	#ed4585	#4297ff	#d94d0b
15531_5#77	GPS_GM_1058	43	5719	156	15	123	161	17	4	16	6	0	6852	389	0_109_0_13_4_0_0_0_0_0_0	0_109_0	#31957f	#9030b7	#a7d55c
15531_5#78	GPS_GM_1059	123	447	447	29	22	31	33	19	1	36	168	6853	1216	0_402_0_5_18_0_0_0_0_0_0	0_402_0	#9f5e21	#92d233	#24b537
15531_5#79	GPS_GM_1060	94	10905	10905	6	142	28	16	8	8	6	775	6854	7	0_61_3_4_11_0_0_0_0_0_0	0_61_3	#ed4585	#c60084	#d94d0b
15531_5#80	GPS_GM_1061	51	458	458	2	21	17	32	9	47	6	93	6856	749	0_17_3_0_7_0_0_0_0_0_0	0_17_3	#65682a	#ffae16	#7f2a9a
15531_5#81	GPS_GM_1062	58	5516	5516	2	4	31	8	4	18	15	118	6857	3234	0_354_0_0_1_5_0_0_0_0_0	0_354_0	#e28180	#feba3b	#47d8e9
15531_5#82	GPS_GM_1063	22	5722	5902	5	1	9	5	36	3	6	5	6858	885	0_20_1_11_2_0_0_0_0_0_0	0_20_1	#517820	#c12cb1	#fcb013
15531_5#83	GPS_GM_1064	67	1381	1381	10	1	145	11	4	16	15	66	6859	1478	0_2_7_4_0_0_0_0_0_0_0	0_2_7	#ff8df6	#bc7aff	#85da74
15531_5#84	GPS_GM_1065	103	3407	3407	23	4	74	189	4	12	43	95	6860	3398	0_287_0_1_2_0_0_0_0_0_0	0_287_0	#24938a	#e5c445	#b02800
15531_5#85	GPS_GM_1066	9	63	63	2	21	14	5	36	12	17	1	6861	2	0_74_0_1_25_1_0_0_0_1_0	0_74_0	#4c71e1	#d575ff	#fa77fa
15531_5#86	GPS_GM_1067	62	1737	914	6	1	9	57	34	28	6	94	6862	24	0_261_0_7_0_0_0_0_0_0_0	0_261_0	#8e1ca7	#c5ce32	#ff66d6
15531_5#87	GPS_GM_1068	58	4036	4036	16	1	31	214	4	18	15	185	6863	3234	0_354_0_0_5_0_0_0_0_1_0	0_354_0	#e28180	#df6a00	#47d8e9
15531_5#88	GPS_GM_1069	30	5521	3735	2	27	309	8	62	16	6	19	6864	830	0_254_0_9_0_0_0_0_0_0_0	0_254_0	#996aba	#476bf5	#009d2d
15531_5#89	GPS_GM_1070	22	10906	5902	5	1	74	5	36	3	6	5	6865	885	0_20_1_11_3_0_0_0_0_0_0	0_20_1	#517820	#c12cb1	#fcb013
15531_5#90	GPS_GM_1071	34	1778	1778	2	88	6	5	54	38	27	40	6867	874	0_64_0_2_18_0_0_0_0_0_0	0_64_0	#3fc6d1	#e37f00	#fc5ad4
15531_5#91	GPS_GM_1072	94	2174	2174	7	142	14	16	8	8	6	65	6868	7	0_61_3_4_8_0_1_0_0_0_0	0_61_3	#ed4585	#4297ff	#d94d0b
15531_5#92	GPS_GM_1073	96	74	74	2	6	14	13	4	1	6	16	6869	1427	0_321_0_0_9_0_0_0_0_0_0	0_321_0	#da3a60	#cccd1a	#afb400
15531_5#93	GPS_GM_1074	12	180	180	7	1	22	15	2	10	6	44	6870	117	0_232_1_6_6_0_2_0_0_0_0	0_232_1	#8cc14b	#8ac621	#9bbe00
15531_5#94	GPS_GM_1075	47	3324	10966	7	60	14	8	1	5	42	250	6871	23	0_14_0_4_5_0_0_0_0_0_0	0_14_0	#b4b270	#0198f8	#8ed96d
15378_2#53	GPS_GM_1076	193	1526	156	7	1	8	13	8	6	25	0	6303	8	0_11_6_0_3_0_0_0_0_0_0	0_11_6	#9463dd	#9030b7	#8435bb
15531_5#95	GPS_GM_1077	34	10679	1778	2	88	19	5	54	38	27	40	6872	874	0_64_0_2_2_0_0_0_0_0_0	0_64_0	#3fc6d1	#e37f00	#fc5ad4
15531_6#1	GPS_GM_1078	221	11720	473	7	20	28	25	467	4	15	14	6873	3845	0_21_17_1_1_0_0_0_0_0_0	0_21_17	#a28422	#73c024	#ff7735
15531_6#2	GPS_GM_1079	108	915	915	6	123	6	60	4	5	27	145	6884	587	0_32_0_0_6_0_1_0_0_0_0	0_32_0	#b83969	#6790ff	#00b8e9
15378_2#54	GPS_GM_1080	26	989	989	12	112	14	5	89	8	6	17	6304	15	0_310_0_0_22_0_0_0_0_0_0	0_310_0	#b4ba5c	#6437bb	#37e276
15531_6#3	GPS_GM_1081	58	5734	5734	16	358	28	38	4	16	7	355	6895	3234	0_354_0_2_0_0_0_0_0_0_0	0_354_0	#e28180	#384aaa	#47d8e9
15531_6#4	GPS_GM_1082	61	10593	10593	10	3	1	16	2	1	9	760	6906	390	0_1_2_5_0_0_1_0_0_0_0	0_1_2	#64dd58	#0298ee	#e9b500
15531_6#5	GPS_GM_1083	9	63	63	2	21	14	5	36	12	17	1	6917	2	0_74_0_1_25_1_0_0_0_0_0	0_74_0	#4c71e1	#d575ff	#fa77fa
15378_2#55	GPS_GM_1084	300	2831	2831	8	224	6	15	89	1	19	183	6305	3357	0_37_0_0_0_0_1_0_0_0_0	0_37_0	#a45324	#d49300	#018bda
15531_6#6	GPS_GM_1085	103	10908	3407	23	4	74	189	4	12	6	95	6927	3398	0_287_0_1_5_0_0_0_0_0_0	0_287_0	#24938a	#e5c445	#b02800
15531_6#7	GPS_GM_1086	23	8052	8052	7	1	17	20	1	2	6	749	6937	12	0_130_1_38_0_2_0_0_0_0_0	0_130_1	#df7ddc	#0056b7	#69df5d
15531_6#8	GPS_GM_1087	112	4033	4033	118	19	6	8	4	12	17	143	6948	3330	0_286_0_0_4_1_0_0_0_0_0	0_286_0	#e282be	#ffa12e	#d67e00
15531_6#9	GPS_GM_1088	232	6132	6132	199	168	59	5	287	29	6	224	6958	848	NA	None	#aab56e	#eac317	#9ba900
15531_6#10	GPS_GM_1089	40	910	910	5	17	19	5	6	5	9	82	6874	355	0_44_0_1_9_0_0_0_0_0_0	0_44_0	#5f955c	#f27a10	#91b400
15531_6#11	GPS_GM_1090	51	458	458	2	21	17	32	9	47	6	93	6875	749	0_17_3_0_8_0_0_0_0_1_0	0_17_3	#65682a	#ffae16	#7f2a9a
15378_2#56	GPS_GM_1091	1	925	320	15	20	19	16	19	15	6	2	6306	6	NA	None	#4867aa	#6f3bc0	#6054db
15378_2#57	GPS_GM_1092	112	4033	4033	118	19	6	8	4	12	17	143	6307	3330	0_286_0_0_2_1_0_0_0_0_0	0_286_0	#e282be	#ffa12e	#d67e00
15378_2#58	GPS_GM_1093	62	1737	914	6	1	9	57	34	28	6	94	6308	24	0_261_0_7_6_0_0_0_0_0_0	0_261_0	#8e1ca7	#c5ce32	#ff66d6
15378_2#59	GPS_GM_1094	1	925	320	15	20	19	16	19	15	6	2	6309	6	NA	None	#4867aa	#6f3bc0	#6054db
15378_2#60	GPS_GM_1095	34	10679	1778	2	88	19	5	54	38	27	40	6311	874	0_64_0_2_2_0_0_0_1_0_0	0_64_0	#3fc6d1	#e37f00	#fc5ad4
15378_2#61	GPS_GM_1096	43	280	156	15	1	17	17	4	16	6	0	6312	389	0_109_0_27_1_0_0_0_0_0_0	0_109_0	#31957f	#9030b7	#a7d55c
15378_2#62	GPS_GM_1097	40	910	910	5	17	19	5	6	5	9	82	6313	355	0_44_0_1_3_0_0_0_0_0_0	0_44_0	#5f955c	#f27a10	#91b400
15531_6#12	GPS_GM_1098	12	180	180	7	1	22	15	2	10	6	44	6876	117	0_232_1_6_6_0_3_0_0_0_0	0_232_1	#8cc14b	#8ac621	#9bbe00
15531_6#13	GPS_GM_1099	58	5516	5516	2	4	31	8	4	18	15	118	6877	3234	0_354_0_0_1_10_0_0_0_0_0	0_354_0	#e28180	#feba3b	#47d8e9
15531_6#14	GPS_GM_1100	155	105	105	5	1	6	15	4	1	6	119	6878	916	0_219_0_0_11_0_0_0_1_0_0	0_219_0	#cb4b85	#d122a6	#ff43b0
15531_6#15	GPS_GM_1101	103	3407	3407	23	4	74	189	4	12	43	95	6879	3398	0_287_0_1_4_0_0_0_0_0_0	0_287_0	#24938a	#e5c445	#b02800
15531_6#16	GPS_GM_1102	30	10586	3735	2	3	309	8	62	16	6	19	6880	830	0_254_0_12_0_1_0_0_0_0_0	0_254_0	#996aba	#476bf5	#009d2d
15531_6#17	GPS_GM_1103	150	10610	2818	58	88	31	9	29	10	6	142	6881	29	0_282_0_2_2_0_0_0_0_0_0	0_282_0	#51d2a1	#015fc1	#e44027
15531_6#18	GPS_GM_1104	2	3081	217	10	232	9	18	4	1	7	11	6882	25	0_0_0_13_9_0_12_0_0_0_0	0_0_0	#8da9ac	#8220a8	#4948cc
15531_6#19	GPS_GM_1105	11	889	193	8	26	107	10	2	16	1	15	6883	49	0_10_0_65_0_0_0_0_0_0_0	0_10_0	#5d4dae	#0067ef	#58b118
15531_6#20	GPS_GM_1106	150	10907	2818	58	88	14	9	29	10	6	142	6885	29	0_282_0_2_4_0_0_0_0_0_0	0_282_0	#51d2a1	#015fc1	#e44027
15378_2#63	GPS_GM_1107	8	289	289	16	33	33	12	9	1	41	28	6314	1	0_145_2_4_18_1_0_0_1_0_0	0_145_2	#8ea91e	#51d656	#8ec51d
15531_6#21	GPS_GM_1108	112	4033	4033	118	19	6	8	4	12	17	143	6886	3330	0_286_0_0_6_0_0_0_0_0_0	0_286_0	#e282be	#ffa12e	#d67e00
15531_6#22	GPS_GM_1109	2	3081	217	10	232	9	18	4	1	7	11	6887	25	0_0_0_13_9_3_0_0_3_0_0	0_0_0	#8da9ac	#8220a8	#4948cc
15531_6#23	GPS_GM_1110	26	989	989	12	112	14	5	89	8	6	17	6888	15	0_310_0_0_26_0_5_0_0_0_0	0_310_0	#b4ba5c	#6437bb	#37e276
15531_6#24	GPS_GM_1111	2	3081	217	10	232	9	18	4	1	7	11	6889	25	0_0_0_13_9_0_0_0_38_0_0	0_0_0	#8da9ac	#8220a8	#4948cc
15531_6#25	GPS_GM_1112	117	12266	11756	12	379	9	460	261	5	13	184	6890	3206	NA	None	#b1b26c	#a8ce21	#67d045
15531_6#26	GPS_GM_1113	220	10552	10552	1	19	6	12	2	16	10	513	6891	3821	0_100_3_1_1_0_0_1_0_0_0	0_100_3	#784a8b	#8fd63b	#35d660
15531_6#27	GPS_GM_1114	220	10552	10552	1	19	6	12	2	16	10	513	6892	3821	0_100_3_1_1_0_1_0_0_1_0	0_100_3	#784a8b	#8fd63b	#35d660
15531_6#28	GPS_GM_1115	224	4216	4216	15	14	262	60	34	16	9	328	6893	558	0_108_0_2_3_0_0_0_0_0_0	0_108_0	#3fc0d1	#ff72f0	#ce77ff
15531_6#29	GPS_GM_1116	2	3081	217	10	232	9	18	4	1	7	11	6894	25	0_0_0_13_9_0_8_0_0_0_0	0_0_0	#8da9ac	#8220a8	#4948cc
15531_6#30	GPS_GM_1117	26	989	989	12	112	14	5	89	8	6	17	6896	15	0_310_0_0_26_0_5_0_0_1_0	0_310_0	#b4ba5c	#6437bb	#37e276
15531_6#31	GPS_GM_1118	112	4033	4033	118	19	6	8	4	12	17	143	6897	3330	0_286_0_0_6_0_0_0_2_0_0	0_286_0	#e282be	#ffa12e	#d67e00
15531_6#32	GPS_GM_1119	2	3081	217	10	232	9	18	4	1	7	11	6898	25	0_0_0_13_9_0_0_35_0_0_0	0_0_0	#8da9ac	#8220a8	#4948cc
15531_6#33	GPS_GM_1120	26	989	989	12	112	14	5	89	8	6	17	6899	15	0_310_0_0_26_0_0_0_2_0_0	0_310_0	#b4ba5c	#6437bb	#37e276
15531_6#34	GPS_GM_1121	2	3081	217	10	232	9	18	4	1	7	11	6900	25	0_0_0_13_9_0_4_0_0_0_0	0_0_0	#8da9ac	#8220a8	#4948cc
15531_6#35	GPS_GM_1122	9	63	63	2	21	14	5	36	12	17	1	6901	2	0_74_0_1_88_0_0_0_0_0_0	0_74_0	#4c71e1	#d575ff	#fa77fa
15531_6#36	GPS_GM_1123	10	3135	230	5	22	9	19	2	17	6	4	6902	77	0_15_2_0_2_0_0_0_0_0_0	0_15_2	#dbb532	#523bbb	#a8d539
15531_6#37	GPS_GM_1124	2	3081	217	10	232	9	18	4	1	7	11	6903	25	0_0_0_13_9_0_0_23_0_0_0	0_0_0	#8da9ac	#8220a8	#4948cc
15531_6#38	GPS_GM_1125	8	289	289	16	33	33	12	9	1	41	28	6904	1	0_145_2_4_18_1_0_0_1_1_0	0_145_2	#8ea91e	#51d656	#8ec51d
15531_6#39	GPS_GM_1126	3	445	1012	2	3	18	5	29	5	42	41	6905	63	0_75_0_20_3_0_0_0_0_1_0	0_75_0	#8854d2	#01d9b5	#5b6df8
15531_6#40	GPS_GM_1127	155	105	105	5	1	6	15	4	1	6	119	6907	916	0_219_0_0_11_0_0_0_0_2_0	0_219_0	#cb4b85	#d122a6	#ff43b0
15531_6#41	GPS_GM_1128	26	989	989	12	112	14	5	89	8	6	17	6908	15	0_310_0_0_26_0_0_6_1_1_0	0_310_0	#b4ba5c	#6437bb	#37e276
15531_6#42	GPS_GM_1129	112	4033	4033	118	19	6	8	4	12	17	143	6909	3330	0_286_0_0_6_0_0_0_1_0_0	0_286_0	#e282be	#ffa12e	#d67e00
15531_6#43	GPS_GM_1130	72	3329	3329	7	20	18	13	4	8	6	182	6910	718	0_65_0_2_7_0_0_0_0_1_0	0_65_0	#019fbc	#ff8a22	#45c1ff
15531_6#44	GPS_GM_1131	26	989	989	12	112	14	5	89	8	6	17	6911	15	0_310_0_0_26_1_0_0_0_0_0	0_310_0	#b4ba5c	#6437bb	#37e276
15531_6#45	GPS_GM_1132	2	3081	217	10	232	9	18	4	1	7	11	6912	25	0_0_0_13_9_0_0_23_1_0_0	0_0_0	#8da9ac	#8220a8	#4948cc
15531_6#46	GPS_GM_1133	26	989	989	12	112	14	5	89	8	6	17	6913	15	0_310_0_0_26_0_1_3_0_0_0	0_310_0	#b4ba5c	#6437bb	#37e276
15531_6#47	GPS_GM_1134	26	3334	3334	12	27	14	5	53	8	7	252	6914	15	0_310_0_4_0_2_0_0_0_0_0	0_310_0	#b4ba5c	#339bff	#37e276
15531_6#48	GPS_GM_1135	72	3329	3329	7	20	18	13	4	8	6	182	6915	718	0_65_0_2_10_2_0_0_0_0_0	0_65_0	#019fbc	#ff8a22	#45c1ff
15531_6#49	GPS_GM_1136	30	10586	3735	2	3	309	8	62	16	6	19	6916	830	0_254_0_12_0_2_0_0_0_0_0	0_254_0	#996aba	#476bf5	#009d2d
15531_6#50	GPS_GM_1137	3	445	1012	2	3	18	5	29	5	42	41	6918	63	0_75_0_20_3_0_0_0_0_0_0	0_75_0	#8854d2	#01d9b5	#5b6df8
15531_6#51	GPS_GM_1138	72	3329	3329	7	20	18	13	4	8	6	182	6919	718	0_65_0_2_10_1_0_0_0_0_0	0_65_0	#019fbc	#ff8a22	#45c1ff
15531_6#52	GPS_GM_1139	155	105	105	5	1	6	15	4	1	6	119	6920	916	0_219_0_0_11_0_0_0_0_1_0	0_219_0	#cb4b85	#d122a6	#ff43b0
15531_6#53	GPS_GM_1140	8	289	289	16	33	33	12	9	1	41	28	6921	1	0_145_2_4_18_1_0_0_1_0_0	0_145_2	#8ea91e	#51d656	#8ec51d
15531_6#54	GPS_GM_1141	2	3081	217	10	232	9	18	4	1	7	11	6922	25	0_0_0_13_9_0_11_0_0_0_0	0_0_0	#8da9ac	#8220a8	#4948cc
15531_6#55	GPS_GM_1142	26	989	989	12	112	14	5	89	8	6	17	6913	15	0_310_0_0_26_0_1_3_0_0_0	0_310_0	#b4ba5c	#6437bb	#37e276
15531_6#56	GPS_GM_1143	61	10593	10593	10	3	1	16	2	1	9	760	6923	390	0_1_2_5_0_0_2_0_0_0_0	0_1_2	#64dd58	#0298ee	#e9b500
15531_6#57	GPS_GM_1144	8	289	289	16	33	33	12	9	1	41	28	6924	1	0_145_2_4_18_0_1_7_0_0_0	0_145_2	#8ea91e	#51d656	#8ec51d
15531_6#58	GPS_GM_1145	2	3081	217	10	232	9	18	4	1	7	11	6925	25	0_0_0_13_9_0_0_39_1_0_0	0_0_0	#8da9ac	#8220a8	#4948cc
15531_6#59	GPS_GM_1146	112	11776	4033	118	19	6	8	4	12	464	143	6926	3330	0_286_0_0_11_1_0_0_0_0_0	0_286_0	#e282be	#ffa12e	#d67e00
15531_6#60	GPS_GM_1147	2	3081	217	10	232	9	18	4	1	7	11	6928	25	0_0_0_13_9_0_0_23_0_1_0	0_0_0	#8da9ac	#8220a8	#4948cc
15531_6#61	GPS_GM_1148	72	3329	3329	7	20	18	13	4	8	6	182	6929	718	0_65_0_2_7_0_0_0_0_0_0	0_65_0	#019fbc	#ff8a22	#45c1ff
15531_6#62	GPS_GM_1149	220	10552	10552	1	19	6	12	2	16	10	513	6930	3821	0_100_3_1_1_0_1_0_0_0_0	0_100_3	#784a8b	#8fd63b	#35d660
15531_6#63	GPS_GM_1150	2	3081	217	10	232	9	18	4	1	7	11	6931	25	0_0_0_13_9_3_0_0_3_0_0	0_0_0	#8da9ac	#8220a8	#4948cc
15531_6#64	GPS_GM_1151	43	280	156	15	1	17	17	4	16	6	0	6932	389	0_109_0_27_3_0_0_0_0_0_0	0_109_0	#31957f	#9030b7	#a7d55c
15531_6#65	GPS_GM_1152	150	10610	2818	58	88	31	9	29	10	6	142	6933	29	0_282_0_2_5_0_0_0_0_0_0	0_282_0	#51d2a1	#015fc1	#e44027
15531_6#66	GPS_GM_1153	67	1233	1381	10	1	145	11	34	16	15	66	6934	1478	0_2_7_2_14_0_0_0_0_0_0	0_2_7	#ff8df6	#bc7aff	#85da74
15531_6#67	GPS_GM_1154	96	74	74	2	6	14	13	4	1	6	16	6935	1427	0_321_0_0_11_0_0_0_0_0_0	0_321_0	#da3a60	#cccd1a	#afb400
15531_6#68	GPS_GM_1155	9	2447	63	2	21	14	5	36	12	9	1	3204	2	0_74_0_1_48_0_7_0_0_0_0	0_74_0	#4c71e1	#d575ff	#fa77fa
15531_6#69	GPS_GM_1156	155	105	105	5	1	6	15	4	1	6	119	6936	916	0_219_0_0_11_0_0_0_0_0_0	0_219_0	#cb4b85	#d122a6	#ff43b0
15531_6#70	GPS_GM_1157	2	3081	217	10	232	9	18	4	1	7	11	6938	25	0_0_0_13_9_0_0_0_35_0_0	0_0_0	#8da9ac	#8220a8	#4948cc
15531_6#71	GPS_GM_1158	220	10552	10552	1	19	6	12	2	16	10	513	6939	3821	0_100_3_1_0_0_0_0_0_0_0	0_100_3	#784a8b	#8fd63b	#35d660
15531_6#72	GPS_GM_1159	38	310	393	1	49	6	43	41	18	13	52	6940	113	0_195_0_5_0_3_0_0_0_0_0	0_195_0	#2c7040	#0672fb	#3da204
15531_6#73	GPS_GM_1160	62	1736	1736	6	1	74	57	34	1	7	347	6941	24	0_261_0_9_1_0_0_0_0_0_0	0_261_0	#8e1ca7	#019cf8	#ff66d6
15531_6#74	GPS_GM_1161	20	802	802	10	38	31	13	53	1	72	38	6942	16	0_197_0_0_41_0_0_0_0_0_0	0_197_0	#81be6d	#42de67	#6bbd23
15531_6#75	GPS_GM_1162	61	5726	10625	1	1	31	16	54	10	6	144	6943	390	0_1_0_5_1_1_0_0_0_0_0	0_1_0	#64dd58	#f4b609	#e9b500
15531_6#76	GPS_GM_1163	81	344	344	8	12	53	37	9	29	2	25	6944	481	NA	None	#c942b0	#228600	#285e16
15531_6#77	GPS_GM_1164	235	4040	63	2	49	14	5	36	28	17	1	6945	2	0_74_0_30_6_0_0_0_0_0_0	0_74_0	#de7265	#d575ff	#fa77fa
15531_6#78	GPS_GM_1165	302	5349	63	2	115	14	17	1	76	6	1	6946	3891	0_379_0_1_0_0_0_0_1_0_0	0_379_0	#53c24c	#d575ff	#18519d
15531_6#79	GPS_GM_1166	9	2447	63	2	21	14	5	36	12	9	1	6947	2	0_74_0_1_48_0_2_0_0_0_0	0_74_0	#4c71e1	#d575ff	#fa77fa
15531_6#80	GPS_GM_1167	23	273	185	5	1	14	6	1	2	6	3	6949	12	0_130_1_57_0_0_0_0_0_0_0	0_130_1	#df7ddc	#41a100	#69df5d
15531_6#81	GPS_GM_1168	463	1288	1288	60	122	28	82	1	4	42	776	6950	3939	0_21_13_0_0_0_0_0_0_0_0	0_21_13	#3c9779	#60dca5	#ff703d
15531_6#82	GPS_GM_1169	164	10909	2169	15	20	11	5	4	1	1	351	6951	6878	0_43_0_1_0_0_0_0_0_0_0	0_43_0	#a15328	#00742b	#6cd9bc
15531_6#83	GPS_GM_1170	51	458	458	2	21	17	32	9	47	6	93	6952	749	0_17_3_0_23_0_0_0_0_0_0	0_17_3	#65682a	#ffae16	#7f2a9a
15531_6#84	GPS_GM_1171	40	910	910	5	17	19	5	6	5	9	82	6953	355	0_44_0_2_0_0_0_0_1_1_0	0_44_0	#5f955c	#f27a10	#91b400
15531_6#85	GPS_GM_1172	234	10606	10606	1	1	17	5	28	11	9	777	6954	1621	0_18_0_1_0_0_0_0_0_0_0	0_18_0	#35743b	#f81f79	#ff46a8
17138_5#4	GPS_GM_1173	58	5516	5516	2	4	31	8	4	18	15	118	10141	3234	0_354_0_0_1_8_0_0_0_0_0	0_354_0	#e28180	#feba3b	#47d8e9
15531_6#87	GPS_GM_1174	193	1526	156	7	1	8	13	8	6	25	0	6955	8	0_11_6_0_1_1_0_0_0_0_0	0_11_6	#9463dd	#9030b7	#8435bb
15531_6#88	GPS_GM_1175	232	6132	6132	199	168	59	5	287	29	6	224	6956	848	NA	None	#aab56e	#eac317	#9ba900
15531_6#89	GPS_GM_1176	81	11731	344	8	12	53	37	9	307	2	25	6957	481	NA	None	#c942b0	#228600	#285e16
15531_6#90	GPS_GM_1177	58	4036	4036	16	1	31	214	4	18	15	185	6959	3234	0_354_0_0_5_1_0_0_0_0_0	0_354_0	#e28180	#df6a00	#47d8e9
15531_6#91	GPS_GM_1178	333	5527	5527	1	122	28	25	4	4	6	221	6960	3201	0_21_12_0_0_0_0_0_0_0_0	0_21_12	#32763e	#fe8220	#e86015
15531_6#92	GPS_GM_1179	94	2174	2174	7	142	14	16	8	8	6	65	6961	7	0_61_3_4_8_0_0_0_0_0_0	0_61_3	#ed4585	#4297ff	#d94d0b
15531_6#93	GPS_GM_1180	2	3081	217	10	232	9	18	4	1	7	11	6962	25	0_0_0_13_9_0_0_0_8_3_0	0_0_0	#8da9ac	#8220a8	#4948cc
15531_6#94	GPS_GM_1181	7	7336	7336	13	4	6	5	9	1	6	778	6963	92	0_57_0_32_0_0_0_0_0_0_0	0_57_0	#db75f1	#02b17e	#61ab00
15531_6#95	GPS_GM_1182	108	915	915	6	123	6	60	4	5	27	145	6964	587	0_32_0_0_6_0_0_0_0_0_0	0_32_0	#b83969	#6790ff	#00b8e9
15531_7#1	GPS_GM_1183	302	5349	63	2	115	14	17	1	76	6	1	6965	3891	0_379_0_1_0_0_0_0_0_0_0	0_379_0	#53c24c	#d575ff	#18519d
15531_7#3	GPS_GM_1185	58	5715	4036	16	225	31	214	4	18	15	185	6985	3234	NA	None	#e28180	#df6a00	#47d8e9
15531_7#4	GPS_GM_1186	1	925	320	15	20	19	16	19	15	6	2	6993	6	0_58_0_18_5_0_0_0_0_0_0	0_58_0	#4867aa	#6f3bc0	#6054db
15531_7#5	GPS_GM_1187	32	2178	218	10	20	29	20	14	1	6	37	6997	96	0_93_0_9_7_0_0_0_0_0_0	0_93_0	#8490db	#a01ca8	#00c659
15531_7#6	GPS_GM_1188	72	3329	3329	7	20	18	13	4	8	6	182	6998	718	0_65_0_2_5_0_0_0_0_0_0	0_65_0	#019fbc	#ff8a22	#45c1ff
15531_7#7	GPS_GM_1189	1	202	320	8	40	26	16	19	15	6	2	6999	6	NA	None	#4867aa	#6f3bc0	#6054db
15531_7#8	GPS_GM_1190	232	6132	6132	199	168	59	5	287	29	6	224	7000	848	NA	None	#aab56e	#eac317	#9ba900
15531_7#9	GPS_GM_1191	62	913	914	6	19	9	57	83	28	7	94	7001	24	0_261_0_1_3_8_0_0_0_0_0	0_261_0	#8e1ca7	#c5ce32	#ff66d6
15531_7#10	GPS_GM_1192	67	1233	1381	10	1	145	11	34	16	15	66	6966	1478	NA	None	#ff8df6	#bc7aff	#85da74
15531_7#11	GPS_GM_1193	234	10606	10606	1	1	17	5	28	11	9	777	6967	1621	NA	None	#35743b	#f81f79	#ff46a8
15531_7#12	GPS_GM_1194	30	10910	3735	2	27	309	8	4	16	6	19	6968	830	NA	None	#996aba	#476bf5	#009d2d
15531_7#13	GPS_GM_1195	333	5527	5527	1	122	28	25	4	4	6	221	6969	3201	NA	None	#32763e	#fe8220	#e86015
15531_7#14	GPS_GM_1196	62	913	914	6	19	9	57	83	28	7	94	6970	24	0_261_0_1_3_8_0_1_0_0_0	0_261_0	#8e1ca7	#c5ce32	#ff66d6
15531_7#15	GPS_GM_1197	40	910	910	5	17	19	5	6	5	9	82	6971	355	0_44_0_1_7_0_0_0_0_0_0	0_44_0	#5f955c	#f27a10	#91b400
15531_7#16	GPS_GM_1198	234	10606	10606	1	1	17	5	28	11	9	777	6972	1621	NA	None	#35743b	#f81f79	#ff46a8
15531_7#17	GPS_GM_1199	40	910	910	5	17	19	5	6	5	9	82	6973	355	0_44_0_2_0_0_0_0_1_0_0	0_44_0	#5f955c	#f27a10	#91b400
15531_7#18	GPS_GM_1200	464	12751	12751	1	19	59	37	4	381	2	779	6974	7104	NA	None	#995637	#f61a74	#6ad9c4
21523_1#70	GPS_GM_1201_R1	285	11710	11710	7	225	29	5	1	10	36	780	14862	9739	0_199_0_0_3_0_0_0_0_0_0	0_199_0	#d078c2	#00c6a4	#b80028
15531_7#20	GPS_GM_1202	23	273	185	5	1	14	6	1	2	6	3	6975	12	NA	None	#df7ddc	#41a100	#69df5d
15531_7#21	GPS_GM_1203	40	910	910	5	17	19	5	6	5	9	82	6976	355	0_44_0_2_1_1_0_0_0_0_0	0_44_0	#5f955c	#f27a10	#91b400
15531_7#22	GPS_GM_1204	2	3081	217	10	232	9	18	4	1	7	11	6977	25	0_0_0_13_9_0_0_16_0_0_0	0_0_0	#8da9ac	#8220a8	#4948cc
15531_7#23	GPS_GM_1205	275	5823	5823	1	26	11	32	227	1	15	96	6978	3879	0_229_0_1_2_0_0_0_0_0_0	0_229_0	#7e862b	#d4ca3c	#02d1ed
15531_7#24	GPS_GM_1206	12	180	180	7	1	22	15	2	10	6	44	6979	117	0_232_1_2_180_0_0_0_0_0_0	0_232_1	#8cc14b	#8ac621	#9bbe00
15531_7#25	GPS_GM_1207	96	74	74	2	6	14	13	4	1	6	16	6980	1427	NA	None	#da3a60	#cccd1a	#afb400
15531_7#26	GPS_GM_1208	34	1778	1778	2	88	6	5	54	38	27	40	6981	874	0_64_0_2_3_0_0_0_0_0_0	0_64_0	#3fc6d1	#e37f00	#fc5ad4
15531_7#27	GPS_GM_1209	94	10607	2174	7	142	14	5	8	8	6	65	6982	7	NA	None	#ed4585	#4297ff	#d94d0b
15531_7#28	GPS_GM_1210	182	1729	1729	1	169	14	5	1	1	15	747	6983	765	0_267_1_0_1_0_0_0_0_0_0	0_267_1	#c2ab6d	#eb7306	#c3008a
15531_7#29	GPS_GM_1211	5	11707	11706	7	1	8	3	193	6	470	350	6984	8	0_11_3_48_0_0_0_0_0_0_0	0_11_3	#9c34b3	#8fd87c	#8435bb
15531_7#30	GPS_GM_1212	58	5716	4036	16	4	31	214	4	18	15	185	6986	3234	NA	None	#e28180	#df6a00	#47d8e9
15531_7#31	GPS_GM_1213	40	910	910	5	17	19	5	6	5	9	82	6987	355	0_44_0_2_0_0_0_0_0_0_0	0_44_0	#5f955c	#f27a10	#91b400
15531_7#35	GPS_GM_1217	43	280	156	15	1	17	17	4	16	6	0	6988	389	NA	None	#31957f	#9030b7	#a7d55c
15531_7#36	GPS_GM_1218	2	618	618	13	19	14	8	4	1	7	247	6989	25	0_0_0_11_10_4_0_0_0_0_0	0_0_0	#8da9ac	#0269ca	#4948cc
15531_7#37	GPS_GM_1219	150	12752	12752	401	735	14	25	54	14	6	781	6990	29	0_282_0_1_0_0_0_0_0_0_0	0_282_0	#51d2a1	#f81f6c	#e44027
15531_7#38	GPS_GM_1220	83	260	260	26	16	19	9	15	14	9	310	6991	563	NA	None	#d975e2	#0046c7	#6039bd
15531_7#39	GPS_GM_1221	58	5516	5516	2	4	31	8	4	18	15	118	6992	3234	0_354_0_0_1_3_0_0_0_0_0	0_354_0	#e28180	#feba3b	#47d8e9
15531_7#40	GPS_GM_1222	2	618	618	13	19	14	8	4	1	7	247	6994	25	0_0_0_11_7_0_0_0_0_0_0	0_0_0	#8da9ac	#0269ca	#4948cc
15531_7#41	GPS_GM_1223	32	2178	218	10	20	29	20	14	1	6	37	6995	96	0_93_0_9_5_0_0_0_0_0_0	0_93_0	#8490db	#a01ca8	#00c659
15531_7#42	GPS_GM_1224	26	989	989	12	112	14	5	89	8	6	17	6996	15	0_310_0_0_26_2_0_0_0_0_0	0_310_0	#b4ba5c	#6437bb	#37e276
21523_1#17	GPS_GM_1226_R1	47	10966	10966	7	1	14	8	1	5	42	250	14803	23	0_14_0_4_3_0_0_0_1_0_0	0_14_0	#b4b270	#0198f8	#8ed96d
15873_5#3	GPS_GM_1227	195	11676	11676	1	4	14	5	4	310	43	254	8563	8500	NA	None	#576cdd	#00d5c2	#00b4d1
15873_2#1	GPS_GM_1228	108	915	915	6	123	6	60	4	5	27	145	8334	587	0_32_0_0_1_0_1_0_3_0_0	0_32_0	#b83969	#6790ff	#00b8e9
15873_2#2	GPS_GM_1229	62	1737	914	6	1	9	57	34	28	6	94	8345	24	0_261_0_7_7_0_0_0_1_0_0	0_261_0	#8e1ca7	#c5ce32	#ff66d6
15873_2#4	GPS_GM_1231	58	11691	5516	2	4	31	8	474	18	15	118	3850	3234	0_354_0_0_8_0_0_0_0_0_0	0_354_0	#e28180	#feba3b	#47d8e9
15873_5#4	GPS_GM_1232	71	5103	5103	8	1	19	5	6	47	9	402	3734	355	0_44_0_23_0_1_0_2_0_0_0	0_44_0	#962949	#d3cb21	#91b400
15873_5#5	GPS_GM_1233	88	4108	1735	6	1	5	5	2	1	36	81	3784	396	0_33_1_1_7_0_0_0_0_1_0	0_33_1	#4f79db	#0079db	#0277ce
15873_2#5	GPS_GM_1234	40	910	910	5	17	19	5	6	5	9	82	8368	355	0_44_0_2_0_1_0_0_0_2_0	0_44_0	#5f955c	#f27a10	#91b400
15873_2#6	GPS_GM_1235	121	4029	4029	13	1	19	5	62	18	9	346	3695	3277	0_50_0_2_0_0_0_0_0_0_0	0_50_0	#ae6b9c	#ffaf32	#c30027
15873_2#7	GPS_GM_1236	121	4029	4029	13	1	19	5	62	18	9	346	3695	3277	0_50_0_2_0_0_0_0_0_2_0	0_50_0	#ae6b9c	#ffaf32	#c30027
15873_5#6	GPS_GM_1237	40	910	910	5	17	19	5	6	5	9	82	8592	355	0_44_0_2_1_0_2_0_0_0_0	0_44_0	#5f955c	#f27a10	#91b400
15873_2#8	GPS_GM_1238	40	910	910	5	17	19	5	6	5	9	82	8395	355	0_44_0_2_1_0_2_0_2_0_0	0_44_0	#5f955c	#f27a10	#91b400
15873_2#9	GPS_GM_1239	221	11720	473	7	20	28	25	467	4	15	14	8399	3845	0_21_17_1_2_0_0_0_1_0_0	0_21_17	#a28422	#73c024	#ff7735
15873_2#10	GPS_GM_1240	195	11676	11676	1	4	14	5	4	310	43	254	8335	8500	0_288_0_0_0_0_0_0_0_0_0	0_288_0	#576cdd	#00d5c2	#00b4d1
15873_2#11	GPS_GM_1241	30	11690	3735	2	638	309	8	62	16	6	19	8336	830	0_254_0_9_4_0_0_0_2_0_0	0_254_0	#996aba	#476bf5	#009d2d
15873_2#12	GPS_GM_1242	147	6040	6040	10	1	14	8	82	16	81	99	8337	3750	0_111_2_1_0_1_1_0_0_2_0	0_111_2	#3a7f2c	#b7d249	#4746a8
15873_5#7	GPS_GM_1243	47	3324	10966	7	60	14	8	1	5	42	250	8603	23	0_14_0_4_2_0_0_0_1_1_0	0_14_0	#b4b270	#0198f8	#8ed96d
15873_2#13	GPS_GM_1244	52	5647	5647	15	1	168	5	54	1	197	88	8338	1605	0_140_1_0_37_0_0_0_0_0_0	0_140_1	#89568c	#e70057	#a51404
15873_2#14	GPS_GM_1245	53	847	156	7	112	14	11	4	1	6	0	8339	589	0_171_0_0_14_0_0_0_0_1_0	0_171_0	#dc9a6c	#9030b7	#3d43b9
15873_2#15	GPS_GM_1246	47	3324	10966	7	60	14	8	1	5	42	250	8340	23	0_14_0_4_2_0_0_0_2_0_0	0_14_0	#b4b270	#0198f8	#8ed96d
15873_2#16	GPS_GM_1247	62	1737	914	6	1	9	57	34	28	6	94	8341	24	0_261_0_7_1_0_0_0_3_0_0	0_261_0	#8e1ca7	#c5ce32	#ff66d6
15873_2#17	GPS_GM_1248	58	10546	10546	16	358	31	38	4	16	15	754	8342	3234	0_354_0_1_0_0_0_0_0_1_0	0_354_0	#e28180	#ed6816	#47d8e9
15873_5#8	GPS_GM_1249	91	8958	8958	72	3	9	5	387	5	7	629	3720	3199	0_146_0_4_1_1_0_0_0_0_0	0_146_0	#799537	#3d8500	#ad25ae
15873_2#18	GPS_GM_1250	121	4029	4029	13	1	19	5	62	18	9	346	8343	3277	0_50_0_2_0_0_0_0_0_0_0	0_50_0	#ae6b9c	#ffaf32	#c30027
15873_2#19	GPS_GM_1251	53	847	156	7	112	14	11	4	1	6	0	8344	589	0_171_0_0_13_0_0_0_0_1_0	0_171_0	#dc9a6c	#9030b7	#3d43b9
15873_2#20	GPS_GM_1252	72	11721	3329	7	20	18	459	4	8	6	182	8346	718	0_65_0_2_9_0_0_0_0_3_0	0_65_0	#019fbc	#ff8a22	#45c1ff
15873_2#21	GPS_GM_1253	53	847	156	7	112	14	11	4	1	6	0	8347	589	NA	None	#dc9a6c	#9030b7	#3d43b9
15873_5#9	GPS_GM_1254	5	10542	156	7	6	8	13	4	42	25	0	8620	8	0_11_3_13_0_0_0_0_2_0_0	0_11_3	#9c34b3	#9030b7	#8435bb
15873_2#22	GPS_GM_1255	53	847	156	7	112	14	11	4	1	6	0	3743	589	NA	None	#dc9a6c	#9030b7	#3d43b9
15873_2#23	GPS_GM_1256	34	10963	1778	2	88	6	5	4	38	27	40	8348	874	0_64_0_2_14_0_0_0_0_0_0	0_64_0	#3fc6d1	#e37f00	#fc5ad4
15873_2#24	GPS_GM_1257	195	11676	11676	1	4	14	5	4	310	43	254	8349	8500	0_288_0_0_0_0_0_0_1_0_0	0_288_0	#576cdd	#00d5c2	#00b4d1
15873_5#10	GPS_GM_1258	58	10546	10546	16	358	31	38	4	16	15	754	8550	3234	0_354_0_1_0_0_0_0_2_0_0	0_354_0	#e28180	#ed6816	#47d8e9
15873_2#25	GPS_GM_1259	72	11721	3329	7	20	18	459	4	8	6	182	8350	718	0_65_0_2_9_0_0_0_0_2_0	0_65_0	#019fbc	#ff8a22	#45c1ff
15873_2#26	GPS_GM_1260	53	847	156	7	112	14	11	4	1	6	0	8339	589	0_171_0_0_14_0_0_0_0_0_0	0_171_0	#dc9a6c	#9030b7	#3d43b9
15873_2#27	GPS_GM_1261	164	2169	2169	7	20	11	5	4	1	1	351	8351	6878	0_43_0_0_0_0_0_0_0_0_0	0_43_0	#a15328	#00742b	#6cd9bc
15873_2#28	GPS_GM_1262	78	5706	5706	10	1	9	5	4	10	11	249	8352	3765	0_386_0_0_5_0_0_0_0_3_0	0_386_0	#8bbe38	#00a5fb	#cd6600
15873_2#29	GPS_GM_1263	23	10631	185	5	1	14	13	1	2	27	3	8353	12	0_130_1_48_0_0_0_0_0_0_0	0_130_1	#df7ddc	#41a100	#69df5d
15873_2#30	GPS_GM_1264	53	847	156	7	112	14	11	4	1	6	0	8354	589	NA	None	#dc9a6c	#9030b7	#3d43b9
15873_2#31	GPS_GM_1265	53	847	156	7	112	14	11	4	1	6	0	8355	589	0_171_0_0_8_0_0_0_1_0_0	0_171_0	#dc9a6c	#9030b7	#3d43b9
15873_2#32	GPS_GM_1266	7	7318	439	1	4	6	25	9	1	6	12	8356	92	0_57_0_33_0_0_0_0_0_4_0	0_57_0	#db75f1	#63c83b	#61ab00
15873_2#33	GPS_GM_1267	53	847	156	7	112	14	11	4	1	6	0	8357	589	0_171_0_0_12_1_0_0_0_0_0	0_171_0	#dc9a6c	#9030b7	#3d43b9
15873_2#34	GPS_GM_1268	121	4029	4029	13	1	19	5	62	18	9	346	8358	3277	0_50_0_2_1_0_0_0_0_0_0	0_50_0	#ae6b9c	#ffaf32	#c30027
15873_2#35	GPS_GM_1269	40	910	910	5	17	19	5	6	5	9	82	8359	355	0_44_0_2_1_0_2_0_0_1_0	0_44_0	#5f955c	#f27a10	#91b400
15873_2#36	GPS_GM_1270	195	11676	11676	1	4	14	5	4	310	43	254	8335	8500	0_288_0_0_0_0_0_0_0_0_0	0_288_0	#576cdd	#00d5c2	#00b4d1
21523_1#57	GPS_GM_1271_R1	235	4040	63	2	49	14	5	36	28	17	1	14848	2	0_74_0_30_2_0_0_1_0_0_0	0_74_0	#de7265	#d575ff	#fa77fa
21523_1#69	GPS_GM_1272_R1	94	11718	2174	7	142	14	16	472	8	6	65	14860	7	NA	None	#ed4585	#4297ff	#d94d0b
15873_2#38	GPS_GM_1273	58	5734	5734	16	358	28	38	4	16	7	355	8360	3234	0_354_0_2_9_0_0_0_0_0_0	0_354_0	#e28180	#384aaa	#47d8e9
15873_2#39	GPS_GM_1274	62	913	914	6	19	9	57	83	28	7	94	8361	24	0_261_0_1_3_4_0_0_0_0_0	0_261_0	#8e1ca7	#c5ce32	#ff66d6
15873_2#40	GPS_GM_1275	103	3407	3407	23	4	74	189	4	12	43	95	3705	3398	0_287_0_1_12_0_0_0_0_0_0	0_287_0	#24938a	#e5c445	#b02800
15873_2#41	GPS_GM_1276	9	63	63	2	21	14	5	36	12	17	1	8362	2	0_74_0_3_0_0_0_0_0_0_0	0_74_0	#4c71e1	#d575ff	#fa77fa
15873_2#42	GPS_GM_1277	80	917	473	7	20	5	5	4	4	15	14	8363	3194	0_21_11_0_2_0_0_0_0_2_0	0_21_11	#4a9d30	#73c024	#00b1f1
15873_2#43	GPS_GM_1278	121	4029	4029	13	1	19	5	62	18	9	346	3695	3277	0_50_0_2_0_0_0_0_0_0_0	0_50_0	#ae6b9c	#ffaf32	#c30027
15873_2#44	GPS_GM_1279	53	847	156	7	112	14	11	4	1	6	0	8364	589	NA	None	#dc9a6c	#9030b7	#3d43b9
15873_5#12	GPS_GM_1280	5	10542	156	7	6	8	13	4	42	25	0	8551	8	0_11_3_13_0_0_0_0_4_0_0	0_11_3	#9c34b3	#9030b7	#8435bb
15873_2#45	GPS_GM_1281	81	344	344	8	12	53	37	9	29	2	25	8365	481	NA	None	#c942b0	#228600	#285e16
15873_2#46	GPS_GM_1282	53	847	156	7	112	14	11	4	1	6	0	8339	589	0_171_0_0_14_0_0_0_0_0_0	0_171_0	#dc9a6c	#9030b7	#3d43b9
15873_2#47	GPS_GM_1283	62	1737	914	6	1	9	57	34	28	6	94	8366	24	0_261_0_7_4_0_0_0_0_1_0	0_261_0	#8e1ca7	#c5ce32	#ff66d6
15873_2#48	GPS_GM_1284	121	4029	4029	13	1	19	5	62	18	9	346	3695	3277	0_50_0_2_0_0_0_0_0_0_0	0_50_0	#ae6b9c	#ffaf32	#c30027
15873_2#49	GPS_GM_1285	121	4029	4029	13	1	19	5	62	18	9	346	8367	3277	0_50_0_2_0_0_0_0_0_0_0	0_50_0	#ae6b9c	#ffaf32	#c30027
15873_2#50	GPS_GM_1286	108	915	915	6	123	6	60	4	5	27	145	8369	587	0_32_0_0_1_0_1_0_2_0_0	0_32_0	#b83969	#6790ff	#00b8e9
15873_2#51	GPS_GM_1287	40	910	910	5	17	19	5	6	5	9	82	8370	355	0_44_0_2_0_1_0_0_0_0_0	0_44_0	#5f955c	#f27a10	#91b400
15873_2#52	GPS_GM_1288	58	10546	10546	16	358	31	38	4	16	15	754	8371	3234	0_354_0_1_0_0_0_0_0_3_0	0_354_0	#e28180	#ed6816	#47d8e9
15873_5#13	GPS_GM_1289	5	10542	156	7	6	8	13	4	42	25	0	3800	8	0_11_3_13_0_0_0_0_0_3_0	0_11_3	#9c34b3	#9030b7	#8435bb
15873_2#53	GPS_GM_1290	58	5734	5734	16	358	28	38	4	16	7	355	8372	3234	0_354_0_2_4_0_0_0_0_0_0	0_354_0	#e28180	#384aaa	#47d8e9
15873_2#54	GPS_GM_1291	108	915	915	6	123	6	60	4	5	27	145	3972	587	0_32_0_0_1_0_1_0_0_0_0	0_32_0	#b83969	#6790ff	#00b8e9
15873_2#55	GPS_GM_1292	147	6040	6040	10	1	14	8	82	16	81	99	3700	3750	0_111_2_1_0_1_1_0_0_0_0	0_111_2	#3a7f2c	#b7d249	#4746a8
15873_2#56	GPS_GM_1293	150	10610	2818	58	88	31	9	29	10	6	142	8373	29	0_282_0_2_2_1_0_0_0_0_0	0_282_0	#51d2a1	#015fc1	#e44027
15873_2#57	GPS_GM_1294	2	3081	217	10	232	9	18	4	1	7	11	6898	25	0_0_0_13_9_0_0_35_0_1_0	0_0_0	#8da9ac	#8220a8	#4948cc
15873_2#58	GPS_GM_1295	274	8949	8949	177	83	18	134	4	18	9	187	8374	3387	NA	None	#d589be	#aad329	#30cb52
15873_2#59	GPS_GM_1296	2	3081	217	10	232	9	18	4	1	7	11	8375	25	0_0_0_13_9_0_0_22_0_0_0	0_0_0	#8da9ac	#8220a8	#4948cc
15873_2#60	GPS_GM_1297	155	10585	105	13	1	6	15	4	1	6	119	8376	916	0_219_0_0_14_1_0_0_0_0_0	0_219_0	#cb4b85	#d122a6	#ff43b0
15873_2#61	GPS_GM_1298	1	925	320	15	20	19	16	19	15	6	2	8377	6	0_58_0_18_15_0_0_0_0_0_0	0_58_0	#4867aa	#6f3bc0	#6054db
15873_2#62	GPS_GM_1299	5	10542	156	7	6	8	13	4	42	25	0	8378	8	0_11_3_13_1_0_0_0_0_2_0	0_11_3	#9c34b3	#9030b7	#8435bb
15873_2#63	GPS_GM_1300	88	1735	1735	6	1	5	5	2	5	36	81	8379	396	0_33_1_1_0_1_0_0_0_0_0	0_33_1	#4f79db	#0079db	#0277ce
15873_2#64	GPS_GM_1301	30	5521	3735	2	27	309	8	62	16	6	19	8380	830	0_254_0_9_5_0_0_2_0_0_0	0_254_0	#996aba	#476bf5	#009d2d
15873_2#65	GPS_GM_1302	83	260	260	26	16	19	9	15	14	9	310	8381	563	0_400_0_4_16_2_0_0_0_0_0	0_400_0	#d975e2	#0046c7	#6039bd
15873_2#66	GPS_GM_1303	34	10679	1778	2	88	19	5	54	38	27	40	8382	874	0_64_0_2_2_0_0_1_0_0_0	0_64_0	#3fc6d1	#e37f00	#fc5ad4
15873_2#67	GPS_GM_1304	78	5511	5706	12	1	9	5	4	10	11	249	8383	3765	0_386_0_3_0_0_0_0_0_0_0	0_386_0	#8bbe38	#00a5fb	#cd6600
15873_2#68	GPS_GM_1305	62	913	914	6	19	9	57	83	28	7	94	8384	24	0_261_0_1_9_0_0_0_0_0_0	0_261_0	#8e1ca7	#c5ce32	#ff66d6
15873_2#69	GPS_GM_1306	94	10607	2174	7	142	14	5	8	8	6	65	8385	7	0_61_3_4_16_0_0_0_0_1_0	0_61_3	#ed4585	#4297ff	#d94d0b
15873_2#70	GPS_GM_1307	94	10607	2174	7	142	14	5	8	8	6	65	8386	7	0_61_3_4_16_0_0_0_0_0_0	0_61_3	#ed4585	#4297ff	#d94d0b
15873_2#71	GPS_GM_1308	43	5719	156	15	123	161	17	4	16	6	0	8387	389	0_109_0_13_4_3_0_0_0_0_0	0_109_0	#31957f	#9030b7	#a7d55c
15873_2#72	GPS_GM_1309	62	10964	10964	15	1	9	57	34	28	7	782	8388	24	0_261_0_16_0_0_0_0_0_0_0	0_261_0	#8e1ca7	#00d7cd	#ff66d6
15873_2#73	GPS_GM_1310	83	260	260	26	16	19	9	15	14	9	310	8389	563	0_400_0_4_16_2_0_1_0_0_0	0_400_0	#d975e2	#0046c7	#6039bd
15873_2#74	GPS_GM_1311	83	260	260	26	16	19	9	15	14	9	310	8390	563	0_400_0_4_25_0_0_0_0_0_0	0_400_0	#d975e2	#0046c7	#6039bd
15873_2#76	GPS_GM_1313	121	4029	4029	13	1	19	5	62	18	9	346	8391	3277	0_50_0_2_0_0_0_0_0_1_0	0_50_0	#ae6b9c	#ffaf32	#c30027
15873_2#77	GPS_GM_1314	78	5511	5706	12	1	9	5	4	10	11	249	8392	3765	0_386_0_0_1_0_0_0_0_0_0	0_386_0	#8bbe38	#00a5fb	#cd6600
15873_5#14	GPS_GM_1315	221	11720	473	7	20	28	25	467	4	15	14	8552	3845	0_21_17_1_2_0_0_0_0_0_0	0_21_17	#a28422	#73c024	#ff7735
15873_2#78	GPS_GM_1316	58	5734	5734	16	358	28	38	4	16	7	355	8393	3234	0_354_0_2_5_0_0_0_0_0_0	0_354_0	#e28180	#384aaa	#47d8e9
15873_5#15	GPS_GM_1317	58	11691	5516	2	4	31	8	474	18	15	118	8553	3234	0_354_0_0_8_0_0_0_0_1_0	0_354_0	#e28180	#feba3b	#47d8e9
15873_2#79	GPS_GM_1318	121	4029	4029	13	1	19	5	62	18	9	346	8394	3277	0_50_0_2_0_0_0_0_0_0_0	0_50_0	#ae6b9c	#ffaf32	#c30027
15873_2#80	GPS_GM_1319	121	4029	4029	13	1	19	5	62	18	9	346	8396	3277	0_50_0_2_0_0_0_0_0_0_0	0_50_0	#ae6b9c	#ffaf32	#c30027
15873_5#16	GPS_GM_1320	40	910	910	5	17	19	5	6	5	9	82	8450	355	0_44_0_2_1_0_2_0_0_0_0	0_44_0	#5f955c	#f27a10	#91b400
15873_2#81	GPS_GM_1321	22	5902	5902	8	1	6	5	36	3	6	5	8397	885	0_20_1_10_0_0_0_0_3_0_0	0_20_1	#517820	#c12cb1	#fcb013
21523_1#20	GPS_GM_1322_R1	53	847	156	7	112	14	11	4	1	6	0	14809	589	0_171_0_0_14_0_1_3_0_0_0	0_171_0	#dc9a6c	#9030b7	#3d43b9
15873_2#82	GPS_GM_1323	147	6040	6040	10	1	14	8	82	16	81	99	8398	3750	0_111_2_1_0_1_1_0_2_0_0	0_111_2	#3a7f2c	#b7d249	#4746a8
15873_3#1	GPS_GM_1324	58	5734	5734	16	358	28	38	4	16	7	355	8400	3234	0_354_0_2_4_0_0_0_0_2_0	0_354_0	#e28180	#384aaa	#47d8e9
21523_1#44	GPS_GM_1325_R1	62	913	914	6	19	9	57	83	28	7	94	14835	24	0_261_0_1_3_4_0_0_0_1_0	0_261_0	#8e1ca7	#c5ce32	#ff66d6
15873_3#2	GPS_GM_1326	121	4029	4029	13	1	19	5	62	18	9	346	8410	3277	0_50_0_2_0_0_0_0_0_0_0	0_50_0	#ae6b9c	#ffaf32	#c30027
15873_5#19	GPS_GM_1327	147	6040	6040	10	1	14	8	82	16	81	99	8554	3750	0_111_2_1_0_1_0_0_0_0_0	0_111_2	#3a7f2c	#b7d249	#4746a8
15873_5#20	GPS_GM_1328	22	10968	5902	8	17	6	5	36	3	6	5	8555	885	0_20_1_10_5_0_0_0_0_0_0	0_20_1	#517820	#c12cb1	#fcb013
15873_5#21	GPS_GM_1329	40	910	910	5	17	19	5	6	5	9	82	8556	355	NA	None	#5f955c	#f27a10	#91b400
21523_1#113	GPS_GM_1329_R1	40	910	910	5	17	19	5	6	5	9	82	8556	355	0_44_0_2_0_1_0_0_0_0_0	0_44_0	#5f955c	#f27a10	#91b400
15873_3#3	GPS_GM_1330	30	5521	3735	2	27	309	8	62	16	6	19	8420	830	0_254_0_9_5_0_0_0_0_0_0	0_254_0	#996aba	#476bf5	#009d2d
15873_3#4	GPS_GM_1331	121	4029	4029	13	1	19	5	62	18	9	346	3695	3277	0_50_0_2_0_0_0_0_0_0_0	0_50_0	#ae6b9c	#ffaf32	#c30027
15873_5#22	GPS_GM_1332	53	847	156	7	112	14	11	4	1	6	0	3743	589	NA	None	#dc9a6c	#9030b7	#3d43b9
21523_1#50	GPS_GM_1333_R1	40	910	910	5	17	19	5	6	5	9	82	14841	355	0_44_0_2_0_1_0_0_0_1_0	0_44_0	#5f955c	#f27a10	#91b400
15873_3#6	GPS_GM_1334	40	910	910	5	17	19	5	6	5	9	82	8450	355	0_44_0_2_1_0_2_0_0_0_0	0_44_0	#5f955c	#f27a10	#91b400
15873_3#7	GPS_GM_1335	147	6040	6040	10	1	14	8	82	16	81	99	8459	3750	0_111_2_1_0_1_1_0_0_0_0	0_111_2	#3a7f2c	#b7d249	#4746a8
15873_3#8	GPS_GM_1336	80	10594	473	7	20	5	5	4	5	15	14	8470	3194	0_21_11_0_0_0_0_1_0_0_0	0_21_11	#4a9d30	#73c024	#00b1f1
15873_5#25	GPS_GM_1337	61	5523	10625	1	1	31	16	4	10	243	144	8559	390	0_1_0_6_3_1_0_0_0_0_0	0_1_0	#64dd58	#f4b609	#e9b500
15873_3#26	GPS_GM_1338	62	1737	914	6	1	9	57	34	28	6	94	8416	24	0_261_0_7_1_0_0_2_0_0_0	0_261_0	#8e1ca7	#c5ce32	#ff66d6
15873_3#27	GPS_GM_1339	53	847	156	7	112	14	11	4	1	6	0	8417	589	NA	None	#dc9a6c	#9030b7	#3d43b9
15873_3#28	GPS_GM_1340	53	847	156	7	112	14	11	4	1	6	0	8418	589	0_171_0_0_8_0_0_0_0_0_0	0_171_0	#dc9a6c	#9030b7	#3d43b9
15873_3#29	GPS_GM_1341	88	4108	1735	6	1	5	5	2	1	36	81	8419	396	0_33_1_1_7_0_0_0_0_8_0	0_33_1	#4f79db	#0079db	#0277ce
15873_5#26	GPS_GM_1342	81	344	344	8	12	53	37	9	29	2	25	8560	481	NA	None	#c942b0	#228600	#285e16
15873_3#30	GPS_GM_1343	30	5521	3735	2	27	309	8	62	16	6	19	8421	830	0_254_0_9_5_0_0_5_0_0_0	0_254_0	#996aba	#476bf5	#009d2d
15873_3#31	GPS_GM_1344	103	3407	3407	23	4	74	189	4	12	43	95	8422	3398	0_287_0_1_12_0_0_0_0_3_0	0_287_0	#24938a	#e5c445	#b02800
15873_5#27	GPS_GM_1346	147	6040	6040	10	1	14	8	82	16	81	99	3700	3750	0_111_2_1_0_1_1_0_0_3_0	0_111_2	#3a7f2c	#b7d249	#4746a8
15873_3#33	GPS_GM_1347	108	915	915	6	123	6	60	4	5	27	145	8423	587	0_32_0_0_1_0_1_0_6_0_0	0_32_0	#b83969	#6790ff	#00b8e9
15873_5#28	GPS_GM_1348	8	289	289	16	33	33	12	9	1	41	28	8561	1	0_145_2_4_18_0_1_3_0_0_0	0_145_2	#8ea91e	#51d656	#8ec51d
15873_3#34	GPS_GM_1349	58	5734	5734	16	358	28	38	4	16	7	355	8424	3234	0_354_0_2_9_0_0_0_0_1_0	0_354_0	#e28180	#384aaa	#47d8e9
15873_3#35	GPS_GM_1350	58	5734	5734	16	358	28	38	4	16	7	355	8425	3234	0_354_0_2_4_0_0_0_2_0_0	0_354_0	#e28180	#384aaa	#47d8e9
15873_3#36	GPS_GM_1351	117	11756	11756	12	379	9	460	261	5	466	184	8426	3206	0_377_0_2_0_0_1_0_1_0_0	0_377_0	#b1b26c	#a8ce21	#67d045
15873_3#37	GPS_GM_1352	26	989	989	12	112	14	5	89	8	6	17	8427	15	0_310_0_0_26_6_0_0_0_0_0	0_310_0	#b4ba5c	#6437bb	#37e276
15873_3#38	GPS_GM_1353	219	10591	10591	189	88	5	5	53	1	6	668	8428	3785	0_185_1_1_1_0_0_0_1_0_0	0_185_1	#637116	#7f7fff	#ff891f
15873_3#39	GPS_GM_1354	103	3407	3407	23	4	74	189	4	12	43	95	8429	3398	0_287_0_1_6_0_0_0_0_0_0	0_287_0	#24938a	#e5c445	#b02800
15873_3#40	GPS_GM_1355	58	11691	5516	2	4	31	8	474	18	15	118	8430	3234	0_354_0_0_8_0_0_0_4_0_0	0_354_0	#e28180	#feba3b	#47d8e9
15873_3#41	GPS_GM_1356	72	11721	3329	7	20	18	459	4	8	6	182	8431	718	0_65_0_2_9_0_0_0_5_0_0	0_65_0	#019fbc	#ff8a22	#45c1ff
15873_3#42	GPS_GM_1357	53	847	156	7	112	14	11	4	1	6	0	8432	589	0_171_0_0_8_0_0_1_0_0_0	0_171_0	#dc9a6c	#9030b7	#3d43b9
15873_3#43	GPS_GM_1358	147	6040	6040	10	1	14	8	82	16	81	99	8433	3750	0_111_2_1_0_1_0_0_0_0_0	0_111_2	#3a7f2c	#b7d249	#4746a8
15873_3#44	GPS_GM_1359	147	6040	6040	10	1	14	8	82	16	81	99	8434	3750	0_111_2_1_0_1_1_0_2_0_0	0_111_2	#3a7f2c	#b7d249	#4746a8
15873_3#45	GPS_GM_1360	121	4029	4029	13	1	19	5	62	18	9	346	8435	3277	0_50_0_2_0_0_0_0_0_3_0	0_50_0	#ae6b9c	#ffaf32	#c30027
15873_3#46	GPS_GM_1361	53	847	156	7	112	14	11	4	1	6	0	8436	589	NA	None	#dc9a6c	#9030b7	#3d43b9
15873_3#47	GPS_GM_1362	5	10542	156	7	6	8	13	4	42	25	0	8437	8	0_11_3_13_0_0_0_0_5_0_0	0_11_3	#9c34b3	#9030b7	#8435bb
15873_3#48	GPS_GM_1363	94	11718	2174	7	142	14	16	472	8	6	65	8438	7	0_61_3_8_0_0_0_0_2_0_0	0_61_3	#ed4585	#4297ff	#d94d0b
15873_3#49	GPS_GM_1364	88	4108	1735	6	1	5	5	2	1	36	81	8439	396	0_33_1_1_7_0_0_1_0_0_0	0_33_1	#4f79db	#0079db	#0277ce
15873_3#50	GPS_GM_1365	5	10542	156	7	6	8	13	4	42	25	0	8440	8	0_11_3_13_0_0_0_0_0_2_0	0_11_3	#9c34b3	#9030b7	#8435bb
15873_3#51	GPS_GM_1366	117	11756	11756	12	379	9	460	261	5	466	184	8441	3206	0_377_0_2_0_0_1_0_2_0_0	0_377_0	#b1b26c	#a8ce21	#67d045
15873_3#52	GPS_GM_1367	83	260	260	26	16	19	9	15	14	9	310	8442	563	0_400_0_4_16_0_3_0_0_0_0	0_400_0	#d975e2	#0046c7	#6039bd
15873_3#53	GPS_GM_1368	5	10542	156	7	6	8	13	4	42	25	0	8443	8	0_11_3_13_0_0_0_0_0_0_0	0_11_3	#9c34b3	#9030b7	#8435bb
15873_5#29	GPS_GM_1369	88	1735	1735	6	1	5	5	2	5	36	81	8562	396	0_33_1_0_2_0_0_1_0_0_0	0_33_1	#4f79db	#0079db	#0277ce
15873_5#30	GPS_GM_1370	62	913	914	6	19	9	57	83	28	7	94	8564	24	0_261_0_1_4_0_0_0_3_0_0	0_261_0	#8e1ca7	#c5ce32	#ff66d6
15873_3#54	GPS_GM_1371	78	5511	5706	12	1	9	5	4	10	11	249	8444	3765	0_386_0_3_0_0_0_1_0_0_0	0_386_0	#8bbe38	#00a5fb	#cd6600
15873_3#55	GPS_GM_1372	58	12775	12775	2	733	31	60	4	5	15	784	8445	3234	0_354_0_0_15_0_0_0_0_0_0	0_354_0	#e28180	#e10048	#47d8e9
15873_3#56	GPS_GM_1373	52	5647	5647	15	1	168	5	54	1	197	88	8446	1605	0_140_1_0_37_0_0_0_2_0_0	0_140_1	#89568c	#e70057	#a51404
15873_3#57	GPS_GM_1374	62	1737	914	6	1	9	57	34	28	6	94	8447	24	0_261_0_7_1_0_0_0_0_0_0	0_261_0	#8e1ca7	#c5ce32	#ff66d6
15873_3#58	GPS_GM_1375	7	7318	439	1	4	6	25	9	1	6	12	8448	92	0_57_0_33_0_0_0_0_0_0_0	0_57_0	#db75f1	#63c83b	#61ab00
15873_3#59	GPS_GM_1376	26	989	989	12	112	14	5	89	8	6	17	8449	15	0_310_0_0_22_0_0_1_2_0_0	0_310_0	#b4ba5c	#6437bb	#37e276
15873_3#60	GPS_GM_1377	62	1737	914	6	1	9	57	34	28	6	94	8451	24	0_261_0_7_1_0_0_0_1_0_0	0_261_0	#8e1ca7	#c5ce32	#ff66d6
15873_3#61	GPS_GM_1378	71	5103	5103	8	1	19	5	6	47	9	402	8452	355	0_44_0_23_0_1_0_2_3_0_0	0_44_0	#962949	#d3cb21	#91b400
15873_3#62	GPS_GM_1379	219	10591	10591	189	88	5	5	53	1	6	668	8453	3785	0_185_1_1_1_0_0_0_0_0_0	0_185_1	#637116	#7f7fff	#ff891f
15873_5#31	GPS_GM_1380	20	802	802	10	38	31	13	53	1	72	38	8565	16	0_197_0_0_69_0_0_0_0_0_0	0_197_0	#81be6d	#42de67	#6bbd23
21523_1#23	GPS_GM_1381_R1	274	8949	8949	177	83	18	134	4	18	9	187	14812	3387	NA	None	#d589be	#aad329	#30cb52
15873_3#63	GPS_GM_1382	62	1737	914	6	1	9	57	34	28	6	94	8454	24	0_261_0_7_4_0_0_0_0_0_0	0_261_0	#8e1ca7	#c5ce32	#ff66d6
15873_3#64	GPS_GM_1383	195	11676	11676	1	4	14	5	4	310	43	254	8335	8500	0_288_0_0_0_0_0_0_0_0_0	0_288_0	#576cdd	#00d5c2	#00b4d1
15873_3#65	GPS_GM_1384	80	917	473	7	20	5	5	4	4	15	14	8455	3194	0_21_11_0_2_0_0_0_0_4_0	0_21_11	#4a9d30	#73c024	#00b1f1
15873_3#67	GPS_GM_1386	221	11720	473	7	20	28	25	467	4	15	14	8456	3845	0_21_17_1_2_0_0_2_0_0_0	0_21_17	#a28422	#73c024	#ff7735
15873_3#68	GPS_GM_1387	58	11691	5516	2	4	31	8	474	18	15	118	8457	3234	0_354_0_0_8_0_0_0_1_0_0	0_354_0	#e28180	#feba3b	#47d8e9
15873_3#69	GPS_GM_1388	58	5716	4036	16	4	31	214	4	18	15	185	8458	3234	0_354_0_0_10_0_0_0_0_0_0	0_354_0	#e28180	#df6a00	#47d8e9
15873_3#70	GPS_GM_1389	117	11756	11756	12	379	9	460	261	5	466	184	8460	3206	0_377_0_2_0_0_1_0_0_2_0	0_377_0	#b1b26c	#a8ce21	#67d045
15873_3#71	GPS_GM_1390	62	1737	914	6	1	9	57	34	28	6	94	8461	24	0_261_0_7_7_0_0_0_0_0_0	0_261_0	#8e1ca7	#c5ce32	#ff66d6
15873_3#72	GPS_GM_1391	40	910	910	5	17	19	5	6	5	9	82	8462	355	0_44_0_2_1_0_2_0_0_0_0	0_44_0	#5f955c	#f27a10	#91b400
15873_3#73	GPS_GM_1392	23	273	185	5	1	14	6	1	2	6	3	8463	12	0_130_1_88_1_0_0_0_0_0_0	0_130_1	#df7ddc	#41a100	#69df5d
15873_3#74	GPS_GM_1393	78	5511	5706	12	1	9	5	4	10	11	249	8464	3765	0_386_0_3_0_0_0_0_1_0_0	0_386_0	#8bbe38	#00a5fb	#cd6600
15873_5#33	GPS_GM_1394	62	913	914	6	19	9	57	83	28	7	94	8566	24	0_261_0_1_3_4_0_0_1_0_0	0_261_0	#8e1ca7	#c5ce32	#ff66d6
15873_3#75	GPS_GM_1395	72	11721	3329	7	20	18	459	4	8	6	182	8465	718	0_65_0_2_9_0_0_0_0_6_0	0_65_0	#019fbc	#ff8a22	#45c1ff
15873_3#76	GPS_GM_1396	61	5726	10625	1	1	31	16	54	10	6	144	8466	390	0_1_0_5_0_0_0_0_0_1_0	0_1_0	#64dd58	#f4b609	#e9b500
15873_3#77	GPS_GM_1397	88	11703	1735	6	1	5	5	470	5	36	81	8467	396	0_33_1_1_0_0_0_1_0_0_0	0_33_1	#4f79db	#0079db	#0277ce
15873_5#34	GPS_GM_1398	84	10969	10969	2	1	18	5	4	10	17	67	8567	4	0_55_1_47_0_0_0_0_0_0_0	0_55_1	#b5b53a	#9e3fc5	#ff7bf9
15873_5#35	GPS_GM_1399	80	917	473	7	20	5	5	4	4	15	14	8568	3194	0_21_11_0_2_0_0_0_0_0_0	0_21_11	#4a9d30	#73c024	#00b1f1
15873_3#78	GPS_GM_1400	47	10966	10966	7	1	14	8	1	5	42	250	8468	23	NA	None	#b4b270	#0198f8	#8ed96d
15873_3#79	GPS_GM_1401	58	5734	5734	16	358	28	38	4	16	7	355	8469	3234	0_354_0_2_4_0_0_1_0_0_0	0_354_0	#e28180	#384aaa	#47d8e9
15873_5#36	GPS_GM_1402	53	10970	10970	6	112	14	11	5	5	6	785	8569	589	0_171_0_6_0_0_0_0_0_0_0	0_171_0	#dc9a6c	#02d3c5	#3d43b9
15873_3#80	GPS_GM_1403	32	2178	218	10	20	29	20	14	1	6	37	8471	96	0_93_0_9_10_0_0_0_0_0_0	0_93_0	#8490db	#a01ca8	#00c659
15873_3#81	GPS_GM_1404	195	11676	11676	1	4	14	5	4	310	43	254	8472	8500	0_288_0_0_0_0_0_0_2_0_0	0_288_0	#576cdd	#00d5c2	#00b4d1
15873_4#1	GPS_GM_1405	195	11676	11676	1	4	14	5	4	310	43	254	8473	8500	0_288_0_0_0_0_0_0_5_0_0	0_288_0	#576cdd	#00d5c2	#00b4d1
15873_5#37	GPS_GM_1406	34	10971	1778	2	88	6	5	54	14	27	40	8570	874	0_64_0_2_29_0_0_0_0_0_0	0_64_0	#3fc6d1	#e37f00	#fc5ad4
15873_4#2	GPS_GM_1407	103	3407	3407	23	4	74	189	4	12	43	95	8484	3398	0_287_0_1_12_0_0_1_0_0_0	0_287_0	#24938a	#e5c445	#b02800
15873_4#3	GPS_GM_1408	71	5103	5103	8	1	19	5	6	47	9	402	8495	355	0_44_0_23_0_1_0_2_2_0_0	0_44_0	#962949	#d3cb21	#91b400
15873_4#4	GPS_GM_1409	81	344	344	8	12	53	37	9	29	2	25	8506	481	NA	None	#c942b0	#228600	#285e16
15873_5#38	GPS_GM_1410	112	12778	4033	118	19	6	8	563	12	17	143	8571	3330	0_286_0_0_2_3_0_0_0_0_0	0_286_0	#e282be	#ffa12e	#d67e00
15873_4#5	GPS_GM_1411	221	11720	473	7	20	28	25	467	4	15	14	8517	3845	0_21_17_1_2_0_0_0_0_3_0	0_21_17	#a28422	#73c024	#ff7735
15873_4#6	GPS_GM_1412	72	11721	3329	7	20	18	459	4	8	6	182	8528	718	0_65_0_2_9_0_0_0_1_0_0	0_65_0	#019fbc	#ff8a22	#45c1ff
15873_5#39	GPS_GM_1413	22	5722	5902	5	1	9	5	36	3	6	5	8572	885	0_20_1_11_0_1_0_0_0_0_0	0_20_1	#517820	#c12cb1	#fcb013
15873_4#7	GPS_GM_1414	53	847	156	7	112	14	11	4	1	6	0	8538	589	0_171_0_0_7_4_0_0_0_1_0	0_171_0	#dc9a6c	#9030b7	#3d43b9
15873_5#40	GPS_GM_1415	7	7318	439	1	4	6	25	9	1	6	12	8573	92	0_57_0_31_2_0_0_0_0_0_0	0_57_0	#db75f1	#63c83b	#61ab00
15873_4#8	GPS_GM_1416	58	5734	5734	16	358	28	38	4	16	7	355	8547	3234	0_354_0_2_0_1_0_0_0_1_0	0_354_0	#e28180	#384aaa	#47d8e9
15873_4#9	GPS_GM_1417	34	4832	1778	2	88	6	5	54	8	27	40	8549	874	0_64_0_2_6_0_1_0_0_0_0	0_64_0	#3fc6d1	#e37f00	#fc5ad4
15873_4#10	GPS_GM_1418	103	3407	3407	23	4	74	189	4	12	43	95	8474	3398	0_287_0_5_0_0_0_0_1_0_0	0_287_0	#24938a	#e5c445	#b02800
15873_4#11	GPS_GM_1419	103	3407	3407	23	4	74	189	4	12	43	95	8475	3398	0_287_0_5_0_0_0_0_0_1_0	0_287_0	#24938a	#e5c445	#b02800
15873_5#41	GPS_GM_1420	112	4033	4033	118	19	6	8	4	12	17	143	8574	3330	0_286_0_0_16_0_0_0_0_0_0	0_286_0	#e282be	#ffa12e	#d67e00
15873_5#42	GPS_GM_1421	40	10638	910	5	17	19	5	6	4	42	82	8575	355	0_44_0_1_11_0_1_0_0_0_0	0_44_0	#5f955c	#f27a10	#91b400
15873_4#12	GPS_GM_1422	72	3329	3329	7	20	18	13	4	8	6	182	8476	718	0_65_0_2_10_2_3_0_0_0_0	0_65_0	#019fbc	#ff8a22	#45c1ff
15873_4#13	GPS_GM_1423	67	1381	1381	10	1	145	11	4	16	15	66	8477	1478	0_2_7_4_0_2_0_0_0_0_0	0_2_7	#ff8df6	#bc7aff	#85da74
15873_4#14	GPS_GM_1424	256	11682	11682	1	4	14	452	103	5	467	352	8478	3780	0_403_0_0_1_0_0_1_0_0_0	0_403_0	#cc4222	#499bff	#0098dd
15873_5#43	GPS_GM_1425	7	7336	7336	13	4	6	5	9	1	6	778	8576	92	0_57_0_32_1_0_0_0_0_0_0	0_57_0	#db75f1	#02b17e	#61ab00
15873_5#44	GPS_GM_1426	209	8164	8164	54	28	506	5	1	162	6	98	8577	4898	0_343_0_0_6_1_0_0_0_0_0	0_343_0	#4bcfa7	#e3004d	#6eceff
15873_4#15	GPS_GM_1427	58	5716	4036	16	4	31	214	4	18	15	185	8479	3234	0_354_0_0_14_0_0_0_0_1_0	0_354_0	#e28180	#df6a00	#47d8e9
15873_4#16	GPS_GM_1428	58	5716	4036	16	4	31	214	4	18	15	185	8480	3234	0_354_0_0_14_0_0_0_0_0_0	0_354_0	#e28180	#df6a00	#47d8e9
15873_5#45	GPS_GM_1429	112	4033	4033	118	19	6	8	4	12	17	143	8492	3330	0_286_0_0_16_0_0_0_0_1_0	0_286_0	#e282be	#ffa12e	#d67e00
15873_4#17	GPS_GM_1430	195	11676	11676	1	4	14	5	4	310	43	254	8481	8500	0_288_0_0_3_1_0_0_0_0_0	0_288_0	#576cdd	#00d5c2	#00b4d1
15873_4#18	GPS_GM_1431	235	4040	63	2	49	14	5	36	28	17	1	8482	2	NA	None	#de7265	#d575ff	#fa77fa
15873_4#19	GPS_GM_1432	26	989	989	12	112	14	5	89	8	6	17	8483	15	0_310_0_0_26_3_4_0_0_0_0	0_310_0	#b4ba5c	#6437bb	#37e276
15873_4#20	GPS_GM_1433	53	12285	156	7	112	14	11	4	1	9	0	8485	589	NA	None	#dc9a6c	#9030b7	#3d43b9
15873_4#21	GPS_GM_1434	40	910	910	5	17	19	5	6	5	9	82	8486	355	0_44_0_2_1_4_0_0_0_0_0	0_44_0	#5f955c	#f27a10	#91b400
15873_4#22	GPS_GM_1435	22	5902	5902	8	1	6	5	36	3	6	5	8487	885	0_20_1_10_0_0_11_0_0_0_0	0_20_1	#517820	#c12cb1	#fcb013
15873_4#23	GPS_GM_1436	58	5516	5516	2	4	31	8	4	18	15	118	8488	3234	0_354_0_0_9_0_0_0_0_1_0	0_354_0	#e28180	#feba3b	#47d8e9
15873_4#24	GPS_GM_1437	78	5706	5706	10	1	9	5	4	10	11	249	8489	3765	0_386_0_0_7_0_0_0_0_0_0	0_386_0	#8bbe38	#00a5fb	#cd6600
15873_5#46	GPS_GM_1438	40	910	910	5	17	19	5	6	5	9	82	8578	355	0_44_0_2_1_4_0_0_3_0_0	0_44_0	#5f955c	#f27a10	#91b400
15873_4#25	GPS_GM_1439	34	1778	1778	2	88	6	5	54	38	27	40	8490	874	0_64_0_2_32_0_0_0_0_0_0	0_64_0	#3fc6d1	#e37f00	#fc5ad4
15873_5#47	GPS_GM_1440	34	1778	1778	2	88	6	5	54	38	27	40	8579	874	0_64_0_2_20_0_0_0_0_0_0	0_64_0	#3fc6d1	#e37f00	#fc5ad4
15873_4#26	GPS_GM_1441	5	172	156	7	6	8	13	8	6	25	0	8491	8	0_11_3_15_4_0_1_0_0_0_0	0_11_3	#9c34b3	#9030b7	#8435bb
15873_4#27	GPS_GM_1442	112	4033	4033	118	19	6	8	4	12	17	143	8492	3330	0_286_0_0_16_0_0_0_0_2_0	0_286_0	#e282be	#ffa12e	#d67e00
15873_5#48	GPS_GM_1443	30	5521	3735	2	27	309	8	62	16	6	19	8580	830	0_254_0_9_6_0_0_0_1_0_0	0_254_0	#996aba	#476bf5	#009d2d
15873_5#50	GPS_GM_1444	44	179	177	7	1	14	14	40	12	1	34	8582	259	0_21_20_1_48_0_2_0_0_0_0	0_21_20	#b33321	#5838bc	#8e1da8
15873_5#49	GPS_GM_1445	121	4029	4029	13	1	19	5	62	18	9	346	8581	3277	0_50_0_2_3_0_0_0_0_0_0	0_50_0	#ae6b9c	#ffaf32	#c30027
15873_4#28	GPS_GM_1446	78	5706	5706	10	1	9	5	4	10	11	249	8493	3765	0_386_0_0_7_0_0_0_0_1_0	0_386_0	#8bbe38	#00a5fb	#cd6600
15873_5#51	GPS_GM_1447	112	11661	11661	118	4	6	8	4	12	13	786	8583	3330	0_286_0_0_20_0_0_0_0_0_0	0_286_0	#e282be	#2adcd6	#d67e00
15873_4#29	GPS_GM_1448	95	241	241	25	28	44	31	4	16	32	116	8494	179	0_106_0_0_21_0_0_0_0_1_0	0_106_0	#58c8a9	#c66ff9	#c1c200
15873_4#30	GPS_GM_1449	40	910	910	5	17	19	5	6	5	9	82	8496	355	0_44_0_2_1_5_0_0_0_0_0	0_44_0	#5f955c	#f27a10	#91b400
15873_5#52	GPS_GM_1450	52	5647	5647	15	1	168	5	54	1	197	88	8584	1605	0_140_1_0_38_1_0_0_0_0_0	0_140_1	#89568c	#e70057	#a51404
15873_4#31	GPS_GM_1451	30	5521	3735	2	27	309	8	62	16	6	19	8497	830	0_254_0_9_5_0_0_12_0_0_0	0_254_0	#996aba	#476bf5	#009d2d
15873_4#32	GPS_GM_1452	22	12286	5902	8	1	6	5	36	3	473	5	8498	885	0_20_1_10_0_5_0_0_0_0_0	0_20_1	#517820	#c12cb1	#fcb013
15873_4#33	GPS_GM_1453	7	12287	439	1	114	6	25	9	1	6	12	8499	92	0_57_0_31_3_0_0_0_0_0_0	0_57_0	#db75f1	#63c83b	#61ab00
15873_4#34	GPS_GM_1454	117	11754	11754	12	379	9	460	261	1	42	251	8500	3206	NA	None	#b1b26c	#fa2686	#67d045
15873_5#53	GPS_GM_1455	638	11701	11701	5	224	313	472	19	2	6	787	8585	8776	0_417_0_0_0_0_0_0_0_0_0	0_417_0	#e0234d	#d91132	#a70c0d
15873_4#35	GPS_GM_1456	30	5521	3735	2	27	309	8	62	16	6	19	8501	830	0_254_0_9_5_0_0_4_0_0_0	0_254_0	#996aba	#476bf5	#009d2d
15873_4#36	GPS_GM_1457	71	5103	5103	8	1	19	5	6	47	9	402	8502	355	0_44_0_23_0_1_3_0_0_0_0	0_44_0	#962949	#d3cb21	#91b400
15873_4#37	GPS_GM_1458	5	10542	156	7	6	8	13	4	42	25	0	8503	8	0_11_3_13_2_0_0_0_0_0_0	0_11_3	#9c34b3	#9030b7	#8435bb
15873_4#38	GPS_GM_1459	34	1778	1778	2	88	6	5	54	38	27	40	8504	874	0_64_0_2_20_0_0_0_0_0_0	0_64_0	#3fc6d1	#e37f00	#fc5ad4
15873_4#39	GPS_GM_1460	22	12286	5902	8	1	6	5	36	3	473	5	8505	885	0_20_1_10_0_5_0_0_0_0_0	0_20_1	#517820	#c12cb1	#fcb013
15873_5#54	GPS_GM_1461	147	6040	6040	10	1	14	8	82	16	81	99	8586	3750	0_111_2_1_0_1_2_0_0_1_0	0_111_2	#3a7f2c	#b7d249	#4746a8
15873_4#40	GPS_GM_1462	62	1736	1736	6	1	74	57	34	1	7	347	8507	24	0_261_0_9_3_0_0_0_0_0_0	0_261_0	#8e1ca7	#019cf8	#ff66d6
15873_5#55	GPS_GM_1463	40	910	910	5	17	19	5	6	5	9	82	8587	355	0_44_0_2_0_0_1_0_0_0_0	0_44_0	#5f955c	#f27a10	#91b400
15873_5#56	GPS_GM_1464	58	5734	5734	16	358	28	38	4	16	7	355	8588	3234	0_354_0_4_0_1_0_0_0_0_0	0_354_0	#e28180	#384aaa	#47d8e9
15873_5#57	GPS_GM_1465	326	11761	11761	16	1	6	10	52	1	226	788	8589	8780	0_328_2_0_0_0_0_0_0_1_0	0_328_2	#59a9dc	#01d5dd	#69d4f0
15873_4#41	GPS_GM_1466	62	1737	914	6	1	9	57	34	28	6	94	8508	24	0_261_0_7_1_0_0_3_0_0_0	0_261_0	#8e1ca7	#c5ce32	#ff66d6
15873_5#58	GPS_GM_1467	7	7318	439	1	4	6	25	9	1	6	12	8590	92	0_57_0_31_2_0_0_2_0_0_0	0_57_0	#db75f1	#63c83b	#61ab00
15873_5#59	GPS_GM_1468	34	4832	1778	2	88	6	5	54	8	27	40	8591	874	0_64_0_2_6_0_0_4_0_0_0	0_64_0	#3fc6d1	#e37f00	#fc5ad4
15873_5#60	GPS_GM_1469	34	1778	1778	2	88	6	5	54	38	27	40	8593	874	0_64_0_2_26_0_0_0_0_0_0	0_64_0	#3fc6d1	#e37f00	#fc5ad4
15873_4#42	GPS_GM_1470	34	4832	1778	2	88	6	5	54	8	27	40	8509	874	0_64_0_2_6_0_0_2_0_1_0	0_64_0	#3fc6d1	#e37f00	#fc5ad4
15873_4#43	GPS_GM_1471	88	1735	1735	6	1	5	5	2	5	36	81	8510	396	0_33_1_0_4_0_0_0_0_1_0	0_33_1	#4f79db	#0079db	#0277ce
15873_4#44	GPS_GM_1472	434	12288	12288	6	12	74	12	4	1	43	789	8511	3365	0_289_0_1_0_0_0_0_0_0_0	0_289_0	#e6a42c	#cc151f	#4ed2ff
15873_5#61	GPS_GM_1473	103	3407	3407	23	4	74	189	4	12	43	95	8594	3398	0_287_0_1_22_0_0_0_0_0_0	0_287_0	#24938a	#e5c445	#b02800
15873_4#45	GPS_GM_1474	7	7336	7336	13	4	6	5	9	1	6	778	8512	92	0_57_0_32_1_0_0_0_2_0_0	0_57_0	#db75f1	#02b17e	#61ab00
15873_4#46	GPS_GM_1475	80	917	473	7	20	5	5	4	4	15	14	8513	3194	0_21_11_0_18_0_0_0_0_0_0	0_21_11	#4a9d30	#73c024	#00b1f1
15873_4#47	GPS_GM_1476	53	847	156	7	112	14	11	4	1	6	0	8514	589	0_171_0_0_7_4_0_0_1_0_0	0_171_0	#dc9a6c	#9030b7	#3d43b9
15873_5#62	GPS_GM_1477	62	12200	914	6	701	9	57	83	28	7	94	8595	24	0_261_0_1_7_0_0_0_0_1_0	0_261_0	#8e1ca7	#c5ce32	#ff66d6
15873_4#48	GPS_GM_1478	88	3317	1735	6	1	5	5	2	6	36	81	8515	396	0_33_1_0_5_0_0_0_0_0_0	0_33_1	#4f79db	#0079db	#0277ce
15873_5#63	GPS_GM_1479	20	12198	802	389	38	31	13	53	1	72	38	8596	16	0_197_0_0_67_0_0_0_0_0_0	0_197_0	#81be6d	#42de67	#6bbd23
15873_4#49	GPS_GM_1480	22	5902	5902	8	1	6	5	36	3	6	5	8516	885	0_20_1_10_0_0_13_0_1_0_0	0_20_1	#517820	#c12cb1	#fcb013
15873_4#50	GPS_GM_1481	81	344	344	8	12	53	37	9	29	2	25	8518	481	NA	None	#c942b0	#228600	#285e16
15873_5#64	GPS_GM_1482	72	3329	3329	7	20	18	13	4	8	6	182	8597	718	0_65_0_2_10_0_1_0_0_0_0	0_65_0	#019fbc	#ff8a22	#45c1ff
15873_4#51	GPS_GM_1483	150	10610	2818	58	88	31	9	29	10	6	142	8519	29	0_282_0_2_9_0_0_0_0_0_0	0_282_0	#51d2a1	#015fc1	#e44027
15873_4#52	GPS_GM_1484	22	5902	5902	8	1	6	5	36	3	6	5	8520	885	0_20_1_10_0_3_0_0_0_0_0	0_20_1	#517820	#c12cb1	#fcb013
15873_4#53	GPS_GM_1485	83	260	260	26	16	19	9	15	14	9	310	8521	563	0_400_0_4_14_1_0_0_0_0_0	0_400_0	#d975e2	#0046c7	#6039bd
15873_4#54	GPS_GM_1486	61	10625	10625	1	1	31	16	54	10	7	144	8522	390	0_1_0_8_1_0_0_0_0_0_0	0_1_0	#64dd58	#f4b609	#e9b500
15873_4#55	GPS_GM_1487	256	11682	11682	1	4	14	452	103	5	467	352	8523	3780	0_403_0_0_1_0_0_0_0_0_0	0_403_0	#cc4222	#499bff	#0098dd
15873_5#65	GPS_GM_1488	95	241	241	25	28	44	31	4	16	32	116	8598	179	0_106_0_0_14_0_0_0_0_0_0	0_106_0	#58c8a9	#c66ff9	#c1c200
15873_4#56	GPS_GM_1489	684	9769	9769	1	564	74	12	27	1	10	790	8524	8704	0_454_0_0_0_0_1_0_0_0_0	0_454_0	#a1b86c	#32dbde	#ff4c51
15873_4#57	GPS_GM_1490	11	889	193	8	26	107	10	2	16	1	15	8525	49	0_10_0_65_0_0_0_0_1_0_0	0_10_0	#5d4dae	#0067ef	#58b118
15873_5#66	GPS_GM_1491	2	3081	217	10	232	9	18	4	1	7	11	8599	25	0_0_0_13_9_0_0_39_0_0_0	0_0_0	#8da9ac	#8220a8	#4948cc
15873_4#58	GPS_GM_1492	2	3081	217	10	232	9	18	4	1	7	11	8526	25	0_0_0_13_9_0_0_0_35_1_0	0_0_0	#8da9ac	#8220a8	#4948cc
15873_5#67	GPS_GM_1493	83	260	260	26	16	19	9	15	14	9	310	8600	563	0_400_0_4_16_0_2_0_0_0_0	0_400_0	#d975e2	#0046c7	#6039bd
15873_4#59	GPS_GM_1494	2	3081	217	10	232	9	18	4	1	7	11	8527	25	0_0_0_13_9_0_0_39_0_0_0	0_0_0	#8da9ac	#8220a8	#4948cc
15873_4#60	GPS_GM_1495	117	12289	11756	12	379	8	460	261	5	466	184	8529	3206	0_377_0_2_2_0_0_0_0_0_0	0_377_0	#b1b26c	#a8ce21	#67d045
15873_4#61	GPS_GM_1496	58	5516	5516	2	4	31	8	4	18	15	118	8530	3234	0_354_0_0_2_0_0_0_1_0_0	0_354_0	#e28180	#feba3b	#47d8e9
15873_4#62	GPS_GM_1497	235	10967	63	2	49	14	5	36	1	17	1	8531	2	0_74_0_30_1_0_0_0_0_0_0	0_74_0	#de7265	#d575ff	#fa77fa
15873_4#63	GPS_GM_1498	58	5516	5516	2	4	31	8	4	18	15	118	8532	3234	0_354_0_0_1_4_0_0_0_0_0	0_354_0	#e28180	#feba3b	#47d8e9
15873_4#64	GPS_GM_1499	5	10542	156	7	6	8	13	4	42	25	0	3739	8	0_11_3_13_0_0_0_0_0_0_0	0_11_3	#9c34b3	#9030b7	#8435bb
15873_4#65	GPS_GM_1500	72	3329	3329	7	20	18	13	4	8	6	182	8533	718	0_65_0_2_0_0_0_0_0_0_0	0_65_0	#019fbc	#ff8a22	#45c1ff
15873_5#68	GPS_GM_1501	80	11711	473	7	632	5	5	4	4	15	14	8601	3194	0_21_11_0_6_0_0_0_0_0_0	0_21_11	#4a9d30	#73c024	#00b1f1
15873_5#69	GPS_GM_1502	117	6103	6103	172	379	168	262	261	5	42	756	8602	3206	0_377_0_1_0_0_0_0_0_0_0	0_377_0	#b1b26c	#39a4ff	#67d045
15873_4#66	GPS_GM_1503	94	2174	2174	7	142	14	16	8	8	6	65	8534	7	0_61_3_4_12_0_0_0_0_2_0	0_61_3	#ed4585	#4297ff	#d94d0b
15873_5#70	GPS_GM_1504	78	5706	5706	10	1	9	5	4	10	11	249	8604	3765	0_386_0_0_4_0_0_0_0_1_0	0_386_0	#8bbe38	#00a5fb	#cd6600
15873_4#67	GPS_GM_1505	72	3329	3329	7	20	18	13	4	8	6	182	8535	718	0_65_0_2_0_0_0_0_0_1_0	0_65_0	#019fbc	#ff8a22	#45c1ff
15873_4#68	GPS_GM_1506	5	10542	156	7	6	8	13	4	42	25	0	8536	8	0_11_3_13_0_0_0_0_0_1_0	0_11_3	#9c34b3	#9030b7	#8435bb
15873_5#71	GPS_GM_1507	80	10618	473	118	20	5	5	4	4	15	14	8605	3194	0_21_11_0_5_0_0_0_0_3_0	0_21_11	#4a9d30	#73c024	#00b1f1
15873_4#69	GPS_GM_1508	78	5706	5706	10	1	9	5	4	10	11	249	8537	3765	0_386_0_0_4_0_0_0_0_0_0	0_386_0	#8bbe38	#00a5fb	#cd6600
15873_4#70	GPS_GM_1509	98	3406	3406	7	58	70	9	15	11	178	188	8539	126	0_370_0_6_1_0_0_0_0_0_0	0_370_0	#de443f	#e0133c	#49ba32
15873_4#71	GPS_GM_1510	26	989	989	12	112	14	5	89	8	6	17	8540	15	0_310_0_0_26_0_0_1_1_0_0	0_310_0	#b4ba5c	#6437bb	#37e276
15873_4#72	GPS_GM_1511	34	1778	1778	2	88	6	5	54	38	27	40	6771	874	0_64_0_2_1_0_0_0_0_0_0	0_64_0	#3fc6d1	#e37f00	#fc5ad4
15873_4#73	GPS_GM_1512	94	12777	2174	398	142	14	16	8	8	6	65	8541	7	0_61_3_4_13_0_0_0_0_0_0	0_61_3	#ed4585	#4297ff	#d94d0b
15873_4#74	GPS_GM_1513	58	11689	5516	2	4	31	8	4	311	15	118	8542	3234	0_354_0_0_1_2_0_0_0_0_0	0_354_0	#e28180	#feba3b	#47d8e9
15873_4#75	GPS_GM_1514	22	5902	5902	8	1	6	5	36	3	6	5	8543	885	0_20_1_10_0_0_0_0_0_0_0	0_20_1	#517820	#c12cb1	#fcb013
15873_5#72	GPS_GM_1515	80	917	473	7	20	5	5	4	4	15	14	8606	3194	0_21_11_0_4_0_0_0_2_0_0	0_21_11	#4a9d30	#73c024	#00b1f1
15873_4#76	GPS_GM_1516	22	5902	5902	8	1	6	5	36	3	6	5	8543	885	0_20_1_10_0_0_0_0_0_0_0	0_20_1	#517820	#c12cb1	#fcb013
15873_4#77	GPS_GM_1517	58	5516	5516	2	4	31	8	4	18	15	118	8544	3234	0_354_0_0_2_0_0_0_0_0_0	0_354_0	#e28180	#feba3b	#47d8e9
15873_4#78	GPS_GM_1518	34	7319	1778	2	88	6	5	1	38	27	40	8545	874	0_64_0_2_13_0_0_0_0_1_0	0_64_0	#3fc6d1	#e37f00	#fc5ad4
15873_4#79	GPS_GM_1519	78	5706	5706	10	1	9	5	4	10	11	249	8546	3765	0_386_0_0_4_0_0_0_0_4_0	0_386_0	#8bbe38	#00a5fb	#cd6600
15873_5#73	GPS_GM_1520	80	917	473	7	20	5	5	4	4	15	14	8607	3194	0_21_11_0_4_0_0_0_0_0_0	0_21_11	#4a9d30	#73c024	#00b1f1
15873_5#74	GPS_GM_1521	67	1233	1381	10	1	145	11	34	16	15	66	8608	1478	0_2_7_2_9_0_0_0_0_0_0	0_2_7	#ff8df6	#bc7aff	#85da74
15873_5#75	GPS_GM_1522	78	5706	5706	10	1	9	5	4	10	11	249	8609	3765	0_386_0_0_4_0_0_0_0_4_0	0_386_0	#8bbe38	#00a5fb	#cd6600
15873_5#77	GPS_GM_1524	103	3407	3407	23	4	74	189	4	12	43	95	8610	3398	0_287_0_1_12_0_0_0_2_0_0	0_287_0	#24938a	#e5c445	#b02800
15873_5#78	GPS_GM_1525	22	5902	5902	8	1	6	5	36	3	6	5	8611	885	0_20_1_10_0_0_0_0_1_0_0	0_20_1	#517820	#c12cb1	#fcb013
15873_5#79	GPS_GM_1526	5	10542	156	7	6	8	13	4	42	25	0	8612	8	0_11_3_13_0_0_0_0_0_0_0	0_11_3	#9c34b3	#9030b7	#8435bb
15873_5#80	GPS_GM_1527	98	3406	3406	7	58	70	9	15	11	178	188	8613	126	0_370_0_6_1_0_0_0_0_0_0	0_370_0	#de443f	#e0133c	#49ba32
15873_5#81	GPS_GM_1528	58	5516	5516	2	4	31	8	4	18	15	118	8614	3234	0_354_0_0_1_4_0_0_0_0_0	0_354_0	#e28180	#feba3b	#47d8e9
15873_5#82	GPS_GM_1529	94	11718	2174	7	142	14	16	472	8	6	65	8615	7	0_61_3_8_0_0_0_0_5_0_0	0_61_3	#ed4585	#4297ff	#d94d0b
15873_5#83	GPS_GM_1530	22	5902	5902	8	1	6	5	36	3	6	5	8616	885	0_20_1_10_0_0_0_0_0_1_0	0_20_1	#517820	#c12cb1	#fcb013
15873_5#84	GPS_GM_1531	94	2174	2174	7	142	14	16	8	8	6	65	8617	7	0_61_3_4_12_0_0_0_0_1_0	0_61_3	#ed4585	#4297ff	#d94d0b
15873_5#85	GPS_GM_1532	58	5516	5516	2	4	31	8	4	18	15	118	8618	3234	0_354_0_0_2_0_0_0_0_1_0	0_354_0	#e28180	#feba3b	#47d8e9
15873_5#86	GPS_GM_1533	103	3407	3407	23	4	74	189	4	12	43	95	8619	3398	0_287_0_1_12_0_0_0_1_0_0	0_287_0	#24938a	#e5c445	#b02800
15873_4#80	GPS_GM_1534	7	7318	439	1	4	6	25	9	1	6	12	3735	92	0_57_0_33_0_0_0_0_0_0_0	0_57_0	#db75f1	#63c83b	#61ab00
15873_4#81	GPS_GM_1535	22	5902	5902	8	1	6	5	36	3	6	5	8548	885	0_20_1_10_0_0_0_0_0_0_0	0_20_1	#517820	#c12cb1	#fcb013
16399_5#1	GPS_GM_1536	108	915	915	6	123	6	60	4	5	27	145	9476	587	0_32_0_0_1_0_1_0_0_5_0	0_32_0	#b83969	#6790ff	#00b8e9
16399_5#45	GPS_GM_1537	164	2169	2169	7	20	11	5	4	1	1	351	9507	6878	0_43_0_0_0_0_0_0_0_0_0	0_43_0	#a15328	#00742b	#6cd9bc
16399_5#46	GPS_GM_1538	80	10618	473	118	20	5	5	4	4	15	14	9508	3194	0_21_11_0_5_0_0_0_0_0_0	0_21_11	#4a9d30	#73c024	#00b1f1
16399_5#47	GPS_GM_1539	78	5706	5706	10	1	9	5	4	10	11	249	9509	3765	0_386_0_0_2_1_0_0_0_0_0	0_386_0	#8bbe38	#00a5fb	#cd6600
16399_5#48	GPS_GM_1540	72	3329	3329	7	20	18	13	4	8	6	182	9510	718	0_65_0_2_0_0_0_0_0_5_0	0_65_0	#019fbc	#ff8a22	#45c1ff
16399_5#49	GPS_GM_1541	58	5516	5516	2	4	31	8	4	18	15	118	9511	3234	0_354_0_0_1_4_0_0_0_2_0	0_354_0	#e28180	#feba3b	#47d8e9
16399_5#2	GPS_GM_1542	211	11729	11729	8	311	5	10	62	70	2	791	9483	6508	NA	None	#4ba463	#00ccba	#00a48f
16399_5#3	GPS_GM_1543	40	10600	910	5	17	19	225	6	5	9	82	9493	355	0_44_0_1_4_0_0_0_0_5_0	0_44_0	#5f955c	#f27a10	#91b400
16399_5#50	GPS_GM_1544	94	2174	2174	7	142	14	16	8	8	6	65	9512	7	0_61_3_4_12_0_0_0_0_5_0	0_61_3	#ed4585	#4297ff	#d94d0b
16399_5#4	GPS_GM_1545	26	989	989	12	112	14	5	89	8	6	17	3740	15	0_310_0_0_22_0_0_1_0_3_0	0_310_0	#b4ba5c	#6437bb	#37e276
16399_5#51	GPS_GM_1546	23	11700	185	5	1	14	462	1	35	6	3	9513	12	0_130_1_18_3_0_0_0_0_5_0	0_130_1	#df7ddc	#41a100	#69df5d
16399_5#6	GPS_GM_1548	164	2169	2169	7	20	11	5	4	1	1	351	6752	6878	0_43_0_0_0_0_0_0_0_0_0	0_43_0	#a15328	#00742b	#6cd9bc
16399_5#52	GPS_GM_1549	53	847	156	7	112	14	11	4	1	6	0	3794	589	0_171_0_0_12_1_0_0_0_0_0	0_171_0	#dc9a6c	#9030b7	#3d43b9
16399_5#7	GPS_GM_1550	80	917	473	7	20	5	5	4	4	15	14	9527	3194	0_21_11_0_2_0_0_0_0_1_0	0_21_11	#4a9d30	#73c024	#00b1f1
16399_5#53	GPS_GM_1551	94	2174	2174	7	142	14	16	8	8	6	65	9514	7	0_61_3_4_12_0_0_0_0_0_0	0_61_3	#ed4585	#4297ff	#d94d0b
16399_5#54	GPS_GM_1552	30	5521	3735	2	27	309	8	62	16	6	19	9502	830	0_254_0_9_1_0_0_0_0_0_0	0_254_0	#996aba	#476bf5	#009d2d
16399_5#55	GPS_GM_1553	61	5726	10625	1	1	31	16	54	10	6	144	9515	390	0_1_0_5_2_0_1_0_0_0_0	0_1_0	#64dd58	#f4b609	#e9b500
16399_5#56	GPS_GM_1554	121	4029	4029	13	1	19	5	62	18	9	346	9516	3277	0_50_0_2_0_0_0_0_0_0_0	0_50_0	#ae6b9c	#ffaf32	#c30027
16399_5#8	GPS_GM_1555	62	1737	914	6	1	9	57	34	28	6	94	9538	24	0_261_0_7_1_0_0_0_2_0_0	0_261_0	#8e1ca7	#c5ce32	#ff66d6
16399_5#10	GPS_GM_1557	182	1729	1729	1	169	14	5	1	1	15	747	9477	765	0_267_1_0_2_0_0_0_0_3_0	0_267_1	#c2ab6d	#eb7306	#c3008a
16399_5#12	GPS_GM_1559	58	5516	5516	2	4	31	8	4	18	15	118	9478	3234	0_354_0_0_1_6_0_0_1_0_0	0_354_0	#e28180	#feba3b	#47d8e9
16399_5#57	GPS_GM_1560	20	802	802	10	38	31	13	53	1	72	38	9517	16	0_197_0_0_39_0_0_0_0_0_0	0_197_0	#81be6d	#42de67	#6bbd23
16399_5#58	GPS_GM_1561	94	2174	2174	7	142	14	16	8	8	6	65	9518	7	0_61_3_4_12_0_0_0_0_4_0	0_61_3	#ed4585	#4297ff	#d94d0b
16399_5#59	GPS_GM_1562	40	910	910	5	17	19	5	6	5	9	82	9519	355	0_44_0_2_0_0_1_1_0_0_0	0_44_0	#5f955c	#f27a10	#91b400
16399_5#13	GPS_GM_1563	2	217	217	10	19	9	18	4	1	7	11	9479	25	0_0_0_13_1_0_0_0_0_0_0	0_0_0	#8da9ac	#8220a8	#4948cc
16399_5#14	GPS_GM_1564	5	10542	156	7	6	8	13	4	42	25	0	8536	8	0_11_3_13_0_0_0_0_0_1_0	0_11_3	#9c34b3	#9030b7	#8435bb
16399_5#61	GPS_GM_1565	40	10600	910	5	17	19	225	6	5	9	82	9521	355	0_44_0_1_4_0_0_0_0_0_0	0_44_0	#5f955c	#f27a10	#91b400
16399_5#15	GPS_GM_1566	80	11711	473	7	632	5	5	4	4	15	14	8601	3194	0_21_11_0_6_0_0_0_0_0_0	0_21_11	#4a9d30	#73c024	#00b1f1
16399_5#16	GPS_GM_1567	58	5516	5516	2	4	31	8	4	18	15	118	9480	3234	0_354_0_0_2_0_0_0_0_2_0	0_354_0	#e28180	#feba3b	#47d8e9
16399_5#18	GPS_GM_1569	103	3407	3407	23	4	74	189	4	12	43	95	9481	3398	0_287_0_1_4_1_0_0_0_0_0	0_287_0	#24938a	#e5c445	#b02800
16399_5#19	GPS_GM_1570	40	10600	910	5	17	19	225	6	5	9	82	9482	355	0_44_0_1_4_0_0_0_1_0_0	0_44_0	#5f955c	#f27a10	#91b400
16399_5#62	GPS_GM_1571	22	5902	5902	8	1	6	5	36	3	6	5	9522	885	0_20_1_10_0_0_0_0_4_0_0	0_20_1	#517820	#c12cb1	#fcb013
16399_5#63	GPS_GM_1572	58	5516	5516	2	4	31	8	4	18	15	118	9523	3234	0_354_0_0_1_6_0_0_0_1_0	0_354_0	#e28180	#feba3b	#47d8e9
16399_5#64	GPS_GM_1573	108	915	915	6	123	6	60	4	5	27	145	9524	587	0_32_0_0_5_0_0_0_0_1_0	0_32_0	#b83969	#6790ff	#00b8e9
16399_5#65	GPS_GM_1574	164	2169	2169	7	20	11	5	4	1	1	351	9525	6878	0_43_0_0_0_0_0_0_0_1_0	0_43_0	#a15328	#00742b	#6cd9bc
16399_5#66	GPS_GM_1575	23	11700	185	5	1	14	462	1	35	6	3	9526	12	0_130_1_18_3_0_0_0_0_2_0	0_130_1	#df7ddc	#41a100	#69df5d
16399_5#20	GPS_GM_1576	40	10600	910	5	17	19	225	6	5	9	82	9484	355	0_44_0_1_4_0_0_0_0_2_0	0_44_0	#5f955c	#f27a10	#91b400
16399_5#21	GPS_GM_1577	67	1233	1381	10	1	145	11	34	16	15	66	9485	1478	0_2_7_2_9_0_0_0_1_0_0	0_2_7	#ff8df6	#bc7aff	#85da74
16399_5#22	GPS_GM_1578	34	1778	1778	2	88	6	5	54	38	27	40	9486	874	0_64_0_2_1_0_0_0_0_0_0	0_64_0	#3fc6d1	#e37f00	#fc5ad4
16399_5#67	GPS_GM_1579	182	1729	1729	1	169	14	5	1	1	15	747	9488	765	0_267_1_0_2_0_0_0_0_2_0	0_267_1	#c2ab6d	#eb7306	#c3008a
16399_5#68	GPS_GM_1580	72	3329	3329	7	20	18	13	4	8	6	182	8533	718	0_65_0_2_0_0_0_0_0_0_0	0_65_0	#019fbc	#ff8a22	#45c1ff
16399_5#23	GPS_GM_1581	88	11705	1735	6	1	5	463	2	5	36	81	9487	396	0_33_1_0_0_0_0_0_0_1_0	0_33_1	#4f79db	#0079db	#0277ce
16399_5#69	GPS_GM_1582	58	5516	5516	2	4	31	8	4	18	15	118	8532	3234	0_354_0_0_1_4_0_0_0_0_0	0_354_0	#e28180	#feba3b	#47d8e9
16399_5#70	GPS_GM_1583	58	5516	5516	2	4	31	8	4	18	15	118	9528	3234	0_354_0_0_2_0_0_0_0_0_0	0_354_0	#e28180	#feba3b	#47d8e9
16399_5#24	GPS_GM_1584	182	1729	1729	1	169	14	5	1	1	15	747	9488	765	0_267_1_0_2_0_0_0_0_0_0	0_267_1	#c2ab6d	#eb7306	#c3008a
16399_5#71	GPS_GM_1585	94	2174	2174	7	142	14	16	8	8	6	65	9529	7	0_61_3_4_12_0_0_0_0_0_0	0_61_3	#ed4585	#4297ff	#d94d0b
16399_5#72	GPS_GM_1586	72	3329	3329	7	20	18	13	4	8	6	182	9530	718	0_65_0_2_0_0_0_0_0_0_0	0_65_0	#019fbc	#ff8a22	#45c1ff
16399_5#73	GPS_GM_1587	58	5516	5516	2	4	31	8	4	18	15	118	9531	3234	0_354_0_0_1_4_0_0_1_0_0	0_354_0	#e28180	#feba3b	#47d8e9
16399_5#74	GPS_GM_1588	108	915	915	6	123	6	60	4	5	27	145	9532	587	0_32_0_0_5_0_0_0_0_0_0	0_32_0	#b83969	#6790ff	#00b8e9
16399_5#75	GPS_GM_1589	58	5516	5516	2	4	31	8	4	18	15	118	9533	3234	0_354_0_0_2_0_0_0_0_3_0	0_354_0	#e28180	#feba3b	#47d8e9
16399_5#25	GPS_GM_1590	182	1729	1729	1	169	14	5	1	1	15	747	9488	765	0_267_1_0_2_0_0_0_0_0_0	0_267_1	#c2ab6d	#eb7306	#c3008a
16399_5#76	GPS_GM_1591	72	3329	3329	7	20	18	13	4	8	6	182	9534	718	0_65_0_2_0_0_0_0_0_4_0	0_65_0	#019fbc	#ff8a22	#45c1ff
16399_5#77	GPS_GM_1592	285	11710	11710	7	225	29	5	1	10	36	780	9535	9739	0_199_0_0_0_0_0_0_0_0_0	0_199_0	#d078c2	#00c6a4	#b80028
16399_5#78	GPS_GM_1593	108	915	915	6	123	6	60	4	5	27	145	9536	587	0_32_0_0_5_0_0_0_0_0_0	0_32_0	#b83969	#6790ff	#00b8e9
16399_5#79	GPS_GM_1594	285	11710	11710	7	225	29	5	1	10	36	780	9537	9739	0_199_0_0_0_0_0_0_1_0_0	0_199_0	#d078c2	#00c6a4	#b80028
16399_5#80	GPS_GM_1595	58	5516	5516	2	4	31	8	4	18	15	118	9528	3234	0_354_0_0_2_0_0_0_0_0_0	0_354_0	#e28180	#feba3b	#47d8e9
16399_5#26	GPS_GM_1596	80	11711	473	7	632	5	5	4	4	15	14	9489	3194	0_21_11_0_6_0_0_0_0_0_0	0_21_11	#4a9d30	#73c024	#00b1f1
16399_6#1	GPS_GM_1597	81	344	344	8	12	53	37	9	29	2	25	9539	481	NA	None	#c942b0	#228600	#285e16
16399_6#2	GPS_GM_1598	78	5706	5706	10	1	9	5	4	10	11	249	9549	3765	0_386_0_0_2_3_0_0_0_1_0	0_386_0	#8bbe38	#00a5fb	#cd6600
16399_6#3	GPS_GM_1599	22	5902	5902	8	1	6	5	36	3	6	5	9559	885	0_20_1_10_0_0_0_0_0_2_0	0_20_1	#517820	#c12cb1	#fcb013
16399_6#4	GPS_GM_1600	84	5702	5702	2	83	6	8	9	10	17	792	9568	4	0_55_1_13_0_0_0_0_0_0_0	0_55_1	#b5b53a	#f01959	#ff7bf9
16399_6#5	GPS_GM_1601	108	915	915	6	123	6	60	4	5	27	145	9576	587	0_32_0_0_1_0_1_0_0_2_0	0_32_0	#b83969	#6790ff	#00b8e9
16399_6#6	GPS_GM_1602	88	11705	1735	6	1	5	463	2	5	36	81	9487	396	0_33_1_0_0_0_0_0_0_1_0	0_33_1	#4f79db	#0079db	#0277ce
16399_6#7	GPS_GM_1603	94	2174	2174	7	142	14	16	8	8	6	65	9514	7	0_61_3_4_12_0_0_0_0_0_0	0_61_3	#ed4585	#4297ff	#d94d0b
16399_6#8	GPS_GM_1604	58	11762	4036	16	1	31	214	4	18	7	185	9540	3234	0_354_0_0_7_0_0_0_0_0_0	0_354_0	#e28180	#df6a00	#47d8e9
16399_6#9	GPS_GM_1605	95	241	241	25	28	44	31	4	16	32	116	9586	179	0_106_0_0_2_0_0_0_0_0_0	0_106_0	#58c8a9	#c66ff9	#c1c200
16399_6#10	GPS_GM_1606	58	11762	4036	16	1	31	214	4	18	7	185	9540	3234	0_354_0_0_7_0_0_0_0_0_0	0_354_0	#e28180	#df6a00	#47d8e9
16399_6#11	GPS_GM_1607	58	5516	5516	2	4	31	8	4	18	15	118	9541	3234	0_354_0_0_1_6_0_0_0_0_0	0_354_0	#e28180	#feba3b	#47d8e9
16399_6#12	GPS_GM_1608	61	10625	10625	1	1	31	16	54	10	7	144	9542	390	0_1_0_8_0_0_0_0_0_1_0	0_1_0	#64dd58	#f4b609	#e9b500
16399_6#13	GPS_GM_1609	58	11762	4036	16	1	31	214	4	18	7	185	9543	3234	0_354_0_0_7_0_0_0_0_1_0	0_354_0	#e28180	#df6a00	#47d8e9
16399_6#14	GPS_GM_1610	78	5706	5706	10	1	9	5	4	10	11	249	9544	3765	0_386_0_0_2_1_0_0_2_0_0	0_386_0	#8bbe38	#00a5fb	#cd6600
16399_6#15	GPS_GM_1611	30	5521	3735	2	27	309	8	62	16	6	19	9545	830	0_254_0_9_1_0_0_0_0_0_0	0_254_0	#996aba	#476bf5	#009d2d
16399_6#16	GPS_GM_1612	43	11758	156	15	123	161	17	4	302	6	0	3838	389	0_109_0_13_0_0_0_0_1_1_0	0_109_0	#31957f	#9030b7	#a7d55c
16399_6#17	GPS_GM_1613	182	1729	1729	1	169	14	5	1	1	15	747	9546	765	0_267_1_0_2_0_0_0_0_1_0	0_267_1	#c2ab6d	#eb7306	#c3008a
16399_6#18	GPS_GM_1614	62	913	914	6	19	9	57	83	28	7	94	9547	24	0_261_0_1_4_0_0_0_0_0_0	0_261_0	#8e1ca7	#c5ce32	#ff66d6
16399_5#27	GPS_GM_1615	30	11690	3735	2	638	309	8	62	16	6	19	9490	830	0_254_0_9_4_0_0_0_0_0_0	0_254_0	#996aba	#476bf5	#009d2d
16399_6#19	GPS_GM_1616	108	915	915	6	123	6	60	4	5	27	145	9548	587	0_32_0_0_1_0_1_0_4_0_0	0_32_0	#b83969	#6790ff	#00b8e9
16399_6#20	GPS_GM_1617	88	12799	1735	6	1	5	551	2	5	36	81	9550	396	0_33_1_0_0_0_0_0_1_0_0	0_33_1	#4f79db	#0079db	#0277ce
16399_6#21	GPS_GM_1618	23	11700	185	5	1	14	462	1	35	6	3	9551	12	0_130_1_18_3_0_0_0_0_3_0	0_130_1	#df7ddc	#41a100	#69df5d
16399_6#22	GPS_GM_1619	23	11700	185	5	1	14	462	1	35	6	3	9552	12	0_130_1_18_3_0_0_0_0_1_0	0_130_1	#df7ddc	#41a100	#69df5d
16399_6#23	GPS_GM_1620	72	3329	3329	7	20	18	13	4	8	6	182	9553	718	0_65_0_2_0_0_0_0_0_3_0	0_65_0	#019fbc	#ff8a22	#45c1ff
16399_6#24	GPS_GM_1621	103	3407	3407	23	4	74	189	4	12	43	95	9554	3398	0_287_0_2_0_0_0_0_0_0_0	0_287_0	#24938a	#e5c445	#b02800
16399_6#25	GPS_GM_1622	62	913	914	6	19	9	57	83	28	7	94	9555	24	0_261_0_1_4_0_0_0_4_0_0	0_261_0	#8e1ca7	#c5ce32	#ff66d6
16399_6#26	GPS_GM_1623	40	910	910	5	17	19	5	6	5	9	82	9556	355	0_44_0_2_1_0_1_0_0_0_0	0_44_0	#5f955c	#f27a10	#91b400
16399_6#27	GPS_GM_1624	9	63	63	2	21	14	5	36	12	17	1	8362	2	0_74_0_3_0_0_0_0_0_0_0	0_74_0	#4c71e1	#d575ff	#fa77fa
16399_6#28	GPS_GM_1625	78	5706	5706	10	1	9	5	4	10	11	249	9557	3765	0_386_0_0_2_0_0_0_1_0_0	0_386_0	#8bbe38	#00a5fb	#cd6600
16399_6#29	GPS_GM_1626	23	11700	185	5	1	14	462	1	35	6	3	9558	12	0_130_1_18_3_0_0_0_0_6_0	0_130_1	#df7ddc	#41a100	#69df5d
16399_6#30	GPS_GM_1627	103	3407	3407	23	4	74	189	4	12	43	95	9560	3398	0_287_0_1_7_0_0_0_0_0_0	0_287_0	#24938a	#e5c445	#b02800
16399_6#31	GPS_GM_1628	40	10600	910	5	17	19	225	6	5	9	82	9561	355	0_44_0_1_4_0_0_0_0_1_0	0_44_0	#5f955c	#f27a10	#91b400
16399_5#28	GPS_GM_1629	67	1233	1381	10	1	145	11	34	16	15	66	9491	1478	0_2_7_2_9_0_0_0_2_0_0	0_2_7	#ff8df6	#bc7aff	#85da74
16399_6#32	GPS_GM_1630	78	5706	5706	10	1	9	5	4	10	11	249	9562	3765	0_386_0_0_2_0_0_0_4_0_0	0_386_0	#8bbe38	#00a5fb	#cd6600
16399_6#33	GPS_GM_1631	34	1778	1778	2	88	6	5	54	38	27	40	9563	874	0_64_0_2_1_0_0_0_0_2_0	0_64_0	#3fc6d1	#e37f00	#fc5ad4
16399_6#34	GPS_GM_1632	62	913	914	6	19	9	57	83	28	7	94	9564	24	0_261_0_1_4_0_0_0_0_2_0	0_261_0	#8e1ca7	#c5ce32	#ff66d6
16399_6#35	GPS_GM_1633	58	5516	5516	2	4	31	8	4	18	15	118	9565	3234	0_354_0_0_1_4_0_0_0_3_0	0_354_0	#e28180	#feba3b	#47d8e9
16399_6#36	GPS_GM_1634	78	5706	5706	10	1	9	5	4	10	11	249	9562	3765	0_386_0_0_2_0_0_0_4_0_0	0_386_0	#8bbe38	#00a5fb	#cd6600
16399_6#37	GPS_GM_1635	94	2174	2174	7	142	14	16	8	8	6	65	9514	7	0_61_3_4_12_0_0_0_0_0_0	0_61_3	#ed4585	#4297ff	#d94d0b
16399_6#38	GPS_GM_1636	53	847	156	7	112	14	11	4	1	6	0	9566	589	0_171_0_0_8_0_0_0_2_0_0	0_171_0	#dc9a6c	#9030b7	#3d43b9
16399_6#39	GPS_GM_1637	235	4040	63	2	49	14	5	36	28	17	1	9567	2	0_74_0_30_2_0_0_0_0_0_0	0_74_0	#de7265	#d575ff	#fa77fa
16399_6#40	GPS_GM_1638	195	11676	11676	1	4	14	5	4	310	43	254	8335	8500	0_288_0_0_0_0_0_0_0_0_0	0_288_0	#576cdd	#00d5c2	#00b4d1
16399_6#41	GPS_GM_1639	23	11700	185	5	1	14	462	1	35	6	3	9526	12	0_130_1_18_3_0_0_0_0_4_0	0_130_1	#df7ddc	#41a100	#69df5d
16399_6#42	GPS_GM_1640	285	11710	11710	7	225	29	5	1	10	36	780	9569	9739	0_199_0_0_0_0_0_0_0_1_0	0_199_0	#d078c2	#00c6a4	#b80028
16399_6#43	GPS_GM_1641	9	63	63	2	21	14	5	36	12	17	1	9570	2	0_74_0_1_25_0_0_0_0_3_0	0_74_0	#4c71e1	#d575ff	#fa77fa
16399_6#44	GPS_GM_1642	34	7319	1778	2	88	6	5	1	38	27	40	3756	874	0_64_0_2_13_0_0_0_0_4_0	0_64_0	#3fc6d1	#e37f00	#fc5ad4
16399_6#45	GPS_GM_1643	78	5706	5706	10	1	9	5	4	10	11	249	9571	3765	0_386_0_0_2_3_0_0_0_2_0	0_386_0	#8bbe38	#00a5fb	#cd6600
16399_6#46	GPS_GM_1644	62	913	914	6	19	9	57	83	28	7	94	9572	24	0_261_0_1_4_0_0_0_0_1_0	0_261_0	#8e1ca7	#c5ce32	#ff66d6
16399_6#47	GPS_GM_1645	62	913	914	6	19	9	57	83	28	7	94	9573	24	0_261_0_1_4_0_0_0_0_0_0	0_261_0	#8e1ca7	#c5ce32	#ff66d6
16399_6#48	GPS_GM_1646	5	10542	156	7	6	8	13	4	42	25	0	9574	8	0_11_3_13_1_0_0_0_0_1_0	0_11_3	#9c34b3	#9030b7	#8435bb
16399_6#49	GPS_GM_1647	61	10593	10593	10	3	1	16	2	1	9	760	9575	390	0_1_2_5_0_1_0_0_0_0_0	0_1_2	#64dd58	#0298ee	#e9b500
16399_6#50	GPS_GM_1648	164	2169	2169	7	20	11	5	4	1	1	351	6752	6878	0_43_0_0_0_0_0_0_0_0_0	0_43_0	#a15328	#00742b	#6cd9bc
16399_6#51	GPS_GM_1649	58	5516	5516	2	4	31	8	4	18	15	118	8532	3234	0_354_0_0_1_4_0_0_0_1_0	0_354_0	#e28180	#feba3b	#47d8e9
16399_6#52	GPS_GM_1650	26	989	989	12	112	14	5	89	8	6	17	9577	15	0_310_0_0_26_0_0_1_0_0_0	0_310_0	#b4ba5c	#6437bb	#37e276
16399_6#53	GPS_GM_1651	61	10625	10625	1	1	31	16	54	10	7	144	9578	390	0_1_0_8_0_0_0_0_1_0_0	0_1_0	#64dd58	#f4b609	#e9b500
16399_6#54	GPS_GM_1652	108	915	915	6	123	6	60	4	5	27	145	9579	587	0_32_0_0_5_0_0_0_1_0_0	0_32_0	#b83969	#6790ff	#00b8e9
16399_6#55	GPS_GM_1653	9	63	63	2	21	14	5	36	12	17	1	9580	2	0_74_0_1_27_0_0_0_0_0_0	0_74_0	#4c71e1	#d575ff	#fa77fa
16399_6#56	GPS_GM_1654	58	5516	5516	2	4	31	8	4	18	15	118	9581	3234	0_354_0_0_1_6_0_0_0_0_0	0_354_0	#e28180	#feba3b	#47d8e9
16399_6#57	GPS_GM_1655	108	915	915	6	123	6	60	4	5	27	145	9582	587	0_32_0_0_5_0_0_0_2_0_0	0_32_0	#b83969	#6790ff	#00b8e9
16399_6#58	GPS_GM_1656	58	11689	5516	2	4	31	8	4	311	15	118	9583	3234	0_354_0_0_1_2_0_0_1_0_0	0_354_0	#e28180	#feba3b	#47d8e9
16399_6#59	GPS_GM_1657	32	2178	218	10	20	29	20	14	1	6	37	9584	96	0_93_0_9_0_0_0_1_0_0_0	0_93_0	#8490db	#a01ca8	#00c659
16399_6#60	GPS_GM_1658	94	2174	2174	7	142	14	16	8	8	6	65	9585	7	0_61_3_4_1_0_0_0_0_0_0	0_61_3	#ed4585	#4297ff	#d94d0b
16399_6#61	GPS_GM_1659	95	241	241	25	28	44	31	4	16	32	116	9586	179	0_106_0_0_2_0_0_0_0_0_0	0_106_0	#58c8a9	#c66ff9	#c1c200
16399_6#62	GPS_GM_1660	84	5702	5702	2	83	6	8	9	10	17	792	9568	4	0_55_1_13_0_0_0_0_0_0_0	0_55_1	#b5b53a	#f01959	#ff7bf9
16399_6#63	GPS_GM_1661	58	5516	5516	2	4	31	8	4	18	15	118	8532	3234	0_354_0_0_1_4_0_0_0_0_0	0_354_0	#e28180	#feba3b	#47d8e9
16399_6#64	GPS_GM_1662	34	1778	1778	2	88	6	5	54	38	27	40	9587	874	0_64_0_2_1_0_0_0_1_0_0	0_64_0	#3fc6d1	#e37f00	#fc5ad4
16399_6#65	GPS_GM_1663	78	5706	5706	10	1	9	5	4	10	11	249	9588	3765	NA	None	#8bbe38	#00a5fb	#cd6600
16399_6#66	GPS_GM_1664	108	915	915	6	123	6	60	4	5	27	145	9589	587	0_32_0_0_5_0_0_0_0_3_0	0_32_0	#b83969	#6790ff	#00b8e9
16399_6#67	GPS_GM_1665	40	10600	910	5	17	19	225	6	5	9	82	9590	355	0_44_0_1_4_0_0_0_2_0_0	0_44_0	#5f955c	#f27a10	#91b400
16399_5#29	GPS_GM_1666	88	11705	1735	6	1	5	463	2	5	36	81	9492	396	0_33_1_0_0_0_0_0_0_2_0	0_33_1	#4f79db	#0079db	#0277ce
16399_6#68	GPS_GM_1667	232	6132	6132	199	168	59	5	287	29	6	224	6958	848	NA	None	#aab56e	#eac317	#9ba900
16399_5#30	GPS_GM_1668	84	10589	10969	2	1	14	5	4	10	17	67	9494	4	0_55_1_2_0_0_0_0_0_0_0	0_55_1	#b5b53a	#9e3fc5	#ff7bf9
16399_6#69	GPS_GM_1669	34	1778	1778	2	88	6	5	54	38	27	40	9591	874	0_64_0_2_8_0_0_0_0_0_0	0_64_0	#3fc6d1	#e37f00	#fc5ad4
16399_5#31	GPS_GM_1670	40	910	910	5	17	19	5	6	5	9	82	9495	355	0_44_0_2_1_0_5_0_0_0_0	0_44_0	#5f955c	#f27a10	#91b400
16399_6#70	GPS_GM_1671	78	12291	12291	5	1	9	5	4	10	27	783	9592	3765	0_386_0_1_0_0_0_0_0_0_0	0_386_0	#8bbe38	#01c5ac	#cd6600
16399_5#32	GPS_GM_1672	78	5511	5706	12	1	9	5	4	10	11	249	9496	3765	0_386_0_0_0_0_0_0_0_0_0	0_386_0	#8bbe38	#00a5fb	#cd6600
16399_6#71	GPS_GM_1673	5	11707	11706	7	1	8	3	193	6	470	350	9593	8	0_11_3_48_5_0_0_0_1_0_0	0_11_3	#9c34b3	#8fd87c	#8435bb
16399_6#72	GPS_GM_1674	67	1233	1381	10	1	145	11	34	16	15	66	9594	1478	0_2_7_2_30_0_0_0_0_1_0	0_2_7	#ff8df6	#bc7aff	#85da74
16399_6#73	GPS_GM_1675	23	4039	185	5	1	14	6	1	35	6	3	9595	12	0_130_1_18_2_0_0_0_0_0_0	0_130_1	#df7ddc	#41a100	#69df5d
16399_6#74	GPS_GM_1676	88	4108	1735	6	1	5	5	2	1	36	81	9596	396	0_33_1_1_7_0_0_0_0_2_0	0_33_1	#4f79db	#0079db	#0277ce
16399_6#75	GPS_GM_1677	240	5505	5505	1	4	197	5	9	16	6	757	9597	983	0_224_0_2_1_0_0_0_0_0_0	0_224_0	#cea665	#e06f00	#cb8f00
16399_6#76	GPS_GM_1678	112	4033	4033	118	19	6	8	4	12	17	143	9598	3330	0_286_0_0_2_0_0_0_0_4_0	0_286_0	#e282be	#ffa12e	#d67e00
16399_6#77	GPS_GM_1679	62	913	914	6	19	9	57	83	28	7	94	9599	24	0_261_0_1_1_0_0_0_0_1_0	0_261_0	#8e1ca7	#c5ce32	#ff66d6
16399_6#78	GPS_GM_1680	88	3317	1735	6	1	5	5	2	6	36	81	9600	396	0_33_1_0_5_0_0_0_0_1_0	0_33_1	#4f79db	#0079db	#0277ce
16399_6#79	GPS_GM_1681	8	289	289	16	33	33	12	9	1	41	28	9601	1	0_145_2_4_18_0_0_0_0_1_0	0_145_2	#8ea91e	#51d656	#8ec51d
16399_6#80	GPS_GM_1682	147	6040	6040	10	1	14	8	82	16	81	99	9602	3750	0_111_2_1_0_1_1_0_0_1_0	0_111_2	#3a7f2c	#b7d249	#4746a8
16399_7#3	GPS_GM_1684	58	5734	5734	16	358	28	38	4	16	7	355	9620	3234	0_354_0_2_6_0_0_0_0_0_0	0_354_0	#e28180	#384aaa	#47d8e9
16399_7#4	GPS_GM_1685	52	5647	5647	15	1	168	5	54	1	197	88	9630	1605	0_140_1_0_38_0_0_0_0_0_0	0_140_1	#89568c	#e70057	#a51404
16399_7#5	GPS_GM_1686	62	913	914	6	19	9	57	83	28	7	94	9635	24	0_261_0_1_0_0_0_0_0_0_0	0_261_0	#8e1ca7	#c5ce32	#ff66d6
16399_7#6	GPS_GM_1687	219	10591	10591	189	88	5	5	53	1	6	668	3836	3785	0_185_1_1_0_0_0_0_0_0_0	0_185_1	#637116	#7f7fff	#ff891f
16399_7#7	GPS_GM_1688	72	3329	3329	7	20	18	13	4	8	6	182	9654	718	0_65_0_2_0_0_0_0_3_0_0	0_65_0	#019fbc	#ff8a22	#45c1ff
16399_7#8	GPS_GM_1689	72	3329	3329	7	20	18	13	4	8	6	182	9663	718	0_65_0_2_0_0_0_0_1_0_0	0_65_0	#019fbc	#ff8a22	#45c1ff
16399_5#33	GPS_GM_1690	80	11712	473	7	632	5	5	4	8	15	14	9497	3194	0_21_11_0_16_0_0_0_0_0_0	0_21_11	#4a9d30	#73c024	#00b1f1
16399_7#9	GPS_GM_1691	61	10593	10593	10	3	1	16	2	1	9	760	9665	390	0_1_2_5_0_1_0_0_1_0_0	0_1_2	#64dd58	#0298ee	#e9b500
16399_7#10	GPS_GM_1692	274	8949	8949	177	83	18	134	4	18	9	187	9604	3387	0_392_0_1_0_0_0_0_0_0_0	0_392_0	#d589be	#aad329	#30cb52
16399_7#11	GPS_GM_1693	80	11711	473	7	632	5	5	4	4	15	14	9605	3194	0_21_11_0_6_0_0_0_0_1_0	0_21_11	#4a9d30	#73c024	#00b1f1
16399_7#12	GPS_GM_1694	43	11758	156	15	123	161	17	4	302	6	0	9606	389	0_109_0_13_0_0_0_0_1_2_0	0_109_0	#31957f	#9030b7	#a7d55c
16399_7#13	GPS_GM_1695	80	11711	473	7	632	5	5	4	4	15	14	9607	3194	0_21_11_0_6_0_2_0_0_0_0	0_21_11	#4a9d30	#73c024	#00b1f1
16399_7#14	GPS_GM_1696	88	4108	1735	6	1	5	5	2	1	36	81	3784	396	0_33_1_1_7_0_0_0_0_1_0	0_33_1	#4f79db	#0079db	#0277ce
16399_7#15	GPS_GM_1697	8	289	289	16	33	33	12	9	1	41	28	9608	1	0_145_2_4_18_0_0_1_1_0_0	0_145_2	#8ea91e	#51d656	#8ec51d
16399_7#16	GPS_GM_1698	26	989	989	12	112	14	5	89	8	6	17	9609	15	0_310_0_0_22_0_0_1_1_0_0	0_310_0	#b4ba5c	#6437bb	#37e276
16399_5#34	GPS_GM_1699	40	910	910	5	17	19	5	6	5	9	82	9498	355	0_44_0_2_1_0_3_0_0_0_0	0_44_0	#5f955c	#f27a10	#91b400
16399_7#17	GPS_GM_1700	103	11764	3407	23	4	74	189	4	12	17	95	9610	3398	0_287_0_1_8_0_0_0_1_0_0	0_287_0	#24938a	#e5c445	#b02800
16399_7#18	GPS_GM_1701	182	1729	1729	1	169	14	5	1	1	15	747	9611	765	0_267_1_0_2_0_0_0_0_0_0	0_267_1	#c2ab6d	#eb7306	#c3008a
16399_7#19	GPS_GM_1702	80	11712	473	7	632	5	5	4	8	15	14	9497	3194	0_21_11_0_16_0_0_0_0_1_0	0_21_11	#4a9d30	#73c024	#00b1f1
16399_7#20	GPS_GM_1703	67	1233	1381	10	1	145	11	34	16	15	66	9612	1478	0_2_7_2_9_0_0_0_0_0_0	0_2_7	#ff8df6	#bc7aff	#85da74
16399_7#21	GPS_GM_1704	84	5702	5702	2	83	6	8	9	10	17	792	9613	4	0_55_1_13_0_0_0_0_1_0_0	0_55_1	#b5b53a	#f01959	#ff7bf9
16399_7#22	GPS_GM_1705	88	11705	1735	6	1	5	463	2	5	36	81	9487	396	0_33_1_0_0_0_0_0_0_0_0	0_33_1	#4f79db	#0079db	#0277ce
16399_7#23	GPS_GM_1706	47	10966	10966	7	1	14	8	1	5	42	250	9614	23	0_14_0_4_3_0_0_0_2_0_0	0_14_0	#b4b270	#0198f8	#8ed96d
16399_7#24	GPS_GM_1707	71	5103	5103	8	1	19	5	6	47	9	402	3734	355	0_44_0_23_0_1_0_2_0_0_0	0_44_0	#962949	#d3cb21	#91b400
16399_7#25	GPS_GM_1708	94	2174	2174	7	142	14	16	8	8	6	65	9615	7	0_61_3_4_12_0_0_0_0_6_0	0_61_3	#ed4585	#4297ff	#d94d0b
16399_7#26	GPS_GM_1709	62	913	914	6	19	9	57	83	28	7	94	9616	24	NA	None	#8e1ca7	#c5ce32	#ff66d6
16399_7#27	GPS_GM_1710	71	5103	5103	8	1	19	5	6	47	9	402	9617	355	0_44_0_23_0_1_0_1_3_0_0	0_44_0	#962949	#d3cb21	#91b400
16399_7#28	GPS_GM_1711	40	910	910	5	17	19	5	6	5	9	82	9618	355	0_44_0_2_1_0_4_0_0_0_0	0_44_0	#5f955c	#f27a10	#91b400
16399_7#29	GPS_GM_1712	117	11756	11756	12	379	9	460	261	5	466	184	9619	3206	0_377_0_2_0_0_1_0_0_0_0	0_377_0	#b1b26c	#a8ce21	#67d045
16399_7#30	GPS_GM_1713	40	10600	910	5	17	19	225	6	5	9	82	9621	355	NA	None	#5f955c	#f27a10	#91b400
16399_7#31	GPS_GM_1714	71	5103	5103	8	1	19	5	6	47	9	402	9622	355	0_44_0_23_0_1_0_1_2_1_0	0_44_0	#962949	#d3cb21	#91b400
21523_1#53	GPS_GM_1715_R1	285	11710	11710	7	225	29	5	1	10	36	780	14844	9739	0_199_0_0_0_0_0_0_2_0_0	0_199_0	#d078c2	#00c6a4	#b80028
16399_5#35	GPS_GM_1716	62	913	914	6	19	9	57	83	28	7	94	9499	24	0_261_0_1_0_0_0_0_2_0_0	0_261_0	#8e1ca7	#c5ce32	#ff66d6
16399_7#33	GPS_GM_1717	71	5103	5103	8	1	19	5	6	47	9	402	9623	355	0_44_0_23_0_1_0_1_4_0_0	0_44_0	#962949	#d3cb21	#91b400
16399_7#34	GPS_GM_1718	103	3407	3407	23	4	74	189	4	12	43	95	9624	3398	0_287_0_2_0_0_0_0_0_1_0	0_287_0	#24938a	#e5c445	#b02800
16399_7#35	GPS_GM_1719	61	12800	10625	406	1	31	16	54	10	7	144	9625	390	0_1_0_8_0_0_0_2_0_0_0	0_1_0	#64dd58	#f4b609	#e9b500
16399_7#36	GPS_GM_1720	94	2174	2174	7	142	14	16	8	8	6	65	9626	7	0_61_3_4_2_0_0_0_0_0_0	0_61_3	#ed4585	#4297ff	#d94d0b
16399_7#37	GPS_GM_1721	11	11730	193	8	26	1	10	466	16	1	15	9627	49	0_10_0_15_0_0_0_1_0_0_0	0_10_0	#5d4dae	#0067ef	#58b118
16399_7#38	GPS_GM_1722	78	5706	5706	10	1	9	5	4	10	11	249	9628	3765	0_386_0_0_2_3_0_0_1_0_0	0_386_0	#8bbe38	#00a5fb	#cd6600
16399_5#36	GPS_GM_1723	72	11721	3329	7	20	18	459	4	8	6	182	9500	718	0_65_0_2_9_0_0_0_0_9_0	0_65_0	#019fbc	#ff8a22	#45c1ff
16399_7#39	GPS_GM_1724	9	63	63	2	21	14	5	36	12	17	1	9629	2	0_74_0_1_25_0_0_0_0_4_0	0_74_0	#4c71e1	#d575ff	#fa77fa
16399_5#37	GPS_GM_1725	34	1778	1778	2	88	6	5	54	38	27	40	9501	874	0_64_0_2_16_0_0_0_0_0_0	0_64_0	#3fc6d1	#e37f00	#fc5ad4
16399_7#40	GPS_GM_1726	72	3329	3329	7	20	18	13	4	8	6	182	8533	718	0_65_0_2_0_0_0_0_0_0_0	0_65_0	#019fbc	#ff8a22	#45c1ff
16399_7#41	GPS_GM_1727	5	10542	156	7	6	8	13	4	42	25	0	8620	8	0_11_3_13_0_0_0_0_1_0_0	0_11_3	#9c34b3	#9030b7	#8435bb
16399_5#38	GPS_GM_1728	30	5521	3735	2	27	309	8	62	16	6	19	9502	830	0_254_0_9_1_0_0_0_0_0_0	0_254_0	#996aba	#476bf5	#009d2d
16399_7#42	GPS_GM_1729	108	915	915	6	123	6	60	4	5	27	145	9631	587	0_32_0_0_5_0_0_0_0_2_0	0_32_0	#b83969	#6790ff	#00b8e9
16399_5#39	GPS_GM_1730	78	5706	5706	10	1	9	5	4	10	11	249	9503	3765	0_386_0_0_2_3_0_0_0_0_0	0_386_0	#8bbe38	#00a5fb	#cd6600
16399_5#40	GPS_GM_1731	78	5706	5706	10	1	9	5	4	10	11	249	9504	3765	0_386_0_0_2_1_0_0_0_1_0	0_386_0	#8bbe38	#00a5fb	#cd6600
16399_5#41	GPS_GM_1732	103	3407	3407	23	4	74	189	4	12	43	95	9505	3398	0_287_0_2_0_0_0_0_0_3_0	0_287_0	#24938a	#e5c445	#b02800
16399_7#43	GPS_GM_1733	23	11700	185	5	1	14	462	1	35	6	3	9526	12	0_130_1_18_3_0_0_0_0_0_0	0_130_1	#df7ddc	#41a100	#69df5d
16399_7#44	GPS_GM_1734	164	2169	2169	7	20	11	5	4	1	1	351	6752	6878	0_43_0_0_0_0_0_0_0_0_0	0_43_0	#a15328	#00742b	#6cd9bc
16399_7#45	GPS_GM_1735	78	5706	5706	10	1	9	5	4	10	11	249	9632	3765	NA	None	#8bbe38	#00a5fb	#cd6600
16399_7#46	GPS_GM_1736	53	847	156	7	112	14	11	4	1	6	0	3805	589	NA	None	#dc9a6c	#9030b7	#3d43b9
16399_7#47	GPS_GM_1737	71	5103	5103	8	1	19	5	6	47	9	402	3745	355	0_44_0_23_0_1_0_1_2_0_0	0_44_0	#962949	#d3cb21	#91b400
16399_7#48	GPS_GM_1738	53	12292	156	7	112	14	11	4	2	6	0	9633	589	0_171_0_0_5_0_0_0_0_0_0	0_171_0	#dc9a6c	#9030b7	#3d43b9
16399_7#49	GPS_GM_1739	62	913	914	6	19	9	57	83	28	7	94	9634	24	0_261_0_1_3_6_0_0_0_0_0	0_261_0	#8e1ca7	#c5ce32	#ff66d6
16399_7#50	GPS_GM_1740	2	3081	217	10	232	9	18	4	1	7	11	9636	25	0_0_0_13_9_0_0_0_1_0_0	0_0_0	#8da9ac	#8220a8	#4948cc
16399_7#51	GPS_GM_1741	78	5706	5706	10	1	9	5	4	10	11	249	9637	3765	0_386_0_0_2_0_0_0_3_0_0	0_386_0	#8bbe38	#00a5fb	#cd6600
16399_7#52	GPS_GM_1742	219	10591	10591	189	88	5	5	53	1	6	668	9638	3785	0_185_1_1_0_0_0_0_3_0_0	0_185_1	#637116	#7f7fff	#ff891f
16399_7#53	GPS_GM_1743	91	8958	8958	72	3	9	5	387	5	7	629	3720	3199	0_146_0_4_1_1_0_0_0_0_0	0_146_0	#799537	#3d8500	#ad25ae
16399_7#54	GPS_GM_1744	40	910	910	5	17	19	5	6	5	9	82	9639	355	0_44_0_2_0_2_0_0_0_0_0	0_44_0	#5f955c	#f27a10	#91b400
16399_7#55	GPS_GM_1745	40	910	910	5	17	19	5	6	5	9	82	9640	355	0_44_0_2_1_0_4_0_0_0_0	0_44_0	#5f955c	#f27a10	#91b400
16399_7#56	GPS_GM_1746	62	913	914	6	19	9	57	83	28	7	94	9641	24	0_261_0_1_0_0_0_0_1_0_0	0_261_0	#8e1ca7	#c5ce32	#ff66d6
16399_7#57	GPS_GM_1747	164	2169	2169	7	20	11	5	4	1	1	351	9642	6878	0_43_0_0_0_0_0_0_1_0_0	0_43_0	#a15328	#00742b	#6cd9bc
16399_7#58	GPS_GM_1748	147	6040	6040	10	1	14	8	82	16	81	99	9643	3750	0_111_2_1_0_1_1_0_1_0_0	0_111_2	#3a7f2c	#b7d249	#4746a8
16399_7#59	GPS_GM_1750	58	11691	5516	2	4	31	8	474	18	15	118	9644	3234	0_354_0_0_8_0_0_0_2_0_0	0_354_0	#e28180	#feba3b	#47d8e9
16399_7#60	GPS_GM_1751	5	11706	11706	7	1	8	3	2	6	470	350	9645	8	0_11_3_48_3_0_0_0_0_0_0	0_11_3	#9c34b3	#8fd87c	#8435bb
16399_7#61	GPS_GM_1752	22	5902	5902	8	1	6	5	36	3	6	5	9646	885	0_20_1_10_0_0_3_0_0_0_0	0_20_1	#517820	#c12cb1	#fcb013
16399_7#62	GPS_GM_1753	62	10801	1736	5	1	74	57	34	1	7	347	9647	24	0_261_0_9_2_0_0_0_0_0_0	0_261_0	#8e1ca7	#019cf8	#ff66d6
16399_7#63	GPS_GM_1754	2	3081	217	10	232	9	18	4	1	7	11	9648	25	0_0_0_13_9_0_0_1_0_0_0	0_0_0	#8da9ac	#8220a8	#4948cc
16399_7#64	GPS_GM_1755	62	913	914	6	19	9	57	83	28	7	94	9649	24	NA	None	#8e1ca7	#c5ce32	#ff66d6
16399_7#65	GPS_GM_1756	62	913	914	6	19	9	57	83	28	7	94	9650	24	0_261_0_1_1_0_0_0_0_0_0	0_261_0	#8e1ca7	#c5ce32	#ff66d6
16399_7#66	GPS_GM_1757	34	7319	1778	2	88	6	5	1	38	27	40	9651	874	0_64_0_2_13_0_0_0_0_0_0	0_64_0	#3fc6d1	#e37f00	#fc5ad4
16399_7#67	GPS_GM_1758	40	910	910	5	17	19	5	6	5	9	82	9652	355	0_44_0_2_1_0_3_0_4_0_0	0_44_0	#5f955c	#f27a10	#91b400
16399_7#68	GPS_GM_1759	8	289	289	16	33	33	12	9	1	41	28	9653	1	0_145_2_4_18_0_0_0_0_0_0	0_145_2	#8ea91e	#51d656	#8ec51d
16399_7#69	GPS_GM_1760	23	4039	185	5	1	14	6	1	35	6	3	3802	12	0_130_1_18_1_0_0_0_0_0_0	0_130_1	#df7ddc	#41a100	#69df5d
16399_7#70	GPS_GM_1761	80	11712	473	7	632	5	5	4	8	15	14	9655	3194	0_21_11_0_16_0_0_0_0_0_0	0_21_11	#4a9d30	#73c024	#00b1f1
16399_7#71	GPS_GM_1762	22	10597	5902	5	1	6	5	36	1	6	5	9656	885	0_20_1_10_1_0_0_0_3_0_0	0_20_1	#517820	#c12cb1	#fcb013
16399_7#72	GPS_GM_1763	62	913	914	6	19	9	57	83	28	7	94	9657	24	0_261_0_1_3_3_0_0_0_3_0	0_261_0	#8e1ca7	#c5ce32	#ff66d6
16399_7#73	GPS_GM_1764	22	5902	5902	8	1	6	5	36	3	6	5	3761	885	0_20_1_10_0_0_0_0_0_3_0	0_20_1	#517820	#c12cb1	#fcb013
16399_7#74	GPS_GM_1765	26	989	989	12	112	14	5	89	8	6	17	9658	15	0_310_0_0_26_0_1_7_0_0_0	0_310_0	#b4ba5c	#6437bb	#37e276
16399_7#75	GPS_GM_1766	80	10618	473	118	20	5	5	4	4	15	14	9659	3194	0_21_11_0_5_0_0_0_1_0_0	0_21_11	#4a9d30	#73c024	#00b1f1
16399_7#76	GPS_GM_1767	40	10600	910	5	17	19	225	6	5	9	82	9660	355	0_44_0_1_4_0_0_0_6_0_0	0_44_0	#5f955c	#f27a10	#91b400
16399_5#43	GPS_GM_1768	34	1778	1778	2	88	6	5	54	38	27	40	9506	874	0_64_0_2_15_0_0_0_1_0_0	0_64_0	#3fc6d1	#e37f00	#fc5ad4
16399_7#77	GPS_GM_1769	47	10966	10966	7	1	14	8	1	5	42	250	9661	23	0_14_0_4_3_0_0_0_0_1_0	0_14_0	#b4b270	#0198f8	#8ed96d
16399_7#78	GPS_GM_1770	71	5103	5103	8	1	19	5	6	47	9	402	9662	355	0_44_0_23_0_1_0_1_7_0_0	0_44_0	#962949	#d3cb21	#91b400
16399_7#79	GPS_GM_1771	22	5902	5902	8	1	6	5	36	3	6	5	3761	885	0_20_1_10_0_0_0_0_0_0_0	0_20_1	#517820	#c12cb1	#fcb013
16399_7#80	GPS_GM_1772	2	3081	217	10	232	9	18	4	1	7	11	9664	25	0_0_0_13_9_0_0_1_0_1_0	0_0_0	#8da9ac	#8220a8	#4948cc
16453_2#1	GPS_GM_1773	72	11721	3329	7	20	18	459	4	8	6	182	9666	718	0_65_0_2_9_0_0_0_0_5_0	0_65_0	#019fbc	#ff8a22	#45c1ff
16453_2#2	GPS_GM_1774	23	4039	185	5	1	14	6	1	35	6	3	9675	12	0_130_1_18_2_0_0_0_1_0_0	0_130_1	#df7ddc	#41a100	#69df5d
16453_2#3	GPS_GM_1775	2	3081	217	10	232	9	18	4	1	7	11	9684	25	0_0_0_13_9_0_0_0_0_0_0	0_0_0	#8da9ac	#8220a8	#4948cc
16453_2#4	GPS_GM_1776	40	11697	910	5	17	19	5	6	4	9	82	9695	355	0_44_0_1_8_0_0_0_0_0_0	0_44_0	#5f955c	#f27a10	#91b400
16453_2#5	GPS_GM_1777	34	1778	1778	2	88	6	5	54	38	27	40	9697	874	0_64_0_2_15_0_0_0_1_0_0	0_64_0	#3fc6d1	#e37f00	#fc5ad4
16453_2#6	GPS_GM_1778	30	5521	3735	2	27	309	8	62	16	6	19	9713	830	0_254_0_9_2_0_0_0_1_0_0	0_254_0	#996aba	#476bf5	#009d2d
16453_2#7	GPS_GM_1779	58	5734	5734	16	358	28	38	4	16	7	355	9716	3234	0_354_0_2_7_0_0_0_0_0_0	0_354_0	#e28180	#384aaa	#47d8e9
16453_2#8	GPS_GM_1780	78	5706	5706	10	1	9	5	4	10	11	249	9717	3765	0_386_0_0_2_2_0_0_0_0_0	0_386_0	#8bbe38	#00a5fb	#cd6600
16453_2#9	GPS_GM_1781	219	10591	10591	189	88	5	5	53	1	6	668	9706	3785	0_185_1_1_0_0_0_0_3_0_0	0_185_1	#637116	#7f7fff	#ff891f
16453_2#10	GPS_GM_1782	88	4108	1735	6	1	5	5	2	1	36	81	9667	396	0_33_1_1_7_0_0_0_0_9_0	0_33_1	#4f79db	#0079db	#0277ce
16453_2#11	GPS_GM_1783	1	925	320	15	20	19	16	19	15	6	2	9668	6	0_58_0_18_0_0_0_0_0_0_0	0_58_0	#4867aa	#6f3bc0	#6054db
16453_2#12	GPS_GM_1784	219	10591	10591	189	88	5	5	53	1	6	668	3836	3785	0_185_1_1_0_0_0_0_0_0_0	0_185_1	#637116	#7f7fff	#ff891f
16453_2#13	GPS_GM_1785	302	5349	63	2	115	14	17	1	76	6	1	9669	3891	0_379_0_1_1_0_0_0_0_0_0	0_379_0	#53c24c	#d575ff	#18519d
16453_2#14	GPS_GM_1786	34	1778	1778	2	88	6	5	54	38	27	40	9670	874	0_64_0_2_15_0_0_0_0_0_0	0_64_0	#3fc6d1	#e37f00	#fc5ad4
16453_2#15	GPS_GM_1787	40	10600	910	5	17	19	225	6	5	9	82	9671	355	0_44_0_1_4_0_0_0_7_0_0	0_44_0	#5f955c	#f27a10	#91b400
16453_2#16	GPS_GM_1788	67	1233	1381	10	1	145	11	34	16	15	66	9672	1478	0_2_7_2_9_0_0_0_3_0_0	0_2_7	#ff8df6	#bc7aff	#85da74
16453_2#17	GPS_GM_1789	62	10801	1736	5	1	74	57	34	1	7	347	3690	24	0_261_0_9_2_0_0_0_0_0_0	0_261_0	#8e1ca7	#019cf8	#ff66d6
16453_2#18	GPS_GM_1790	220	10552	10552	1	19	6	12	2	16	10	513	9673	3821	0_100_3_1_1_0_0_0_0_1_0	0_100_3	#784a8b	#8fd63b	#35d660
16453_2#19	GPS_GM_1791	117	6103	6103	172	379	168	262	261	5	42	756	9674	3206	NA	None	#b1b26c	#39a4ff	#67d045
16453_2#20	GPS_GM_1792	1	925	320	15	20	19	16	19	15	6	2	9676	6	NA	None	#4867aa	#6f3bc0	#6054db
16453_2#21	GPS_GM_1793	23	8052	8052	7	1	17	20	1	2	6	749	9677	12	0_130_1_38_0_3_0_0_0_0_0	0_130_1	#df7ddc	#0056b7	#69df5d
16453_2#22	GPS_GM_1794	40	10600	910	5	17	19	225	6	5	9	82	9678	355	0_44_0_1_4_0_0_0_0_4_0	0_44_0	#5f955c	#f27a10	#91b400
16453_2#24	GPS_GM_1796	40	910	910	5	17	19	5	6	5	9	82	9679	355	0_44_0_2_1_0_3_0_0_2_0	0_44_0	#5f955c	#f27a10	#91b400
16453_2#25	GPS_GM_1797	62	913	914	6	19	9	57	83	28	7	94	3755	24	NA	None	#8e1ca7	#c5ce32	#ff66d6
16453_2#26	GPS_GM_1798	62	913	914	6	19	9	57	83	28	7	94	9680	24	NA	None	#8e1ca7	#c5ce32	#ff66d6
16453_2#27	GPS_GM_1799	40	910	910	5	17	19	5	6	5	9	82	9681	355	0_44_0_2_1_0_3_0_0_3_0	0_44_0	#5f955c	#f27a10	#91b400
16453_2#28	GPS_GM_1800	147	6040	6040	10	1	14	8	82	16	81	99	9682	3750	0_111_2_1_0_1_0_1_0_0_0	0_111_2	#3a7f2c	#b7d249	#4746a8
16453_2#29	GPS_GM_1801	103	11764	3407	23	4	74	189	4	12	17	95	9683	3398	0_287_0_1_8_0_0_0_0_0_0	0_287_0	#24938a	#e5c445	#b02800
16453_2#30	GPS_GM_1802	71	5103	5103	8	1	19	5	6	47	9	402	9685	355	0_44_0_23_0_1_0_1_8_0_0	0_44_0	#962949	#d3cb21	#91b400
16453_2#31	GPS_GM_1803	94	2174	2174	7	142	14	16	8	8	6	65	9686	7	0_61_3_4_5_0_0_0_0_1_0	0_61_3	#ed4585	#4297ff	#d94d0b
16453_2#32	GPS_GM_1804	88	4108	1735	6	1	5	5	2	1	36	81	9687	396	0_33_1_1_7_0_0_2_0_0_0	0_33_1	#4f79db	#0079db	#0277ce
16453_2#33	GPS_GM_1805	88	4108	1735	6	1	5	5	2	1	36	81	9688	396	0_33_1_1_7_0_0_0_0_7_0	0_33_1	#4f79db	#0079db	#0277ce
16453_2#34	GPS_GM_1806	53	847	156	7	112	14	11	4	1	6	0	9689	589	0_171_0_0_6_0_0_0_1_0_0	0_171_0	#dc9a6c	#9030b7	#3d43b9
16453_2#35	GPS_GM_1807	112	4033	4033	118	19	6	8	4	12	17	143	9690	3330	0_286_0_0_2_0_0_0_0_2_0	0_286_0	#e282be	#ffa12e	#d67e00
16453_2#36	GPS_GM_1808	103	11764	3407	23	4	74	189	4	12	17	95	9691	3398	0_287_0_1_8_0_0_1_0_0_0	0_287_0	#24938a	#e5c445	#b02800
16453_2#37	GPS_GM_1809	274	8949	8949	177	83	18	134	4	18	9	187	9692	3387	NA	None	#d589be	#aad329	#30cb52
16453_2#38	GPS_GM_1810	211	11729	11729	8	311	5	10	62	70	2	791	9693	6508	NA	None	#4ba463	#00ccba	#00a48f
16453_2#39	GPS_GM_1811	91	8958	8958	72	3	9	5	387	5	7	629	9694	3199	0_146_0_4_1_1_0_0_0_2_0	0_146_0	#799537	#3d8500	#ad25ae
16453_2#40	GPS_GM_1812	62	10801	1736	5	1	74	57	34	1	7	347	9696	24	0_261_0_9_2_0_0_0_0_0_0	0_261_0	#8e1ca7	#019cf8	#ff66d6
16453_2#41	GPS_GM_1813	34	1778	1778	2	88	6	5	54	38	27	40	9697	874	0_64_0_2_15_0_0_0_1_0_0	0_64_0	#3fc6d1	#e37f00	#fc5ad4
16453_2#42	GPS_GM_1814	121	4029	4029	13	1	19	5	62	18	9	346	8367	3277	0_50_0_2_0_0_0_0_0_0_0	0_50_0	#ae6b9c	#ffaf32	#c30027
16453_2#43	GPS_GM_1815	22	10597	5902	5	1	6	5	36	1	6	5	9698	885	0_20_1_10_1_0_0_0_2_0_0	0_20_1	#517820	#c12cb1	#fcb013
16453_2#44	GPS_GM_1816	62	913	914	6	19	9	57	83	28	7	94	9699	24	0_261_0_1_0_0_0_0_0_0_0	0_261_0	#8e1ca7	#c5ce32	#ff66d6
16453_2#45	GPS_GM_1817	88	4108	1735	6	1	5	5	2	1	36	81	3784	396	0_33_1_1_7_0_0_0_0_5_0	0_33_1	#4f79db	#0079db	#0277ce
16453_2#46	GPS_GM_1818	91	8958	8958	72	3	9	5	387	5	7	629	9700	3199	0_146_0_4_1_1_0_0_0_0_0	0_146_0	#799537	#3d8500	#ad25ae
16453_2#47	GPS_GM_1819	30	5521	3735	2	27	309	8	62	16	6	19	9701	830	0_254_0_9_2_0_0_0_0_0_0	0_254_0	#996aba	#476bf5	#009d2d
16453_2#48	GPS_GM_1820	5	4104	156	41	6	8	13	8	6	25	0	9702	8	0_11_3_19_0_0_0_0_0_0_0	0_11_3	#9c34b3	#9030b7	#8435bb
16453_2#49	GPS_GM_1821	47	10966	10966	7	1	14	8	1	5	42	250	9703	23	0_14_0_4_3_0_0_0_0_0_0	0_14_0	#b4b270	#0198f8	#8ed96d
16453_2#50	GPS_GM_1822	62	913	914	6	19	9	57	83	28	7	94	9704	24	NA	None	#8e1ca7	#c5ce32	#ff66d6
16453_2#51	GPS_GM_1823	7	7318	439	1	4	6	25	9	1	6	12	9705	92	0_57_0_33_0_0_0_0_1_1_0	0_57_0	#db75f1	#63c83b	#61ab00
16453_2#52	GPS_GM_1824	219	10591	10591	189	88	5	5	53	1	6	668	9706	3785	0_185_1_1_0_0_0_0_3_0_0	0_185_1	#637116	#7f7fff	#ff891f
16453_2#53	GPS_GM_1825	220	10552	10552	1	19	6	12	2	16	10	513	3758	3821	0_100_3_1_1_0_0_0_0_0_0	0_100_3	#784a8b	#8fd63b	#35d660
16453_2#54	GPS_GM_1826	47	10966	10966	7	1	14	8	1	5	42	250	9707	23	0_14_0_4_3_0_0_0_0_2_0	0_14_0	#b4b270	#0198f8	#8ed96d
16453_2#55	GPS_GM_1827	503	12801	12801	7	112	14	5	571	12	6	793	9708	3454	0_51_0_0_0_0_0_0_0_0_0	0_51_0	#576321	#f92272	#cf5400
16453_2#56	GPS_GM_1828	34	1778	1778	2	88	6	5	54	38	27	40	9709	874	0_64_0_2_15_0_0_0_2_0_0	0_64_0	#3fc6d1	#e37f00	#fc5ad4
16453_2#57	GPS_GM_1829	62	913	914	6	19	9	57	83	28	7	94	9710	24	NA	None	#8e1ca7	#c5ce32	#ff66d6
16453_2#58	GPS_GM_1830	20	802	802	10	38	31	13	53	1	72	38	9711	16	0_197_0_0_39_0_0_1_0_0_0	0_197_0	#81be6d	#42de67	#6bbd23
16453_2#59	GPS_GM_1831	34	7319	1778	2	88	6	5	1	38	27	40	9712	874	0_64_0_2_13_0_0_0_0_2_0	0_64_0	#3fc6d1	#e37f00	#fc5ad4
16453_2#60	GPS_GM_1832	40	910	910	5	17	19	5	6	5	9	82	9714	355	0_44_0_2_1_0_3_0_1_0_0	0_44_0	#5f955c	#f27a10	#91b400
16453_2#61	GPS_GM_1834	62	913	914	6	19	9	57	83	28	7	94	9715	24	NA	None	#8e1ca7	#c5ce32	#ff66d6
17428_8#109	GPS_GM_1835	7	7318	439	1	4	6	25	9	1	6	12	10838	92	0_57_0_33_0_0_0_0_0_5_0	0_57_0	#db75f1	#63c83b	#61ab00
17428_8#110	GPS_GM_1836	7	7318	439	1	4	6	25	9	1	6	12	10840	92	0_57_0_33_0_0_0_2_0_0_0	0_57_0	#db75f1	#63c83b	#61ab00
17428_8#111	GPS_GM_1837	80	10618	473	118	20	5	5	4	4	15	14	10841	3194	0_21_11_0_5_0_0_0_0_0_0	0_21_11	#4a9d30	#73c024	#00b1f1
17428_8#112	GPS_GM_1838	78	5706	5706	10	1	9	5	4	10	11	249	10842	3765	0_386_0_0_3_0_0_0_0_5_0	0_386_0	#8bbe38	#00a5fb	#cd6600
17428_8#113	GPS_GM_1839	58	11691	5516	2	4	31	8	474	18	15	118	10843	3234	0_354_0_0_8_0_0_0_0_0_0	0_354_0	#e28180	#feba3b	#47d8e9
17428_8#114	GPS_GM_1840	112	4033	4033	118	19	6	8	4	12	17	143	10844	3330	0_286_0_0_4_0_0_0_0_0_0	0_286_0	#e282be	#ffa12e	#d67e00
17428_8#115	GPS_GM_1841	61	10593	10593	10	3	1	16	2	1	9	760	10845	390	0_1_2_5_0_2_0_0_0_0_0	0_1_2	#64dd58	#0298ee	#e9b500
17428_8#116	GPS_GM_1842	221	11720	473	7	20	28	25	467	4	15	14	10846	3845	0_21_17_1_2_0_0_1_0_0_0	0_21_17	#a28422	#73c024	#ff7735
17428_8#117	GPS_GM_1843	53	847	156	7	112	14	11	4	1	6	0	10847	589	0_171_0_0_14_0_1_1_0_0_0	0_171_0	#dc9a6c	#9030b7	#3d43b9
17428_8#118	GPS_GM_1844	164	2169	2169	7	20	11	5	4	1	1	351	6752	6878	0_43_0_0_0_0_0_0_0_0_0	0_43_0	#a15328	#00742b	#6cd9bc
17428_8#119	GPS_GM_1845	53	847	156	7	112	14	11	4	1	6	0	10848	589	0_171_0_0_11_0_0_0_0_0_0	0_171_0	#dc9a6c	#9030b7	#3d43b9
17428_8#120	GPS_GM_1846	34	7319	1778	2	88	6	5	1	38	27	40	10850	874	0_64_0_2_13_0_0_0_0_5_0	0_64_0	#3fc6d1	#e37f00	#fc5ad4
17428_8#121	GPS_GM_1847	112	4033	4033	118	19	6	8	4	12	17	143	10851	3330	0_286_0_0_2_0_0_0_0_3_0	0_286_0	#e282be	#ffa12e	#d67e00
17428_8#122	GPS_GM_1848	7	7336	7336	13	4	6	5	9	1	6	778	10852	92	0_57_0_32_0_0_1_0_0_0_0	0_57_0	#db75f1	#02b17e	#61ab00
17428_8#123	GPS_GM_1849	88	1735	1735	6	1	5	5	2	5	36	81	10853	396	0_33_1_1_5_0_0_0_0_0_0	0_33_1	#4f79db	#0079db	#0277ce
17428_8#124	GPS_GM_1850	53	847	156	7	112	14	11	4	1	6	0	10854	589	0_171_0_0_14_0_1_1_0_0_0	0_171_0	#dc9a6c	#9030b7	#3d43b9
17428_8#125	GPS_GM_1851	30	11690	3735	2	638	309	8	62	16	6	19	10855	830	0_254_0_9_4_0_0_0_0_0_0	0_254_0	#996aba	#476bf5	#009d2d
17428_8#126	GPS_GM_1852	72	11721	3329	7	20	18	459	4	8	6	182	10856	718	0_65_0_2_9_0_0_0_0_0_0	0_65_0	#019fbc	#ff8a22	#45c1ff
17428_8#127	GPS_GM_1853	103	3407	3407	23	4	74	189	4	12	43	95	10857	3398	0_287_0_1_11_0_0_0_0_0_0	0_287_0	#24938a	#e5c445	#b02800
17428_8#128	GPS_GM_1854	103	3407	3407	23	4	74	189	4	12	43	95	10858	3398	0_287_0_1_16_0_0_0_0_0_0	0_287_0	#24938a	#e5c445	#b02800
17428_8#129	GPS_GM_1855	84	5702	5702	2	83	6	8	9	10	17	792	10859	4	0_55_1_13_0_0_0_0_0_2_0	0_55_1	#b5b53a	#f01959	#ff7bf9
17428_8#130	GPS_GM_1856	53	847	156	7	112	14	11	4	1	6	0	10861	589	0_171_0_0_14_0_1_1_1_0_0	0_171_0	#dc9a6c	#9030b7	#3d43b9
17428_8#131	GPS_GM_1857	112	4033	4033	118	19	6	8	4	12	17	143	10862	3330	0_286_0_0_2_0_0_0_0_6_0	0_286_0	#e282be	#ffa12e	#d67e00
17428_8#132	GPS_GM_1858	72	3329	3329	7	20	18	13	4	8	6	182	10863	718	0_65_0_2_13_0_0_0_1_0_0	0_65_0	#019fbc	#ff8a22	#45c1ff
17428_8#133	GPS_GM_1859	43	12304	156	15	123	161	17	4	42	6	0	10864	389	0_109_0_13_2_0_0_0_0_1_0	0_109_0	#31957f	#9030b7	#a7d55c
17428_8#134	GPS_GM_1860	80	10618	473	118	20	5	5	4	4	15	14	10865	3194	0_21_11_0_5_0_0_0_0_2_0	0_21_11	#4a9d30	#73c024	#00b1f1
17428_8#135	GPS_GM_1861	80	11711	473	7	632	5	5	4	4	15	14	9605	3194	0_21_11_0_6_0_0_0_0_1_0	0_21_11	#4a9d30	#73c024	#00b1f1
17428_8#136	GPS_GM_1862	72	3329	3329	7	20	18	13	4	8	6	182	10866	718	0_65_0_2_13_0_0_0_0_0_0	0_65_0	#019fbc	#ff8a22	#45c1ff
17428_8#137	GPS_GM_1863	80	11711	473	7	632	5	5	4	4	15	14	9605	3194	0_21_11_0_6_0_0_0_0_1_0	0_21_11	#4a9d30	#73c024	#00b1f1
17428_8#138	GPS_GM_1864	53	847	156	7	112	14	11	4	1	6	0	10867	589	NA	None	#dc9a6c	#9030b7	#3d43b9
17428_8#139	GPS_GM_1865	30	5521	3735	2	27	309	8	62	16	6	19	10868	830	0_254_0_9_1_0_0_0_0_3_0	0_254_0	#996aba	#476bf5	#009d2d
17428_8#140	GPS_GM_1866	377	11750	11750	12	1	18	134	101	1	130	794	10870	11160	0_172_0_0_0_0_0_0_0_1_0	0_172_0	#3a62b9	#009152	#ff4661
17428_8#141	GPS_GM_1867	22	5902	5902	8	1	6	5	36	3	6	5	10871	885	0_20_1_10_4_0_0_0_1_0_0	0_20_1	#517820	#c12cb1	#fcb013
17428_8#142	GPS_GM_1868	22	5902	5902	8	1	6	5	36	3	6	5	10872	885	0_20_1_10_3_0_0_0_1_0_0	0_20_1	#517820	#c12cb1	#fcb013
17428_8#143	GPS_GM_1869	34	4832	1778	2	88	6	5	54	8	27	40	10873	874	0_64_0_2_6_0_0_0_0_0_0	0_64_0	#3fc6d1	#e37f00	#fc5ad4
17428_8#144	GPS_GM_1870	80	917	473	7	20	5	5	4	4	15	14	10874	3194	0_21_11_0_4_0_0_0_0_0_0	0_21_11	#4a9d30	#73c024	#00b1f1
17428_8#145	GPS_GM_1871	23	8052	8052	7	1	17	20	1	2	6	749	10875	12	0_130_1_38_0_0_0_0_0_1_0	0_130_1	#df7ddc	#0056b7	#69df5d
17428_8#146	GPS_GM_1872	30	5521	3735	2	27	309	8	62	16	6	19	10876	830	0_254_0_9_1_0_0_0_0_1_0	0_254_0	#996aba	#476bf5	#009d2d
17428_8#147	GPS_GM_1873	112	4033	4033	118	19	6	8	4	12	17	143	10877	3330	0_286_0_0_2_0_0_0_0_0_0	0_286_0	#e282be	#ffa12e	#d67e00
17428_8#148	GPS_GM_1874	11	11730	193	8	26	1	10	466	16	1	15	10878	49	0_10_0_15_0_0_0_0_0_0_0	0_10_0	#5d4dae	#0067ef	#58b118
17428_8#149	GPS_GM_1875	516	12802	12802	7	28	14	556	5	1	6	795	10879	11169	0_112_0_0_0_0_0_0_0_0_0	0_112_0	#db9e6e	#ff2c79	#00997b
17428_8#150	GPS_GM_1876	58	5516	5516	2	4	31	8	4	18	15	118	10881	3234	0_354_0_0_1_6_0_0_0_0_0	0_354_0	#e28180	#feba3b	#47d8e9
17428_8#151	GPS_GM_1877	108	915	915	6	123	6	60	4	5	27	145	10882	587	0_32_0_0_1_0_1_0_0_3_0	0_32_0	#b83969	#6790ff	#00b8e9
17428_8#152	GPS_GM_1878	53	847	156	7	112	14	11	4	1	6	0	10883	589	0_171_0_0_11_0_1_0_0_0_0	0_171_0	#dc9a6c	#9030b7	#3d43b9
17428_8#153	GPS_GM_1879	182	12306	12306	1	12	14	5	1	1	464	796	10884	765	0_267_1_1_0_0_0_0_0_0_0	0_267_1	#c2ab6d	#01a574	#c3008a
17428_8#154	GPS_GM_1880	61	10625	10625	1	1	31	16	54	10	7	144	10885	390	0_1_0_8_0_0_0_0_0_1_0	0_1_0	#64dd58	#f4b609	#e9b500
17428_8#155	GPS_GM_1881	78	5706	5706	10	1	9	5	4	10	11	249	10886	3765	0_386_0_0_2_3_0_0_0_0_0	0_386_0	#8bbe38	#00a5fb	#cd6600
17428_8#156	GPS_GM_1882	80	11711	473	7	632	5	5	4	4	15	14	10887	3194	0_21_11_0_6_0_0_0_2_0_0	0_21_11	#4a9d30	#73c024	#00b1f1
17428_8#157	GPS_GM_1883	84	12307	10969	7	1	9	5	4	10	17	67	10888	4	0_55_1_14_2_0_0_0_0_0_0	0_55_1	#b5b53a	#9e3fc5	#ff7bf9
17428_8#158	GPS_GM_1884	78	5706	5706	10	1	9	5	4	10	11	249	10889	3765	0_386_0_0_4_0_0_0_0_2_0	0_386_0	#8bbe38	#00a5fb	#cd6600
17428_8#159	GPS_GM_1885	53	847	156	7	112	14	11	4	1	6	0	10890	589	NA	None	#dc9a6c	#9030b7	#3d43b9
17428_8#160	GPS_GM_1886	112	4033	4033	118	19	6	8	4	12	17	143	10892	3330	0_286_0_0_2_0_0_0_1_0_0	0_286_0	#e282be	#ffa12e	#d67e00
17428_8#161	GPS_GM_1887	53	847	156	7	112	14	11	4	1	6	0	10893	589	0_171_0_0_8_0_0_0_0_1_0	0_171_0	#dc9a6c	#9030b7	#3d43b9
17428_8#162	GPS_GM_1888	44	177	177	7	1	14	14	4	12	1	34	10894	259	0_21_20_1_0_0_0_0_0_0_0	0_21_20	#b33321	#5838bc	#8e1da8
17428_8#163	GPS_GM_1889	5	10542	156	7	6	8	13	4	42	25	0	10895	8	0_11_3_13_1_0_0_0_0_1_0	0_11_3	#9c34b3	#9030b7	#8435bb
17428_8#164	GPS_GM_1890	43	11758	156	15	123	161	17	4	302	6	0	10896	389	0_109_0_13_0_0_0_0_1_1_0	0_109_0	#31957f	#9030b7	#a7d55c
17428_8#165	GPS_GM_1891	22	5722	5902	5	1	9	5	36	3	6	5	10897	885	0_20_1_11_0_0_1_0_0_0_0	0_20_1	#517820	#c12cb1	#fcb013
17428_8#166	GPS_GM_1892	58	5516	5516	2	4	31	8	4	18	15	118	10898	3234	0_354_0_0_1_4_0_0_0_0_0	0_354_0	#e28180	#feba3b	#47d8e9
17428_8#167	GPS_GM_1893	80	11711	473	7	632	5	5	4	4	15	14	9605	3194	0_21_11_0_6_0_0_0_0_1_0	0_21_11	#4a9d30	#73c024	#00b1f1
17428_8#168	GPS_GM_1894	58	5734	5734	16	358	28	38	4	16	7	355	10899	3234	0_354_0_2_1_0_0_0_1_0_0	0_354_0	#e28180	#384aaa	#47d8e9
17428_8#169	GPS_GM_1895	61	10625	10625	1	1	31	16	54	10	7	144	10900	390	0_1_0_8_0_0_0_0_0_0_0	0_1_0	#64dd58	#f4b609	#e9b500
17428_8#170	GPS_GM_1896	53	847	156	7	112	14	11	4	1	6	0	10901	589	0_171_0_0_7_0_0_0_0_0_0	0_171_0	#dc9a6c	#9030b7	#3d43b9
17428_8#171	GPS_GM_1897	58	5516	5516	2	4	31	8	4	18	15	118	8614	3234	0_354_0_0_1_4_0_0_0_0_0	0_354_0	#e28180	#feba3b	#47d8e9
17428_8#172	GPS_GM_1898	62	913	914	6	19	9	57	83	28	7	94	10902	24	0_261_0_1_4_0_0_0_0_0_0	0_261_0	#8e1ca7	#c5ce32	#ff66d6
17428_8#173	GPS_GM_1899	53	847	156	7	112	14	11	4	1	6	0	10903	589	NA	None	#dc9a6c	#9030b7	#3d43b9
17428_8#174	GPS_GM_1900	112	4033	4033	118	19	6	8	4	12	17	143	10904	3330	0_286_0_0_2_0_0_0_0_0_0	0_286_0	#e282be	#ffa12e	#d67e00
17428_8#175	GPS_GM_1901	80	11711	473	7	632	5	5	4	4	15	14	10905	3194	0_21_11_0_6_0_0_0_0_4_0	0_21_11	#4a9d30	#73c024	#00b1f1
17428_8#176	GPS_GM_1902	687	6318	6318	10	48	18	8	4	1	6	233	10906	9312	0_111_5_1_0_0_0_0_0_0_0	0_111_5	#b36ab0	#6139ae	#b69f00
17428_8#177	GPS_GM_1903	26	989	989	12	112	14	5	89	8	6	17	10907	15	0_310_0_0_26_3_4_1_1_0_0	0_310_0	#b4ba5c	#6437bb	#37e276
17428_8#178	GPS_GM_1904	78	5706	5706	10	1	9	5	4	10	11	249	10908	3765	0_386_0_0_3_0_0_0_0_2_0	0_386_0	#8bbe38	#00a5fb	#cd6600
17428_8#179	GPS_GM_1905	26	989	989	12	112	14	5	89	8	6	17	10909	15	0_310_0_0_26_0_1_0_1_0_0	0_310_0	#b4ba5c	#6437bb	#37e276
17428_8#180	GPS_GM_1906	78	5706	5706	10	1	9	5	4	10	11	249	10910	3765	0_386_0_0_2_1_0_0_0_0_0	0_386_0	#8bbe38	#00a5fb	#cd6600
17428_8#181	GPS_GM_1907	72	3329	3329	7	20	18	13	4	8	6	182	10911	718	0_65_0_2_13_0_0_0_0_1_0	0_65_0	#019fbc	#ff8a22	#45c1ff
17428_8#182	GPS_GM_1908	61	10625	10625	1	1	31	16	54	10	7	144	10885	390	0_1_0_8_0_0_0_0_0_1_0	0_1_0	#64dd58	#f4b609	#e9b500
17428_8#183	GPS_GM_1909	285	11710	11710	7	225	29	5	1	10	36	780	10912	9739	0_199_0_0_0_0_0_0_3_0_0	0_199_0	#d078c2	#00c6a4	#b80028
17428_8#184	GPS_GM_1910	9	63	63	2	21	14	5	36	12	17	1	10913	2	0_74_0_1_25_0_0_1_0_0_0	0_74_0	#4c71e1	#d575ff	#fa77fa
17428_8#185	GPS_GM_1911	72	11721	3329	7	20	18	459	4	8	6	182	10914	718	0_65_0_2_9_0_0_0_0_1_0	0_65_0	#019fbc	#ff8a22	#45c1ff
17428_8#186	GPS_GM_1912	91	8958	8958	72	3	9	5	387	5	7	629	10915	3199	0_146_0_4_1_1_0_0_0_1_0	0_146_0	#799537	#3d8500	#ad25ae
17428_8#187	GPS_GM_1913	71	5103	5103	8	1	19	5	6	47	9	402	8402	355	0_44_0_23_0_1_0_0_0_0_0	0_44_0	#962949	#d3cb21	#91b400
17428_8#188	GPS_GM_1914	81	344	344	8	12	53	37	9	29	2	25	10916	481	NA	None	#c942b0	#228600	#285e16
17428_8#189	GPS_GM_1915	62	913	914	6	19	9	57	83	28	7	94	10917	24	0_261_0_1_4_0_0_0_1_0_0	0_261_0	#8e1ca7	#c5ce32	#ff66d6
17428_8#190	GPS_GM_1916	53	847	156	7	112	14	11	4	1	6	0	10919	589	0_171_0_0_3_0_0_0_0_0_0	0_171_0	#dc9a6c	#9030b7	#3d43b9
17794_7#89	GPS_GM_1917	72	11721	3329	7	20	18	459	4	8	6	182	11168	718	0_65_0_2_9_0_0_0_0_8_0	0_65_0	#019fbc	#ff8a22	#45c1ff
17794_7#90	GPS_GM_1918	88	1735	1735	6	1	5	5	2	5	36	81	11170	396	0_33_1_1_5_0_1_0_0_0_0	0_33_1	#4f79db	#0079db	#0277ce
17794_7#91	GPS_GM_1919	53	847	156	7	112	14	11	4	1	6	0	11171	589	0_171_0_0_14_0_1_1_0_2_0	0_171_0	#dc9a6c	#9030b7	#3d43b9
17794_7#92	GPS_GM_1920	78	5706	5706	10	1	9	5	4	10	11	249	11172	3765	0_386_0_0_4_0_0_0_0_3_0	0_386_0	#8bbe38	#00a5fb	#cd6600
17794_7#1	GPS_GM_1921	219	10591	10591	189	88	5	5	53	1	6	668	11002	3785	0_185_1_1_0_0_0_0_1_0_0	0_185_1	#637116	#7f7fff	#ff891f
17794_7#93	GPS_GM_1922	58	11762	4036	16	1	31	214	4	18	7	185	11173	3234	0_354_0_0_7_0_0_0_1_0_0	0_354_0	#e28180	#df6a00	#47d8e9
17794_7#94	GPS_GM_1923	53	847	156	7	112	14	11	4	1	6	0	11174	589	0_171_0_0_3_0_0_0_0_0_0	0_171_0	#dc9a6c	#9030b7	#3d43b9
17794_7#95	GPS_GM_1924	193	1526	156	7	1	8	13	8	6	25	0	11175	8	0_11_6_0_0_0_0_0_0_0_0	0_11_6	#9463dd	#9030b7	#8435bb
17794_7#96	GPS_GM_1925	30	11690	3735	2	638	309	8	62	16	6	19	11176	830	0_254_0_9_4_0_0_0_0_1_0	0_254_0	#996aba	#476bf5	#009d2d
17794_7#97	GPS_GM_1926	72	3329	3329	7	20	18	13	4	8	6	182	11177	718	0_65_0_2_1_0_0_0_0_0_0	0_65_0	#019fbc	#ff8a22	#45c1ff
17794_7#98	GPS_GM_1927	23	8052	8052	7	1	17	20	1	2	6	749	11178	12	0_130_1_38_0_0_0_0_0_2_0	0_130_1	#df7ddc	#0056b7	#69df5d
17794_7#99	GPS_GM_1928	61	10625	10625	1	1	31	16	54	10	7	144	11179	390	0_1_0_8_0_0_0_0_0_3_0	0_1_0	#64dd58	#f4b609	#e9b500
17794_7#100	GPS_GM_1929	34	7319	1778	2	88	6	5	1	38	27	40	11004	874	0_64_0_2_13_0_0_0_3_0_0	0_64_0	#3fc6d1	#e37f00	#fc5ad4
17794_7#101	GPS_GM_1930	22	5902	5902	8	1	6	5	36	3	6	5	11005	885	0_20_1_10_0_0_0_0_0_0_0	0_20_1	#517820	#c12cb1	#fcb013
17794_7#102	GPS_GM_1931	53	847	156	7	112	14	11	4	1	6	0	11006	589	NA	None	#dc9a6c	#9030b7	#3d43b9
17794_7#103	GPS_GM_1932	88	4108	1735	6	1	5	5	2	1	36	81	11007	396	0_33_1_1_7_0_0_0_0_1_0	0_33_1	#4f79db	#0079db	#0277ce
17794_7#104	GPS_GM_1933	61	10625	10625	1	1	31	16	54	10	7	144	11008	390	0_1_0_8_0_0_0_0_0_1_0	0_1_0	#64dd58	#f4b609	#e9b500
17794_7#105	GPS_GM_1934	95	241	241	25	28	44	31	4	16	32	116	11009	179	0_106_0_0_2_0_0_0_0_1_0	0_106_0	#58c8a9	#c66ff9	#c1c200
17794_7#106	GPS_GM_1935	30	5521	3735	2	27	309	8	62	16	6	19	11010	830	0_254_0_9_1_0_0_0_0_2_0	0_254_0	#996aba	#476bf5	#009d2d
17794_7#107	GPS_GM_1936	58	5516	5516	2	4	31	8	4	18	15	118	11011	3234	0_354_0_0_1_7_0_0_0_0_0	0_354_0	#e28180	#feba3b	#47d8e9
17794_7#108	GPS_GM_1937	377	11750	11750	12	1	18	134	101	1	130	794	11012	11160	0_172_0_0_0_0_0_0_0_0_0	0_172_0	#3a62b9	#009152	#ff4661
17794_7#109	GPS_GM_1938	80	11711	473	7	632	5	5	4	4	15	14	11013	3194	0_21_11_0_6_0_0_0_0_1_0	0_21_11	#4a9d30	#73c024	#00b1f1
17794_7#110	GPS_GM_1939	34	12805	1778	2	750	6	20	4	38	27	40	11015	874	0_64_0_2_11_0_0_0_0_0_0	0_64_0	#3fc6d1	#e37f00	#fc5ad4
17794_7#111	GPS_GM_1940	78	5706	5706	10	1	9	5	4	10	11	249	11016	3765	0_386_0_0_2_0_0_0_2_0_0	0_386_0	#8bbe38	#00a5fb	#cd6600
17794_7#112	GPS_GM_1941	40	910	910	5	17	19	5	6	5	9	82	11017	355	0_44_0_2_1_0_3_0_3_0_0	0_44_0	#5f955c	#f27a10	#91b400
17794_7#113	GPS_GM_1942	1	925	320	15	20	19	16	19	15	6	2	11018	6	0_58_0_18_1_0_0_0_0_0_0	0_58_0	#4867aa	#6f3bc0	#6054db
17794_7#115	GPS_GM_1944	78	5706	5706	10	1	9	5	4	10	11	249	11019	3765	0_386_0_0_2_3_1_0_0_0_0	0_386_0	#8bbe38	#00a5fb	#cd6600
17794_7#2	GPS_GM_1945	121	4029	4029	13	1	19	5	62	18	9	346	11099	3277	0_50_0_2_0_0_0_0_0_4_0	0_50_0	#ae6b9c	#ffaf32	#c30027
17794_7#116	GPS_GM_1946	95	241	241	25	28	44	31	4	16	32	116	11020	179	0_106_0_0_2_0_0_0_0_3_0	0_106_0	#58c8a9	#c66ff9	#c1c200
17794_7#117	GPS_GM_1947	26	989	989	12	112	14	5	89	8	6	17	11021	15	0_310_0_0_87_0_0_0_0_0_0	0_310_0	#b4ba5c	#6437bb	#37e276
17794_7#118	GPS_GM_1948	80	10629	473	7	142	14	5	4	4	15	14	11022	3194	0_21_11_0_14_0_0_0_1_0_0	0_21_11	#4a9d30	#73c024	#00b1f1
17794_7#119	GPS_GM_1949	10	700	230	12	22	14	11	2	6	6	4	11023	77	0_15_1_9_0_3_0_0_0_0_0	0_15_1	#dbb532	#523bbb	#a8d539
17794_7#120	GPS_GM_1950	30	11690	3735	2	638	309	8	62	16	6	19	11025	830	0_254_0_9_4_0_0_0_3_0_0	0_254_0	#996aba	#476bf5	#009d2d
17794_7#121	GPS_GM_1951	62	913	914	6	19	9	57	83	28	7	94	11026	24	0_261_0_1_2_0_0_0_0_0_0	0_261_0	#8e1ca7	#c5ce32	#ff66d6
17794_7#122	GPS_GM_1952	121	4029	4029	13	1	19	5	62	18	9	346	11027	3277	0_50_0_2_2_0_0_0_0_1_0	0_50_0	#ae6b9c	#ffaf32	#c30027
17794_7#123	GPS_GM_1953	30	5521	3735	2	27	309	8	62	16	6	19	11028	830	0_254_0_9_1_0_0_0_1_0_0	0_254_0	#996aba	#476bf5	#009d2d
17794_7#124	GPS_GM_1954	78	5511	5706	12	1	9	5	4	10	11	249	11029	3765	NA	None	#8bbe38	#00a5fb	#cd6600
17794_7#125	GPS_GM_1955	121	4029	4029	13	1	19	5	62	18	9	346	11030	3277	0_50_0_2_0_0_0_0_1_0_0	0_50_0	#ae6b9c	#ffaf32	#c30027
17794_7#126	GPS_GM_1956	9	63	63	2	21	14	5	36	12	17	1	11031	2	0_74_0_1_25_0_0_0_0_5_0	0_74_0	#4c71e1	#d575ff	#fa77fa
17794_7#127	GPS_GM_1957	80	917	473	7	20	5	5	4	4	15	14	11032	3194	0_21_11_0_4_0_0_0_1_0_0	0_21_11	#4a9d30	#73c024	#00b1f1
17794_7#129	GPS_GM_1959	164	2169	2169	7	20	11	5	4	1	1	351	11033	6878	0_43_0_0_0_0_0_0_4_0_0	0_43_0	#a15328	#00742b	#6cd9bc
17794_7#130	GPS_GM_1960	23	8052	8052	7	1	17	20	1	2	6	749	11035	12	0_130_1_38_0_0_0_0_0_0_0	0_130_1	#df7ddc	#0056b7	#69df5d
17794_7#131	GPS_GM_1961	53	847	156	7	112	14	11	4	1	6	0	11036	589	NA	None	#dc9a6c	#9030b7	#3d43b9
17794_7#132	GPS_GM_1962	72	3329	3329	7	20	18	13	4	8	6	182	11037	718	0_65_0_2_0_0_0_0_2_0_0	0_65_0	#019fbc	#ff8a22	#45c1ff
17794_7#133	GPS_GM_1963	1	12308	320	15	20	19	5	19	15	6	2	11038	6	0_58_0_18_3_0_0_0_0_0_0	0_58_0	#4867aa	#6f3bc0	#6054db
17794_7#134	GPS_GM_1964	84	5702	5702	2	83	6	8	9	10	17	792	11039	4	0_55_1_13_0_0_0_0_0_0_0	0_55_1	#b5b53a	#f01959	#ff7bf9
17794_7#135	GPS_GM_1965	43	11758	156	15	123	161	17	4	302	6	0	11040	389	0_109_0_13_0_0_0_0_1_1_0	0_109_0	#31957f	#9030b7	#a7d55c
17794_7#136	GPS_GM_1966	80	10618	473	118	20	5	5	4	4	15	14	11041	3194	0_21_11_0_5_0_0_1_0_0_0	0_21_11	#4a9d30	#73c024	#00b1f1
17794_7#137	GPS_GM_1967	22	5902	5902	8	1	6	5	36	3	6	5	11042	885	0_20_1_10_0_0_0_0_2_0_0	0_20_1	#517820	#c12cb1	#fcb013
17794_7#138	GPS_GM_1968	53	847	156	7	112	14	11	4	1	6	0	11043	589	0_171_0_0_3_0_0_0_0_1_0	0_171_0	#dc9a6c	#9030b7	#3d43b9
17794_7#139	GPS_GM_1969	5	337	156	7	2	8	13	8	6	6	0	11044	8	0_11_3_39_0_2_3_0_1_0_0	0_11_3	#9c34b3	#9030b7	#8435bb
17794_7#140	GPS_GM_1970	221	11720	473	7	20	28	25	467	4	15	14	11046	3845	0_21_17_1_1_4_0_0_1_0_0	0_21_17	#a28422	#73c024	#ff7735
17794_7#141	GPS_GM_1971	638	11701	11701	5	224	313	472	19	2	6	787	11047	8776	0_417_0_0_0_0_0_0_2_0_0	0_417_0	#e0234d	#d91132	#a70c0d
17794_7#142	GPS_GM_1972	40	910	910	5	17	19	5	6	5	9	82	11048	355	0_44_0_2_1_5_0_1_0_0_0	0_44_0	#5f955c	#f27a10	#91b400
17794_7#143	GPS_GM_1973	40	910	910	5	17	19	5	6	5	9	82	11049	355	0_44_0_2_0_1_2_2_0_0_0	0_44_0	#5f955c	#f27a10	#91b400
17794_7#144	GPS_GM_1974	103	3407	3407	23	4	74	189	4	12	43	95	11050	3398	0_287_0_1_6_1_0_0_0_0_0	0_287_0	#24938a	#e5c445	#b02800
17794_7#145	GPS_GM_1975	103	3407	3407	23	4	74	189	4	12	43	95	11051	3398	0_287_0_1_24_0_0_0_1_0_0	0_287_0	#24938a	#e5c445	#b02800
17794_7#146	GPS_GM_1976	40	910	910	5	17	19	5	6	5	9	82	11052	355	0_44_0_2_0_1_2_1_0_0_0	0_44_0	#5f955c	#f27a10	#91b400
17794_7#147	GPS_GM_1977	84	10589	10969	2	1	14	5	4	10	17	67	11053	4	0_55_1_2_2_0_0_0_0_1_0	0_55_1	#b5b53a	#9e3fc5	#ff7bf9
17794_7#148	GPS_GM_1978	80	917	473	7	20	5	5	4	4	15	14	11054	3194	0_21_11_0_21_0_0_0_0_0_0	0_21_11	#4a9d30	#73c024	#00b1f1
17794_7#149	GPS_GM_1979	235	10967	63	2	49	14	5	36	1	17	1	11055	2	NA	None	#de7265	#d575ff	#fa77fa
17794_7#150	GPS_GM_1980	150	10776	2818	58	17	31	9	54	10	6	142	11057	29	0_282_0_3_1_0_0_0_1_0_0	0_282_0	#51d2a1	#015fc1	#e44027
17794_7#151	GPS_GM_1981	638	11701	11701	5	224	313	472	19	2	6	787	11058	8776	0_417_0_0_0_0_0_0_3_0_0	0_417_0	#e0234d	#d91132	#a70c0d
17794_7#152	GPS_GM_1982	195	11676	11676	1	4	14	5	4	310	43	254	11059	8500	0_288_0_0_3_1_0_0_1_0_0	0_288_0	#576cdd	#00d5c2	#00b4d1
17794_7#153	GPS_GM_1983	2	12310	217	10	232	9	18	4	1	2	11	11060	25	0_0_0_13_25_0_0_0_0_0_0	0_0_0	#8da9ac	#8220a8	#4948cc
17794_7#154	GPS_GM_1984	43	5719	156	15	123	161	17	4	16	6	0	11061	389	0_109_0_13_4_2_0_0_0_1_0	0_109_0	#31957f	#9030b7	#a7d55c
17794_7#155	GPS_GM_1985	71	5103	5103	8	1	19	5	6	47	9	402	11062	355	0_44_0_23_0_1_0_9_0_0_0	0_44_0	#962949	#d3cb21	#91b400
17794_7#156	GPS_GM_1986	34	1778	1778	2	88	6	5	54	38	27	40	11063	874	0_64_0_2_35_0_0_0_0_0_0	0_64_0	#3fc6d1	#e37f00	#fc5ad4
17794_7#157	GPS_GM_1987	5	172	156	7	6	8	13	8	6	25	0	11064	8	0_11_3_15_4_0_0_0_0_0_0	0_11_3	#9c34b3	#9030b7	#8435bb
18623_5#45	GPS_GM_1988	9	861	63	2	21	14	5	4	12	17	1	12364	2	0_74_0_1_79_0_0_0_0_0_0	0_74_0	#4c71e1	#d575ff	#fa77fa
17794_7#158	GPS_GM_1989	30	5521	3735	2	27	309	8	62	16	6	19	11065	830	0_254_0_9_5_0_1_4_1_0_0	0_254_0	#996aba	#476bf5	#009d2d
17794_7#159	GPS_GM_1990	274	8949	8949	177	83	18	134	4	18	9	187	11066	3387	NA	None	#d589be	#aad329	#30cb52
17794_7#160	GPS_GM_1991	103	3407	3407	23	4	74	189	4	12	43	95	11068	3398	0_287_0_1_26_0_0_0_0_0_0	0_287_0	#24938a	#e5c445	#b02800
17794_7#161	GPS_GM_1992	8	12311	289	16	33	6	12	9	1	41	28	11069	1	0_145_2_4_46_0_0_1_0_0_0	0_145_2	#8ea91e	#51d656	#8ec51d
17794_7#162	GPS_GM_1993	5	172	156	7	6	8	13	8	6	25	0	11070	8	0_11_3_15_4_0_0_0_0_0_0	0_11_3	#9c34b3	#9030b7	#8435bb
17794_7#163	GPS_GM_1994	274	8949	8949	177	83	18	134	4	18	9	187	11071	3387	NA	None	#d589be	#aad329	#30cb52
17794_7#164	GPS_GM_1995	80	917	473	7	20	5	5	4	4	15	14	11072	3194	0_21_11_0_22_0_0_0_0_0_0	0_21_11	#4a9d30	#73c024	#00b1f1
17794_7#165	GPS_GM_1996	5	10899	10899	7	6	59	103	8	6	7	349	11073	8	0_11_3_33_0_1_0_0_0_0_0	0_11_3	#9c34b3	#861aa5	#8435bb
17794_7#166	GPS_GM_1997	220	10552	10552	1	19	6	12	2	16	10	513	11074	3821	0_100_3_1_1_0_3_0_0_0_0	0_100_3	#784a8b	#8fd63b	#35d660
17794_7#167	GPS_GM_1998	30	5521	3735	2	27	309	8	62	16	6	19	11075	830	0_254_0_9_5_0_0_6_0_1_0	0_254_0	#996aba	#476bf5	#009d2d
17794_7#168	GPS_GM_1999	274	8949	8949	177	83	18	134	4	18	9	187	11076	3387	NA	None	#d589be	#aad329	#30cb52
17794_7#169	GPS_GM_2000	53	847	156	7	112	14	11	4	1	6	0	11077	589	0_171_0_0_73_0_0_0_0_0_0	0_171_0	#dc9a6c	#9030b7	#3d43b9
17794_7#170	GPS_GM_2001	147	6040	6040	10	1	14	8	82	16	81	99	11079	3750	0_111_2_1_0_1_2_0_0_2_0	0_111_2	#3a7f2c	#b7d249	#4746a8
17794_7#171	GPS_GM_2002	71	5103	5103	8	1	19	5	6	47	9	402	11080	355	0_44_0_23_0_1_0_8_1_0_0	0_44_0	#962949	#d3cb21	#91b400
17794_7#172	GPS_GM_2003	147	6040	6040	10	1	14	8	82	16	81	99	11081	3750	0_111_2_1_0_1_2_0_1_0_0	0_111_2	#3a7f2c	#b7d249	#4746a8
17794_7#173	GPS_GM_2004	88	11705	1735	6	1	5	463	2	5	36	81	11082	396	0_33_1_0_0_0_1_0_0_0_0	0_33_1	#4f79db	#0079db	#0277ce
17794_7#174	GPS_GM_2005	235	10967	63	2	49	14	5	36	1	17	1	11083	2	0_74_0_30_5_1_0_0_0_1_0	0_74_0	#de7265	#d575ff	#fa77fa
17794_7#175	GPS_GM_2006	34	4038	1778	2	38	6	5	54	38	27	40	11084	874	0_64_0_2_5_0_0_1_0_0_0	0_64_0	#3fc6d1	#e37f00	#fc5ad4
17794_7#176	GPS_GM_2007	43	11758	156	15	123	161	17	4	302	6	0	3838	389	0_109_0_13_0_0_0_0_1_1_0	0_109_0	#31957f	#9030b7	#a7d55c
17794_7#177	GPS_GM_2008	103	3407	3407	23	4	74	189	4	12	43	95	11085	3398	0_287_0_2_0_0_0_0_0_4_0	0_287_0	#24938a	#e5c445	#b02800
17794_7#179	GPS_GM_2009	94	2174	2174	7	142	14	16	8	8	6	65	11086	7	0_61_3_4_5_0_0_0_1_0_0	0_61_3	#ed4585	#4297ff	#d94d0b
17794_7#3	GPS_GM_2010	95	241	241	25	28	44	31	4	16	32	116	11110	179	0_106_0_0_2_0_0_0_0_0_0	0_106_0	#58c8a9	#c66ff9	#c1c200
17794_7#180	GPS_GM_2011	26	989	989	12	112	14	5	89	8	6	17	11088	15	0_310_0_0_26_0_0_2_0_0_0	0_310_0	#b4ba5c	#6437bb	#37e276
17794_7#181	GPS_GM_2012	23	11700	185	5	1	14	462	1	35	6	3	11089	12	0_130_1_18_3_0_0_0_0_8_0	0_130_1	#df7ddc	#41a100	#69df5d
17794_7#182	GPS_GM_2013	88	4108	1735	6	1	5	5	2	1	36	81	11090	396	0_33_1_1_7_0_0_0_2_0_0	0_33_1	#4f79db	#0079db	#0277ce
17794_7#183	GPS_GM_2014	256	11682	11682	1	4	14	452	103	5	467	352	11091	3780	NA	None	#cc4222	#499bff	#0098dd
17794_7#184	GPS_GM_2015	40	910	910	5	17	19	5	6	5	9	82	11092	355	0_44_0_2_1_2_0_0_0_0_0	0_44_0	#5f955c	#f27a10	#91b400
17794_7#4	GPS_GM_2016	30	11690	3735	2	638	309	8	62	16	6	19	11118	830	0_254_0_9_4_0_0_0_0_2_0	0_254_0	#996aba	#476bf5	#009d2d
17794_7#185	GPS_GM_2017	40	910	910	5	17	19	5	6	5	9	82	11093	355	0_44_0_2_1_0_0_1_0_0_0	0_44_0	#5f955c	#f27a10	#91b400
17794_7#186	GPS_GM_2018	72	11721	3329	7	20	18	459	4	8	6	182	11094	718	0_65_0_2_9_0_0_0_3_0_0	0_65_0	#019fbc	#ff8a22	#45c1ff
17794_7#5	GPS_GM_2019	103	3407	3407	23	4	74	189	4	12	43	95	11129	3398	0_287_0_2_0_0_0_1_0_0_0	0_287_0	#24938a	#e5c445	#b02800
17794_7#187	GPS_GM_2020	7	7318	439	1	4	6	25	9	1	6	12	11095	92	0_57_0_33_0_0_0_1_0_0_0	0_57_0	#db75f1	#63c83b	#61ab00
17794_7#6	GPS_GM_2021	94	2174	2174	7	142	14	16	8	8	6	65	11140	7	0_61_3_4_5_0_0_1_0_0_0	0_61_3	#ed4585	#4297ff	#d94d0b
17794_7#7	GPS_GM_2022	30	5521	3735	2	27	309	8	62	16	6	19	11150	830	0_254_0_9_1_0_0_1_0_0_0	0_254_0	#996aba	#476bf5	#009d2d
17794_7#188	GPS_GM_2023	30	5521	3735	2	27	309	8	62	16	6	19	11096	830	0_254_0_9_5_0_0_0_2_0_0	0_254_0	#996aba	#476bf5	#009d2d
17794_7#8	GPS_GM_2024	103	3407	3407	23	4	74	189	4	12	43	95	11160	3398	0_287_0_1_0_1_0_0_0_0_0	0_287_0	#24938a	#e5c445	#b02800
17794_7#9	GPS_GM_2025	72	11721	3329	7	20	18	459	4	8	6	182	11169	718	NA	None	#019fbc	#ff8a22	#45c1ff
17794_7#189	GPS_GM_2026	26	989	989	12	112	14	5	89	8	6	17	11097	15	0_310_0_0_26_0_1_7_1_0_0	0_310_0	#b4ba5c	#6437bb	#37e276
17794_7#10	GPS_GM_2027	72	11721	3329	7	20	18	459	4	8	6	182	11003	718	0_65_0_2_9_0_0_0_6_0_0	0_65_0	#019fbc	#ff8a22	#45c1ff
17794_8#1	GPS_GM_2028	2	3081	217	10	232	9	18	4	1	7	11	11180	25	0_0_0_13_9_0_0_1_1_0_0	0_0_0	#8da9ac	#8220a8	#4948cc
17794_8#2	GPS_GM_2029	26	989	989	12	112	14	5	89	8	6	17	11257	15	0_310_0_0_26_0_1_8_0_0_0	0_310_0	#b4ba5c	#6437bb	#37e276
17794_8#3	GPS_GM_2030	115	1348	1348	7	20	8	5	4	12	6	83	11267	145	0_21_15_1_0_0_0_0_0_0_0	0_21_15	#8b7926	#26ae2c	#01d37c
17794_8#4	GPS_GM_2031	22	5722	5902	5	1	9	5	36	3	6	5	11278	885	0_20_1_11_4_0_0_0_0_0_0	0_20_1	#517820	#c12cb1	#fcb013
17794_7#11	GPS_GM_2032	62	913	914	6	19	9	57	83	28	7	94	11014	24	NA	None	#8e1ca7	#c5ce32	#ff66d6
17794_8#5	GPS_GM_2033	58	5516	5516	2	4	31	8	4	18	15	118	11289	3234	0_354_0_0_1_4_0_0_2_0_0	0_354_0	#e28180	#feba3b	#47d8e9
17794_8#6	GPS_GM_2034	95	241	241	25	28	44	31	4	16	32	116	11300	179	0_106_0_0_2_0_0_2_0_0_0	0_106_0	#58c8a9	#c66ff9	#c1c200
17794_7#12	GPS_GM_2035	52	5647	5647	15	1	168	5	54	1	197	88	11024	1605	0_140_1_0_37_0_0_0_1_0_0	0_140_1	#89568c	#e70057	#a51404
17794_8#7	GPS_GM_2036	32	2178	218	10	20	29	20	14	1	6	37	11310	96	0_93_0_9_0_0_0_4_0_0_0	0_93_0	#8490db	#a01ca8	#00c659
17794_8#8	GPS_GM_2037	164	2169	2169	7	20	11	5	4	1	1	351	11321	6878	0_43_0_0_0_0_0_0_0_3_0	0_43_0	#a15328	#00742b	#6cd9bc
17794_8#9	GPS_GM_2038	61	10625	10625	1	1	31	16	54	10	7	144	11331	390	0_1_0_8_0_0_0_0_0_4_0	0_1_0	#64dd58	#f4b609	#e9b500
17794_7#13	GPS_GM_2039	40	11697	910	5	17	19	5	6	4	9	82	11034	355	0_44_0_1_8_0_0_1_0_0_0	0_44_0	#5f955c	#f27a10	#91b400
17794_8#10	GPS_GM_2040	81	344	344	8	12	53	37	9	29	2	25	11181	481	NA	None	#c942b0	#228600	#285e16
17794_7#14	GPS_GM_2041	80	10618	473	118	20	5	5	4	4	15	14	11045	3194	0_21_11_0_5_0_0_0_0_0_0	0_21_11	#4a9d30	#73c024	#00b1f1
17794_8#11	GPS_GM_2042	22	12309	5902	8	1	6	5	36	3	39	5	11190	885	0_20_1_10_0_0_0_1_0_0_0	0_20_1	#517820	#c12cb1	#fcb013
17794_7#15	GPS_GM_2043	61	10625	10625	1	1	31	16	54	10	7	144	11056	390	0_1_0_8_0_0_0_0_2_0_0	0_1_0	#64dd58	#f4b609	#e9b500
17794_7#16	GPS_GM_2044	72	11721	3329	7	20	18	459	4	8	6	182	11067	718	0_65_0_2_9_0_0_0_0_11_0	0_65_0	#019fbc	#ff8a22	#45c1ff
17794_8#12	GPS_GM_2045	80	10618	473	118	20	5	5	4	4	15	14	11199	3194	0_21_11_0_5_0_0_0_0_1_0	0_21_11	#4a9d30	#73c024	#00b1f1
17794_8#13	GPS_GM_2046	219	10591	10591	189	88	5	5	53	1	6	668	11210	3785	0_185_1_1_0_0_0_0_0_1_0	0_185_1	#637116	#7f7fff	#ff891f
17794_8#14	GPS_GM_2047	9	63	63	2	21	14	5	36	12	17	1	11221	2	0_74_0_1_25_0_0_0_4_0_0	0_74_0	#4c71e1	#d575ff	#fa77fa
17794_8#15	GPS_GM_2048	40	910	910	5	17	19	5	6	5	9	82	11232	355	0_44_0_2_1_0_2_0_0_0_0	0_44_0	#5f955c	#f27a10	#91b400
17794_8#16	GPS_GM_2049	34	7319	1778	2	88	6	5	1	38	27	40	11243	874	0_64_0_2_13_0_0_0_0_0_0	0_64_0	#3fc6d1	#e37f00	#fc5ad4
17794_8#17	GPS_GM_2050	5	172	156	7	6	8	13	8	6	25	0	11247	8	0_11_3_15_4_0_0_0_1_0_0	0_11_3	#9c34b3	#9030b7	#8435bb
17794_8#18	GPS_GM_2051	326	11761	11761	16	1	6	10	52	1	226	788	11252	8780	0_328_2_0_0_0_0_0_0_1_0	0_328_2	#59a9dc	#01d5dd	#69d4f0
17794_8#19	GPS_GM_2052	72	3329	3329	7	20	18	13	4	8	6	182	11256	718	0_65_0_2_10_0_1_0_0_0_0	0_65_0	#019fbc	#ff8a22	#45c1ff
17794_8#20	GPS_GM_2053	5	337	156	7	2	8	13	8	6	6	0	11258	8	0_11_3_39_0_2_3_0_0_1_0	0_11_3	#9c34b3	#9030b7	#8435bb
17794_8#21	GPS_GM_2054	71	5103	5103	8	1	19	5	6	47	9	402	11259	355	0_44_0_23_0_1_0_8_0_0_0	0_44_0	#962949	#d3cb21	#91b400
17794_8#22	GPS_GM_2055	112	4033	4033	118	19	6	8	4	12	17	143	11260	3330	0_286_0_0_8_0_0_1_0_0_0	0_286_0	#e282be	#ffa12e	#d67e00
17794_8#23	GPS_GM_2056	1	925	320	15	20	19	16	19	15	6	2	11261	6	0_58_0_18_2_0_0_2_0_0_0	0_58_0	#4867aa	#6f3bc0	#6054db
17794_8#24	GPS_GM_2057	1	925	320	15	20	19	16	19	15	6	2	11262	6	0_58_0_18_19_0_0_0_0_0_0	0_58_0	#4867aa	#6f3bc0	#6054db
17794_8#25	GPS_GM_2058	5	10899	10899	7	6	59	103	8	6	7	349	11263	8	0_11_3_33_0_0_0_0_0_1_0	0_11_3	#9c34b3	#861aa5	#8435bb
17794_8#26	GPS_GM_2059	9	63	63	2	21	14	5	36	12	17	1	11264	2	0_74_0_1_25_0_0_0_3_0_0	0_74_0	#4c71e1	#d575ff	#fa77fa
17794_8#27	GPS_GM_2060	67	1233	1381	10	1	145	11	34	16	15	66	11265	1478	0_2_7_2_8_1_0_0_0_0_0	0_2_7	#ff8df6	#bc7aff	#85da74
22276_1#98	GPS_GM_2061_R1	96	74	74	2	6	14	13	4	1	6	16	15571	1427	0_321_0_0_9_0_1_0_0_0_0	0_321_0	#da3a60	#cccd1a	#afb400
17794_8#29	GPS_GM_2062	285	12810	12810	7	225	8	550	1	10	13	797	11266	9739	0_199_0_1_0_0_0_0_0_0_0	0_199_0	#d078c2	#e10074	#b80028
17794_8#30	GPS_GM_2063	22	5902	5902	8	1	6	5	36	3	6	5	11268	885	0_20_1_10_0_0_0_2_1_0_0	0_20_1	#517820	#c12cb1	#fcb013
17794_8#31	GPS_GM_2064	80	12312	473	7	20	5	5	103	4	15	14	11269	3194	0_21_11_0_10_0_0_0_0_0_0	0_21_11	#4a9d30	#73c024	#00b1f1
17794_8#32	GPS_GM_2065	57	12682	12682	1	4	18	6	29	12	46	798	11270	1391	0_76_0_12_0_0_0_0_0_0_0	0_76_0	#ab5445	#7bda91	#02d170
17794_8#33	GPS_GM_2066	22	5902	5902	8	1	6	5	36	3	6	5	11271	885	0_20_1_10_0_0_3_0_1_0_0	0_20_1	#517820	#c12cb1	#fcb013
17794_8#34	GPS_GM_2067	112	4033	4033	118	19	6	8	4	12	17	143	11272	3330	0_286_0_0_8_0_0_0_0_0_0	0_286_0	#e282be	#ffa12e	#d67e00
17794_8#35	GPS_GM_2068	22	12313	5902	5	1	6	5	36	3	6	5	11273	885	0_20_1_10_0_1_1_0_0_0_0	0_20_1	#517820	#c12cb1	#fcb013
17794_7#17	GPS_GM_2069	224	4216	4216	15	14	262	60	34	16	9	328	11078	558	0_108_0_2_3_0_1_0_0_0_0	0_108_0	#3fc0d1	#ff72f0	#ce77ff
17794_8#36	GPS_GM_2070	72	12811	12811	7	22	18	563	4	376	42	799	11274	718	0_65_0_3_0_0_0_0_0_0_0	0_65_0	#019fbc	#a40081	#45c1ff
17794_8#37	GPS_GM_2071	520	12314	12692	7	3	14	286	4	134	475	186	11275	11499	0_21_25_1_0_0_0_0_0_0_0	0_21_25	#53a7d7	#45a1ff	#0064af
17794_8#38	GPS_GM_2072	67	1381	1381	10	1	145	11	4	16	15	66	11276	1478	0_2_7_4_0_1_0_0_0_0_0	0_2_7	#ff8df6	#bc7aff	#85da74
17794_8#39	GPS_GM_2073	30	5521	3735	2	27	309	8	62	16	6	19	11277	830	0_254_0_9_5_0_1_2_0_0_0	0_254_0	#996aba	#476bf5	#009d2d
17794_8#40	GPS_GM_2074	71	5103	5103	8	1	19	5	6	47	9	402	11279	355	0_44_0_23_0_1_0_1_6_0_0	0_44_0	#962949	#d3cb21	#91b400
17794_8#41	GPS_GM_2075	12	180	180	7	1	22	15	2	10	6	44	11280	117	0_232_1_6_6_0_0_0_1_0_0	0_232_1	#8cc14b	#8ac621	#9bbe00
17794_8#42	GPS_GM_2076	71	5103	5103	8	1	19	5	6	47	9	402	11281	355	0_44_0_23_0_1_0_4_2_0_0	0_44_0	#962949	#d3cb21	#91b400
17794_8#43	GPS_GM_2077	22	5902	5902	8	1	6	5	36	3	6	5	11282	885	0_20_1_10_0_0_3_0_2_0_0	0_20_1	#517820	#c12cb1	#fcb013
17794_8#44	GPS_GM_2078	112	4033	4033	118	19	6	8	4	12	17	143	11283	3330	0_286_0_0_2_0_0_0_0_5_0	0_286_0	#e282be	#ffa12e	#d67e00
17794_8#45	GPS_GM_2079	240	5505	5505	1	4	197	5	9	16	6	757	11284	983	0_224_0_2_2_0_0_0_0_0_0	0_224_0	#cea665	#e06f00	#cb8f00
17794_7#18	GPS_GM_2080	53	847	156	7	112	14	11	4	1	6	0	11087	589	0_171_0_0_11_0_1_0_0_2_0	0_171_0	#dc9a6c	#9030b7	#3d43b9
17794_7#19	GPS_GM_2081	32	2178	218	10	20	29	20	14	1	6	37	11098	96	0_93_0_9_0_0_0_3_0_0_0	0_93_0	#8490db	#a01ca8	#00c659
17794_7#20	GPS_GM_2082	10	700	230	12	22	14	11	2	6	6	4	11100	77	0_15_1_9_0_3_0_0_1_0_0	0_15_1	#dbb532	#523bbb	#a8d539
17794_7#21	GPS_GM_2083	83	260	260	26	16	19	9	15	14	9	310	11101	563	0_400_0_4_16_0_1_0_0_0_0	0_400_0	#d975e2	#0046c7	#6039bd
17794_7#22	GPS_GM_2084	94	11718	2174	7	142	14	16	472	8	6	65	11102	7	0_61_3_8_0_0_0_0_4_0_0	0_61_3	#ed4585	#4297ff	#d94d0b
17794_8#46	GPS_GM_2085	62	913	914	6	19	9	57	83	28	7	94	11285	24	0_261_0_1_4_0_0_0_0_0_0	0_261_0	#8e1ca7	#c5ce32	#ff66d6
17794_8#47	GPS_GM_2086	232	12812	6132	414	168	59	5	287	29	6	224	11286	848	NA	None	#aab56e	#eac317	#9ba900
17794_8#48	GPS_GM_2087	61	10625	10625	1	1	31	16	54	10	7	144	11287	390	0_1_0_9_0_0_0_0_1_0_0	0_1_0	#64dd58	#f4b609	#e9b500
17794_8#49	GPS_GM_2088	61	10625	10625	1	1	31	16	54	10	7	144	11288	390	0_1_0_9_0_0_0_0_0_1_0	0_1_0	#64dd58	#f4b609	#e9b500
17794_7#23	GPS_GM_2089	221	11720	473	7	20	28	25	467	4	15	14	11103	3845	0_21_17_1_0_0_0_0_0_0_0	0_21_17	#a28422	#73c024	#ff7735
17794_8#50	GPS_GM_2090	22	12315	5902	8	1	6	5	36	5	6	5	11290	885	0_20_1_10_2_0_0_0_0_0_0	0_20_1	#517820	#c12cb1	#fcb013
17794_7#24	GPS_GM_2091	78	5706	5706	10	1	9	5	4	10	11	249	11104	3765	0_386_0_0_3_0_0_0_2_0_0	0_386_0	#8bbe38	#00a5fb	#cd6600
17794_8#51	GPS_GM_2092	22	5902	5902	8	1	6	5	36	3	6	5	11291	885	0_20_1_10_0_0_0_2_0_0_0	0_20_1	#517820	#c12cb1	#fcb013
17794_7#25	GPS_GM_2093	112	4033	4033	118	19	6	8	4	12	17	143	11105	3330	0_286_0_0_2_0_0_0_0_5_0	0_286_0	#e282be	#ffa12e	#d67e00
17794_8#52	GPS_GM_2094	61	10625	10625	1	1	31	16	54	10	7	144	11292	390	0_1_0_9_0_0_0_0_0_0_0	0_1_0	#64dd58	#f4b609	#e9b500
17794_7#26	GPS_GM_2095	103	11764	3407	23	4	74	189	4	12	17	95	11106	3398	0_287_0_0_0_0_0_0_0_0_0	0_287_0	#24938a	#e5c445	#b02800
17794_7#27	GPS_GM_2096	517	12149	12149	2	21	14	5	194	347	17	800	11107	2	NA	None	#9e4a55	#afd268	#fa77fa
17794_8#53	GPS_GM_2097	30	5521	3735	2	27	309	8	62	16	6	19	11293	830	0_254_0_9_5_0_1_1_0_0_0	0_254_0	#996aba	#476bf5	#009d2d
17794_7#28	GPS_GM_2098	78	12291	12291	5	1	9	5	4	10	27	783	11108	3765	0_386_0_1_1_0_0_0_0_0_0	0_386_0	#8bbe38	#01c5ac	#cd6600
17794_7#29	GPS_GM_2099	71	5103	5103	8	1	19	5	6	47	9	402	11109	355	0_44_0_23_0_1_0_1_1_0_0	0_44_0	#962949	#d3cb21	#91b400
17794_8#54	GPS_GM_2100	34	4832	1778	2	88	6	5	54	8	27	40	11294	874	0_64_0_2_6_0_0_0_4_0_0	0_64_0	#3fc6d1	#e37f00	#fc5ad4
17794_8#55	GPS_GM_2101	62	913	914	6	19	9	57	83	28	7	94	11295	24	NA	None	#8e1ca7	#c5ce32	#ff66d6
17794_8#56	GPS_GM_2102	98	3406	3406	7	58	70	9	15	11	178	188	11296	126	0_370_0_6_0_0_0_0_0_0_0	0_370_0	#de443f	#e0133c	#49ba32
17794_8#57	GPS_GM_2103	34	4832	1778	2	88	6	5	54	8	27	40	11297	874	0_64_0_2_6_0_0_0_5_0_0	0_64_0	#3fc6d1	#e37f00	#fc5ad4
17794_8#58	GPS_GM_2104	521	11344	11344	10	20	31	16	54	32	15	801	11298	390	0_1_3_0_1_0_0_0_0_0_0	0_1_3	#e45e30	#960f85	#e9b500
17794_8#59	GPS_GM_2105	112	4033	4033	118	19	6	8	4	12	17	143	11299	3330	0_286_0_0_8_0_0_0_0_2_0	0_286_0	#e282be	#ffa12e	#d67e00
17794_8#60	GPS_GM_2106	80	917	473	7	20	5	5	4	4	15	14	11301	3194	0_21_11_0_1_1_0_0_0_0_0	0_21_11	#4a9d30	#73c024	#00b1f1
17794_8#61	GPS_GM_2107	26	989	989	12	112	14	5	89	8	6	17	11302	15	0_310_0_0_22_0_1_0_0_0_0	0_310_0	#b4ba5c	#6437bb	#37e276
17794_8#62	GPS_GM_2108	30	5521	3735	2	27	309	8	62	16	6	19	11303	830	0_254_0_9_5_0_1_0_0_1_0	0_254_0	#996aba	#476bf5	#009d2d
17794_8#63	GPS_GM_2109	123	447	447	29	22	31	33	19	1	36	168	11304	1216	0_402_0_5_2_0_0_0_0_1_0	0_402_0	#9f5e21	#92d233	#24b537
17794_8#64	GPS_GM_2110	30	5521	3735	2	27	309	8	62	16	6	19	11305	830	0_254_0_9_5_0_1_0_0_0_0	0_254_0	#996aba	#476bf5	#009d2d
17794_8#65	GPS_GM_2111	103	3407	3407	23	4	74	189	4	12	43	95	11306	3398	0_287_0_1_0_2_0_0_0_0_0	0_287_0	#24938a	#e5c445	#b02800
17794_8#66	GPS_GM_2112	240	5505	5505	1	4	197	5	9	16	6	757	11307	983	0_224_0_2_2_0_0_1_0_0_0	0_224_0	#cea665	#e06f00	#cb8f00
17794_8#68	GPS_GM_2114	522	7321	7321	5	1	29	6	1	47	6	516	11308	12	0_130_1_50_0_0_0_0_0_0_0	0_130_1	#4457ca	#95ce2a	#69df5d
17794_8#69	GPS_GM_2115	26	989	989	12	112	14	5	89	8	6	17	11309	15	0_310_0_0_22_0_0_2_0_0_0	0_310_0	#b4ba5c	#6437bb	#37e276
17794_8#70	GPS_GM_2116	5	4028	4028	7	6	74	13	123	1	6	802	11311	8	0_11_3_35_0_0_0_0_0_0_0	0_11_3	#9c34b3	#c7cd53	#8435bb
17794_8#71	GPS_GM_2117	123	447	447	29	22	31	33	19	1	36	168	11312	1216	0_402_0_5_3_0_0_0_0_0_0	0_402_0	#9f5e21	#92d233	#24b537
17794_7#30	GPS_GM_2118	71	5103	5103	8	1	19	5	6	47	9	402	11111	355	0_44_0_23_0_1_0_1_0_0_0	0_44_0	#962949	#d3cb21	#91b400
17794_8#72	GPS_GM_2119	195	11676	11676	1	4	14	5	4	310	43	254	11313	8500	0_288_0_0_0_0_0_0_3_0_0	0_288_0	#576cdd	#00d5c2	#00b4d1
17794_8#73	GPS_GM_2120	689	11982	11982	8	103	59	505	508	327	491	309	11314	11613	NA	None	#c7a9ed	#a5d632	#78ce39
17794_7#31	GPS_GM_2121	72	11721	3329	7	20	18	459	4	8	6	182	11112	718	0_65_0_2_9_0_0_0_2_0_0	0_65_0	#019fbc	#ff8a22	#45c1ff
17794_8#74	GPS_GM_2122	22	10597	5902	5	1	6	5	36	1	6	5	11315	885	0_20_1_10_1_0_0_0_1_0_0	0_20_1	#517820	#c12cb1	#fcb013
17794_8#75	GPS_GM_2124	22	5902	5902	8	1	6	5	36	3	6	5	11316	885	0_20_1_10_0_0_2_0_0_0_0	0_20_1	#517820	#c12cb1	#fcb013
17794_8#76	GPS_GM_2125	112	4033	4033	118	19	6	8	4	12	17	143	11317	3330	0_286_0_0_8_0_0_0_0_1_0	0_286_0	#e282be	#ffa12e	#d67e00
21523_1#52	GPS_GM_2126_R1	57	15589	444	1	1	18	6	29	1	46	35	14843	1391	0_76_0_11_0_0_0_0_0_0_0	0_76_0	#ab5445	#59bc2c	#02d170
17794_8#77	GPS_GM_2127	103	3407	3407	23	4	74	189	4	12	43	95	11318	3398	0_287_0_1_3_0_0_0_0_0_0	0_287_0	#24938a	#e5c445	#b02800
17794_8#78	GPS_GM_2128	72	3329	3329	7	20	18	13	4	8	6	182	11319	718	0_65_0_2_2_0_0_0_0_0_0	0_65_0	#019fbc	#ff8a22	#45c1ff
17794_7#34	GPS_GM_2129	103	3407	3407	23	4	74	189	4	12	43	95	11113	3398	0_287_0_1_12_0_0_0_3_0_0	0_287_0	#24938a	#e5c445	#b02800
17794_8#79	GPS_GM_2130	164	2169	2169	7	20	11	5	4	1	1	351	11320	6878	0_43_0_0_0_0_0_0_0_0_0	0_43_0	#a15328	#00742b	#6cd9bc
17794_7#35	GPS_GM_2131	91	8958	8958	72	3	9	5	387	5	7	629	11114	3199	0_146_0_4_1_0_0_0_0_0_0	0_146_0	#799537	#3d8500	#ad25ae
17794_8#80	GPS_GM_2132	23	11700	185	5	1	14	462	1	35	6	3	11322	12	0_130_1_18_3_0_0_0_0_9_0	0_130_1	#df7ddc	#41a100	#69df5d
21523_1#51	GPS_GM_2134_R1	53	847	156	7	112	14	11	4	1	6	0	14842	589	0_171_0_0_14_0_1_1_0_1_0	0_171_0	#dc9a6c	#9030b7	#3d43b9
17794_8#82	GPS_GM_2135	40	10600	910	5	17	19	225	6	5	9	82	11324	355	0_44_0_1_4_0_0_0_0_0_0	0_44_0	#5f955c	#f27a10	#91b400
17794_8#83	GPS_GM_2136	117	11755	11755	12	640	9	460	261	2	42	770	11325	3206	NA	None	#b1b26c	#ff4aaf	#67d045
17794_7#37	GPS_GM_2137	30	11690	3735	2	638	309	8	62	16	6	19	11115	830	0_254_0_9_4_0_0_0_0_3_0	0_254_0	#996aba	#476bf5	#009d2d
17794_7#38	GPS_GM_2138	112	4033	4033	118	19	6	8	4	12	17	143	11116	3330	0_286_0_0_2_0_0_0_0_0_0	0_286_0	#e282be	#ffa12e	#d67e00
17794_7#39	GPS_GM_2139	53	847	156	7	112	14	11	4	1	6	0	11117	589	NA	None	#dc9a6c	#9030b7	#3d43b9
17794_7#40	GPS_GM_2140	30	5521	3735	2	27	309	8	62	16	6	19	11119	830	0_254_0_9_1_0_0_0_0_0_0	0_254_0	#996aba	#476bf5	#009d2d
17794_7#41	GPS_GM_2141	84	5702	5702	2	83	6	8	9	10	17	792	11120	4	0_55_1_13_0_0_0_0_0_1_0	0_55_1	#b5b53a	#f01959	#ff7bf9
17794_8#84	GPS_GM_2142	53	847	156	7	112	14	11	4	1	6	0	11326	589	0_171_0_0_14_0_1_0_2_0_0	0_171_0	#dc9a6c	#9030b7	#3d43b9
17794_8#85	GPS_GM_2143	32	2178	218	10	20	29	20	14	1	6	37	11327	96	0_93_0_9_0_0_0_2_0_0_0	0_93_0	#8490db	#a01ca8	#00c659
17794_8#86	GPS_GM_2144	182	1729	1729	1	169	14	5	1	1	15	747	11328	765	0_267_1_0_2_0_0_1_0_0_0	0_267_1	#c2ab6d	#eb7306	#c3008a
17794_8#87	GPS_GM_2145	40	10626	10626	5	1	19	10	4	10	9	759	11329	355	0_44_0_0_0_0_0_1_0_0_0	0_44_0	#5f955c	#ff7b28	#91b400
17794_8#88	GPS_GM_2146	81	344	344	8	12	53	37	9	29	2	25	3809	481	NA	None	#c942b0	#228600	#285e16
17794_8#89	GPS_GM_2147	34	7319	1778	2	88	6	5	1	38	27	40	11330	874	0_64_0_2_13_0_0_0_5_1_0	0_64_0	#3fc6d1	#e37f00	#fc5ad4
17794_8#90	GPS_GM_2148	95	241	241	25	28	44	31	4	16	32	116	11332	179	0_106_0_0_2_0_0_0_0_0_0	0_106_0	#58c8a9	#c66ff9	#c1c200
17794_8#91	GPS_GM_2149	84	10669	10969	2	1	9	5	4	10	17	67	11333	4	0_55_1_14_1_0_0_0_0_3_0	0_55_1	#b5b53a	#9e3fc5	#ff7bf9
17794_8#92	GPS_GM_2150	40	10600	910	5	17	19	225	6	5	9	82	11334	355	0_44_0_1_4_0_0_0_3_0_0	0_44_0	#5f955c	#f27a10	#91b400
17794_8#93	GPS_GM_2151	2	3081	217	10	232	9	18	4	1	7	11	11335	25	0_0_0_13_9_0_0_1_0_0_0	0_0_0	#8da9ac	#8220a8	#4948cc
17794_8#94	GPS_GM_2152	80	917	473	7	20	5	5	4	4	15	14	11336	3194	0_21_11_0_3_0_0_0_0_1_0	0_21_11	#4a9d30	#73c024	#00b1f1
17794_8#95	GPS_GM_2153	62	913	914	6	19	9	57	83	28	7	94	9547	24	0_261_0_1_4_0_0_0_0_0_0	0_261_0	#8e1ca7	#c5ce32	#ff66d6
17794_8#96	GPS_GM_2154	88	12316	1735	6	1	161	5	2	5	36	81	11337	396	0_33_1_1_6_0_0_0_0_0_0	0_33_1	#4f79db	#0079db	#0277ce
17794_8#97	GPS_GM_2155	26	12813	3334	399	27	14	5	53	8	7	252	11338	15	0_310_0_4_0_1_0_0_0_0_0	0_310_0	#b4ba5c	#339bff	#37e276
17794_8#98	GPS_GM_2156	34	7319	1778	2	88	6	5	1	38	27	40	11339	874	0_64_0_2_13_0_0_0_2_0_0	0_64_0	#3fc6d1	#e37f00	#fc5ad4
17794_8#99	GPS_GM_2157	30	11690	3735	2	638	309	8	62	16	6	19	9490	830	0_254_0_9_4_0_0_0_0_0_0	0_254_0	#996aba	#476bf5	#009d2d
17794_8#100	GPS_GM_2158	95	241	241	25	28	44	31	4	16	32	116	11182	179	0_106_0_0_2_0_0_0_0_2_0	0_106_0	#58c8a9	#c66ff9	#c1c200
17794_8#101	GPS_GM_2159	61	5726	10625	1	1	31	16	54	10	6	144	3829	390	0_1_0_5_0_0_0_0_0_0_0	0_1_0	#64dd58	#f4b609	#e9b500
17794_8#102	GPS_GM_2160	22	5902	5902	8	1	6	5	36	3	6	5	11183	885	0_20_1_10_3_0_0_0_0_0_0	0_20_1	#517820	#c12cb1	#fcb013
17794_8#103	GPS_GM_2161	80	917	473	7	20	5	5	4	4	15	14	10874	3194	0_21_11_0_4_0_0_0_0_0_0	0_21_11	#4a9d30	#73c024	#00b1f1
17794_8#104	GPS_GM_2162	34	7319	1778	2	88	6	5	1	38	27	40	11184	874	0_64_0_2_13_0_0_0_0_3_0	0_64_0	#3fc6d1	#e37f00	#fc5ad4
17794_8#105	GPS_GM_2163	23	273	185	5	1	14	6	1	2	6	3	11185	12	0_130_1_18_4_0_0_0_0_0_0	0_130_1	#df7ddc	#41a100	#69df5d
17794_8#106	GPS_GM_2164	182	9197	2941	97	1	14	5	1	226	36	353	11186	765	0_267_1_2_1_0_1_0_0_0_0	0_267_1	#c2ab6d	#e48d00	#c3008a
17794_8#107	GPS_GM_2165	26	989	989	12	112	14	5	89	8	6	17	11187	15	0_310_0_0_26_3_4_1_0_0_0	0_310_0	#b4ba5c	#6437bb	#37e276
17794_8#108	GPS_GM_2166	235	10967	63	2	49	14	5	36	1	17	1	11188	2	0_74_0_30_5_1_0_0_0_0_0	0_74_0	#de7265	#d575ff	#fa77fa
17794_8#109	GPS_GM_2167	84	10669	10969	2	1	9	5	4	10	17	67	11189	4	0_55_1_14_1_0_0_0_0_1_0	0_55_1	#b5b53a	#9e3fc5	#ff7bf9
17794_8#110	GPS_GM_2168	20	802	802	10	38	31	13	53	1	72	38	11191	16	0_197_0_0_39_0_0_0_0_1_0	0_197_0	#81be6d	#42de67	#6bbd23
17794_8#111	GPS_GM_2169	22	5902	5902	8	1	6	5	36	3	6	5	11192	885	0_20_1_10_0_0_15_0_0_0_0	0_20_1	#517820	#c12cb1	#fcb013
17794_8#113	GPS_GM_2171	40	910	910	5	17	19	5	6	5	9	82	11193	355	0_44_0_2_1_4_0_0_0_2_0	0_44_0	#5f955c	#f27a10	#91b400
17794_8#114	GPS_GM_2172	2	3081	217	10	232	9	18	4	1	7	11	11194	25	0_0_0_13_9_0_1_0_0_0_0	0_0_0	#8da9ac	#8220a8	#4948cc
17794_7#42	GPS_GM_2173	53	847	156	7	112	14	11	4	1	6	0	11121	589	0_171_0_0_8_0_0_0_0_0_0	0_171_0	#dc9a6c	#9030b7	#3d43b9
17794_8#115	GPS_GM_2174	274	8949	8949	177	83	18	134	4	18	9	187	11195	3387	NA	None	#d589be	#aad329	#30cb52
22276_1#138	GPS_GM_2175_R1	26	989	989	12	112	14	5	89	8	6	17	15436	15	0_310_0_0_26_0_7_0_1_0_0	0_310_0	#b4ba5c	#6437bb	#37e276
17794_8#117	GPS_GM_2176	61	10625	10625	1	1	31	16	54	10	7	144	11196	390	0_1_0_8_0_0_0_0_4_0_0	0_1_0	#64dd58	#f4b609	#e9b500
17794_8#118	GPS_GM_2177	58	11691	5516	2	4	31	8	474	18	15	118	11197	3234	0_354_0_0_8_0_0_0_3_0_0	0_354_0	#e28180	#feba3b	#47d8e9
17794_8#119	GPS_GM_2178	34	1778	1778	2	88	6	5	54	38	27	40	11198	874	0_64_0_2_1_0_0_0_0_1_0	0_64_0	#3fc6d1	#e37f00	#fc5ad4
17794_8#120	GPS_GM_2179	5	172	156	7	6	8	13	8	6	25	0	11200	8	0_11_3_15_4_0_0_0_0_0_0	0_11_3	#9c34b3	#9030b7	#8435bb
17794_8#121	GPS_GM_2180	123	447	447	29	22	31	33	19	1	36	168	11201	1216	0_402_0_5_19_0_0_0_0_0_0	0_402_0	#9f5e21	#92d233	#24b537
17794_8#122	GPS_GM_2181	520	12318	12692	7	3	74	286	4	12	475	186	11202	11499	0_21_25_3_2_0_0_0_0_0_0	0_21_25	#53a7d7	#45a1ff	#0064af
17794_8#123	GPS_GM_2182	40	910	910	5	17	19	5	6	5	9	82	11203	355	0_44_0_2_1_4_0_0_4_0_0	0_44_0	#5f955c	#f27a10	#91b400
17794_8#124	GPS_GM_2183	81	344	344	8	12	53	37	9	29	2	25	11204	481	NA	None	#c942b0	#228600	#285e16
17794_8#125	GPS_GM_2184	165	3751	3751	93	20	70	60	7	113	17	190	11205	11502	0_241_0_0_1_0_0_0_0_0_0	0_241_0	#56b2e0	#ff7ded	#fcbb40
17794_8#126	GPS_GM_2185	71	5103	5103	8	1	19	5	6	47	9	402	11206	355	NA	None	#962949	#d3cb21	#91b400
17794_8#127	GPS_GM_2186	81	344	344	8	12	53	37	9	29	2	25	11207	481	NA	None	#c942b0	#228600	#285e16
17794_7#43	GPS_GM_2187	123	447	447	29	22	31	33	19	1	36	168	11122	1216	0_402_0_5_2_1_0_0_0_0_0	0_402_0	#9f5e21	#92d233	#24b537
17794_8#128	GPS_GM_2188	72	3329	3329	7	20	18	13	4	8	6	182	11208	718	0_65_0_2_11_1_0_0_0_0_0	0_65_0	#019fbc	#ff8a22	#45c1ff
17794_8#129	GPS_GM_2189	78	5511	5706	12	1	9	5	4	10	11	249	11209	3765	0_386_0_0_1_0_0_1_0_0_0	0_386_0	#8bbe38	#00a5fb	#cd6600
19183_3#1	GPS_GM_2190	182	9197	2941	97	1	14	5	1	226	36	353	12740	765	0_267_1_2_1_0_1_1_0_0_0	0_267_1	#c2ab6d	#e48d00	#c3008a
19183_3#2	GPS_GM_2191	72	3329	3329	7	20	18	13	4	8	6	182	12833	718	0_65_0_2_9_0_1_0_0_1_0	0_65_0	#019fbc	#ff8a22	#45c1ff
19183_3#3	GPS_GM_2192	20	802	802	10	38	31	13	53	1	72	38	12844	16	0_197_0_0_42_0_0_0_0_0_0	0_197_0	#81be6d	#42de67	#6bbd23
19183_3#4	GPS_GM_2193	58	10546	10546	16	358	31	38	4	16	15	754	12855	3234	0_354_0_1_0_0_0_0_0_1_0	0_354_0	#e28180	#ed6816	#47d8e9
19183_3#5	GPS_GM_2194	53	847	156	7	112	14	11	4	1	6	0	12865	589	0_171_0_0_3_0_0_0_1_0_0	0_171_0	#dc9a6c	#9030b7	#3d43b9
19183_3#6	GPS_GM_2195	550	922	922	8	1	59	5	15	10	2	803	12876	481	NA	None	#277257	#74349b	#285e16
19183_3#7	GPS_GM_2196	23	8052	8052	7	1	17	20	1	2	6	749	12887	12	0_130_1_38_0_0_0_0_2_0_0	0_130_1	#df7ddc	#0056b7	#69df5d
19183_3#8	GPS_GM_2197	235	10967	63	2	49	14	5	36	1	17	1	12898	2	0_74_0_30_5_0_0_1_0_0_0	0_74_0	#de7265	#d575ff	#fa77fa
19183_3#9	GPS_GM_2198	53	847	156	7	112	14	11	4	1	6	0	12908	589	NA	None	#dc9a6c	#9030b7	#3d43b9
19183_3#10	GPS_GM_2199	34	7319	1778	2	88	6	5	1	38	27	40	12741	874	0_64_0_2_13_0_0_0_4_0_0	0_64_0	#3fc6d1	#e37f00	#fc5ad4
19183_3#11	GPS_GM_2200	7	7318	439	1	4	6	25	9	1	6	12	12752	92	0_57_0_33_0_0_0_0_1_2_0	0_57_0	#db75f1	#63c83b	#61ab00
19183_3#12	GPS_GM_2201	78	5511	5706	12	1	9	5	4	10	11	249	12763	3765	0_386_0_0_1_0_0_0_1_0_0	0_386_0	#8bbe38	#00a5fb	#cd6600
19183_3#13	GPS_GM_2202	88	12377	12377	6	27	5	5	1	5	67	804	12774	396	0_33_1_4_0_0_0_0_0_0_0	0_33_1	#4f79db	#b8d162	#0277ce
19183_3#14	GPS_GM_2203	195	11676	11676	1	4	14	5	4	310	43	254	12784	8500	0_288_0_0_0_0_0_0_0_1_0	0_288_0	#576cdd	#00d5c2	#00b4d1
19183_3#15	GPS_GM_2204	30	11690	3735	2	638	309	8	62	16	6	19	12795	830	0_254_0_9_4_0_0_0_0_0_0	0_254_0	#996aba	#476bf5	#009d2d
19183_3#16	GPS_GM_2205	53	12191	156	387	112	14	11	4	1	6	0	12806	589	0_171_0_0_14_0_1_2_0_0_0	0_171_0	#dc9a6c	#9030b7	#3d43b9
19183_3#17	GPS_GM_2206	47	3324	10966	7	60	14	8	1	5	42	250	12817	23	0_14_0_4_2_0_0_0_0_2_0	0_14_0	#b4b270	#0198f8	#8ed96d
19183_3#19	GPS_GM_2208	78	5706	5706	10	1	9	5	4	10	11	249	12832	3765	0_386_0_0_2_1_0_0_1_0_0	0_386_0	#8bbe38	#00a5fb	#cd6600
19183_3#20	GPS_GM_2209	80	11711	473	7	632	5	5	4	4	15	14	12834	3194	0_21_11_0_6_0_0_0_0_5_0	0_21_11	#4a9d30	#73c024	#00b1f1
19183_3#21	GPS_GM_2210	112	4033	4033	118	19	6	8	4	12	17	143	12835	3330	0_286_0_0_2_0_0_0_0_7_0	0_286_0	#e282be	#ffa12e	#d67e00
19183_3#22	GPS_GM_2211	80	917	473	7	20	5	5	4	4	15	14	12836	3194	0_21_11_0_4_0_0_0_3_0_0	0_21_11	#4a9d30	#73c024	#00b1f1
19183_3#23	GPS_GM_2212	78	5706	5706	10	1	9	5	4	10	11	249	12837	3765	0_386_0_0_2_1_0_0_0_0_0	0_386_0	#8bbe38	#00a5fb	#cd6600
19183_3#24	GPS_GM_2213	5	10542	156	7	6	8	13	4	42	25	0	12838	8	0_11_3_13_0_0_0_0_7_0_0	0_11_3	#9c34b3	#9030b7	#8435bb
19183_3#25	GPS_GM_2214	72	12689	3329	360	20	18	13	4	8	6	182	12839	718	0_65_0_2_8_0_0_0_0_0_0	0_65_0	#019fbc	#ff8a22	#45c1ff
19183_3#26	GPS_GM_2215	2	618	618	13	19	14	8	4	1	7	247	12840	25	0_0_0_11_8_0_0_0_0_0_0	0_0_0	#8da9ac	#0269ca	#4948cc
19183_3#27	GPS_GM_2216	2	618	618	13	19	14	8	4	1	7	247	12841	25	0_0_0_11_12_0_0_3_0_0_0	0_0_0	#8da9ac	#0269ca	#4948cc
19183_3#28	GPS_GM_2217	2	618	618	13	19	14	8	4	1	7	247	12842	25	0_0_0_11_12_0_0_2_0_0_0	0_0_0	#8da9ac	#0269ca	#4948cc
19183_3#29	GPS_GM_2218	2	618	618	13	19	14	8	4	1	7	247	12843	25	0_0_0_11_9_0_0_1_0_0_0	0_0_0	#8da9ac	#0269ca	#4948cc
19183_3#30	GPS_GM_2219	2	3081	217	10	232	9	18	4	1	7	11	12845	25	0_0_0_13_9_0_0_0_31_0_0	0_0_0	#8da9ac	#8220a8	#4948cc
19183_3#31	GPS_GM_2220	2	3081	217	10	232	9	18	4	1	7	11	12846	25	0_0_0_13_9_0_0_14_0_5_0	0_0_0	#8da9ac	#8220a8	#4948cc
19183_3#32	GPS_GM_2221	2	618	618	13	19	14	8	4	1	7	247	12847	25	0_0_0_11_8_0_0_4_0_0_0	0_0_0	#8da9ac	#0269ca	#4948cc
19183_3#33	GPS_GM_2222	81	344	344	8	12	53	37	9	29	2	25	12848	481	NA	None	#c942b0	#228600	#285e16
19183_3#34	GPS_GM_2223	203	1746	1746	10	1	6	13	4	16	15	397	12849	268	0_2_3_0_0_0_0_0_0_0_0	0_2_3	#d1b13c	#7e2e95	#ff74ed
19183_3#35	GPS_GM_2224	2	3081	217	10	232	9	18	4	1	7	11	12850	25	0_0_0_13_9_0_0_0_23_0_0	0_0_0	#8da9ac	#8220a8	#4948cc
19183_3#36	GPS_GM_2225	2	3081	217	10	232	9	18	4	1	7	11	12851	25	0_0_0_13_9_0_0_0_4_3_0	0_0_0	#8da9ac	#8220a8	#4948cc
19183_3#37	GPS_GM_2226	2	3081	217	10	232	9	18	4	1	7	11	12852	25	0_0_0_13_9_0_0_14_0_4_0	0_0_0	#8da9ac	#8220a8	#4948cc
19183_3#38	GPS_GM_2227	2	3081	217	10	232	9	18	4	1	7	11	12853	25	0_0_0_13_9_0_0_14_2_0_0	0_0_0	#8da9ac	#8220a8	#4948cc
19183_3#39	GPS_GM_2228	2	3081	217	10	232	9	18	4	1	7	11	12854	25	0_0_0_13_9_0_0_14_0_7_0	0_0_0	#8da9ac	#8220a8	#4948cc
19183_3#40	GPS_GM_2229	2	3081	217	10	232	9	18	4	1	7	11	12856	25	0_0_0_13_9_0_0_14_6_0_0	0_0_0	#8da9ac	#8220a8	#4948cc
19183_3#41	GPS_GM_2230	2	303	217	10	19	9	5	4	1	7	11	12857	25	0_0_0_19_42_0_1_0_0_0_0	0_0_0	#8da9ac	#8220a8	#4948cc
19183_3#42	GPS_GM_2231	2	3081	217	10	232	9	18	4	1	7	11	12858	25	0_0_0_13_9_0_0_14_0_6_0	0_0_0	#8da9ac	#8220a8	#4948cc
19183_3#43	GPS_GM_2232	2	3081	217	10	232	9	18	4	1	7	11	12859	25	0_0_0_13_9_0_0_0_1_8_0	0_0_0	#8da9ac	#8220a8	#4948cc
19183_3#44	GPS_GM_2233	2	3081	217	10	232	9	18	4	1	7	11	12860	25	0_0_0_13_9_0_0_14_3_0_0	0_0_0	#8da9ac	#8220a8	#4948cc
19183_3#46	GPS_GM_2234	299	909	909	2	19	20	42	2	1	6	211	12861	1919	0_102_0_6_0_0_0_0_0_0_0	0_102_0	#d39b69	#c3ce5f	#01a049
19183_3#47	GPS_GM_2235	58	5734	5734	16	358	28	38	4	16	7	355	12862	3234	0_354_0_2_2_0_0_0_0_0_0	0_354_0	#e28180	#384aaa	#47d8e9
19183_3#48	GPS_GM_2236	2	3081	217	10	232	9	18	4	1	7	11	12863	25	0_0_0_13_9_0_0_14_0_3_0	0_0_0	#8da9ac	#8220a8	#4948cc
19183_3#49	GPS_GM_2237	2	3081	217	10	232	9	18	4	1	7	11	12864	25	0_0_0_13_9_0_0_28_0_0_0	0_0_0	#8da9ac	#8220a8	#4948cc
19183_3#50	GPS_GM_2238	2	618	618	13	19	14	8	4	1	7	247	12866	25	0_0_0_11_8_0_2_2_0_0_0	0_0_0	#8da9ac	#0269ca	#4948cc
19183_3#51	GPS_GM_2239	81	344	344	8	12	53	37	9	29	2	25	12867	481	NA	None	#c942b0	#228600	#285e16
19183_3#52	GPS_GM_2240	71	5103	5103	8	1	19	5	6	47	9	402	12868	355	0_44_0_23_0_1_0_6_0_0_0	0_44_0	#962949	#d3cb21	#91b400
19183_3#53	GPS_GM_2241	2	217	217	10	19	9	18	4	1	7	11	12869	25	0_0_0_19_14_0_1_2_0_0_0	0_0_0	#8da9ac	#8220a8	#4948cc
19183_3#54	GPS_GM_2242	2	618	618	13	19	14	8	4	1	7	247	12870	25	0_0_0_11_12_0_1_0_0_0_0	0_0_0	#8da9ac	#0269ca	#4948cc
19183_3#55	GPS_GM_2243	2	3081	217	10	232	9	18	4	1	7	11	12871	25	0_0_0_13_9_0_0_0_42_0_0	0_0_0	#8da9ac	#8220a8	#4948cc
19183_3#56	GPS_GM_2244	2	3081	217	10	232	9	18	4	1	7	11	12872	25	0_0_0_13_9_0_0_0_34_0_0	0_0_0	#8da9ac	#8220a8	#4948cc
19183_3#57	GPS_GM_2245	2	3081	217	10	232	9	18	4	1	7	11	12873	25	0_0_0_13_9_0_0_0_1_1_0	0_0_0	#8da9ac	#8220a8	#4948cc
19183_3#58	GPS_GM_2246	2	3081	217	10	232	9	18	4	1	7	11	12874	25	0_0_0_13_9_0_0_0_13_0_0	0_0_0	#8da9ac	#8220a8	#4948cc
19183_3#59	GPS_GM_2247	61	5726	10625	1	1	31	16	54	10	6	144	12875	390	0_1_0_5_2_0_0_0_0_0_0	0_1_0	#64dd58	#f4b609	#e9b500
19183_3#60	GPS_GM_2248	2	3081	217	10	232	9	18	4	1	7	11	12877	25	0_0_0_13_9_0_0_0_37_0_0	0_0_0	#8da9ac	#8220a8	#4948cc
19183_3#61	GPS_GM_2249	2	3081	217	10	232	9	18	4	1	7	11	12878	25	0_0_0_13_9_0_0_0_1_17_0	0_0_0	#8da9ac	#8220a8	#4948cc
19183_3#62	GPS_GM_2250	2	618	618	13	19	14	8	4	1	7	247	12879	25	0_0_0_11_12_0_1_5_0_0_0	0_0_0	#8da9ac	#0269ca	#4948cc
19183_3#63	GPS_GM_2251	2	3081	217	10	232	9	18	4	1	7	11	12880	25	0_0_0_13_9_0_0_0_17_1_0	0_0_0	#8da9ac	#8220a8	#4948cc
19183_3#64	GPS_GM_2252	2	3081	217	10	232	9	18	4	1	7	11	12881	25	0_0_0_13_9_0_0_0_44_0_0	0_0_0	#8da9ac	#8220a8	#4948cc
19183_3#65	GPS_GM_2253	2	3081	217	10	232	9	18	4	1	7	11	12882	25	0_0_0_13_9_0_0_14_0_1_0	0_0_0	#8da9ac	#8220a8	#4948cc
19183_3#66	GPS_GM_2254	2	618	618	13	19	14	8	4	1	7	247	12883	25	0_0_0_11_5_0_0_0_0_0_0	0_0_0	#8da9ac	#0269ca	#4948cc
19183_3#67	GPS_GM_2255	2	618	618	13	19	14	8	4	1	7	247	12884	25	0_0_0_11_12_0_1_4_0_0_0	0_0_0	#8da9ac	#0269ca	#4948cc
19183_3#68	GPS_GM_2256	2	3081	217	10	232	9	18	4	1	7	11	12885	25	NA	None	#8da9ac	#8220a8	#4948cc
19183_3#69	GPS_GM_2257	2	3081	217	10	232	9	18	4	1	7	11	12886	25	0_0_0_13_9_0_0_0_20_0_0	0_0_0	#8da9ac	#8220a8	#4948cc
19183_3#70	GPS_GM_2258	112	4033	4033	118	19	6	8	4	12	17	143	12888	3330	0_286_0_0_19_0_0_0_0_0_0	0_286_0	#e282be	#ffa12e	#d67e00
19183_3#71	GPS_GM_2259	2	3081	217	10	232	9	18	4	1	7	11	12889	25	0_0_0_13_9_0_0_0_45_0_0	0_0_0	#8da9ac	#8220a8	#4948cc
19183_3#72	GPS_GM_2260	2	618	618	13	19	14	8	4	1	7	247	12890	25	0_0_0_11_12_0_1_2_0_0_0	0_0_0	#8da9ac	#0269ca	#4948cc
19183_3#73	GPS_GM_2261	2	618	618	13	19	14	8	4	1	7	247	12891	25	0_0_0_11_9_0_0_0_0_0_0	0_0_0	#8da9ac	#0269ca	#4948cc
19183_3#74	GPS_GM_2262	2	618	618	13	19	14	8	4	1	7	247	12892	25	0_0_0_11_12_0_1_1_0_0_0	0_0_0	#8da9ac	#0269ca	#4948cc
19183_3#75	GPS_GM_2263	2	3081	217	10	232	9	18	4	1	7	11	12893	25	0_0_0_13_9_0_0_0_1_12_0	0_0_0	#8da9ac	#8220a8	#4948cc
19183_3#76	GPS_GM_2264	2	303	217	10	19	9	5	4	1	7	11	12894	25	0_0_0_19_42_0_1_0_0_1_0	0_0_0	#8da9ac	#8220a8	#4948cc
19183_3#77	GPS_GM_2265	2	3081	217	10	232	9	18	4	1	7	11	12895	25	0_0_0_13_9_0_0_14_5_0_0	0_0_0	#8da9ac	#8220a8	#4948cc
19183_3#78	GPS_GM_2266	2	618	618	13	19	14	8	4	1	7	247	12896	25	0_0_0_11_12_0_1_3_0_0_0	0_0_0	#8da9ac	#0269ca	#4948cc
19183_3#81	GPS_GM_2267	12	180	180	7	1	22	15	2	10	6	44	12900	117	0_232_1_6_6_0_1_0_0_0_0	0_232_1	#8cc14b	#8ac621	#9bbe00
19183_3#83	GPS_GM_2268	2	3081	217	10	232	9	18	4	1	7	11	12901	25	0_0_0_13_9_0_0_14_0_2_0	0_0_0	#8da9ac	#8220a8	#4948cc
19183_3#84	GPS_GM_2269	2	3081	217	10	232	9	18	4	1	7	11	12902	25	0_0_0_13_9_0_0_0_1_1_0	0_0_0	#8da9ac	#8220a8	#4948cc
19183_3#85	GPS_GM_2270	2	3081	217	10	232	9	18	4	1	7	11	12903	25	0_0_0_13_9_0_0_0_4_2_0	0_0_0	#8da9ac	#8220a8	#4948cc
19183_3#86	GPS_GM_2271	2	3081	217	10	232	9	18	4	1	7	11	12904	25	0_0_0_13_9_0_0_14_0_1_0	0_0_0	#8da9ac	#8220a8	#4948cc
19183_3#87	GPS_GM_2272	2	3081	217	10	232	9	18	4	1	7	11	12905	25	0_0_0_13_9_0_0_0_1_7_0	0_0_0	#8da9ac	#8220a8	#4948cc
19183_3#89	GPS_GM_2273	2	3081	217	10	232	9	18	4	1	7	11	12907	25	0_0_0_13_9_0_0_19_0_0_0	0_0_0	#8da9ac	#8220a8	#4948cc
19183_3#90	GPS_GM_2274	22	5902	5902	8	1	6	5	36	3	6	5	12909	885	0_20_1_10_0_0_4_0_0_0_0	0_20_1	#517820	#c12cb1	#fcb013
19183_3#91	GPS_GM_2275	195	11676	11676	1	4	14	5	4	310	43	254	12910	8500	0_288_0_0_0_0_1_0_1_0_0	0_288_0	#576cdd	#00d5c2	#00b4d1
19183_3#92	GPS_GM_2276	235	10967	63	2	49	14	5	36	1	17	1	12911	2	0_74_0_30_5_0_0_0_0_0_0	0_74_0	#de7265	#d575ff	#fa77fa
19183_3#93	GPS_GM_2277	22	5902	5902	8	1	6	5	36	3	6	5	12912	885	0_20_1_10_0_2_0_0_0_0_0	0_20_1	#517820	#c12cb1	#fcb013
19183_3#94	GPS_GM_2278	78	5706	5706	10	1	9	5	4	10	11	249	12913	3765	0_386_0_0_2_0_0_0_0_0_0	0_386_0	#8bbe38	#00a5fb	#cd6600
19183_3#95	GPS_GM_2279	80	10629	473	7	142	14	5	4	4	15	14	12914	3194	0_21_11_0_14_0_0_0_0_0_0	0_21_11	#4a9d30	#73c024	#00b1f1
19183_3#98	GPS_GM_2282	88	11705	1735	6	1	5	463	2	5	36	81	12915	396	0_33_1_0_0_0_0_1_0_0_0	0_33_1	#4f79db	#0079db	#0277ce
19183_3#99	GPS_GM_2283	26	989	989	12	112	14	5	89	8	6	17	12916	15	0_310_0_0_26_0_0_0_0_0_0	0_310_0	#b4ba5c	#6437bb	#37e276
19183_3#100	GPS_GM_2284	71	5103	5103	8	1	19	5	6	47	9	402	12742	355	0_44_0_23_0_1_0_4_1_0_0	0_44_0	#962949	#d3cb21	#91b400
19183_3#101	GPS_GM_2285	53	847	156	7	112	14	11	4	1	6	0	12743	589	0_171_0_0_75_0_0_0_0_0_0	0_171_0	#dc9a6c	#9030b7	#3d43b9
19183_3#102	GPS_GM_2286	112	4033	4033	118	19	6	8	4	12	17	143	12744	3330	0_286_0_0_22_0_0_0_0_0_0	0_286_0	#e282be	#ffa12e	#d67e00
19183_3#103	GPS_GM_2287	164	2169	2169	7	20	11	5	4	1	1	351	12745	6878	0_43_0_0_0_0_0_0_0_4_0	0_43_0	#a15328	#00742b	#6cd9bc
19183_3#104	GPS_GM_2288	22	12315	5902	8	1	6	5	36	5	6	5	12746	885	0_20_1_10_2_0_0_0_0_0_0	0_20_1	#517820	#c12cb1	#fcb013
19183_3#105	GPS_GM_2289	22	12313	5902	5	1	6	5	36	3	6	5	12747	885	0_20_1_10_0_1_0_0_0_0_0	0_20_1	#517820	#c12cb1	#fcb013
19183_3#106	GPS_GM_2290	80	10618	473	118	20	5	5	4	4	15	14	12748	3194	0_21_11_0_5_0_0_0_2_0_0	0_21_11	#4a9d30	#73c024	#00b1f1
19183_3#107	GPS_GM_2291	67	1233	1381	10	1	145	11	34	16	15	66	12749	1478	0_2_7_2_9_1_0_0_0_0_0	0_2_7	#ff8df6	#bc7aff	#85da74
19183_3#108	GPS_GM_2292	30	5521	3735	2	27	309	8	62	16	6	19	12750	830	0_254_0_9_5_3_0_0_0_0_0	0_254_0	#996aba	#476bf5	#009d2d
19183_3#109	GPS_GM_2293	30	5521	3735	2	27	309	8	62	16	6	19	12751	830	0_254_0_9_5_3_0_0_0_1_0	0_254_0	#996aba	#476bf5	#009d2d
19183_3#110	GPS_GM_2294	88	1735	1735	6	1	5	5	2	5	36	81	12753	396	0_33_1_0_4_0_0_0_0_1_0	0_33_1	#4f79db	#0079db	#0277ce
19183_3#111	GPS_GM_2295	40	910	910	5	17	19	5	6	5	9	82	12754	355	0_44_0_2_0_1_4_0_1_0_0	0_44_0	#5f955c	#f27a10	#91b400
19183_3#112	GPS_GM_2296	150	10776	2818	58	17	31	9	54	10	6	142	12755	29	0_282_0_3_1_0_0_0_0_0_0	0_282_0	#51d2a1	#015fc1	#e44027
19183_3#113	GPS_GM_2297	58	5734	5734	16	358	28	38	4	16	7	355	12756	3234	0_354_0_2_0_1_0_0_0_2_0	0_354_0	#e28180	#384aaa	#47d8e9
19183_3#114	GPS_GM_2298	5	337	156	7	2	8	13	8	6	6	0	12757	8	0_11_3_39_0_2_3_0_0_0_0	0_11_3	#9c34b3	#9030b7	#8435bb
19183_3#115	GPS_GM_2299	220	10552	10552	1	19	6	12	2	16	10	513	12758	3821	0_100_3_1_1_0_0_2_0_0_0	0_100_3	#784a8b	#8fd63b	#35d660
19183_3#116	GPS_GM_2300	326	11761	11761	16	1	6	10	52	1	226	788	12759	8780	0_328_2_0_0_0_0_0_0_0_0	0_328_2	#59a9dc	#01d5dd	#69d4f0
19183_3#117	GPS_GM_2301	103	3407	3407	23	4	74	189	4	12	43	95	12760	3398	0_287_0_1_3_0_0_1_0_0_0	0_287_0	#24938a	#e5c445	#b02800
19183_3#118	GPS_GM_2302	71	5103	5103	8	1	19	5	6	47	9	402	12761	355	0_44_0_23_0_1_0_9_0_0_0	0_44_0	#962949	#d3cb21	#91b400
19183_3#119	GPS_GM_2303	5	11707	11706	7	1	8	3	193	6	470	350	12762	8	0_11_3_48_4_0_0_0_0_0_0	0_11_3	#9c34b3	#8fd87c	#8435bb
19183_3#120	GPS_GM_2304	34	1778	1778	2	88	6	5	54	38	27	40	12764	874	NA	None	#3fc6d1	#e37f00	#fc5ad4
19183_3#121	GPS_GM_2305	274	8949	8949	177	83	18	134	4	18	9	187	12765	3387	NA	None	#d589be	#aad329	#30cb52
19183_3#122	GPS_GM_2306	103	3407	3407	23	4	74	189	4	12	43	95	12766	3398	0_287_0_1_24_0_0_0_0_0_0	0_287_0	#24938a	#e5c445	#b02800
19183_3#123	GPS_GM_2307	103	3407	3407	23	4	74	189	4	12	43	95	12767	3398	0_287_0_5_0_0_0_0_0_1_0	0_287_0	#24938a	#e5c445	#b02800
19183_3#124	GPS_GM_2308	67	1233	1381	10	1	145	11	34	16	15	66	12768	1478	0_2_7_2_30_0_0_0_0_2_0	0_2_7	#ff8df6	#bc7aff	#85da74
19183_3#125	GPS_GM_2309	326	11761	11761	16	1	6	10	52	1	226	788	12769	8780	0_328_2_0_0_0_0_0_0_1_0	0_328_2	#59a9dc	#01d5dd	#69d4f0
19183_3#126	GPS_GM_2310	78	5706	5706	10	1	9	5	4	10	11	249	12770	3765	0_386_0_0_8_0_0_0_0_0_0	0_386_0	#8bbe38	#00a5fb	#cd6600
19183_3#127	GPS_GM_2311	44	177	177	7	1	14	14	4	12	1	34	12771	259	0_21_20_1_51_0_0_1_0_0_0	0_21_20	#b33321	#5838bc	#8e1da8
19183_3#128	GPS_GM_2312	112	4033	4033	118	19	6	8	4	12	17	143	12772	3330	0_286_0_0_8_0_0_1_0_0_0	0_286_0	#e282be	#ffa12e	#d67e00
19183_3#129	GPS_GM_2313	58	5516	5516	2	4	31	8	4	18	15	118	12773	3234	0_354_0_0_9_0_0_0_0_0_0	0_354_0	#e28180	#feba3b	#47d8e9
19183_3#130	GPS_GM_2314	103	3407	3407	23	4	74	189	4	12	43	95	8475	3398	0_287_0_5_0_0_0_0_0_0_0	0_287_0	#24938a	#e5c445	#b02800
19183_3#131	GPS_GM_2315	121	4029	4029	13	1	19	5	62	18	9	346	12775	3277	0_50_0_2_2_0_0_0_0_0_0	0_50_0	#ae6b9c	#ffaf32	#c30027
19183_3#132	GPS_GM_2316	40	910	910	5	17	19	5	6	5	9	82	12776	355	0_44_0_2_0_1_4_0_0_0_0	0_44_0	#5f955c	#f27a10	#91b400
19183_3#133	GPS_GM_2317	5	12380	156	5	6	8	13	8	6	25	0	12777	8	0_11_3_19_3_0_0_0_0_0_0	0_11_3	#9c34b3	#9030b7	#8435bb
19183_3#134	GPS_GM_2318	638	11701	11701	5	224	313	472	19	2	6	787	12778	8776	0_417_0_0_0_0_0_0_1_0_0	0_417_0	#e0234d	#d91132	#a70c0d
19183_3#135	GPS_GM_2319	274	8949	8949	177	83	18	134	4	18	9	187	12779	3387	NA	None	#d589be	#aad329	#30cb52
19183_3#136	GPS_GM_2320	34	1778	1778	2	88	6	5	54	38	27	40	12780	874	0_64_0_2_21_0_0_0_1_0_0	0_64_0	#3fc6d1	#e37f00	#fc5ad4
19183_3#137	GPS_GM_2321	34	12687	1778	2	88	6	5	54	8	6	40	12781	874	0_64_0_2_24_0_0_0_0_0_0	0_64_0	#3fc6d1	#e37f00	#fc5ad4
19183_3#138	GPS_GM_2322	44	179	177	7	1	14	14	40	12	1	34	12782	259	0_21_20_1_48_0_1_0_3_0_0	0_21_20	#b33321	#5838bc	#8e1da8
19183_3#139	GPS_GM_2323	52	5647	5647	15	1	168	5	54	1	197	88	12783	1605	0_140_1_0_38_1_0_0_3_0_0	0_140_1	#89568c	#e70057	#a51404
19183_3#140	GPS_GM_2324	40	910	910	5	17	19	5	6	5	9	82	12785	355	0_44_0_2_1_4_0_0_1_0_0	0_44_0	#5f955c	#f27a10	#91b400
22276_1#97	GPS_GM_2324_R1	11	15590	15590	8	20	28	10	2	16	1	805	15570	49	0_10_0_40_0_0_0_0_0_0_0	0_10_0	#5d4dae	#5144a4	#58b118
19183_3#141	GPS_GM_2325	43	5719	156	15	123	161	17	4	16	6	0	12786	389	0_109_0_13_4_2_0_0_0_1_0	0_109_0	#31957f	#9030b7	#a7d55c
19183_3#142	GPS_GM_2326	5	337	156	7	2	8	13	8	6	6	0	12787	8	0_11_3_39_0_2_3_0_0_0_0	0_11_3	#9c34b3	#9030b7	#8435bb
19183_3#143	GPS_GM_2327	53	847	156	7	112	14	11	4	1	6	0	12788	589	NA	None	#dc9a6c	#9030b7	#3d43b9
19183_3#144	GPS_GM_2328	117	12266	11756	12	379	9	460	261	5	13	184	12789	3206	0_377_0_2_0_3_0_0_0_0_0	0_377_0	#b1b26c	#a8ce21	#67d045
19183_3#145	GPS_GM_2329	193	1526	156	7	1	8	13	8	6	25	0	12790	8	0_11_6_0_1_2_0_0_0_0_0	0_11_6	#9463dd	#9030b7	#8435bb
19183_3#146	GPS_GM_2330	83	260	260	26	16	19	9	15	14	9	310	12791	563	0_400_0_4_16_2_2_0_0_0_0	0_400_0	#d975e2	#0046c7	#6039bd
19183_3#147	GPS_GM_2331	95	241	241	25	28	44	31	4	16	32	116	12792	179	0_106_0_0_21_0_0_0_0_0_0	0_106_0	#58c8a9	#c66ff9	#c1c200
19183_3#148	GPS_GM_2332	5	337	156	7	2	8	13	8	6	6	0	12793	8	0_11_3_39_0_2_4_1_0_1_0	0_11_3	#9c34b3	#9030b7	#8435bb
19183_3#149	GPS_GM_2333	34	1778	1778	2	88	6	5	54	38	27	40	12794	874	0_64_0_2_32_0_0_1_0_0_0	0_64_0	#3fc6d1	#e37f00	#fc5ad4
19183_3#150	GPS_GM_2334	121	4029	4029	13	1	19	5	62	18	9	346	12796	3277	0_50_0_2_2_0_0_0_0_3_0	0_50_0	#ae6b9c	#ffaf32	#c30027
19183_3#151	GPS_GM_2335	121	4029	4029	13	1	19	5	62	18	9	346	12797	3277	0_50_0_2_2_0_0_0_0_4_0	0_50_0	#ae6b9c	#ffaf32	#c30027
19183_3#152	GPS_GM_2336	235	4040	63	2	49	14	5	36	28	17	1	12798	2	NA	None	#de7265	#d575ff	#fa77fa
19183_3#153	GPS_GM_2337	62	913	914	6	19	9	57	83	28	7	94	12799	24	0_261_0_14_0_0_0_0_0_0_0	0_261_0	#8e1ca7	#c5ce32	#ff66d6
19183_3#154	GPS_GM_2338	58	5716	4036	16	4	31	214	4	18	15	185	12800	3234	0_354_0_0_14_0_0_0_0_2_0	0_354_0	#e28180	#df6a00	#47d8e9
19183_3#155	GPS_GM_2339	34	1778	1778	2	88	6	5	54	38	27	40	12801	874	0_64_0_2_21_0_0_0_0_0_0	0_64_0	#3fc6d1	#e37f00	#fc5ad4
19183_3#156	GPS_GM_2340	58	5716	4036	16	4	31	214	4	18	15	185	12802	3234	0_354_0_0_14_0_0_0_0_3_0	0_354_0	#e28180	#df6a00	#47d8e9
19183_3#157	GPS_GM_2341	98	3406	3406	7	58	70	9	15	11	178	188	12803	126	0_370_0_6_6_0_0_0_0_0_0	0_370_0	#de443f	#e0133c	#49ba32
19183_3#158	GPS_GM_2342	121	4029	4029	13	1	19	5	62	18	9	346	12804	3277	0_50_0_2_2_0_0_0_0_2_0	0_50_0	#ae6b9c	#ffaf32	#c30027
19183_3#159	GPS_GM_2343	220	10552	10552	1	19	6	12	2	16	10	513	12805	3821	0_100_3_1_1_0_2_0_0_1_0	0_100_3	#784a8b	#8fd63b	#35d660
19183_3#160	GPS_GM_2344	103	3407	3407	23	4	74	189	4	12	43	95	12807	3398	0_287_0_1_19_0_0_0_0_0_0	0_287_0	#24938a	#e5c445	#b02800
19183_3#161	GPS_GM_2345	43	5719	156	15	123	161	17	4	16	6	0	12808	389	0_109_0_13_4_2_0_0_0_0_0	0_109_0	#31957f	#9030b7	#a7d55c
19183_3#162	GPS_GM_2346	112	11661	11661	118	4	6	8	4	12	13	786	12809	3330	0_286_0_0_20_0_0_3_0_0_0	0_286_0	#e282be	#2adcd6	#d67e00
19183_3#163	GPS_GM_2347	22	5902	5902	8	1	6	5	36	3	6	5	12810	885	0_20_1_10_0_0_12_0_0_0_0	0_20_1	#517820	#c12cb1	#fcb013
19183_3#164	GPS_GM_2348	44	179	177	7	1	14	14	40	12	1	34	12811	259	0_21_20_1_48_0_2_0_1_0_0	0_21_20	#b33321	#5838bc	#8e1da8
19183_3#165	GPS_GM_2349	34	12382	12382	7	88	74	5	54	38	27	806	12812	874	0_64_0_21_0_0_0_0_0_0_0	0_64_0	#3fc6d1	#dac74f	#fc5ad4
19183_3#166	GPS_GM_2350	26	989	989	12	112	14	5	89	8	6	17	12813	15	0_310_0_0_26_3_1_0_0_0_0	0_310_0	#b4ba5c	#6437bb	#37e276
19183_3#167	GPS_GM_2351	71	5103	5103	8	1	19	5	6	47	9	402	12814	355	0_44_0_23_0_1_0_8_0_2_0	0_44_0	#962949	#d3cb21	#91b400
19183_3#168	GPS_GM_2352	78	12688	5706	10	1	14	5	4	10	11	249	12815	3765	0_386_0_0_10_0_0_0_0_0_0	0_386_0	#8bbe38	#00a5fb	#cd6600
19183_3#169	GPS_GM_2353	52	5647	5647	15	1	168	5	54	1	197	88	12816	1605	0_140_1_0_38_1_0_0_1_0_0	0_140_1	#89568c	#e70057	#a51404
19183_3#170	GPS_GM_2354	34	4832	1778	2	88	6	5	54	8	27	40	12818	874	0_64_0_2_6_0_0_4_1_0_0	0_64_0	#3fc6d1	#e37f00	#fc5ad4
19183_3#171	GPS_GM_2355	88	11705	1735	6	1	5	463	2	5	36	81	12819	396	0_33_1_0_0_0_1_0_1_0_0	0_33_1	#4f79db	#0079db	#0277ce
19183_3#172	GPS_GM_2356	5	337	156	7	2	8	13	8	6	6	0	12820	8	0_11_3_39_0_2_4_2_0_0_0	0_11_3	#9c34b3	#9030b7	#8435bb
19183_3#173	GPS_GM_2357	40	10638	910	5	17	19	5	6	4	42	82	8575	355	0_44_0_1_11_0_1_0_0_0_0	0_44_0	#5f955c	#f27a10	#91b400
19183_3#174	GPS_GM_2358	5	337	156	7	2	8	13	8	6	6	0	12821	8	0_11_3_39_0_2_4_1_0_0_0	0_11_3	#9c34b3	#9030b7	#8435bb
19183_3#175	GPS_GM_2359	5	11707	11706	7	1	8	3	193	6	470	350	12822	8	0_11_3_48_5_0_0_0_0_1_0	0_11_3	#9c34b3	#8fd87c	#8435bb
19183_3#176	GPS_GM_2360	103	3407	3407	23	4	74	189	4	12	43	95	12823	3398	0_287_0_1_3_0_0_1_1_0_0	0_287_0	#24938a	#e5c445	#b02800
19183_3#177	GPS_GM_2361	8	12311	289	16	33	6	12	9	1	41	28	12824	1	0_145_2_4_46_0_0_0_0_0_0	0_145_2	#8ea91e	#51d656	#8ec51d
19183_3#178	GPS_GM_2362	22	5902	5902	8	1	6	5	36	3	6	5	12825	885	0_20_1_10_0_0_14_0_0_2_0	0_20_1	#517820	#c12cb1	#fcb013
19183_3#179	GPS_GM_2363	331	1469	1469	8	142	161	88	103	18	46	253	12826	3256	0_393_0_1_2_0_0_0_0_0_0	0_393_0	#a6bc71	#07a3ff	#02c0b9
19183_3#180	GPS_GM_2364	240	5505	5505	1	4	197	5	9	16	6	757	12827	983	0_224_0_2_3_0_0_0_0_0_0	0_224_0	#cea665	#e06f00	#cb8f00
19183_3#181	GPS_GM_2365	44	179	177	7	1	14	14	40	12	1	34	12828	259	NA	None	#b33321	#5838bc	#8e1da8
19183_3#182	GPS_GM_2366	193	1526	156	7	1	8	13	8	6	25	0	12829	8	0_11_6_0_1_2_0_0_0_0_0	0_11_6	#9463dd	#9030b7	#8435bb
19183_3#183	GPS_GM_2367	5	11706	11706	7	1	8	3	2	6	470	350	12830	8	0_11_3_48_3_0_2_0_0_0_0	0_11_3	#9c34b3	#8fd87c	#8435bb
19183_3#184	GPS_GM_2368	88	1735	1735	6	1	5	5	2	5	36	81	12831	396	0_33_1_0_4_0_0_0_0_2_0	0_33_1	#4f79db	#0079db	#0277ce
19646_1#1	GPS_GM_2369	638	11701	11701	5	224	313	472	19	2	6	787	13442	8776	0_417_0_0_0_0_0_0_1_1_0	0_417_0	#e0234d	#d91132	#a70c0d
22276_3#10	GPS_GM_2370_R1	112	11661	11661	118	4	6	8	4	12	13	786	15574	3330	0_286_0_0_20_0_0_3_0_0_0	0_286_0	#e282be	#2adcd6	#d67e00
19646_1#3	GPS_GM_2371	5	337	156	7	2	8	13	8	6	6	0	13512	8	0_11_3_39_0_2_4_2_0_1_0	0_11_3	#9c34b3	#9030b7	#8435bb
19646_1#4	GPS_GM_2372	5	337	156	7	2	8	13	8	6	6	0	13523	8	0_11_3_39_0_2_4_1_0_2_0	0_11_3	#9c34b3	#9030b7	#8435bb
19646_1#5	GPS_GM_2373	34	1778	1778	2	88	6	5	54	38	27	40	13534	874	0_64_0_2_32_0_0_0_0_0_0	0_64_0	#3fc6d1	#e37f00	#fc5ad4
19646_1#6	GPS_GM_2374	40	910	910	5	17	19	5	6	5	9	82	13545	355	0_44_0_2_4_0_0_0_0_0_0	0_44_0	#5f955c	#f27a10	#91b400
22276_3#4	GPS_GM_2374_R1	40	910	910	5	17	19	5	6	5	9	82	15597	355	0_44_0_2_4_0_0_0_0_0_0	0_44_0	#5f955c	#f27a10	#91b400
19646_1#7	GPS_GM_2375	53	847	156	7	112	14	11	4	1	6	0	13555	589	0_171_0_0_76_0_0_0_0_0_0	0_171_0	#dc9a6c	#9030b7	#3d43b9
19646_1#8	GPS_GM_2376	30	5521	3735	2	27	309	8	62	16	6	19	13566	830	0_254_0_9_5_0_1_4_2_0_0	0_254_0	#996aba	#476bf5	#009d2d
19646_1#9	GPS_GM_2377	72	3329	3329	7	20	18	13	4	8	6	182	8597	718	0_65_0_2_10_0_1_0_0_0_0	0_65_0	#019fbc	#ff8a22	#45c1ff
19646_1#10	GPS_GM_2378	34	1778	1778	2	88	6	5	54	38	27	40	13443	874	0_64_0_2_35_0_0_0_1_0_0	0_64_0	#3fc6d1	#e37f00	#fc5ad4
19646_1#11	GPS_GM_2379	112	11776	4033	118	19	6	8	4	12	464	143	13454	3330	0_286_0_0_11_2_0_0_1_0_0	0_286_0	#e282be	#ffa12e	#d67e00
19646_1#12	GPS_GM_2380	182	2941	2941	97	1	14	5	1	1	36	353	13464	765	0_267_1_3_0_0_1_0_0_0_0	0_267_1	#c2ab6d	#e48d00	#c3008a
19646_1#13	GPS_GM_2381	88	1735	1735	6	1	5	5	2	5	36	81	13474	396	0_33_1_0_4_0_0_0_0_0_0	0_33_1	#4f79db	#0079db	#0277ce
19646_1#14	GPS_GM_2382	84	10589	10969	2	1	14	5	4	10	17	67	13483	4	0_55_1_2_2_0_0_0_0_0_0	0_55_1	#b5b53a	#9e3fc5	#ff7bf9
19646_1#16	GPS_GM_2384	91	8958	8958	72	3	9	5	387	5	7	629	13494	3199	0_146_0_4_2_0_0_0_0_0_0	0_146_0	#799537	#3d8500	#ad25ae
19646_1#17	GPS_GM_2385	40	910	910	5	17	19	5	6	5	9	82	13498	355	0_44_0_2_0_1_2_0_0_0_0	0_44_0	#5f955c	#f27a10	#91b400
19646_1#18	GPS_GM_2386	5	10542	156	7	6	8	13	4	42	25	0	13501	8	0_11_3_13_1_0_0_1_0_0_0	0_11_3	#9c34b3	#9030b7	#8435bb
19646_1#19	GPS_GM_2387	40	910	910	5	17	19	5	6	5	9	82	13502	355	0_44_0_2_1_4_0_0_0_1_0	0_44_0	#5f955c	#f27a10	#91b400
19646_1#20	GPS_GM_2388	147	6040	6040	10	1	14	8	82	16	81	99	13503	3750	0_111_2_1_0_1_2_0_0_0_0	0_111_2	#3a7f2c	#b7d249	#4746a8
19646_1#21	GPS_GM_2389	10	230	230	12	22	14	19	2	17	6	4	13504	77	0_15_1_14_1_0_0_0_1_0_0	0_15_1	#dbb532	#523bbb	#a8d539
19646_1#22	GPS_GM_2390	40	910	910	5	17	19	5	6	5	9	82	12776	355	0_44_0_2_0_1_4_0_0_0_0	0_44_0	#5f955c	#f27a10	#91b400
19646_1#23	GPS_GM_2391	40	910	910	5	17	19	5	6	5	9	82	13505	355	0_44_0_2_4_0_0_0_0_0_0	0_44_0	#5f955c	#f27a10	#91b400
19646_1#24	GPS_GM_2392	689	11982	11982	8	103	59	505	508	327	491	309	13506	11613	NA	None	#c7a9ed	#a5d632	#78ce39
19646_1#25	GPS_GM_2393	117	12208	11756	12	379	9	527	261	5	466	184	13507	3206	0_377_0_2_0_2_0_0_0_0_0	0_377_0	#b1b26c	#a8ce21	#67d045
19646_1#26	GPS_GM_2394	5	337	156	7	2	8	13	8	6	6	0	13508	8	NA	None	#9c34b3	#9030b7	#8435bb
19646_1#27	GPS_GM_2395	274	8949	8949	177	83	18	134	4	18	9	187	13509	3387	NA	None	#d589be	#aad329	#30cb52
19646_1#28	GPS_GM_2396	274	12381	8949	177	83	18	5	4	18	9	187	13510	3387	NA	None	#d589be	#aad329	#30cb52
19646_1#29	GPS_GM_2397	30	5521	3735	2	27	309	8	62	16	6	19	13511	830	0_254_0_9_6_0_0_0_0_0_0	0_254_0	#996aba	#476bf5	#009d2d
19646_1#30	GPS_GM_2398	195	11676	11676	1	4	14	5	4	310	43	254	13513	8500	0_288_0_0_0_0_1_0_0_0_0	0_288_0	#576cdd	#00d5c2	#00b4d1
19646_1#31	GPS_GM_2399	80	917	473	7	20	5	5	4	4	15	14	13514	3194	0_21_11_0_9_0_0_0_0_0_0	0_21_11	#4a9d30	#73c024	#00b1f1
19646_1#32	GPS_GM_2400	195	11676	11676	1	4	14	5	4	310	43	254	13515	8500	0_288_0_0_0_0_0_0_4_0_0	0_288_0	#576cdd	#00d5c2	#00b4d1
19646_1#33	GPS_GM_2401	71	5103	5103	8	1	19	5	6	47	9	402	13516	355	0_44_0_23_0_1_0_1_0_2_0	0_44_0	#962949	#d3cb21	#91b400
19646_1#34	GPS_GM_2402	203	1746	1746	10	1	6	13	4	16	15	397	13517	268	0_2_3_0_0_0_0_1_0_0_0	0_2_3	#d1b13c	#7e2e95	#ff74ed
19646_1#35	GPS_GM_2403	103	3407	3407	23	4	74	189	4	12	43	95	13518	3398	0_287_0_1_14_0_0_0_0_0_0	0_287_0	#24938a	#e5c445	#b02800
19646_1#36	GPS_GM_2404	103	3407	3407	23	4	74	189	4	12	43	95	13519	3398	0_287_0_1_14_1_0_0_0_0_0	0_287_0	#24938a	#e5c445	#b02800
19646_1#107	GPS_GM_2405	150	10610	2818	58	88	31	9	29	10	6	142	13451	29	0_282_0_2_2_2_0_0_0_0_0	0_282_0	#51d2a1	#015fc1	#e44027
19646_1#108	GPS_GM_2406	22	5902	5902	8	1	6	5	36	3	6	5	13452	885	0_20_1_10_0_0_14_0_0_0_0	0_20_1	#517820	#c12cb1	#fcb013
19646_1#109	GPS_GM_2407	53	12285	156	7	112	14	11	4	1	9	0	13453	589	NA	None	#dc9a6c	#9030b7	#3d43b9
19646_1#110	GPS_GM_2408	53	12285	156	7	112	14	11	4	1	9	0	13455	589	NA	None	#dc9a6c	#9030b7	#3d43b9
19646_1#111	GPS_GM_2409	195	12386	11676	1	4	14	5	4	16	43	254	13456	8500	0_288_0_0_2_0_0_0_0_0_0	0_288_0	#576cdd	#00d5c2	#00b4d1
19646_1#112	GPS_GM_2410	72	3329	3329	7	20	18	13	4	8	6	182	13457	718	0_65_0_2_10_2_2_0_1_0_0	0_65_0	#019fbc	#ff8a22	#45c1ff
19646_1#113	GPS_GM_2411	78	5511	5706	12	1	9	5	4	10	11	249	13458	3765	0_386_0_0_1_0_0_2_0_0_0	0_386_0	#8bbe38	#00a5fb	#cd6600
19646_1#114	GPS_GM_2412	103	3407	3407	23	4	74	189	4	12	43	95	13459	3398	0_287_0_4_0_0_0_0_1_0_0	0_287_0	#24938a	#e5c445	#b02800
19646_1#115	GPS_GM_2413	67	1233	1381	10	1	145	11	34	16	15	66	13460	1478	0_2_7_2_30_0_0_0_0_0_0	0_2_7	#ff8df6	#bc7aff	#85da74
19646_1#116	GPS_GM_2414	22	5902	5902	8	1	6	5	36	3	6	5	13461	885	0_20_1_10_0_0_0_4_0_0_0	0_20_1	#517820	#c12cb1	#fcb013
19646_1#117	GPS_GM_2415	221	11720	473	7	20	28	25	467	4	15	14	13462	3845	0_21_17_1_1_4_0_0_0_0_0	0_21_17	#a28422	#73c024	#ff7735
19646_1#118	GPS_GM_2416	44	179	177	7	1	14	14	40	12	1	34	13463	259	0_21_20_1_48_0_1_0_0_0_0	0_21_20	#b33321	#5838bc	#8e1da8
19646_1#120	GPS_GM_2418	209	8164	8164	54	28	506	5	1	162	6	98	13465	4898	0_343_0_0_6_2_0_1_0_1_0	0_343_0	#4bcfa7	#e3004d	#6eceff
19646_1#121	GPS_GM_2419	221	11720	473	7	20	28	25	467	4	15	14	13466	3845	0_21_17_1_0_2_0_0_0_0_0	0_21_17	#a28422	#73c024	#ff7735
19646_1#122	GPS_GM_2420	53	847	156	7	112	14	11	4	1	6	0	13467	589	0_171_0_0_7_4_0_0_0_0_0	0_171_0	#dc9a6c	#9030b7	#3d43b9
19646_1#123	GPS_GM_2421	78	5706	5706	10	1	9	5	4	10	11	249	13468	3765	0_386_0_0_7_0_0_0_0_3_0	0_386_0	#8bbe38	#00a5fb	#cd6600
19646_1#124	GPS_GM_2422	103	3407	3407	23	4	74	189	4	12	43	95	13469	3398	0_287_0_5_0_0_0_0_0_2_0	0_287_0	#24938a	#e5c445	#b02800
19646_1#125	GPS_GM_2423	103	3407	3407	23	4	74	189	4	12	43	95	13470	3398	0_287_0_1_14_2_0_0_0_0_0	0_287_0	#24938a	#e5c445	#b02800
22276_1#102	GPS_GM_2424_R1	26	989	989	12	112	14	5	89	8	6	17	15404	15	0_310_0_0_26_0_1_6_0_0_0	0_310_0	#b4ba5c	#6437bb	#37e276
19646_1#127	GPS_GM_2425	5	10542	156	7	6	8	13	4	42	25	0	13471	8	0_11_3_13_1_0_0_1_0_1_0	0_11_3	#9c34b3	#9030b7	#8435bb
19646_1#128	GPS_GM_2426	30	5521	3735	2	27	309	8	62	16	6	19	13472	830	0_254_0_9_5_3_1_0_0_0_0	0_254_0	#996aba	#476bf5	#009d2d
19646_1#129	GPS_GM_2427	34	1778	1778	2	88	6	5	54	38	27	40	13473	874	0_64_0_2_32_0_0_0_1_0_0	0_64_0	#3fc6d1	#e37f00	#fc5ad4
19646_1#130	GPS_GM_2428	61	10625	10625	1	1	31	16	54	10	7	144	13475	390	0_1_0_8_1_0_0_0_1_0_0	0_1_0	#64dd58	#f4b609	#e9b500
19646_1#131	GPS_GM_2429	30	5521	3735	2	27	309	8	62	16	6	19	13476	830	0_254_0_9_5_0_0_12_1_0_0	0_254_0	#996aba	#476bf5	#009d2d
19646_1#133	GPS_GM_2431	52	5647	5647	15	1	168	5	54	1	197	88	13477	1605	0_140_1_0_38_1_0_0_2_0_0	0_140_1	#89568c	#e70057	#a51404
19646_1#134	GPS_GM_2432	40	910	910	5	17	19	5	6	5	9	82	13478	355	0_44_0_2_0_1_3_1_0_0_0	0_44_0	#5f955c	#f27a10	#91b400
19646_1#135	GPS_GM_2433	71	5103	5103	8	1	19	5	6	47	9	402	13479	355	0_44_0_23_0_1_0_11_0_0_0	0_44_0	#962949	#d3cb21	#91b400
19646_1#136	GPS_GM_2434	80	917	473	7	20	5	5	4	4	15	14	13480	3194	0_21_11_0_9_0_1_0_0_0_0	0_21_11	#4a9d30	#73c024	#00b1f1
21523_1#59	GPS_GM_2435_R1	72	3329	3329	7	20	18	13	4	8	6	182	14850	718	0_65_0_2_10_2_3_0_1_0_0	0_65_0	#019fbc	#ff8a22	#45c1ff
19646_1#138	GPS_GM_2436	285	11710	11710	7	225	29	5	1	10	36	780	13481	9739	0_199_0_0_1_0_0_0_0_0_0	0_199_0	#d078c2	#00c6a4	#b80028
19646_1#139	GPS_GM_2437	209	8164	8164	54	28	506	5	1	162	6	98	13482	4898	0_343_0_0_6_2_0_1_0_0_0	0_343_0	#4bcfa7	#e3004d	#6eceff
19646_1#140	GPS_GM_2438	80	917	473	7	20	5	5	4	4	15	14	13484	3194	0_21_11_0_22_0_0_0_0_1_0	0_21_11	#4a9d30	#73c024	#00b1f1
19646_1#141	GPS_GM_2439	78	5706	5706	10	1	9	5	4	10	11	249	13485	3765	0_386_0_0_2_6_0_0_0_0_0	0_386_0	#8bbe38	#00a5fb	#cd6600
19646_1#142	GPS_GM_2440	58	5516	5516	2	4	31	8	4	18	15	118	13033	3234	0_354_0_0_13_0_0_0_0_0_0	0_354_0	#e28180	#feba3b	#47d8e9
19646_1#145	GPS_GM_2443	193	1526	156	7	1	8	13	8	6	25	0	13486	8	0_11_6_0_1_2_0_0_0_1_0	0_11_6	#9463dd	#9030b7	#8435bb
19646_1#147	GPS_GM_2445	30	5521	3735	2	27	309	8	62	16	6	19	13487	830	0_254_0_9_5_0_1_4_0_0_0	0_254_0	#996aba	#476bf5	#009d2d
22276_1#95	GPS_GM_2445_R1	5	337	156	7	2	8	13	8	6	6	0	15568	8	0_11_3_39_0_2_1_0_0_0_0	0_11_3	#9c34b3	#9030b7	#8435bb
21523_1#60	GPS_GM_2446_R1	40	910	910	5	17	19	5	6	5	9	82	14851	355	0_44_0_2_0_1_4_0_2_0_0	0_44_0	#5f955c	#f27a10	#91b400
19646_1#149	GPS_GM_2447	61	12388	8829	10	1	31	16	54	1	9	30	13488	390	0_1_1_7_0_0_0_0_0_0_0	0_1_1	#64dd58	#ffac24	#e9b500
19646_1#150	GPS_GM_2448	72	3329	3329	7	20	18	13	4	8	6	182	13489	718	0_65_0_2_10_3_0_0_0_0_0	0_65_0	#019fbc	#ff8a22	#45c1ff
19646_1#151	GPS_GM_2449	78	5706	5706	10	1	9	5	4	10	11	249	13490	3765	0_386_0_0_7_0_0_0_0_2_0	0_386_0	#8bbe38	#00a5fb	#cd6600
21523_1#38	GPS_GM_2451_R1	94	2174	2174	7	142	14	16	8	8	6	65	14828	7	0_61_3_4_22_0_0_0_0_0_0	0_61_3	#ed4585	#4297ff	#d94d0b
21523_1#66	GPS_GM_2452_R1	44	179	177	7	1	14	14	40	12	1	34	14857	259	NA	None	#b33321	#5838bc	#8e1da8
21523_1#36	GPS_GM_2453_R1	22	5902	5902	8	1	6	5	36	3	6	5	14826	885	0_20_1_10_6_0_0_0_0_0_0	0_20_1	#517820	#c12cb1	#fcb013
19646_1#156	GPS_GM_2454	103	3407	3407	23	4	74	189	4	12	43	95	13491	3398	0_287_0_1_14_2_0_0_0_1_0	0_287_0	#24938a	#e5c445	#b02800
19646_1#157	GPS_GM_2455	51	458	458	2	21	17	32	9	47	6	93	13492	749	0_17_3_0_38_0_0_0_0_0_0	0_17_3	#65682a	#ffae16	#7f2a9a
19646_1#158	GPS_GM_2456	22	5902	5902	8	1	6	5	36	3	6	5	13493	885	0_20_1_10_0_0_14_0_0_1_0	0_20_1	#517820	#c12cb1	#fcb013
21523_1#3	GPS_GM_2458_R1	84	10589	10969	2	1	14	5	4	10	17	67	14819	4	0_55_1_2_1_0_0_0_0_0_0	0_55_1	#b5b53a	#9e3fc5	#ff7bf9
19646_1#161	GPS_GM_2459	8	289	289	16	33	33	12	9	1	41	28	13495	1	0_145_2_4_56_0_1_0_0_0_0	0_145_2	#8ea91e	#51d656	#8ec51d
19646_1#162	GPS_GM_2460	274	8949	8949	177	83	18	134	4	18	9	187	13496	3387	NA	None	#d589be	#aad329	#30cb52
19646_1#163	GPS_GM_2461	121	4029	4029	13	1	19	5	62	18	9	346	8581	3277	0_50_0_2_3_0_0_0_0_0_0	0_50_0	#ae6b9c	#ffaf32	#c30027
19646_1#164	GPS_GM_2462	22	5902	5902	8	1	6	5	36	3	6	5	13452	885	0_20_1_10_0_0_14_0_1_0_0	0_20_1	#517820	#c12cb1	#fcb013
21523_1#55	GPS_GM_2464_R1	103	3407	3407	23	4	74	189	4	12	43	95	14846	3398	0_287_0_4_0_0_0_0_0_0_0	0_287_0	#24938a	#e5c445	#b02800
19646_1#167	GPS_GM_2465	274	8949	8949	177	83	18	134	4	18	9	187	13497	3387	NA	None	#d589be	#aad329	#30cb52
21485_1#152	GPS_GM_2467_R1	132	10161	156	7	128	14	13	23	6	25	0	14634	8	0_11_2_0_0_18_0_0_0_0_0	0_11_2	#cf3f29	#9030b7	#8435bb
19646_1#170	GPS_GM_2468	84	10589	10969	2	1	14	5	4	10	17	67	13483	4	0_55_1_2_2_0_0_0_0_0_0	0_55_1	#b5b53a	#9e3fc5	#ff7bf9
21523_1#74	GPS_GM_2469_R1	53	847	156	7	112	14	11	4	1	6	0	14865	589	0_171_0_0_80_0_0_0_0_1_0	0_171_0	#dc9a6c	#9030b7	#3d43b9
21523_1#62	GPS_GM_2470_R1	44	179	177	7	1	14	14	40	12	1	34	14853	259	NA	None	#b33321	#5838bc	#8e1da8
19646_1#173	GPS_GM_2471	58	5516	5516	2	4	31	8	4	18	15	118	13499	3234	0_354_0_0_13_0_0_0_0_0_0	0_354_0	#e28180	#feba3b	#47d8e9
21523_1#46	GPS_GM_2472_R1	58	5734	5734	16	358	28	38	4	16	7	355	14836	3234	0_354_0_2_0_3_0_0_0_0_0	0_354_0	#e28180	#384aaa	#47d8e9
19646_1#177	GPS_GM_2475	58	5734	5734	16	358	28	38	4	16	7	355	13500	3234	0_354_0_2_0_3_0_0_0_0_0	0_354_0	#e28180	#384aaa	#47d8e9
21523_1#61	GPS_GM_2477_R1	78	5706	5706	10	1	9	5	4	10	11	249	14852	3765	0_386_0_0_2_6_0_0_1_0_0	0_386_0	#8bbe38	#00a5fb	#cd6600
21523_1#37	GPS_GM_2478_R1	112	4033	4033	118	19	6	8	4	12	17	143	14827	3330	0_286_0_0_18_0_0_0_0_0_0	0_286_0	#e282be	#ffa12e	#d67e00
21523_1#47	GPS_GM_2479_R1	71	5103	5103	8	1	19	5	6	47	9	402	14837	355	0_44_0_23_0_1_0_8_0_1_0	0_44_0	#962949	#d3cb21	#91b400
21523_1#71	GPS_GM_2480_R1	310	15777	15777	1	28	18	679	53	1	10	807	14863	5292	0_249_0_3_0_0_0_0_0_0_0	0_249_0	#419235	#204ea9	#c8005a
19341_1#1	GPS_GM_2481	26	989	989	12	112	14	5	89	8	6	17	12917	15	0_310_0_0_26_7_0_0_0_0_0	0_310_0	#b4ba5c	#6437bb	#37e276
19341_1#2	GPS_GM_2482	2	12197	217	388	232	9	18	4	1	7	11	13008	25	0_0_0_13_9_0_0_41_0_0_0	0_0_0	#8da9ac	#8220a8	#4948cc
19341_1#3	GPS_GM_2483	26	989	989	12	112	14	5	89	8	6	17	13017	15	0_310_0_0_26_7_0_0_0_1_0	0_310_0	#b4ba5c	#6437bb	#37e276
19341_1#4	GPS_GM_2484	8	289	289	16	33	33	12	9	1	41	28	13027	1	0_145_2_4_18_0_1_2_0_1_0	0_145_2	#8ea91e	#51d656	#8ec51d
19341_1#5	GPS_GM_2485	83	260	260	26	16	19	9	15	14	9	310	13035	563	0_400_0_4_16_2_2_0_0_0_0	0_400_0	#d975e2	#0046c7	#6039bd
19341_1#6	GPS_GM_2486	274	8949	8949	177	83	18	134	4	18	9	187	13045	3387	NA	None	#d589be	#aad329	#30cb52
19341_1#7	GPS_GM_2487	274	12381	8949	177	83	18	5	4	18	9	187	13056	3387	NA	None	#d589be	#aad329	#30cb52
19341_1#8	GPS_GM_2488	34	1778	1778	2	88	6	5	54	38	27	40	13067	874	0_64_0_2_30_0_0_0_0_0_0	0_64_0	#3fc6d1	#e37f00	#fc5ad4
19341_1#9	GPS_GM_2489	44	179	177	7	1	14	14	40	12	1	34	13076	259	NA	None	#b33321	#5838bc	#8e1da8
19341_1#10	GPS_GM_2490	34	1778	1778	2	88	6	5	54	38	27	40	12918	874	0_64_0_2_26_0_0_0_0_1_0	0_64_0	#3fc6d1	#e37f00	#fc5ad4
19341_1#11	GPS_GM_2491	30	5521	3735	2	27	309	8	62	16	6	19	12929	830	0_254_0_9_5_0_0_6_0_2_0	0_254_0	#996aba	#476bf5	#009d2d
19341_1#12	GPS_GM_2492	221	11720	473	7	20	28	25	467	4	15	14	12939	3845	0_21_17_1_0_0_0_1_0_0_0	0_21_17	#a28422	#73c024	#ff7735
19341_1#13	GPS_GM_2493	274	8949	8949	177	83	18	134	4	18	9	187	12949	3387	NA	None	#d589be	#aad329	#30cb52
19341_1#14	GPS_GM_2494	5	10542	156	7	6	8	13	4	42	25	0	12959	8	0_11_3_13_2_0_0_0_1_0_0	0_11_3	#9c34b3	#9030b7	#8435bb
19341_1#15	GPS_GM_2495	7	7318	439	1	4	6	25	9	1	6	12	12970	92	0_57_0_31_2_0_0_1_0_0_0	0_57_0	#db75f1	#63c83b	#61ab00
22276_1#154	GPS_GM_2496_R1	38	310	393	1	49	6	43	41	18	13	52	15453	113	0_195_0_6_5_0_0_0_0_0_0	0_195_0	#2c7040	#0672fb	#3da204
19341_1#17	GPS_GM_2497	5	11707	11706	7	1	8	3	193	6	470	350	12991	8	0_11_3_48_5_0_0_0_0_0_0	0_11_3	#9c34b3	#8fd87c	#8435bb
19341_1#18	GPS_GM_2498	30	5521	3735	2	27	309	8	62	16	6	19	13001	830	0_254_0_9_5_0_0_6_0_0_0	0_254_0	#996aba	#476bf5	#009d2d
19341_1#19	GPS_GM_2499	53	847	156	7	112	14	11	4	1	6	0	13007	589	0_171_0_0_80_0_0_0_0_0_0	0_171_0	#dc9a6c	#9030b7	#3d43b9
19341_1#20	GPS_GM_2500	22	5902	5902	8	1	6	5	36	3	6	5	13009	885	0_20_1_10_0_0_0_3_1_0_0	0_20_1	#517820	#c12cb1	#fcb013
19341_1#21	GPS_GM_2501	72	3329	3329	7	20	18	13	4	8	6	182	13010	718	0_65_0_2_18_0_0_0_0_0_0	0_65_0	#019fbc	#ff8a22	#45c1ff
19341_1#22	GPS_GM_2502	5	337	156	7	2	8	13	8	6	6	0	13011	8	0_11_3_39_0_2_4_2_1_0_0	0_11_3	#9c34b3	#9030b7	#8435bb
21523_1#41	GPS_GM_2503_R1	80	917	473	7	20	5	5	4	4	15	14	14832	3194	0_21_11_0_26_0_0_0_0_0_0	0_21_11	#4a9d30	#73c024	#00b1f1
19341_1#25	GPS_GM_2505	62	913	914	6	19	9	57	83	28	7	94	13012	24	0_261_0_14_0_0_0_0_1_0_0	0_261_0	#8e1ca7	#c5ce32	#ff66d6
19341_1#26	GPS_GM_2506	22	5902	5902	8	1	6	5	36	3	6	5	13013	885	0_20_1_10_0_0_7_0_0_0_0	0_20_1	#517820	#c12cb1	#fcb013
19341_1#27	GPS_GM_2507	103	3407	3407	23	4	74	189	4	12	43	95	13014	3398	0_287_0_1_22_0_0_0_2_0_0	0_287_0	#24938a	#e5c445	#b02800
19341_1#28	GPS_GM_2508	103	3407	3407	23	4	74	189	4	12	43	95	13015	3398	0_287_0_1_22_0_0_0_1_0_0	0_287_0	#24938a	#e5c445	#b02800
19341_1#29	GPS_GM_2509	34	4832	1778	2	88	6	5	54	8	27	40	13016	874	0_64_0_2_6_0_0_2_0_0_0	0_64_0	#3fc6d1	#e37f00	#fc5ad4
19341_1#30	GPS_GM_2510	58	12690	5516	2	20	31	8	4	18	15	118	13018	3234	0_354_0_3_0_0_0_0_0_0_0	0_354_0	#e28180	#feba3b	#47d8e9
19341_1#31	GPS_GM_2511	5	337	156	7	2	8	13	8	6	6	0	13019	8	0_11_3_39_0_2_4_1_0_0_0	0_11_3	#9c34b3	#9030b7	#8435bb
19341_1#32	GPS_GM_2512	209	12387	8164	54	28	506	5	4	162	6	98	13020	4898	0_343_0_0_8_0_0_0_0_0_0	0_343_0	#4bcfa7	#e3004d	#6eceff
19341_1#33	GPS_GM_2513	326	11761	11761	16	1	6	10	52	1	226	788	13021	8780	0_328_2_0_0_0_0_0_1_0_0	0_328_2	#59a9dc	#01d5dd	#69d4f0
19341_1#34	GPS_GM_2514	193	1526	156	7	1	8	13	8	6	25	0	13022	8	0_11_6_0_6_0_0_0_0_0_0	0_11_6	#9463dd	#9030b7	#8435bb
19341_1#35	GPS_GM_2515	80	917	473	7	20	5	5	4	4	15	14	13023	3194	0_21_11_0_24_0_0_0_0_0_0	0_21_11	#4a9d30	#73c024	#00b1f1
19341_1#36	GPS_GM_2516	60	448	448	8	11	71	5	2	27	2	79	13024	995	NA	None	#f93254	#2745c8	#9a25ae
19341_1#37	GPS_GM_2517	103	3407	3407	23	4	74	189	4	12	43	95	13025	3398	0_287_0_1_19_0_0_0_0_1_0	0_287_0	#24938a	#e5c445	#b02800
19341_1#38	GPS_GM_2518	26	989	989	12	112	14	5	89	8	6	17	13026	15	0_310_0_0_26_0_0_10_0_0_0	0_310_0	#b4ba5c	#6437bb	#37e276
21523_1#65	GPS_GM_2519_R1	22	12286	5902	8	1	6	5	36	3	473	5	14856	885	0_20_1_10_0_5_0_0_1_0_0	0_20_1	#517820	#c12cb1	#fcb013
19341_1#40	GPS_GM_2520	40	910	910	5	17	19	5	6	5	9	82	13028	355	0_44_0_2_0_1_3_0_0_0_0	0_44_0	#5f955c	#f27a10	#91b400
21523_1#63	GPS_GM_2521_R1	53	12285	156	7	112	14	11	4	1	9	0	14854	589	NA	None	#dc9a6c	#9030b7	#3d43b9
19341_1#42	GPS_GM_2522	43	5719	156	15	123	161	17	4	16	6	0	13029	389	0_109_0_13_5_0_0_0_2_0_0	0_109_0	#31957f	#9030b7	#a7d55c
19341_1#43	GPS_GM_2523	112	11776	4033	118	19	6	8	4	12	464	143	13030	3330	0_286_0_0_11_2_0_0_0_0_0	0_286_0	#e282be	#ffa12e	#d67e00
19341_1#44	GPS_GM_2524	22	5902	5902	8	1	6	5	36	3	6	5	13031	885	0_20_1_10_0_3_0_0_1_0_0	0_20_1	#517820	#c12cb1	#fcb013
19341_1#45	GPS_GM_2525	34	12389	1778	2	88	6	5	54	38	42	40	13032	874	0_64_0_2_28_0_0_0_0_0_0	0_64_0	#3fc6d1	#e37f00	#fc5ad4
19341_1#46	GPS_GM_2526	58	5516	5516	2	4	31	8	4	18	15	118	13033	3234	0_354_0_0_13_0_0_0_0_0_0	0_354_0	#e28180	#feba3b	#47d8e9
19341_1#48	GPS_GM_2528	7	7336	7336	13	4	6	5	9	1	6	778	13034	92	0_57_0_32_1_0_0_0_1_0_0	0_57_0	#db75f1	#02b17e	#61ab00
19341_1#49	GPS_GM_2529	5	12390	12390	7	1	465	3	193	5	470	808	12954	8	0_11_3_48_6_0_0_0_0_0_0	0_11_3	#9c34b3	#ffb745	#8435bb
19341_1#50	GPS_GM_2530	20	12198	802	389	38	31	13	53	1	72	38	13036	16	0_197_0_0_67_0_0_0_0_1_0	0_197_0	#81be6d	#42de67	#6bbd23
19341_1#51	GPS_GM_2531	30	5521	3735	2	27	309	8	62	16	6	19	13037	830	0_254_0_9_5_0_0_15_0_0_0	0_254_0	#996aba	#476bf5	#009d2d
19341_1#52	GPS_GM_2532	691	12199	12199	12	49	31	43	4	354	181	809	13038	13351	NA	None	#8478bc	#0160ba	#a4d476
19341_1#53	GPS_GM_2533	67	1381	1381	10	1	145	11	4	16	15	66	13039	1478	0_2_7_4_0_0_0_1_0_0_0	0_2_7	#ff8df6	#bc7aff	#85da74
19341_1#54	GPS_GM_2534	30	5521	3735	2	27	309	8	62	16	6	19	13040	830	0_254_0_9_5_0_0_11_0_0_0	0_254_0	#996aba	#476bf5	#009d2d
22276_3#17	GPS_GM_2534_R1	30	5521	3735	2	27	309	8	62	16	6	19	15581	830	0_254_0_9_5_0_0_11_0_0_0	0_254_0	#996aba	#476bf5	#009d2d
19341_1#55	GPS_GM_2535	22	5902	5902	8	1	6	5	36	3	6	5	13041	885	0_20_1_10_0_0_0_3_1_0_0	0_20_1	#517820	#c12cb1	#fcb013
19341_1#56	GPS_GM_2536	72	3329	3329	7	20	18	13	4	8	6	182	13042	718	0_65_0_2_10_2_2_0_0_0_0	0_65_0	#019fbc	#ff8a22	#45c1ff
19341_1#57	GPS_GM_2537	40	910	910	5	17	19	5	6	5	9	82	13043	355	0_44_0_2_4_0_0_1_0_0_0	0_44_0	#5f955c	#f27a10	#91b400
19341_1#59	GPS_GM_2539	34	1778	1778	2	88	6	5	54	38	27	40	13044	874	0_64_0_2_30_0_0_0_0_0_0	0_64_0	#3fc6d1	#e37f00	#fc5ad4
19341_1#60	GPS_GM_2540	71	5103	5103	8	1	19	5	6	47	9	402	13046	355	0_44_0_23_0_1_1_0_0_0_0	0_44_0	#962949	#d3cb21	#91b400
19341_1#61	GPS_GM_2542	20	802	802	10	38	31	13	53	1	72	38	13047	16	0_197_0_4_0_0_0_0_0_0_0	0_197_0	#81be6d	#42de67	#6bbd23
19341_1#62	GPS_GM_2543	72	3329	3329	7	20	18	13	4	8	6	182	13048	718	0_65_0_2_15_0_0_0_0_1_0	0_65_0	#019fbc	#ff8a22	#45c1ff
19341_1#63	GPS_GM_2544	11	12391	193	8	26	1	10	52	16	1	15	13049	49	0_10_0_62_0_0_0_0_0_0_0	0_10_0	#5d4dae	#0067ef	#58b118
19341_1#64	GPS_GM_2545	61	10625	10625	1	1	31	16	54	10	7	144	13050	390	0_1_0_8_4_0_0_0_0_0_0	0_1_0	#64dd58	#f4b609	#e9b500
19341_1#65	GPS_GM_2546	22	5902	5902	8	1	6	5	36	3	6	5	13051	885	0_20_1_10_0_0_9_0_1_0_0	0_20_1	#517820	#c12cb1	#fcb013
19341_1#66	GPS_GM_2547	1	925	320	15	20	19	16	19	15	6	2	13052	6	0_58_0_18_8_0_0_0_0_0_0	0_58_0	#4867aa	#6f3bc0	#6054db
19341_1#67	GPS_GM_2548	34	4832	1778	2	88	6	5	54	8	27	40	13053	874	0_64_0_2_6_0_0_3_0_0_0	0_64_0	#3fc6d1	#e37f00	#fc5ad4
19341_1#68	GPS_GM_2549	40	910	910	5	17	19	5	6	5	9	82	13054	355	0_44_0_2_1_3_0_0_0_0_0	0_44_0	#5f955c	#f27a10	#91b400
19341_1#69	GPS_GM_2550	193	1526	156	7	1	8	13	8	6	25	0	13055	8	0_11_6_0_6_0_0_0_1_0_0	0_11_6	#9463dd	#9030b7	#8435bb
19341_1#70	GPS_GM_2551	221	11720	473	7	20	28	25	467	4	15	14	13057	3845	NA	None	#a28422	#73c024	#ff7735
19341_1#71	GPS_GM_2552	62	12200	914	6	701	9	57	83	28	7	94	13058	24	0_261_0_1_7_0_0_0_0_0_0	0_261_0	#8e1ca7	#c5ce32	#ff66d6
19341_1#72	GPS_GM_2553	1	925	320	15	20	19	16	19	15	6	2	13059	6	0_58_0_18_1_2_0_0_0_0_0	0_58_0	#4867aa	#6f3bc0	#6054db
19341_1#73	GPS_GM_2554	103	12422	3407	23	4	74	189	4	12	10	95	13060	3398	0_287_0_3_0_0_0_0_0_0_0	0_287_0	#24938a	#e5c445	#b02800
19341_1#74	GPS_GM_2555	60	448	448	8	11	71	5	2	27	2	79	13061	995	NA	None	#f93254	#2745c8	#9a25ae
19341_1#75	GPS_GM_2556	182	2941	2941	97	1	14	5	1	1	36	353	13062	765	0_267_1_3_0_0_0_0_0_0_0	0_267_1	#c2ab6d	#e48d00	#c3008a
19341_1#76	GPS_GM_2557	81	12201	344	8	702	53	37	9	29	2	25	13063	481	NA	None	#c942b0	#228600	#285e16
19341_1#77	GPS_GM_2558	58	5716	4036	16	4	31	214	4	18	15	185	13064	3234	0_354_0_0_12_0_0_0_0_0_0	0_354_0	#e28180	#df6a00	#47d8e9
19341_1#78	GPS_GM_2559	58	5734	5734	16	358	28	38	4	16	7	355	13065	3234	0_354_0_2_13_0_0_0_2_0_0	0_354_0	#e28180	#384aaa	#47d8e9
19341_1#79	GPS_GM_2560	58	5516	5516	2	4	31	8	4	18	15	118	13066	3234	0_354_0_3_1_0_0_0_2_0_0	0_354_0	#e28180	#feba3b	#47d8e9
21523_1#42	GPS_GM_2561_R1	58	5716	4036	16	4	31	214	4	18	15	185	14833	3234	0_354_0_0_11_0_0_0_1_0_0	0_354_0	#e28180	#df6a00	#47d8e9
19341_1#81	GPS_GM_2562	1	925	320	15	20	19	16	19	15	6	2	13068	6	0_58_0_18_8_0_0_0_2_0_0	0_58_0	#4867aa	#6f3bc0	#6054db
19341_1#82	GPS_GM_2563	58	5734	5734	16	358	28	38	4	16	7	355	13069	3234	0_354_0_2_12_0_0_0_0_0_0	0_354_0	#e28180	#384aaa	#47d8e9
19341_1#83	GPS_GM_2564	58	5716	4036	16	4	31	214	4	18	15	185	13070	3234	0_354_0_0_11_0_0_0_0_0_0	0_354_0	#e28180	#df6a00	#47d8e9
19341_1#84	GPS_GM_2565	5	337	156	7	2	8	13	8	6	6	0	13071	8	0_11_3_39_0_2_0_0_0_0_0	0_11_3	#9c34b3	#9030b7	#8435bb
19341_1#85	GPS_GM_2566	22	5902	5902	8	1	6	5	36	3	6	5	12950	885	0_20_1_10_0_0_9_0_0_0_0	0_20_1	#517820	#c12cb1	#fcb013
19341_1#86	GPS_GM_2567	43	5719	156	15	123	161	17	4	16	6	0	13072	389	0_109_0_13_5_0_0_0_1_0_0	0_109_0	#31957f	#9030b7	#a7d55c
19341_1#87	GPS_GM_2568	8	3339	289	16	33	9	12	9	1	41	28	13073	1	0_145_2_6_1_1_0_0_0_0_0	0_145_2	#8ea91e	#51d656	#8ec51d
19341_1#88	GPS_GM_2569	1	925	320	15	20	19	16	19	15	6	2	13074	6	0_58_0_18_8_0_0_0_1_0_0	0_58_0	#4867aa	#6f3bc0	#6054db
19341_1#89	GPS_GM_2570	23	9965	9965	5	1	5	13	1	2	10	357	13075	12	0_130_1_49_1_0_0_0_0_1_0	0_130_1	#df7ddc	#d58b00	#69df5d
19341_1#90	GPS_GM_2571	20	802	802	10	38	31	13	53	1	72	38	13077	16	0_197_0_4_0_0_0_1_0_0_0	0_197_0	#81be6d	#42de67	#6bbd23
19341_1#91	GPS_GM_2572	22	5902	5902	8	1	6	5	36	3	6	5	13078	885	0_20_1_10_0_0_9_0_0_0_0	0_20_1	#517820	#c12cb1	#fcb013
19341_1#92	GPS_GM_2573	43	5719	156	15	123	161	17	4	16	6	0	13079	389	0_109_0_13_5_0_0_0_0_0_0	0_109_0	#31957f	#9030b7	#a7d55c
19341_1#93	GPS_GM_2574	71	5103	5103	8	1	19	5	6	47	9	402	13080	355	0_44_0_23_0_1_1_0_1_0_0	0_44_0	#962949	#d3cb21	#91b400
19341_1#94	GPS_GM_2575	300	12392	2831	8	224	6	13	89	1	19	183	13081	3357	0_37_0_0_3_0_0_0_0_0_0	0_37_0	#a45324	#d49300	#018bda
19341_1#95	GPS_GM_2576	22	5902	5902	8	1	6	5	36	3	6	5	13082	885	0_20_1_10_0_0_9_0_0_0_0	0_20_1	#517820	#c12cb1	#fcb013
19341_1#96	GPS_GM_2577	58	5516	5516	2	4	31	8	4	18	15	118	13083	3234	0_354_0_0_1_11_0_0_0_0_0	0_354_0	#e28180	#feba3b	#47d8e9
19341_1#97	GPS_GM_2578	58	5516	5516	2	4	31	8	4	18	15	118	13084	3234	0_354_0_3_1_0_0_0_0_0_0	0_354_0	#e28180	#feba3b	#47d8e9
19341_1#98	GPS_GM_2579	72	11721	3329	7	20	18	459	4	8	6	182	13085	718	0_65_0_2_9_0_0_0_7_0_0	0_65_0	#019fbc	#ff8a22	#45c1ff
19341_1#99	GPS_GM_2580	44	179	177	7	1	14	14	40	12	1	34	13086	259	0_21_20_1_48_0_0_0_0_0_0	0_21_20	#b33321	#5838bc	#8e1da8
19341_1#100	GPS_GM_2581	26	989	989	12	112	14	5	89	8	6	17	12919	15	0_310_0_0_26_0_0_10_1_0_0	0_310_0	#b4ba5c	#6437bb	#37e276
19341_1#101	GPS_GM_2582	1	925	320	15	20	19	16	19	15	6	2	12920	6	0_58_0_18_1_2_0_0_0_0_0	0_58_0	#4867aa	#6f3bc0	#6054db
19341_1#102	GPS_GM_2583	60	448	448	8	11	71	5	2	27	2	79	12921	995	NA	None	#f93254	#2745c8	#9a25ae
19341_1#103	GPS_GM_2584	22	12393	5902	5	1	9	5	4	3	6	5	12922	885	0_20_1_11_5_0_0_0_0_0_0	0_20_1	#517820	#c12cb1	#fcb013
19341_1#104	GPS_GM_2585	53	847	156	7	112	14	11	4	1	6	0	12923	589	NA	None	#dc9a6c	#9030b7	#3d43b9
19341_1#105	GPS_GM_2586	58	5734	5734	16	358	28	38	4	16	7	355	12924	3234	0_354_0_4_0_0_0_1_0_0_0	0_354_0	#e28180	#384aaa	#47d8e9
19341_1#106	GPS_GM_2587	81	12192	344	8	12	53	526	9	29	2	25	12925	481	NA	None	#c942b0	#228600	#285e16
19341_1#107	GPS_GM_2588	44	7024	177	7	1	14	5	4	12	1	34	12926	259	0_21_20_1_55_0_0_0_0_0_0	0_21_20	#b33321	#5838bc	#8e1da8
19341_1#108	GPS_GM_2589	23	9965	9965	5	1	5	13	1	2	10	357	12927	12	0_130_1_49_1_0_0_0_0_0_0	0_130_1	#df7ddc	#d58b00	#69df5d
19341_1#109	GPS_GM_2590	22	5902	5902	8	1	6	5	36	3	6	5	12928	885	0_20_1_10_0_0_9_0_0_0_0	0_20_1	#517820	#c12cb1	#fcb013
19341_1#110	GPS_GM_2591	23	9965	9965	5	1	5	13	1	2	10	357	12927	12	0_130_1_49_1_0_0_0_0_0_0	0_130_1	#df7ddc	#d58b00	#69df5d
19341_1#111	GPS_GM_2592	53	847	156	7	112	14	11	4	1	6	0	12930	589	NA	None	#dc9a6c	#9030b7	#3d43b9
19341_1#112	GPS_GM_2593	40	12193	910	5	700	19	5	6	5	9	82	12931	355	0_44_0_2_0_1_1_0_0_0_0	0_44_0	#5f955c	#f27a10	#91b400
19341_1#113	GPS_GM_2594	91	12394	12394	5	20	9	134	4	18	6	810	12932	3199	0_146_0_12_0_0_0_0_0_0_0	0_146_0	#799537	#6a97ff	#ad25ae
19341_1#114	GPS_GM_2595	84	5702	5702	2	83	6	8	9	10	17	792	12933	4	0_55_1_13_3_0_0_0_1_0_0	0_55_1	#b5b53a	#f01959	#ff7bf9
19341_1#115	GPS_GM_2596	112	4033	4033	118	19	6	8	4	12	17	143	12934	3330	0_286_0_0_2_2_0_0_0_0_0	0_286_0	#e282be	#ffa12e	#d67e00
19341_1#116	GPS_GM_2597	182	1729	1729	1	169	14	5	1	1	15	747	12935	765	0_267_1_0_0_1_0_0_0_0_0	0_267_1	#c2ab6d	#eb7306	#c3008a
19341_1#117	GPS_GM_2598	40	12395	910	5	17	19	5	6	5	7	82	12936	355	0_44_0_35_0_0_0_0_0_0_0	0_44_0	#5f955c	#f27a10	#91b400
19341_1#118	GPS_GM_2599	40	12395	910	5	17	19	5	6	5	7	82	12937	355	0_44_0_35_0_0_0_0_1_0_0	0_44_0	#5f955c	#f27a10	#91b400
19341_1#119	GPS_GM_2600	60	448	448	8	11	71	5	2	27	2	79	12938	995	NA	None	#f93254	#2745c8	#9a25ae
19341_1#120	GPS_GM_2601	1	925	320	15	20	19	16	19	15	6	2	12940	6	0_58_0_18_1_2_0_0_0_0_0	0_58_0	#4867aa	#6f3bc0	#6054db
19341_1#121	GPS_GM_2602	221	11720	473	7	20	28	25	467	4	15	14	12941	3845	0_21_17_1_0_0_1_0_0_0_0	0_21_17	#a28422	#73c024	#ff7735
21523_1#68	GPS_GM_2603_R1	58	5516	5516	2	4	31	8	4	18	15	118	14859	3234	0_354_0_3_1_0_0_0_3_0_0	0_354_0	#e28180	#feba3b	#47d8e9
19341_1#123	GPS_GM_2604	88	1735	1735	6	1	5	5	2	5	36	81	12942	396	0_33_1_0_3_0_0_0_0_1_0	0_33_1	#4f79db	#0079db	#0277ce
19341_1#124	GPS_GM_2605	221	11720	473	7	20	28	25	467	4	15	14	12943	3845	0_21_17_1_0_0_1_1_0_0_0	0_21_17	#a28422	#73c024	#ff7735
19341_1#125	GPS_GM_2606	58	5516	5516	2	4	31	8	4	18	15	118	12944	3234	0_354_0_0_1_11_0_0_0_1_0	0_354_0	#e28180	#feba3b	#47d8e9
19341_1#126	GPS_GM_2607	84	5702	5702	2	83	6	8	9	10	17	792	12945	4	0_55_1_13_3_0_0_0_0_0_0	0_55_1	#b5b53a	#f01959	#ff7bf9
19341_1#127	GPS_GM_2608	72	3329	3329	7	20	18	13	4	8	6	182	12946	718	0_65_0_2_22_0_0_0_0_0_0	0_65_0	#019fbc	#ff8a22	#45c1ff
19341_1#128	GPS_GM_2609	58	5734	5734	16	358	28	38	4	16	7	355	12947	3234	0_354_0_2_13_0_0_0_0_0_0	0_354_0	#e28180	#384aaa	#47d8e9
19341_1#129	GPS_GM_2610	72	3329	3329	7	20	18	13	4	8	6	182	12948	718	0_65_0_2_15_0_0_0_0_0_0	0_65_0	#019fbc	#ff8a22	#45c1ff
19341_1#130	GPS_GM_2611	22	5902	5902	8	1	6	5	36	3	6	5	12950	885	0_20_1_10_0_0_9_0_0_0_0	0_20_1	#517820	#c12cb1	#fcb013
19341_1#131	GPS_GM_2612	1	925	320	15	20	19	16	19	15	6	2	12951	6	0_58_0_18_1_2_0_0_0_1_0	0_58_0	#4867aa	#6f3bc0	#6054db
19341_1#132	GPS_GM_2613	53	847	156	7	112	14	11	4	1	6	0	12952	589	NA	None	#dc9a6c	#9030b7	#3d43b9
19341_1#133	GPS_GM_2614	58	5734	5734	16	358	28	38	4	16	7	355	12953	3234	0_354_0_2_13_0_0_0_1_0_0	0_354_0	#e28180	#384aaa	#47d8e9
19341_1#134	GPS_GM_2615	5	12390	12390	7	1	465	3	193	5	470	808	12954	8	0_11_3_48_6_0_0_0_0_0_0	0_11_3	#9c34b3	#ffb745	#8435bb
19341_1#135	GPS_GM_2616	221	11720	473	7	20	28	25	467	4	15	14	12955	3845	0_21_17_1_0_2_0_1_0_0_0	0_21_17	#a28422	#73c024	#ff7735
19341_1#136	GPS_GM_2617	331	12194	12194	8	142	754	60	103	18	9	811	12956	3256	0_393_0_6_0_0_0_0_0_0_0	0_393_0	#a6bc71	#c29500	#02c0b9
19341_1#137	GPS_GM_2618	98	3406	3406	7	58	70	9	15	11	178	188	12957	126	0_370_0_6_4_0_0_0_0_0_0	0_370_0	#de443f	#e0133c	#49ba32
19341_1#138	GPS_GM_2619	8	289	289	16	33	33	12	9	1	41	28	12958	1	0_145_2_4_18_0_0_1_0_1_0	0_145_2	#8ea91e	#51d656	#8ec51d
22276_1#106	GPS_GM_2620_R1	26	3377	989	12	112	8	5	89	8	6	17	15407	15	0_310_0_0_104_0_0_0_0_0_0	0_310_0	#b4ba5c	#6437bb	#37e276
19341_1#140	GPS_GM_2621	137	10900	3983	23	16	6	5	7	12	15	97	12960	4301	0_19_0_1_4_3_0_0_0_0_0	0_19_0	#66b132	#d3a100	#c4007a
19341_1#141	GPS_GM_2622	8	289	289	16	33	33	12	9	1	41	28	12961	1	0_145_2_4_18_0_0_1_0_0_0	0_145_2	#8ea91e	#51d656	#8ec51d
19341_1#142	GPS_GM_2623	8	289	289	16	33	33	12	9	1	41	28	12962	1	0_145_2_4_18_0_1_0_4_0_0	0_145_2	#8ea91e	#51d656	#8ec51d
19341_1#143	GPS_GM_2624	5	172	156	7	6	8	13	8	6	25	0	12963	8	0_11_3_19_1_0_0_0_0_0_0	0_11_3	#9c34b3	#9030b7	#8435bb
19341_1#144	GPS_GM_2625	26	989	989	12	112	14	5	89	8	6	17	12964	15	0_310_0_0_26_6_0_1_1_0_0	0_310_0	#b4ba5c	#6437bb	#37e276
19341_1#145	GPS_GM_2626	26	989	989	12	112	14	5	89	8	6	17	12965	15	0_310_0_0_22_0_2_1_0_0_0	0_310_0	#b4ba5c	#6437bb	#37e276
19341_1#146	GPS_GM_2627	8	3404	289	16	33	33	12	9	1	176	28	12966	1	0_145_2_4_4_6_0_1_2_0_0	0_145_2	#8ea91e	#51d656	#8ec51d
19341_1#147	GPS_GM_2628	26	989	989	12	112	14	5	89	8	6	17	12967	15	0_310_0_0_26_2_1_0_0_0_0	0_310_0	#b4ba5c	#6437bb	#37e276
19341_1#148	GPS_GM_2629	72	3329	3329	7	20	18	13	4	8	6	182	12968	718	0_65_0_2_16_0_0_0_0_0_0	0_65_0	#019fbc	#ff8a22	#45c1ff
19341_1#149	GPS_GM_2630	274	12195	8949	177	83	755	134	4	2	9	187	12969	3387	NA	None	#d589be	#aad329	#30cb52
19341_1#150	GPS_GM_2631	43	5719	156	15	123	161	17	4	16	6	0	12971	389	0_109_0_13_6_0_0_0_1_0_0	0_109_0	#31957f	#9030b7	#a7d55c
19341_1#151	GPS_GM_2632	26	989	989	12	112	14	5	89	8	6	17	12972	15	0_310_0_0_26_6_0_1_0_0_0	0_310_0	#b4ba5c	#6437bb	#37e276
19341_1#152	GPS_GM_2633	53	12397	156	7	112	14	11	4	1	17	0	12973	589	0_171_0_0_74_0_0_0_0_0_0	0_171_0	#dc9a6c	#9030b7	#3d43b9
19341_1#153	GPS_GM_2634	8	289	289	16	33	33	12	9	1	41	28	12974	1	0_145_2_4_18_0_1_6_0_0_0	0_145_2	#8ea91e	#51d656	#8ec51d
19341_1#154	GPS_GM_2635	150	10610	2818	58	88	31	9	29	10	6	142	12975	29	0_282_0_2_8_0_0_0_1_0_0	0_282_0	#51d2a1	#015fc1	#e44027
19341_1#155	GPS_GM_2636	72	3329	3329	7	20	18	13	4	8	6	182	12976	718	0_65_0_2_10_0_3_0_0_0_0	0_65_0	#019fbc	#ff8a22	#45c1ff
19341_1#156	GPS_GM_2637	72	3329	3329	7	20	18	13	4	8	6	182	12977	718	0_65_0_2_20_0_0_0_0_0_0	0_65_0	#019fbc	#ff8a22	#45c1ff
19341_1#157	GPS_GM_2638	26	989	989	12	112	14	5	89	8	6	17	12978	15	0_310_0_0_26_3_1_1_0_0_0	0_310_0	#b4ba5c	#6437bb	#37e276
19341_1#158	GPS_GM_2639	2	3081	217	10	232	9	18	4	1	7	11	12979	25	0_0_0_13_9_0_0_23_1_1_0	0_0_0	#8da9ac	#8220a8	#4948cc
19341_1#159	GPS_GM_2640	43	5719	156	15	123	161	17	4	16	6	0	12980	389	0_109_0_13_6_0_0_0_0_0_0	0_109_0	#31957f	#9030b7	#a7d55c
19341_1#160	GPS_GM_2641	26	989	989	12	112	14	5	89	8	6	17	12981	15	0_310_0_0_22_0_2_0_0_0_0	0_310_0	#b4ba5c	#6437bb	#37e276
19341_1#161	GPS_GM_2642	26	989	989	12	112	14	5	89	8	6	17	12982	15	0_310_0_0_26_0_0_0_4_1_0	0_310_0	#b4ba5c	#6437bb	#37e276
19341_1#162	GPS_GM_2643	8	3404	289	16	33	33	12	9	1	176	28	12983	1	0_145_2_4_4_6_0_1_1_0_0	0_145_2	#8ea91e	#51d656	#8ec51d
19341_1#163	GPS_GM_2644	26	989	989	12	112	14	5	89	8	6	17	12984	15	0_310_0_0_26_0_0_11_0_0_0	0_310_0	#b4ba5c	#6437bb	#37e276
19341_1#164	GPS_GM_2645	2	3081	217	10	232	9	18	4	1	7	11	12985	25	0_0_0_13_9_0_0_0_39_0_0	0_0_0	#8da9ac	#8220a8	#4948cc
19341_1#165	GPS_GM_2646	2	3081	217	10	232	9	18	4	1	7	11	12986	25	0_0_0_13_9_0_10_0_0_0_0	0_0_0	#8da9ac	#8220a8	#4948cc
19341_1#166	GPS_GM_2647	209	8164	8164	54	28	506	5	1	162	6	98	12987	4898	0_343_0_0_6_0_0_0_0_0_0	0_343_0	#4bcfa7	#e3004d	#6eceff
19341_1#167	GPS_GM_2648	80	11711	473	7	632	5	5	4	4	15	14	12988	3194	0_21_11_0_25_0_0_0_0_0_0	0_21_11	#4a9d30	#73c024	#00b1f1
19341_1#168	GPS_GM_2649	147	6040	6040	10	1	14	8	82	16	81	99	12989	3750	0_111_2_1_0_2_0_0_0_0_0	0_111_2	#3a7f2c	#b7d249	#4746a8
19341_1#169	GPS_GM_2650	88	1735	1735	6	1	5	5	2	5	36	81	12990	396	0_33_1_0_3_0_0_0_0_0_0	0_33_1	#4f79db	#0079db	#0277ce
19341_1#170	GPS_GM_2651	58	5734	5734	16	358	28	38	4	16	7	355	12992	3234	0_354_0_4_0_0_0_0_0_0_0	0_354_0	#e28180	#384aaa	#47d8e9
19341_1#171	GPS_GM_2652	137	10900	3983	23	16	6	5	7	12	15	97	12993	4301	0_19_0_1_4_1_0_0_0_0_0	0_19_0	#66b132	#d3a100	#c4007a
19341_1#172	GPS_GM_2653	147	12410	6040	10	1	14	31	82	16	81	99	12994	3750	0_111_2_6_0_0_0_0_0_0_0	0_111_2	#3a7f2c	#b7d249	#4746a8
19341_1#173	GPS_GM_2654	43	3214	3214	10	14	6	17	4	38	6	68	12995	389	0_109_0_21_46_0_0_0_0_0_0	0_109_0	#31957f	#00b466	#a7d55c
19341_1#174	GPS_GM_2655	209	8164	8164	54	28	506	5	1	162	6	98	12996	4898	0_343_0_0_6_1_0_1_0_0_0	0_343_0	#4bcfa7	#e3004d	#6eceff
19341_1#175	GPS_GM_2656	44	177	177	7	1	14	14	4	12	1	34	12997	259	0_21_20_1_50_0_0_0_0_0_0	0_21_20	#b33321	#5838bc	#8e1da8
19341_1#176	GPS_GM_2657	669	12196	12196	1	12	18	2	1	1	520	812	12998	13310	NA	None	#e19d4f	#8c8fff	#9f026c
22276_1#110	GPS_GM_2657_R1	2	3081	217	10	232	9	18	4	1	7	11	15412	25	0_0_0_13_9_0_11_1_0_0_0	0_0_0	#8da9ac	#8220a8	#4948cc
19341_1#178	GPS_GM_2659	58	5734	5734	16	358	28	38	4	16	7	355	12999	3234	0_354_0_2_13_0_0_0_0_0_0	0_354_0	#e28180	#384aaa	#47d8e9
19341_1#179	GPS_GM_2660	88	1735	1735	6	1	5	5	2	5	36	81	13000	396	0_33_1_0_3_0_0_0_2_0_0	0_33_1	#4f79db	#0079db	#0277ce
19341_1#180	GPS_GM_2661	71	5103	5103	8	1	19	5	6	47	9	402	13002	355	0_44_0_23_0_1_0_7_0_0_0	0_44_0	#962949	#d3cb21	#91b400
19341_1#181	GPS_GM_2662	30	5521	3735	2	27	309	8	62	16	6	19	13003	830	0_254_0_9_5_0_4_0_0_2_0	0_254_0	#996aba	#476bf5	#009d2d
19341_1#182	GPS_GM_2663	60	448	448	8	11	71	5	2	27	2	79	13004	995	NA	None	#f93254	#2745c8	#9a25ae
19341_1#183	GPS_GM_2664	80	917	473	7	20	5	5	4	4	15	14	13005	3194	0_21_11_0_1_2_0_0_0_1_0	0_21_11	#4a9d30	#73c024	#00b1f1
19341_1#184	GPS_GM_2665	43	3214	3214	10	14	6	17	4	38	6	68	13006	389	0_109_0_21_46_0_0_0_1_0_0	0_109_0	#31957f	#00b466	#a7d55c
19341_2#1	GPS_GM_2666	81	2251	344	8	12	53	37	9	1	2	25	13087	481	NA	None	#c942b0	#228600	#285e16
19341_2#2	GPS_GM_2667	5	337	156	7	2	8	13	8	6	6	0	13176	8	0_11_3_39_0_2_4_3_0_0_0	0_11_3	#9c34b3	#9030b7	#8435bb
19341_2#3	GPS_GM_2668	44	177	177	7	1	14	14	4	12	1	34	13185	259	0_21_20_1_50_0_0_0_0_0_0	0_21_20	#b33321	#5838bc	#8e1da8
22276_1#99	GPS_GM_2668_R1	2	3081	217	10	232	9	18	4	1	7	11	15572	25	0_0_0_13_9_0_11_1_0_2_0	0_0_0	#8da9ac	#8220a8	#4948cc
19341_2#4	GPS_GM_2669	137	10900	3983	23	16	6	5	7	12	15	97	13195	4301	0_19_0_1_4_1_0_0_1_0_0	0_19_0	#66b132	#d3a100	#c4007a
22276_1#107	GPS_GM_2670_R1	2	3081	217	10	232	9	18	4	1	7	11	15408	25	0_0_0_13_9_0_7_0_0_0_0	0_0_0	#8da9ac	#8220a8	#4948cc
19341_2#6	GPS_GM_2671	95	241	241	25	28	44	31	4	16	32	116	13216	179	0_106_0_0_13_0_0_0_0_0_0	0_106_0	#58c8a9	#c66ff9	#c1c200
19341_2#7	GPS_GM_2672	57	8948	444	1	1	18	2	29	1	43	35	13227	1391	0_76_0_23_0_0_0_0_0_0_0	0_76_0	#ab5445	#59bc2c	#02d170
19341_2#8	GPS_GM_2673	670	12399	12399	5	112	6	1	1	1	9	813	13238	13552	0_432_0_0_0_0_0_0_0_0_0	0_432_0	#377da9	#b49600	#b3d163
19341_2#9	GPS_GM_2674	10	3135	230	5	22	9	19	2	17	6	4	13249	77	0_15_2_0_2_0_0_1_0_0_0	0_15_2	#dbb532	#523bbb	#a8d539
19341_2#10	GPS_GM_2675	34	1778	1778	2	88	6	5	54	38	27	40	13088	874	0_64_0_2_27_0_0_0_0_0_0	0_64_0	#3fc6d1	#e37f00	#fc5ad4
21523_1#75	GPS_GM_2676_R1	61	10625	10625	1	1	31	16	54	10	7	144	14866	390	0_1_0_8_2_0_0_0_0_0_0	0_1_0	#64dd58	#f4b609	#e9b500
22276_1#105	GPS_GM_2677_R1	94	2174	2174	7	142	14	16	8	8	6	65	15406	7	0_61_3_4_18_1_0_0_0_0_0	0_61_3	#ed4585	#4297ff	#d94d0b
19341_2#13	GPS_GM_2678	30	5521	3735	2	27	309	8	62	16	6	19	13118	830	0_254_0_9_5_0_1_3_0_0_0	0_254_0	#996aba	#476bf5	#009d2d
19341_2#14	GPS_GM_2679	8	12311	289	16	33	6	12	9	1	41	28	13129	1	0_145_2_4_46_0_0_0_0_0_0	0_145_2	#8ea91e	#51d656	#8ec51d
19341_2#15	GPS_GM_2680	58	5516	5516	2	4	31	8	4	18	15	118	13140	3234	0_354_0_0_13_0_0_0_0_1_0	0_354_0	#e28180	#feba3b	#47d8e9
19341_2#16	GPS_GM_2681	30	5521	3735	2	27	309	8	62	16	6	19	13151	830	0_254_0_9_5_0_1_4_0_0_0	0_254_0	#996aba	#476bf5	#009d2d
19341_2#17	GPS_GM_2682	53	12285	156	7	112	14	11	4	1	9	0	13162	589	NA	None	#dc9a6c	#9030b7	#3d43b9
19341_2#19	GPS_GM_2684	23	8052	8052	7	1	17	20	1	2	6	749	13175	12	0_130_1_38_0_3_0_0_0_1_0	0_130_1	#df7ddc	#0056b7	#69df5d
19341_2#20	GPS_GM_2685	67	1233	1381	10	1	145	11	34	16	15	66	13177	1478	0_2_7_2_30_0_0_0_0_3_0	0_2_7	#ff8df6	#bc7aff	#85da74
19341_2#21	GPS_GM_2686	274	8949	8949	177	83	18	134	4	18	9	187	13178	3387	NA	None	#d589be	#aad329	#30cb52
20402_4#1	GPS_GM_2687	30	5521	3735	2	27	309	8	62	16	6	19	13624	830	0_254_0_9_5_0_4_0_0_1_0	0_254_0	#996aba	#476bf5	#009d2d
20402_4#2	GPS_GM_2688	2	12197	217	388	232	9	18	4	1	7	11	13710	25	0_0_0_13_9_0_0_43_0_0_0	0_0_0	#8da9ac	#8220a8	#4948cc
20402_4#3	GPS_GM_2689	30	5521	3735	2	27	309	8	62	16	6	19	13721	830	0_254_0_9_5_0_0_3_0_0_0	0_254_0	#996aba	#476bf5	#009d2d
20402_4#4	GPS_GM_2690	51	458	458	2	21	17	32	9	47	6	93	13731	749	0_17_3_0_47_0_0_0_0_0_0	0_17_3	#65682a	#ffae16	#7f2a9a
20402_4#6	GPS_GM_2692	150	10610	2818	58	88	31	9	29	10	6	142	13751	29	0_282_0_2_10_0_0_0_0_1_0	0_282_0	#51d2a1	#015fc1	#e44027
20402_4#7	GPS_GM_2693	81	2251	344	8	12	53	37	9	1	2	25	13761	481	NA	None	#c942b0	#228600	#285e16
20402_4#8	GPS_GM_2694	30	5521	3735	2	27	309	8	62	16	6	19	13771	830	0_254_0_9_5_0_0_9_0_0_0	0_254_0	#996aba	#476bf5	#009d2d
20402_4#9	GPS_GM_2695	22	5902	5902	8	1	6	5	36	3	6	5	13781	885	0_20_1_10_0_4_0_0_0_0_0	0_20_1	#517820	#c12cb1	#fcb013
20402_4#10	GPS_GM_2696	51	458	458	2	21	17	32	9	47	6	93	13625	749	0_17_3_0_47_0_0_0_0_0_0	0_17_3	#65682a	#ffae16	#7f2a9a
20402_4#11	GPS_GM_2697	5	10542	156	7	6	8	13	4	42	25	0	13635	8	0_11_3_13_0_0_1_0_0_0_0	0_11_3	#9c34b3	#9030b7	#8435bb
20402_4#12	GPS_GM_2698	5	12213	12213	7	4	760	13	533	6	25	354	13644	8	0_11_3_28_1_0_0_0_1_0_0	0_11_3	#9c34b3	#0050aa	#8435bb
20402_4#13	GPS_GM_2699	72	3329	3329	7	20	18	13	4	8	6	182	13654	718	0_65_0_2_9_2_0_0_0_0_0	0_65_0	#019fbc	#ff8a22	#45c1ff
20402_4#14	GPS_GM_2700	81	12407	344	8	12	41	37	9	29	2	25	13664	481	NA	None	#c942b0	#228600	#285e16
20402_4#15	GPS_GM_2701	53	847	156	7	112	14	11	4	1	6	0	13672	589	0_171_0_0_7_1_0_0_0_0_0	0_171_0	#dc9a6c	#9030b7	#3d43b9
20402_4#16	GPS_GM_2702	5	11706	11706	7	1	8	3	2	6	470	350	13683	8	0_11_3_48_3_0_1_0_0_0_0	0_11_3	#9c34b3	#8fd87c	#8435bb
20402_4#17	GPS_GM_2703	10	11151	230	15	22	9	19	2	17	6	4	13693	77	0_15_1_13_2_0_0_0_0_0_0	0_15_1	#dbb532	#523bbb	#a8d539
20402_4#18	GPS_GM_2704	40	910	910	5	17	19	5	6	5	9	82	13701	355	0_44_0_2_1_0_8_0_0_0_0	0_44_0	#5f955c	#f27a10	#91b400
20402_4#19	GPS_GM_2705	34	12408	1778	2	88	5	5	54	38	27	40	13709	874	0_64_0_2_34_0_0_0_2_0_0	0_64_0	#3fc6d1	#e37f00	#fc5ad4
20402_4#20	GPS_GM_2706	5	10542	156	7	6	8	13	4	42	25	0	13711	8	0_11_3_13_0_0_1_0_1_0_0	0_11_3	#9c34b3	#9030b7	#8435bb
20402_4#21	GPS_GM_2707	53	12216	156	7	706	14	11	4	1	6	0	13712	589	NA	None	#dc9a6c	#9030b7	#3d43b9
20402_4#22	GPS_GM_2708	103	3407	3407	23	4	74	189	4	12	43	95	13713	3398	0_287_0_1_20_0_0_0_0_0_0	0_287_0	#24938a	#e5c445	#b02800
20402_4#23	GPS_GM_2709	40	12409	12409	15	17	19	5	6	6	9	814	13714	355	0_44_0_2_6_0_0_0_0_0_0	0_44_0	#5f955c	#8392ff	#91b400
20402_4#24	GPS_GM_2710	34	7319	1778	2	88	6	5	1	38	27	40	13715	874	0_64_0_2_36_0_0_0_0_0_0	0_64_0	#3fc6d1	#e37f00	#fc5ad4
20402_4#25	GPS_GM_2711	62	913	914	6	19	9	57	83	28	7	94	13716	24	0_261_0_1_8_0_0_0_0_0_0	0_261_0	#8e1ca7	#c5ce32	#ff66d6
20402_4#26	GPS_GM_2712	88	3317	1735	6	1	5	5	2	6	36	81	13717	396	0_33_1_0_6_0_0_0_0_0_0	0_33_1	#4f79db	#0079db	#0277ce
20402_4#27	GPS_GM_2713	88	3317	1735	6	1	5	5	2	6	36	81	13718	396	0_33_1_0_6_0_0_0_1_0_0	0_33_1	#4f79db	#0079db	#0277ce
20402_4#28	GPS_GM_2714	34	4832	1778	2	88	6	5	54	8	27	40	13719	874	0_64_0_2_6_0_1_0_1_0_0	0_64_0	#3fc6d1	#e37f00	#fc5ad4
20402_4#29	GPS_GM_2715	8	289	289	16	33	33	12	9	1	41	28	13720	1	0_145_2_4_18_0_2_0_2_0_0	0_145_2	#8ea91e	#51d656	#8ec51d
20402_4#30	GPS_GM_2716	34	1778	1778	2	88	6	5	54	38	27	40	13722	874	0_64_0_2_39_0_0_0_0_1_0	0_64_0	#3fc6d1	#e37f00	#fc5ad4
20402_4#31	GPS_GM_2717	1	2694	320	15	20	26	16	19	1	6	2	13723	6	0_58_0_32_0_0_0_1_0_0_0	0_58_0	#4867aa	#6f3bc0	#6054db
20402_4#32	GPS_GM_2718	34	12408	1778	2	88	5	5	54	38	27	40	13724	874	0_64_0_2_34_0_0_0_1_0_0	0_64_0	#3fc6d1	#e37f00	#fc5ad4
20402_4#33	GPS_GM_2719	96	74	74	2	6	14	13	4	1	6	16	13725	1427	0_321_0_0_9_0_0_1_1_0_0	0_321_0	#da3a60	#cccd1a	#afb400
20402_4#34	GPS_GM_2720	5	5183	156	7	6	8	5	8	6	25	0	13726	8	0_11_3_15_5_0_0_0_2_0_0	0_11_3	#9c34b3	#9030b7	#8435bb
20402_4#36	GPS_GM_2722	147	12410	6040	10	1	14	31	82	16	81	99	13727	3750	0_111_2_6_0_0_0_0_1_0_0	0_111_2	#3a7f2c	#b7d249	#4746a8
20402_4#37	GPS_GM_2723	333	5527	5527	1	122	28	25	4	4	6	221	13728	3201	0_21_12_0_2_0_0_0_0_0_0	0_21_12	#32763e	#fe8220	#e86015
20402_4#38	GPS_GM_2724	58	12411	5734	16	358	28	38	4	10	7	355	13729	3234	0_354_0_5_0_0_0_0_0_0_0	0_354_0	#e28180	#384aaa	#47d8e9
20402_4#39	GPS_GM_2725	9	2447	63	2	21	14	5	36	12	9	1	13730	2	0_74_0_1_48_0_6_0_0_0_0	0_74_0	#4c71e1	#d575ff	#fa77fa
20402_4#40	GPS_GM_2726	62	913	914	6	19	9	57	83	28	7	94	13732	24	0_261_0_1_8_0_0_1_0_0_0	0_261_0	#8e1ca7	#c5ce32	#ff66d6
20402_4#41	GPS_GM_2727	7	7318	439	1	4	6	25	9	1	6	12	13733	92	0_57_0_31_4_0_0_0_1_0_0	0_57_0	#db75f1	#63c83b	#61ab00
20402_4#42	GPS_GM_2728	94	2174	2174	7	142	14	16	8	8	6	65	13734	7	0_61_3_4_15_0_0_0_0_0_0	0_61_3	#ed4585	#4297ff	#d94d0b
20402_4#43	GPS_GM_2729	169	12412	2911	13	6	18	2	62	1	3	202	13698	1863	0_155_0_2_0_0_0_0_0_0_0	0_155_0	#37b6b0	#a89500	#7d328c
20402_4#44	GPS_GM_2730	9	63	63	2	21	14	5	36	12	17	1	13735	2	0_74_0_1_80_0_0_0_0_0_0	0_74_0	#4c71e1	#d575ff	#fa77fa
20402_4#45	GPS_GM_2731	150	2818	2818	58	88	31	9	54	10	6	142	13736	29	0_282_0_5_0_0_0_0_0_1_0	0_282_0	#51d2a1	#015fc1	#e44027
20402_4#46	GPS_GM_2732	20	6856	802	10	38	31	13	53	1	284	38	13737	16	0_197_0_0_58_0_0_1_0_0_0	0_197_0	#81be6d	#42de67	#6bbd23
20402_4#47	GPS_GM_2733	5	12213	12213	7	4	760	13	533	6	25	354	13738	8	0_11_3_28_1_0_0_0_0_0_0	0_11_3	#9c34b3	#0050aa	#8435bb
20402_4#48	GPS_GM_2734	112	11661	11661	118	4	6	8	4	12	13	786	13739	3330	0_286_0_0_20_0_0_1_0_0_0	0_286_0	#e282be	#2adcd6	#d67e00
20402_4#49	GPS_GM_2735	117	11756	11756	12	379	9	460	261	5	466	184	13740	3206	0_377_0_2_1_0_0_0_0_0_0	0_377_0	#b1b26c	#a8ce21	#67d045
20402_4#50	GPS_GM_2736	150	10610	2818	58	88	31	9	29	10	6	142	13741	29	0_282_0_2_10_0_0_0_0_0_0	0_282_0	#51d2a1	#015fc1	#e44027
20402_4#51	GPS_GM_2737	670	12399	12399	5	112	6	1	1	1	9	813	13742	13552	0_432_0_0_0_0_0_0_0_0_0	0_432_0	#377da9	#b49600	#b3d163
20402_4#52	GPS_GM_2738	30	10586	3735	2	3	309	8	62	16	6	19	13743	830	0_254_0_12_0_0_2_0_0_0_0	0_254_0	#996aba	#476bf5	#009d2d
20402_4#53	GPS_GM_2739	1	925	320	15	20	19	16	19	15	6	2	13744	6	0_58_0_18_11_0_0_0_0_0_0	0_58_0	#4867aa	#6f3bc0	#6054db
20402_4#54	GPS_GM_2740	274	12195	8949	177	83	755	134	4	2	9	187	13745	3387	NA	None	#d589be	#aad329	#30cb52
20402_4#55	GPS_GM_2741	274	12195	8949	177	83	755	134	4	2	9	187	13746	3387	NA	None	#d589be	#aad329	#30cb52
20402_4#56	GPS_GM_2742	34	12408	1778	2	88	5	5	54	38	27	40	13747	874	0_64_0_2_34_0_0_0_0_0_0	0_64_0	#3fc6d1	#e37f00	#fc5ad4
20402_4#57	GPS_GM_2743	40	910	910	5	17	19	5	6	5	9	82	13748	355	0_44_0_2_1_0_8_0_0_0_0	0_44_0	#5f955c	#f27a10	#91b400
20402_4#58	GPS_GM_2744	193	1526	156	7	1	8	13	8	6	25	0	13749	8	0_11_6_0_5_0_0_0_0_0_0	0_11_6	#9463dd	#9030b7	#8435bb
20402_4#59	GPS_GM_2745	670	12399	12399	5	112	6	1	1	1	9	813	13750	13552	0_432_0_0_0_0_0_0_0_0_0	0_432_0	#377da9	#b49600	#b3d163
20402_4#60	GPS_GM_2746	30	5521	3735	2	27	309	8	62	16	6	19	13752	830	0_254_0_9_5_0_0_2_1_0_0	0_254_0	#996aba	#476bf5	#009d2d
20402_4#61	GPS_GM_2747	71	5103	5103	8	1	19	5	6	47	9	402	13753	355	0_44_0_23_0_1_0_10_1_0_0	0_44_0	#962949	#d3cb21	#91b400
20402_4#62	GPS_GM_2748	209	8164	8164	54	28	506	5	1	162	6	98	13754	4898	0_343_0_0_6_1_0_2_0_0_0	0_343_0	#4bcfa7	#e3004d	#6eceff
20402_4#63	GPS_GM_2749	98	3406	3406	7	58	70	9	15	11	178	188	12957	126	0_370_0_6_4_0_0_0_0_0_0	0_370_0	#de443f	#e0133c	#49ba32
20402_4#64	GPS_GM_2750	10	11151	230	15	22	9	19	2	17	6	4	13755	77	0_15_1_13_2_0_0_0_0_0_0	0_15_1	#dbb532	#523bbb	#a8d539
20402_4#65	GPS_GM_2751	61	10625	10625	1	1	31	16	54	10	7	144	13756	390	0_1_0_8_2_0_0_0_1_0_0	0_1_0	#64dd58	#f4b609	#e9b500
20402_4#66	GPS_GM_2752	669	12196	12196	1	12	18	2	1	1	520	812	13757	13310	NA	None	#e19d4f	#8c8fff	#9f026c
20402_4#67	GPS_GM_2753	84	5702	5702	2	83	6	8	9	10	17	792	13758	4	0_55_1_13_2_0_0_1_0_0_0	0_55_1	#b5b53a	#f01959	#ff7bf9
20402_4#68	GPS_GM_2754	40	910	910	5	17	19	5	6	5	9	82	13759	355	0_44_0_2_1_0_8_0_0_0_0	0_44_0	#5f955c	#f27a10	#91b400
20402_4#69	GPS_GM_2755	61	10625	10625	1	1	31	16	54	10	7	144	13760	390	0_1_0_8_2_0_0_0_2_0_0	0_1_0	#64dd58	#f4b609	#e9b500
20402_4#70	GPS_GM_2756	81	2251	344	8	12	53	37	9	1	2	25	13762	481	NA	None	#c942b0	#228600	#285e16
20402_4#71	GPS_GM_2757	71	5103	5103	8	1	19	5	6	47	9	402	13763	355	0_44_0_23_0_1_0_10_0_0_0	0_44_0	#962949	#d3cb21	#91b400
20402_4#72	GPS_GM_2758	8	3404	289	16	33	33	12	9	1	176	28	13764	1	0_145_2_4_4_6_0_6_0_0_0	0_145_2	#8ea91e	#51d656	#8ec51d
20402_4#73	GPS_GM_2759	96	74	74	2	6	14	13	4	1	6	16	13696	1427	0_321_0_3_2_0_0_0_0_1_0	0_321_0	#da3a60	#cccd1a	#afb400
20402_4#74	GPS_GM_2761	34	12413	1778	2	88	6	5	54	2	27	40	13765	874	0_64_0_22_0_0_0_0_0_0_0	0_64_0	#3fc6d1	#e37f00	#fc5ad4
20402_4#75	GPS_GM_2762	81	344	344	8	12	53	37	9	29	2	25	13766	481	NA	None	#c942b0	#228600	#285e16
20402_4#76	GPS_GM_2763	30	5521	3735	2	27	309	8	62	16	6	19	13767	830	0_254_0_9_5_0_0_7_0_0_0	0_254_0	#996aba	#476bf5	#009d2d
20402_4#77	GPS_GM_2764	72	3329	3329	7	20	18	13	4	8	6	182	13768	718	0_65_0_2_10_0_3_0_1_0_0	0_65_0	#019fbc	#ff8a22	#45c1ff
20402_4#78	GPS_GM_2766	34	1778	1778	2	88	6	5	54	38	27	40	13769	874	0_64_0_2_39_0_0_0_0_0_0	0_64_0	#3fc6d1	#e37f00	#fc5ad4
20402_4#79	GPS_GM_2767	80	917	473	7	20	5	5	4	4	15	14	13770	3194	0_21_11_0_1_2_0_0_0_0_0	0_21_11	#4a9d30	#73c024	#00b1f1
20402_4#80	GPS_GM_2768	285	11710	11710	7	225	29	5	1	10	36	780	13772	9739	NA	None	#d078c2	#00c6a4	#b80028
20402_4#81	GPS_GM_2769	43	3214	3214	10	14	6	17	4	38	6	68	13773	389	0_109_0_21_46_0_0_0_1_1_0	0_109_0	#31957f	#00b466	#a7d55c
20402_4#82	GPS_GM_2770	285	11710	11710	7	225	29	5	1	10	36	780	13774	9739	NA	None	#d078c2	#00c6a4	#b80028
20402_4#83	GPS_GM_2771	235	12414	63	2	49	14	5	4	1	17	1	13775	2	NA	None	#de7265	#d575ff	#fa77fa
20402_4#84	GPS_GM_2772	40	910	910	5	17	19	5	6	5	9	82	13776	355	0_44_0_2_1_0_8_0_1_0_0	0_44_0	#5f955c	#f27a10	#91b400
20402_4#85	GPS_GM_2773	221	11720	473	7	20	28	25	467	4	15	14	13777	3845	0_21_17_1_4_0_0_0_0_0_0	0_21_17	#a28422	#73c024	#ff7735
20402_4#86	GPS_GM_2774	38	310	393	1	49	6	43	41	18	13	52	13778	113	0_195_0_6_5_0_0_1_0_0_0	0_195_0	#2c7040	#0672fb	#3da204
20402_4#87	GPS_GM_2775	5	10542	156	7	6	8	13	4	42	25	0	13779	8	0_11_3_13_0_0_1_0_0_1_0	0_11_3	#9c34b3	#9030b7	#8435bb
20402_4#88	GPS_GM_2776	1	925	320	15	20	19	16	19	15	6	2	13780	6	0_58_0_18_11_0_0_0_1_0_0	0_58_0	#4867aa	#6f3bc0	#6054db
20402_4#90	GPS_GM_2778	72	3329	3329	7	20	18	13	4	8	6	182	13782	718	0_65_0_2_21_0_0_0_0_0_0	0_65_0	#019fbc	#ff8a22	#45c1ff
20402_4#91	GPS_GM_2779	182	9197	2941	97	1	14	5	1	226	36	353	13783	765	0_267_1_2_1_0_1_2_0_0_0	0_267_1	#c2ab6d	#e48d00	#c3008a
20402_4#92	GPS_GM_2780	34	1778	1778	2	88	6	5	54	38	27	40	13784	874	0_64_0_2_37_0_0_0_0_0_0	0_64_0	#3fc6d1	#e37f00	#fc5ad4
20402_4#94	GPS_GM_2782	695	12415	12415	7	12	11	10	53	16	6	815	13785	13987	0_439_0_0_0_0_0_0_0_0_0	0_439_0	#ac80c6	#b48dff	#bbd066
20402_4#95	GPS_GM_2783	26	12416	12416	11	27	14	5	53	12	7	816	13786	15	0_310_0_4_2_0_0_1_0_0_0	0_310_0	#b4ba5c	#879100	#37e276
20402_4#96	GPS_GM_2784	34	1778	1778	2	88	6	5	54	38	27	40	13787	874	0_64_0_2_39_0_0_0_1_0_0	0_64_0	#3fc6d1	#e37f00	#fc5ad4
20402_4#97	GPS_GM_2785	30	5521	3735	2	27	309	8	62	16	6	19	13788	830	0_254_0_9_5_0_0_10_0_0_0	0_254_0	#996aba	#476bf5	#009d2d
20402_4#98	GPS_GM_2786	80	916	473	7	20	14	5	4	4	15	14	13789	3194	0_21_11_0_29_0_0_0_0_0_0	0_21_11	#4a9d30	#73c024	#00b1f1
20402_4#100	GPS_GM_2788	150	10610	2818	58	88	31	9	29	10	6	142	13626	29	0_282_0_2_3_0_0_0_0_0_0	0_282_0	#51d2a1	#015fc1	#e44027
20402_4#102	GPS_GM_2790	108	915	915	6	123	6	60	4	5	27	145	13627	587	0_32_0_0_7_0_0_0_0_0_0	0_32_0	#b83969	#6790ff	#00b8e9
20402_4#103	GPS_GM_2791	5	5183	156	7	6	8	5	8	6	25	0	13628	8	0_11_3_15_5_0_0_0_0_0_0	0_11_3	#9c34b3	#9030b7	#8435bb
20402_4#104	GPS_GM_2792	26	3334	3334	12	27	14	5	53	8	7	252	13629	15	0_310_0_4_0_3_0_0_2_0_0	0_310_0	#b4ba5c	#339bff	#37e276
20402_4#105	GPS_GM_2793	333	5527	5527	1	122	28	25	4	4	6	221	13630	3201	0_21_12_0_1_1_0_0_0_0_0	0_21_12	#32763e	#fe8220	#e86015
20402_4#106	GPS_GM_2794	2	3081	217	10	232	9	18	4	1	7	11	13631	25	0_0_0_13_9_3_0_0_2_0_0	0_0_0	#8da9ac	#8220a8	#4948cc
20402_4#107	GPS_GM_2796	96	74	74	2	6	14	13	4	1	6	16	13632	1427	0_321_0_0_4_0_0_0_0_0_0	0_321_0	#da3a60	#cccd1a	#afb400
20402_4#108	GPS_GM_2797	5	5183	156	7	6	8	5	8	6	25	0	13633	8	0_11_3_15_5_0_0_0_1_0_0	0_11_3	#9c34b3	#9030b7	#8435bb
20402_4#109	GPS_GM_2798	408	3804	3804	97	28	313	53	4	1	6	483	13634	13956	NA	None	#69b786	#c58cff	#6a3e93
20402_4#110	GPS_GM_2799	1	202	320	8	40	26	16	19	15	6	2	13636	6	0_58_0_10_1_2_0_0_0_0_0	0_58_0	#4867aa	#6f3bc0	#6054db
20402_4#112	GPS_GM_2801	8	3404	289	16	33	33	12	9	1	176	28	13637	1	0_145_2_4_4_6_3_0_0_0_0	0_145_2	#8ea91e	#51d656	#8ec51d
20402_4#113	GPS_GM_2803	8	3404	289	16	33	33	12	9	1	176	28	13638	1	0_145_2_4_4_5_0_0_1_0_0	0_145_2	#8ea91e	#51d656	#8ec51d
20402_4#114	GPS_GM_2804	96	74	74	2	6	14	13	4	1	6	16	13639	1427	0_321_0_0_9_0_0_3_0_0_0	0_321_0	#da3a60	#cccd1a	#afb400
20402_4#115	GPS_GM_2805	8	3404	289	16	33	33	12	9	1	176	28	13640	1	0_145_2_4_4_6_0_4_0_0_0	0_145_2	#8ea91e	#51d656	#8ec51d
20402_4#116	GPS_GM_2806	58	4036	4036	16	1	31	214	4	18	15	185	13641	3234	0_354_0_0_17_0_0_0_0_0_0	0_354_0	#e28180	#df6a00	#47d8e9
20402_4#117	GPS_GM_2807	108	915	915	6	123	6	60	4	5	27	145	13642	587	0_32_0_0_7_0_0_0_1_0_0	0_32_0	#b83969	#6790ff	#00b8e9
20402_4#118	GPS_GM_2808	1	925	320	15	20	19	16	19	15	6	2	13643	6	0_58_0_18_13_0_0_0_0_0_0	0_58_0	#4867aa	#6f3bc0	#6054db
20402_4#120	GPS_GM_2810	407	12417	12417	60	1	18	60	8	6	42	817	13645	3939	0_21_13_2_0_0_0_0_0_0_0	0_21_13	#a75355	#8f9200	#ff703d
20402_4#121	GPS_GM_2811	44	177	177	7	1	14	14	4	12	1	34	13646	259	0_21_20_1_50_0_0_0_0_0_0	0_21_20	#b33321	#5838bc	#8e1da8
20402_4#122	GPS_GM_2812	436	919	919	7	122	122	25	29	2	27	356	13647	3427	0_21_19_1_0_0_0_0_0_0_0	0_21_19	#e04e2b	#ff942d	#b11aa6
20402_4#123	GPS_GM_2813	43	4661	156	10	1	17	17	4	16	6	0	13648	389	0_109_0_36_0_0_0_0_0_0_0	0_109_0	#31957f	#9030b7	#a7d55c
20402_4#124	GPS_GM_2814	43	4661	156	10	1	17	17	4	16	6	0	13649	389	0_109_0_36_0_0_0_1_0_0_0	0_109_0	#31957f	#9030b7	#a7d55c
20402_4#126	GPS_GM_2816	58	5734	5734	16	358	28	38	4	16	7	355	13650	3234	0_354_0_2_1_0_2_0_0_1_0	0_354_0	#e28180	#384aaa	#47d8e9
20402_4#127	GPS_GM_2817	1	2694	320	15	20	26	16	19	1	6	2	13651	6	0_58_0_32_0_0_0_0_0_0_0	0_58_0	#4867aa	#6f3bc0	#6054db
20402_4#128	GPS_GM_2818	9	2447	63	2	21	14	5	36	12	9	1	13652	2	0_74_0_1_48_0_6_0_0_0_0	0_74_0	#4c71e1	#d575ff	#fa77fa
20402_4#129	GPS_GM_2819	32	2178	218	10	20	29	20	14	1	6	37	13653	96	0_93_0_9_3_0_1_0_0_0_0	0_93_0	#8490db	#a01ca8	#00c659
20402_4#131	GPS_GM_2821	44	12418	177	7	1	14	14	40	8	1	34	13655	259	0_21_20_1_49_0_0_0_0_1_0	0_21_20	#b33321	#5838bc	#8e1da8
20402_4#132	GPS_GM_2822	8	289	289	16	33	33	12	9	1	41	28	13656	1	0_145_2_4_18_0_1_1_1_0_0	0_145_2	#8ea91e	#51d656	#8ec51d
20402_4#133	GPS_GM_2823	30	5521	3735	2	27	309	8	62	16	6	19	13657	830	0_254_0_9_5_0_4_0_0_0_0	0_254_0	#996aba	#476bf5	#009d2d
20402_4#134	GPS_GM_2824	40	12409	12409	15	17	19	5	6	6	9	814	13658	355	0_44_0_2_6_0_0_0_1_0_0	0_44_0	#5f955c	#8392ff	#91b400
20402_4#135	GPS_GM_2825	58	4036	4036	16	1	31	214	4	18	15	185	13659	3234	0_354_0_0_16_0_0_0_0_0_0	0_354_0	#e28180	#df6a00	#47d8e9
20402_4#136	GPS_GM_2827	53	12419	156	7	25	14	11	4	1	6	0	13660	589	0_171_0_0_16_0_0_1_1_0_0	0_171_0	#dc9a6c	#9030b7	#3d43b9
20402_4#137	GPS_GM_2828	112	12420	9767	1	3	6	8	4	12	17	366	13661	3330	0_286_0_3_0_0_0_0_0_0_0	0_286_0	#e282be	#cf8cff	#d67e00
20402_4#138	GPS_GM_2829	44	12418	177	7	1	14	14	40	8	1	34	13662	259	0_21_20_1_49_0_0_0_0_0_0	0_21_20	#b33321	#5838bc	#8e1da8
20402_4#139	GPS_GM_2830	235	12414	63	2	49	14	5	4	1	17	1	13663	2	NA	None	#de7265	#d575ff	#fa77fa
20402_4#141	GPS_GM_2832	695	12415	12415	7	12	11	10	53	16	6	815	13665	13987	0_439_0_0_0_0_0_0_1_0_0	0_439_0	#ac80c6	#b48dff	#bbd066
20402_4#142	GPS_GM_2834	32	3544	218	10	1	29	20	8	1	6	37	13666	96	0_93_0_5_5_0_0_0_0_0_0	0_93_0	#8490db	#a01ca8	#00c659
20402_4#144	GPS_GM_2839	8	289	289	16	33	33	12	9	1	41	28	13667	1	0_145_2_4_18_0_1_6_1_0_0	0_145_2	#8ea91e	#51d656	#8ec51d
20402_4#145	GPS_GM_2841	11	12214	193	8	26	1	10	2	16	526	15	13668	49	0_10_0_63_0_0_2_0_0_0_0	0_10_0	#5d4dae	#0067ef	#58b118
20402_4#146	GPS_GM_2842	61	5726	10625	1	1	31	16	54	10	6	144	13669	390	0_1_0_5_3_0_0_0_0_0_0	0_1_0	#64dd58	#f4b609	#e9b500
20402_4#147	GPS_GM_2843	5	172	156	7	6	8	13	8	6	25	0	13670	8	0_11_3_55_0_0_0_0_0_0_0	0_11_3	#9c34b3	#9030b7	#8435bb
20402_4#149	GPS_GM_2845	34	7319	1778	2	88	6	5	1	38	27	40	13671	874	0_64_0_2_36_0_0_0_1_0_0	0_64_0	#3fc6d1	#e37f00	#fc5ad4
20402_4#150	GPS_GM_2846	34	7319	1778	2	88	6	5	1	38	27	40	13673	874	0_64_0_2_36_0_0_0_0_0_0	0_64_0	#3fc6d1	#e37f00	#fc5ad4
20402_4#151	GPS_GM_2847	407	12417	12417	60	1	18	60	8	6	42	817	13674	3939	0_21_13_2_0_0_0_0_0_0_0	0_21_13	#a75355	#8f9200	#ff703d
20402_4#152	GPS_GM_2848	43	3214	3214	10	14	6	17	4	38	6	68	13675	389	0_109_0_21_46_0_0_0_0_1_0	0_109_0	#31957f	#00b466	#a7d55c
20402_4#153	GPS_GM_2849	81	344	344	8	12	53	37	9	29	2	25	13676	481	NA	None	#c942b0	#228600	#285e16
20402_4#154	GPS_GM_2850	26	12421	3334	12	22	14	5	53	8	7	252	13677	15	0_310_0_4_0_4_0_0_1_0_0	0_310_0	#b4ba5c	#339bff	#37e276
20402_4#155	GPS_GM_2851	8	289	289	16	33	33	12	9	1	41	28	13678	1	0_145_2_4_18_0_0_1_2_0_0	0_145_2	#8ea91e	#51d656	#8ec51d
20402_4#156	GPS_GM_2852	2	3081	217	10	232	9	18	4	1	7	11	13679	25	0_0_0_13_9_0_5_0_0_0_0	0_0_0	#8da9ac	#8220a8	#4948cc
20402_4#157	GPS_GM_2853	83	260	260	26	16	19	9	15	14	9	310	13680	563	0_400_0_4_16_2_1_0_0_0_0	0_400_0	#d975e2	#0046c7	#6039bd
20402_4#158	GPS_GM_2854	80	11711	473	7	632	5	5	4	4	15	14	13681	3194	0_21_11_0_6_2_0_0_0_0_0	0_21_11	#4a9d30	#73c024	#00b1f1
20402_4#159	GPS_GM_2855	58	5734	5734	16	358	28	38	4	16	7	355	13682	3234	0_354_0_2_1_0_2_0_0_0_0	0_354_0	#e28180	#384aaa	#47d8e9
20402_4#160	GPS_GM_2856	7	7318	439	1	4	6	25	9	1	6	12	13684	92	0_57_0_31_4_0_0_0_0_0_0	0_57_0	#db75f1	#63c83b	#61ab00
20402_4#162	GPS_GM_2859	53	12419	156	7	25	14	11	4	1	6	0	13685	589	0_171_0_0_16_0_0_1_0_0_0	0_171_0	#dc9a6c	#9030b7	#3d43b9
20402_4#163	GPS_GM_2860	112	4033	4033	118	19	6	8	4	12	17	143	13686	3330	0_286_0_0_16_0_0_0_0_1_0	0_286_0	#e282be	#ffa12e	#d67e00
20402_4#164	GPS_GM_2861	80	917	473	7	20	5	5	4	4	15	14	13687	3194	0_21_11_0_1_2_0_0_1_0_0	0_21_11	#4a9d30	#73c024	#00b1f1
20402_4#165	GPS_GM_2862	58	5516	5516	2	4	31	8	4	18	15	118	13688	3234	0_354_0_0_9_0_0_0_0_0_0	0_354_0	#e28180	#feba3b	#47d8e9
20402_4#166	GPS_GM_2863	9	2447	63	2	21	14	5	36	12	9	1	13689	2	0_74_0_1_48_0_4_0_0_1_0	0_74_0	#4c71e1	#d575ff	#fa77fa
20402_4#167	GPS_GM_2864	95	241	241	25	28	44	31	4	16	32	116	13690	179	0_106_0_0_22_0_0_0_0_0_0	0_106_0	#58c8a9	#c66ff9	#c1c200
20402_4#168	GPS_GM_2865	95	241	241	25	28	44	31	4	16	32	116	13691	179	0_106_0_0_15_0_0_0_0_0_0	0_106_0	#58c8a9	#c66ff9	#c1c200
20402_4#169	GPS_GM_2866	9	2447	63	2	21	14	5	36	12	9	1	13692	2	0_74_0_1_48_0_4_0_0_0_0	0_74_0	#4c71e1	#d575ff	#fa77fa
20402_4#171	GPS_GM_2868	72	12215	12215	164	20	18	532	4	8	6	818	13694	718	0_65_0_2_10_0_2_0_0_0_0	0_65_0	#019fbc	#266300	#45c1ff
20402_4#172	GPS_GM_2869	5	918	156	7	6	14	13	8	6	9	0	13695	8	0_11_3_79_1_0_0_0_0_0_0	0_11_3	#9c34b3	#9030b7	#8435bb
20402_4#175	GPS_GM_2872	96	74	74	2	6	14	13	4	1	6	16	13696	1427	0_321_0_3_2_0_0_0_0_0_0	0_321_0	#da3a60	#cccd1a	#afb400
20402_4#176	GPS_GM_2873	80	917	473	7	20	5	5	4	4	15	14	13697	3194	0_21_11_0_20_0_1_0_0_0_0	0_21_11	#4a9d30	#73c024	#00b1f1
20402_4#177	GPS_GM_2874	169	12412	2911	13	6	18	2	62	1	3	202	13698	1863	0_155_0_2_0_0_0_0_0_0_0	0_155_0	#37b6b0	#a89500	#7d328c
20402_4#178	GPS_GM_2875	5	11707	11706	7	1	8	3	193	6	470	350	13699	8	0_11_3_48_0_1_0_0_0_0_0	0_11_3	#9c34b3	#8fd87c	#8435bb
20402_4#179	GPS_GM_2876	520	12692	12692	7	3	14	286	4	12	475	186	13700	11499	0_21_25_3_1_0_0_0_0_0_0	0_21_25	#53a7d7	#45a1ff	#0064af
20402_4#180	GPS_GM_2877	103	12422	3407	23	4	74	189	4	12	10	95	13702	3398	0_287_0_3_0_0_0_1_0_0_0	0_287_0	#24938a	#e5c445	#b02800
20402_4#181	GPS_GM_2878	2	3081	217	10	232	9	18	4	1	7	11	13703	25	0_0_0_13_9_0_0_0_16_0_0	0_0_0	#8da9ac	#8220a8	#4948cc
20402_4#182	GPS_GM_2879	80	917	473	7	20	5	5	4	4	15	14	13704	3194	0_21_11_0_17_0_0_0_0_0_0	0_21_11	#4a9d30	#73c024	#00b1f1
20402_4#183	GPS_GM_2880	88	1735	1735	6	1	5	5	2	5	36	81	13705	396	0_33_1_0_3_0_0_0_1_0_0	0_33_1	#4f79db	#0079db	#0277ce
20402_4#184	GPS_GM_2881	58	5516	5516	2	4	31	8	4	18	15	118	13706	3234	0_354_0_3_1_0_0_0_1_0_0	0_354_0	#e28180	#feba3b	#47d8e9
20402_4#185	GPS_GM_2882	26	989	989	12	112	14	5	89	8	6	17	13707	15	0_310_0_0_26_0_0_0_4_0_0	0_310_0	#b4ba5c	#6437bb	#37e276
20402_4#186	GPS_GM_2883	44	9146	177	7	1	580	14	4	12	1	34	13708	259	0_21_20_12_0_0_0_0_0_0_0	0_21_20	#b33321	#5838bc	#8e1da8
21485_1#2	GPS_GM_2885	26	989	989	12	112	14	5	89	8	6	17	14650	15	0_310_0_0_26_0_1_0_4_0_0	0_310_0	#b4ba5c	#6437bb	#37e276
21485_1#3	GPS_GM_2886	83	260	260	26	16	19	9	15	14	9	310	14660	563	0_400_0_4_25_0_1_0_0_0_0	0_400_0	#d975e2	#0046c7	#6039bd
21485_1#4	GPS_GM_2887	83	260	260	26	16	19	9	15	14	9	310	14660	563	0_400_0_4_25_0_1_0_0_0_0	0_400_0	#d975e2	#0046c7	#6039bd
21485_1#5	GPS_GM_2888	44	177	177	7	1	14	14	4	12	1	34	14681	259	0_21_20_1_51_0_0_0_0_1_0	0_21_20	#b33321	#5838bc	#8e1da8
21485_1#6	GPS_GM_2889	44	179	177	7	1	14	14	40	12	1	34	14691	259	0_21_20_1_48_0_4_0_1_0_0	0_21_20	#b33321	#5838bc	#8e1da8
21485_1#7	GPS_GM_2890	44	15591	177	7	1	6	14	40	12	1	34	14702	259	0_21_20_1_22_0_0_0_2_0_0	0_21_20	#b33321	#5838bc	#8e1da8
21485_1#8	GPS_GM_2891	40	910	910	5	17	19	5	6	5	9	82	14713	355	0_44_0_2_1_0_6_0_0_0_0	0_44_0	#5f955c	#f27a10	#91b400
21485_1#9	GPS_GM_2892	285	11710	11710	7	225	29	5	1	10	36	780	14723	9739	NA	None	#d078c2	#00c6a4	#b80028
21485_1#10	GPS_GM_2893	232	6132	6132	199	168	59	5	287	29	6	224	14578	848	NA	None	#aab56e	#eac317	#9ba900
21485_1#11	GPS_GM_2894	123	447	447	29	22	31	33	19	1	36	168	14588	1216	0_402_0_5_20_0_0_0_0_0_0	0_402_0	#9f5e21	#92d233	#24b537
21485_1#12	GPS_GM_2895	520	12692	12692	7	3	14	286	4	12	475	186	14599	11499	0_21_25_3_0_0_0_0_0_0_0	0_21_25	#53a7d7	#45a1ff	#0064af
21485_1#13	GPS_GM_2896	44	179	177	7	1	14	14	40	12	1	34	14609	259	0_21_20_1_48_0_4_0_0_0_0	0_21_20	#b33321	#5838bc	#8e1da8
21485_1#14	GPS_GM_2897	78	15592	15592	10	12	9	5	4	10	36	819	14620	3765	0_386_0_0_6_0_0_0_0_0_0	0_386_0	#8bbe38	#fa90ff	#cd6600
21485_1#15	GPS_GM_2898	1	925	320	15	20	19	16	19	15	6	2	14631	6	0_58_0_18_12_0_0_0_0_1_0	0_58_0	#4867aa	#6f3bc0	#6054db
21485_1#16	GPS_GM_2899	44	177	177	7	1	14	14	4	12	1	34	14640	259	0_21_20_1_51_0_0_0_0_0_0	0_21_20	#b33321	#5838bc	#8e1da8
21485_1#17	GPS_GM_2900	52	5647	5647	15	1	168	5	54	1	197	88	14647	1605	0_140_1_0_57_0_0_0_0_0_0	0_140_1	#89568c	#e70057	#a51404
21485_1#18	GPS_GM_2901	232	6132	6132	199	168	59	5	287	29	6	224	14648	848	NA	None	#aab56e	#eac317	#9ba900
21485_1#19	GPS_GM_2902	94	2174	2174	7	142	14	16	8	8	6	65	14649	7	0_61_3_4_18_0_0_0_0_0_0	0_61_3	#ed4585	#4297ff	#d94d0b
21485_1#20	GPS_GM_2903	274	8949	8949	177	83	18	134	4	18	9	187	14651	3387	NA	None	#d589be	#aad329	#30cb52
21485_1#21	GPS_GM_2904	195	15593	11676	2	4	14	5	4	310	43	254	14652	8500	0_288_0_0_1_0_0_0_0_0_0	0_288_0	#576cdd	#00d5c2	#00b4d1
21485_1#22	GPS_GM_2905	221	11720	473	7	20	28	25	467	4	15	14	14653	3845	0_21_17_1_1_2_0_0_0_0_0	0_21_17	#a28422	#73c024	#ff7735
21485_1#23	GPS_GM_2906	61	10625	10625	1	1	31	16	54	10	7	144	14654	390	0_1_0_9_0_0_0_0_2_0_0	0_1_0	#64dd58	#f4b609	#e9b500
21485_1#25	GPS_GM_2908	103	3407	3407	23	4	74	189	4	12	43	95	14655	3398	0_287_0_1_21_0_0_0_0_0_0	0_287_0	#24938a	#e5c445	#b02800
21485_1#26	GPS_GM_2909	80	15595	473	7	6	5	5	4	4	15	14	14656	3194	0_21_11_0_8_0_0_0_0_0_0	0_21_11	#4a9d30	#73c024	#00b1f1
21485_1#27	GPS_GM_2910	52	5647	5647	15	1	168	5	54	1	197	88	14657	1605	0_140_1_0_57_0_0_0_0_0_0	0_140_1	#89568c	#e70057	#a51404
21485_1#28	GPS_GM_2911	285	11710	11710	7	225	29	5	1	10	36	780	14658	9739	NA	None	#d078c2	#00c6a4	#b80028
21485_1#29	GPS_GM_2912	43	4661	156	10	1	17	17	4	16	6	0	14659	389	0_109_0_36_1_0_0_0_0_0_0	0_109_0	#31957f	#9030b7	#a7d55c
21485_1#30	GPS_GM_2913	44	179	177	7	1	14	14	40	12	1	34	14661	259	0_21_20_1_48_0_4_0_0_1_0	0_21_20	#b33321	#5838bc	#8e1da8
21485_1#31	GPS_GM_2914	43	15596	156	1	123	161	17	4	16	6	0	14662	389	0_109_0_13_1_0_0_0_0_0_0	0_109_0	#31957f	#9030b7	#a7d55c
21485_1#32	GPS_GM_2915	221	11720	473	7	20	28	25	467	4	15	14	14663	3845	0_21_17_1_1_2_0_0_0_1_0	0_21_17	#a28422	#73c024	#ff7735
21485_1#33	GPS_GM_2916	44	179	177	7	1	14	14	40	12	1	34	14664	259	0_21_20_1_48_0_3_0_0_0_0	0_21_20	#b33321	#5838bc	#8e1da8
21485_1#34	GPS_GM_2917	377	11750	11750	12	1	18	134	101	1	130	794	14665	11160	0_172_0_0_0_1_0_0_0_0_0	0_172_0	#3a62b9	#009152	#ff4661
21485_1#35	GPS_GM_2918	34	1778	1778	2	88	6	5	54	38	27	40	14666	874	0_64_0_2_15_0_1_0_0_0_0	0_64_0	#3fc6d1	#e37f00	#fc5ad4
21485_1#36	GPS_GM_2919	302	5349	63	2	115	14	17	1	76	6	1	14667	3891	0_379_0_1_2_0_0_0_0_0_0	0_379_0	#53c24c	#d575ff	#18519d
21485_1#37	GPS_GM_2920	44	177	177	7	1	14	14	4	12	1	34	14668	259	0_21_20_1_51_0_0_0_0_0_0	0_21_20	#b33321	#5838bc	#8e1da8
21485_1#38	GPS_GM_2921	150	10610	2818	58	88	31	9	29	10	6	142	14669	29	0_282_0_2_6_0_1_1_0_0_0	0_282_0	#51d2a1	#015fc1	#e44027
21485_1#39	GPS_GM_2922	67	1381	1381	10	1	145	11	4	16	15	66	14670	1478	0_2_7_4_0_0_1_0_0_0_0	0_2_7	#ff8df6	#bc7aff	#85da74
21485_1#40	GPS_GM_2923	274	15597	8949	177	83	18	134	4	2	9	187	14671	3387	NA	None	#d589be	#aad329	#30cb52
21485_1#41	GPS_GM_2924	40	10638	910	5	17	19	5	6	4	42	82	14672	355	0_44_0_1_14_0_0_0_0_0_0	0_44_0	#5f955c	#f27a10	#91b400
21485_1#42	GPS_GM_2925	40	910	910	5	17	19	5	6	5	9	82	14673	355	0_44_0_2_3_0_0_0_0_0_0	0_44_0	#5f955c	#f27a10	#91b400
21485_1#43	GPS_GM_2926	44	179	177	7	1	14	14	40	12	1	34	14674	259	0_21_20_1_48_0_4_0_2_0_0	0_21_20	#b33321	#5838bc	#8e1da8
21485_1#44	GPS_GM_2927	285	11710	11710	7	225	29	5	1	10	36	780	14675	9739	NA	None	#d078c2	#00c6a4	#b80028
21485_1#45	GPS_GM_2928	44	15791	177	7	1	14	680	40	12	1	34	14676	259	0_21_20_1_11_0_0_0_0_0_0	0_21_20	#b33321	#5838bc	#8e1da8
21485_1#46	GPS_GM_2929	62	1737	914	6	1	9	57	34	28	6	94	14677	24	0_261_0_7_8_0_0_0_0_0_0	0_261_0	#8e1ca7	#c5ce32	#ff66d6
21485_1#47	GPS_GM_2930	22	5902	5902	8	1	6	5	36	3	6	5	14678	885	0_20_1_10_0_0_13_0_0_1_0	0_20_1	#517820	#c12cb1	#fcb013
21485_1#48	GPS_GM_2931	30	5521	3735	2	27	309	8	62	16	6	19	14679	830	0_254_0_9_5_2_0_0_0_0_0	0_254_0	#996aba	#476bf5	#009d2d
21485_1#49	GPS_GM_2932	43	5719	156	15	123	161	17	4	16	6	0	14680	389	0_109_0_13_8_0_0_0_0_0_0	0_109_0	#31957f	#9030b7	#a7d55c
21485_1#50	GPS_GM_2933	78	5706	5706	10	1	9	5	4	10	11	249	14682	3765	NA	None	#8bbe38	#00a5fb	#cd6600
21485_1#51	GPS_GM_2934	220	10552	10552	1	19	6	12	2	16	10	513	14683	3821	0_100_3_1_4_0_0_0_0_0_0	0_100_3	#784a8b	#8fd63b	#35d660
21485_1#52	GPS_GM_2935	80	917	473	7	20	5	5	4	4	15	14	14684	3194	0_21_11_0_19_0_0_0_0_0_0	0_21_11	#4a9d30	#73c024	#00b1f1
21485_1#53	GPS_GM_2936	67	1381	1381	10	1	145	11	4	16	15	66	14685	1478	0_2_7_4_0_1_0_2_0_0_0	0_2_7	#ff8df6	#bc7aff	#85da74
21485_1#54	GPS_GM_2937	221	11720	473	7	20	28	25	467	4	15	14	14686	3845	0_21_17_1_0_1_0_1_0_0_0	0_21_17	#a28422	#73c024	#ff7735
21485_1#55	GPS_GM_2938	53	847	156	7	112	14	11	4	1	6	0	14597	589	0_171_0_0_7_2_0_0_0_0_0	0_171_0	#dc9a6c	#9030b7	#3d43b9
21485_1#56	GPS_GM_2939	22	5722	5902	5	1	9	5	36	3	6	5	14687	885	0_20_1_11_6_0_0_0_0_0_0	0_20_1	#517820	#c12cb1	#fcb013
21485_1#57	GPS_GM_2940	274	8949	8949	177	83	18	134	4	18	9	187	14688	3387	NA	None	#d589be	#aad329	#30cb52
21485_1#58	GPS_GM_2941	26	989	989	12	112	14	5	89	8	6	17	14689	15	0_310_0_0_26_0_6_0_0_0_0	0_310_0	#b4ba5c	#6437bb	#37e276
21485_1#59	GPS_GM_2942	78	5706	5706	10	1	9	5	4	10	11	249	14690	3765	0_386_0_0_9_0_0_0_0_0_0	0_386_0	#8bbe38	#00a5fb	#cd6600
21485_1#60	GPS_GM_2943	80	10629	473	7	142	14	5	4	4	15	14	14692	3194	0_21_11_0_28_0_0_0_0_0_0	0_21_11	#4a9d30	#73c024	#00b1f1
21485_1#61	GPS_GM_2944	22	5902	5902	8	1	6	5	36	3	6	5	14693	885	0_20_1_10_0_0_13_0_0_0_0	0_20_1	#517820	#c12cb1	#fcb013
21485_1#62	GPS_GM_2945	44	15591	177	7	1	6	14	40	12	1	34	14694	259	0_21_20_1_22_0_0_0_1_0_0	0_21_20	#b33321	#5838bc	#8e1da8
21485_1#63	GPS_GM_2946	72	11721	3329	7	20	18	459	4	8	6	182	14695	718	0_65_0_2_9_3_0_0_0_0_0	0_65_0	#019fbc	#ff8a22	#45c1ff
21485_1#64	GPS_GM_2947	10	3135	230	5	22	9	19	2	17	6	4	14696	77	0_15_2_0_2_0_1_0_0_0_0	0_15_2	#dbb532	#523bbb	#a8d539
21485_1#65	GPS_GM_2948	34	1778	1778	2	88	6	5	54	38	27	40	14697	874	0_64_0_2_38_0_0_0_0_0_0	0_64_0	#3fc6d1	#e37f00	#fc5ad4
21485_1#66	GPS_GM_2949	103	3407	3407	23	4	74	189	4	12	43	95	14698	3398	0_287_0_1_0_3_0_0_0_0_0	0_287_0	#24938a	#e5c445	#b02800
21485_1#67	GPS_GM_2950	437	1800	2167	7	112	6	5	1	2	15	248	14699	3454	0_51_2_1_0_0_0_0_0_1_0	0_51_2	#4bcbd0	#fa9310	#cf5400
21485_1#68	GPS_GM_2951	44	15599	15599	7	1	19	14	4	3	7	820	14700	259	0_21_20_6_0_0_0_0_0_0_0	0_21_20	#b33321	#006418	#8e1da8
21485_1#69	GPS_GM_2952	195	15600	15600	1	4	6	60	34	4	43	821	14701	8500	0_288_0_1_0_0_0_0_0_0_0	0_288_0	#576cdd	#ff71d6	#00b4d1
21485_1#70	GPS_GM_2953	274	15597	8949	177	83	18	134	4	2	9	187	14703	3387	NA	None	#d589be	#aad329	#30cb52
21485_1#71	GPS_GM_2954	232	6132	6132	199	168	59	5	287	29	6	224	14704	848	NA	None	#aab56e	#eac317	#9ba900
21485_1#72	GPS_GM_2955	22	5902	5902	8	1	6	5	36	3	6	5	14705	885	0_20_1_10_0_0_6_0_0_0_0	0_20_1	#517820	#c12cb1	#fcb013
21485_1#73	GPS_GM_2956	40	910	910	5	17	19	5	6	5	9	82	14706	355	0_44_0_2_1_0_9_0_0_0_0	0_44_0	#5f955c	#f27a10	#91b400
21485_1#74	GPS_GM_2957	7	7318	439	1	4	6	25	9	1	6	12	14707	92	0_57_0_31_1_0_0_0_0_0_0	0_57_0	#db75f1	#63c83b	#61ab00
21485_1#75	GPS_GM_2958	30	5521	3735	2	27	309	8	62	16	6	19	14708	830	0_254_0_9_5_0_0_14_0_0_0	0_254_0	#996aba	#476bf5	#009d2d
21485_1#76	GPS_GM_2959	40	910	910	5	17	19	5	6	5	9	82	14709	355	0_44_0_2_1_0_6_0_0_1_0	0_44_0	#5f955c	#f27a10	#91b400
21485_1#77	GPS_GM_2960	22	5722	5902	5	1	9	5	36	3	6	5	14710	885	0_20_1_11_6_0_0_0_1_0_0	0_20_1	#517820	#c12cb1	#fcb013
21485_1#78	GPS_GM_2961	58	15602	5516	2	4	31	8	4	8	15	118	14711	3234	0_354_0_0_0_0_0_0_0_0_0	0_354_0	#e28180	#feba3b	#47d8e9
21485_1#79	GPS_GM_2962	150	10610	2818	58	88	31	9	29	10	6	142	14712	29	0_282_0_2_6_0_1_0_0_0_0	0_282_0	#51d2a1	#015fc1	#e44027
21485_1#80	GPS_GM_2963	32	2178	218	10	20	29	20	14	1	6	37	14714	96	0_93_0_9_3_0_0_0_0_0_0	0_93_0	#8490db	#a01ca8	#00c659
21485_1#81	GPS_GM_2964	285	11710	11710	7	225	29	5	1	10	36	780	14715	9739	0_199_0_0_2_0_0_0_0_0_0	0_199_0	#d078c2	#00c6a4	#b80028
21485_1#82	GPS_GM_2965	1	925	320	15	20	19	16	19	15	6	2	14716	6	0_58_0_18_12_0_0_0_0_0_0	0_58_0	#4867aa	#6f3bc0	#6054db
21485_1#83	GPS_GM_2966	221	11720	473	7	20	28	25	467	4	15	14	14717	3845	0_21_17_1_0_1_0_0_0_0_0	0_21_17	#a28422	#73c024	#ff7735
21485_1#84	GPS_GM_2967	274	8949	8949	177	83	18	134	4	18	9	187	14718	3387	NA	None	#d589be	#aad329	#30cb52
21485_1#85	GPS_GM_2968	274	8949	8949	177	83	18	134	4	18	9	187	14719	3387	NA	None	#d589be	#aad329	#30cb52
21485_1#86	GPS_GM_2969	11	12214	193	8	26	1	10	2	16	526	15	14720	49	0_10_0_63_0_0_1_0_0_0_0	0_10_0	#5d4dae	#0067ef	#58b118
21485_1#87	GPS_GM_2970	78	5706	5706	10	1	9	5	4	10	11	249	14721	3765	0_386_0_0_9_0_0_0_0_0_0	0_386_0	#8bbe38	#00a5fb	#cd6600
21485_1#88	GPS_GM_2971	78	15592	15592	10	12	9	5	4	10	36	819	14620	3765	NA	None	#8bbe38	#fa90ff	#cd6600
21485_1#89	GPS_GM_2972	9	2447	63	2	21	14	5	36	12	9	1	14722	2	0_74_0_1_48_0_8_0_0_0_0	0_74_0	#4c71e1	#d575ff	#fa77fa
21485_1#91	GPS_GM_2974	53	847	156	7	112	14	11	4	1	6	0	14724	589	NA	None	#dc9a6c	#9030b7	#3d43b9
21485_1#93	GPS_GM_2976	84	5702	5702	2	83	6	8	9	10	17	792	14725	4	0_55_1_13_1_0_0_0_0_0_0	0_55_1	#b5b53a	#f01959	#ff7bf9
21485_1#94	GPS_GM_2977	646	13310	13310	434	807	22	65	95	24	578	358	14726	15060	NA	None	#e94c42	#225f03	#aa9800
21485_1#95	GPS_GM_2978	83	260	260	26	16	19	9	15	14	9	310	14727	563	NA	None	#d975e2	#0046c7	#6039bd
21485_1#96	GPS_GM_2979	23	15603	9965	5	1	5	13	1	1	10	357	14728	12	0_130_1_49_0_0_0_0_0_0_0	0_130_1	#df7ddc	#d58b00	#69df5d
21485_1#97	GPS_GM_2980	221	11720	473	7	20	28	25	467	4	15	14	14729	3845	0_21_17_1_1_3_0_0_0_0_0	0_21_17	#a28422	#73c024	#ff7735
21485_1#98	GPS_GM_2981	195	15600	15600	1	4	6	60	34	4	43	821	14701	8500	0_288_0_1_0_0_0_0_0_0_0	0_288_0	#576cdd	#ff71d6	#00b4d1
21485_1#99	GPS_GM_2982	44	15605	177	7	1	14	14	6	12	1	34	14730	259	0_21_20_1_1_0_0_0_0_0_0	0_21_20	#b33321	#5838bc	#8e1da8
21485_1#100	GPS_GM_2983	30	5521	3735	2	27	309	8	62	16	6	19	14579	830	NA	None	#996aba	#476bf5	#009d2d
21485_1#101	GPS_GM_2984	235	4040	63	2	49	14	5	36	28	17	1	14580	2	NA	None	#de7265	#d575ff	#fa77fa
21485_1#102	GPS_GM_2985	34	3583	1778	2	88	6	20	4	38	27	40	14581	874	0_64_0_2_22_0_0_0_0_0_0	0_64_0	#3fc6d1	#e37f00	#fc5ad4
21485_1#104	GPS_GM_2987	274	8949	8949	177	83	18	134	4	18	9	187	14582	3387	NA	None	#d589be	#aad329	#30cb52
21485_1#105	GPS_GM_2988	71	5103	5103	8	1	19	5	6	47	9	402	14583	355	NA	None	#962949	#d3cb21	#91b400
21485_1#106	GPS_GM_2989	71	5103	5103	8	1	19	5	6	47	9	402	14584	355	NA	None	#962949	#d3cb21	#91b400
21485_1#107	GPS_GM_2990	44	15606	177	7	1	309	14	4	12	1	34	14585	259	0_21_20_2_0_0_0_0_0_0_0	0_21_20	#b33321	#5838bc	#8e1da8
21485_1#108	GPS_GM_2991	61	10593	10593	10	3	1	16	2	1	9	760	14586	390	NA	None	#64dd58	#0298ee	#e9b500
21485_1#109	GPS_GM_2992	44	15599	15599	7	1	19	14	4	3	7	820	14587	259	NA	None	#b33321	#006418	#8e1da8
21485_1#110	GPS_GM_2993	112	11661	11661	118	4	6	8	4	12	13	786	14589	3330	NA	None	#e282be	#2adcd6	#d67e00
21485_1#111	GPS_GM_2994	44	15599	15599	7	1	19	14	4	3	7	820	14590	259	NA	None	#b33321	#006418	#8e1da8
21485_1#112	GPS_GM_2995	220	10552	10552	1	19	6	12	2	16	10	513	14591	3821	0_100_3_1_1_2_0_0_0_0_0	0_100_3	#784a8b	#8fd63b	#35d660
21485_1#113	GPS_GM_2996	220	10552	10552	1	19	6	12	2	16	10	513	14592	3821	0_100_3_1_2_0_0_0_0_0_0	0_100_3	#784a8b	#8fd63b	#35d660
21485_1#114	GPS_GM_2997	22	5902	5902	8	1	6	5	36	3	6	5	14593	885	0_20_1_10_0_0_6_0_1_0_0	0_20_1	#517820	#c12cb1	#fcb013
21485_1#115	GPS_GM_2998	11	12214	193	8	26	1	10	2	16	526	15	14594	49	NA	None	#5d4dae	#0067ef	#58b118
21485_1#116	GPS_GM_2999	234	10606	10606	1	1	17	5	28	11	9	777	14595	1621	0_18_0_1_0_1_0_0_0_0_0	0_18_0	#35743b	#f81f79	#ff46a8
21485_1#117	GPS_GM_3000	112	11661	11661	118	4	6	8	4	12	13	786	14596	3330	NA	None	#e282be	#2adcd6	#d67e00
21485_1#118	GPS_GM_3001	53	847	156	7	112	14	11	4	1	6	0	14597	589	0_171_0_0_7_2_0_0_0_0_0	0_171_0	#dc9a6c	#9030b7	#3d43b9
21485_1#119	GPS_GM_3002	58	5734	5734	16	358	28	38	4	16	7	355	14598	3234	0_354_0_2_1_0_1_0_0_0_0	0_354_0	#e28180	#384aaa	#47d8e9
21485_1#120	GPS_GM_3003	67	1233	1381	10	1	145	11	34	16	15	66	14600	1478	NA	None	#ff8df6	#bc7aff	#85da74
21485_1#121	GPS_GM_3004	377	11750	11750	12	1	18	134	101	1	130	794	14601	11160	0_172_0_0_0_1_0_0_0_0_0	0_172_0	#3a62b9	#009152	#ff4661
21485_1#122	GPS_GM_3005	44	15605	177	7	1	14	14	6	12	1	34	14602	259	0_21_20_1_1_0_0_0_0_1_0	0_21_20	#b33321	#5838bc	#8e1da8
21999_5#60	GPS_GM_3006	10	1553	230	6	22	14	5	2	17	6	4	14888	77	0_15_1_12_12_0_0_0_0_1_0	0_15_1	#dbb532	#523bbb	#a8d539
21485_1#123	GPS_GM_3007	103	3407	3407	23	4	74	189	4	12	43	95	14603	3398	NA	None	#24938a	#e5c445	#b02800
21485_1#124	GPS_GM_3008	44	15591	177	7	1	6	14	40	12	1	34	14604	259	NA	None	#b33321	#5838bc	#8e1da8
21485_1#125	GPS_GM_3009	83	260	260	26	16	19	9	15	14	9	310	14605	563	0_400_0_4_16_4_0_0_1_0_0	0_400_0	#d975e2	#0046c7	#6039bd
21485_1#127	GPS_GM_3011	78	5706	5706	10	1	9	5	4	10	11	249	14606	3765	0_386_0_0_9_0_0_0_0_1_0	0_386_0	#8bbe38	#00a5fb	#cd6600
21485_1#128	GPS_GM_3012	220	10552	10552	1	19	6	12	2	16	10	513	14607	3821	NA	None	#784a8b	#8fd63b	#35d660
21485_1#129	GPS_GM_3013	78	5706	5706	10	1	9	5	4	10	11	249	14608	3765	0_386_0_0_2_5_0_0_0_0_0	0_386_0	#8bbe38	#00a5fb	#cd6600
21485_1#130	GPS_GM_3014	83	260	260	26	16	19	9	15	14	9	310	14610	563	0_400_0_4_16_3_0_0_0_0_0	0_400_0	#d975e2	#0046c7	#6039bd
21485_1#131	GPS_GM_3015	83	260	260	26	16	19	9	15	14	9	310	14611	563	0_400_0_4_16_4_0_0_0_0_0	0_400_0	#d975e2	#0046c7	#6039bd
21485_1#132	GPS_GM_3016	34	4832	1778	2	88	6	5	54	8	27	40	14612	874	NA	None	#3fc6d1	#e37f00	#fc5ad4
21485_1#133	GPS_GM_3017	10	1553	230	6	22	14	5	2	17	6	4	14613	77	0_15_1_12_12_0_0_0_0_0_0	0_15_1	#dbb532	#523bbb	#a8d539
21485_1#134	GPS_GM_3018	234	10606	10606	1	1	17	5	28	11	9	777	14614	1621	NA	None	#35743b	#f81f79	#ff46a8
21485_1#135	GPS_GM_3019	785	15608	15608	8	142	269	5	84	4	36	822	14615	879	NA	None	#d33d67	#e38eff	#008c2d
21485_1#136	GPS_GM_3020	80	917	473	7	20	5	5	4	4	15	14	14616	3194	0_21_11_0_20_0_0_0_0_0_0	0_21_11	#4a9d30	#73c024	#00b1f1
21485_1#137	GPS_GM_3021	34	1778	1778	2	88	6	5	54	38	27	40	14617	874	0_64_0_2_31_0_0_0_0_0_0	0_64_0	#3fc6d1	#e37f00	#fc5ad4
21999_5#61	GPS_GM_3022	520	15792	12692	7	3	14	286	4	474	475	186	14889	11499	0_21_25_2_0_0_0_0_0_0_0	0_21_25	#53a7d7	#45a1ff	#0064af
21485_1#138	GPS_GM_3023	150	10610	2818	58	88	31	9	29	10	6	142	14618	29	0_282_0_2_6_0_0_0_0_0_0	0_282_0	#51d2a1	#015fc1	#e44027
21485_1#139	GPS_GM_3024	2	12197	217	388	232	9	18	4	1	7	11	14619	25	0_0_0_13_9_0_0_42_0_0_0	0_0_0	#8da9ac	#8220a8	#4948cc
21485_1#140	GPS_GM_3025	81	344	344	8	12	53	37	9	29	2	25	14621	481	NA	None	#c942b0	#228600	#285e16
21485_1#141	GPS_GM_3026	112	11661	11661	118	4	6	8	4	12	13	786	14622	3330	NA	None	#e282be	#2adcd6	#d67e00
21485_1#142	GPS_GM_3027	58	5734	5734	16	358	28	38	4	16	7	355	14623	3234	0_354_0_2_0_2_0_0_0_0_0	0_354_0	#e28180	#384aaa	#47d8e9
21485_1#143	GPS_GM_3028	34	4832	1778	2	88	6	5	54	8	27	40	14624	874	0_64_0_2_6_1_0_0_0_0_0	0_64_0	#3fc6d1	#e37f00	#fc5ad4
21485_1#144	GPS_GM_3029	8	289	289	16	33	33	12	9	1	41	28	14625	1	0_145_2_4_56_0_0_0_0_0_0	0_145_2	#8ea91e	#51d656	#8ec51d
21999_5#62	GPS_GM_3030	61	10625	10625	1	1	31	16	54	10	7	144	14890	390	0_1_0_8_2_0_0_0_3_0_0	0_1_0	#64dd58	#f4b609	#e9b500
21485_1#145	GPS_GM_3031	209	8164	8164	54	28	506	5	1	162	6	98	14626	4898	0_343_0_0_6_1_0_1_1_0_0	0_343_0	#4bcfa7	#e3004d	#6eceff
21485_1#146	GPS_GM_3032	81	344	344	8	12	53	37	9	29	2	25	14627	481	NA	None	#c942b0	#228600	#285e16
21485_1#147	GPS_GM_3033	83	260	260	26	16	19	9	15	14	9	310	14628	563	0_400_0_4_16_1_1_0_0_0_0	0_400_0	#d975e2	#0046c7	#6039bd
21485_1#148	GPS_GM_3034	80	11711	473	7	632	5	5	4	4	15	14	14629	3194	0_21_11_0_6_0_0_0_1_0_0	0_21_11	#4a9d30	#73c024	#00b1f1
21485_1#149	GPS_GM_3035	44	15591	177	7	1	6	14	40	12	1	34	14630	259	0_21_20_1_22_0_0_0_0_0_0	0_21_20	#b33321	#5838bc	#8e1da8
21485_1#150	GPS_GM_3036	83	260	260	26	16	19	9	15	14	9	310	14632	563	0_400_0_4_16_3_0_0_0_0_0	0_400_0	#d975e2	#0046c7	#6039bd
21485_1#151	GPS_GM_3037	9	15610	63	2	20	14	5	36	6	6	1	14633	2	0_74_0_29_0_0_0_1_0_0_0	0_74_0	#4c71e1	#d575ff	#fa77fa
21485_1#153	GPS_GM_3038	67	11645	1381	10	1	145	11	69	16	15	66	14635	1478	0_2_7_2_13_1_0_0_0_0_0	0_2_7	#ff8df6	#bc7aff	#85da74
21485_1#155	GPS_GM_3040	209	8164	8164	54	28	506	5	1	162	6	98	12987	4898	0_343_0_0_6_0_0_0_0_0_0	0_343_0	#4bcfa7	#e3004d	#6eceff
21485_1#156	GPS_GM_3041	700	15594	15594	8	79	19	57	29	18	217	360	14636	14967	NA	None	#4a8a63	#366800	#bb99ff
21485_1#157	GPS_GM_3042	83	260	260	26	16	19	9	15	14	9	310	14637	563	0_400_0_4_16_3_0_0_1_0_0	0_400_0	#d975e2	#0046c7	#6039bd
21485_1#158	GPS_GM_3043	52	5647	5647	15	1	168	5	54	1	197	88	14638	1605	0_140_1_0_57_0_0_0_0_0_0	0_140_1	#89568c	#e70057	#a51404
21485_1#159	GPS_GM_3044	80	11711	473	7	632	5	5	4	4	15	14	14639	3194	NA	None	#4a9d30	#73c024	#00b1f1
21999_5#63	GPS_GM_3045	684	9769	9769	1	564	74	12	27	1	10	790	14891	8704	0_454_0_0_0_0_0_0_0_0_0	0_454_0	#a1b86c	#32dbde	#ff4c51
21485_1#161	GPS_GM_3046	410	9498	156	7	6	8	5	5	6	25	0	14641	8	0_11_4_3_0_0_0_0_0_0_0	0_11_4	#2f7b63	#9030b7	#8435bb
21485_1#162	GPS_GM_3047	98	16687	3406	7	971	70	9	15	11	178	188	14642	126	NA	None	#de443f	#e0133c	#49ba32
21485_1#163	GPS_GM_3048	34	1778	1778	2	88	6	5	54	38	27	40	14643	874	NA	None	#3fc6d1	#e37f00	#fc5ad4
21485_1#164	GPS_GM_3049	5	10542	156	7	6	8	13	4	42	25	0	14644	8	NA	None	#9c34b3	#9030b7	#8435bb
21485_1#165	GPS_GM_3050	72	3329	3329	7	20	18	13	4	8	6	182	14645	718	NA	None	#019fbc	#ff8a22	#45c1ff
21485_1#166	GPS_GM_3051	94	16688	16688	7	1	14	16	4	8	9	823	14646	7	NA	None	#ed4585	#d98fff	#d94d0b
21523_1#1	GPS_GM_3052	40	910	910	5	17	19	5	6	5	9	82	14735	355	0_44_0_2_1_6_0_0_0_0_0	0_44_0	#5f955c	#f27a10	#91b400
21523_1#2	GPS_GM_3053	72	10777	3329	7	20	18	13	14	8	6	182	14808	718	0_65_0_2_12_1_0_0_0_0_0	0_65_0	#019fbc	#ff8a22	#45c1ff
21523_1#4	GPS_GM_3054	123	447	447	29	22	31	33	19	1	36	168	14830	1216	0_402_0_5_2_2_0_0_0_0_0	0_402_0	#9f5e21	#92d233	#24b537
21523_1#5	GPS_GM_3055	437	1800	2167	7	112	6	5	1	2	15	248	14840	3454	0_51_2_1_0_0_0_0_0_0_0	0_51_2	#4bcbd0	#fa9310	#cf5400
21523_1#6	GPS_GM_3056	34	1778	1778	2	88	6	5	54	38	27	40	14666	874	0_64_0_2_15_0_1_0_0_0_0	0_64_0	#3fc6d1	#e37f00	#fc5ad4
21523_1#7	GPS_GM_3057	91	8958	8958	72	3	9	5	387	5	7	629	14861	3199	0_146_0_4_1_0_3_0_0_0_0	0_146_0	#799537	#3d8500	#ad25ae
21523_1#8	GPS_GM_3058	12	180	180	7	1	22	15	2	10	6	44	14871	117	0_232_1_6_6_0_0_1_0_0_0	0_232_1	#8cc14b	#8ac621	#9bbe00
21523_1#9	GPS_GM_3059	34	3583	1778	2	88	6	20	4	38	27	40	14877	874	0_64_0_2_22_0_0_0_0_0_0	0_64_0	#3fc6d1	#e37f00	#fc5ad4
21523_1#10	GPS_GM_3060	81	15794	344	8	12	53	37	9	475	2	25	14736	481	NA	None	#c942b0	#228600	#285e16
21523_1#11	GPS_GM_3061	9	2447	63	2	21	14	5	36	12	9	1	14745	2	0_74_0_1_48_0_3_1_0_0_0	0_74_0	#4c71e1	#d575ff	#fa77fa
21523_1#12	GPS_GM_3062	103	3407	3407	23	4	74	189	4	12	43	95	14754	3398	0_287_0_1_25_0_0_0_0_0_0	0_287_0	#24938a	#e5c445	#b02800
21523_1#13	GPS_GM_3063	96	74	74	2	6	14	13	4	1	6	16	14763	1427	0_321_0_0_10_0_0_0_0_0_0	0_321_0	#da3a60	#cccd1a	#afb400
21523_1#14	GPS_GM_3064	150	10610	2818	58	88	31	9	29	10	6	142	14773	29	0_282_0_2_7_0_0_0_0_0_0	0_282_0	#51d2a1	#015fc1	#e44027
21523_1#16	GPS_GM_3065	26	989	989	12	112	14	5	89	8	6	17	14793	15	0_310_0_0_26_3_2_0_0_0_0	0_310_0	#b4ba5c	#6437bb	#37e276
21523_1#18	GPS_GM_3066	80	917	473	7	20	5	5	4	4	15	14	14806	3194	0_21_11_0_1_3_0_0_0_0_0	0_21_11	#4a9d30	#73c024	#00b1f1
21523_1#19	GPS_GM_3067	150	10610	2818	58	88	31	9	29	10	6	142	14807	29	0_282_0_2_8_0_0_0_0_0_0	0_282_0	#51d2a1	#015fc1	#e44027
21523_1#21	GPS_GM_3068	40	10600	910	5	17	19	225	6	5	9	82	14810	355	0_44_0_1_4_1_0_0_0_0_0	0_44_0	#5f955c	#f27a10	#91b400
21523_1#22	GPS_GM_3069	2	3081	217	10	232	9	18	4	1	7	11	14811	25	0_0_0_13_9_0_0_37_0_0_0	0_0_0	#8da9ac	#8220a8	#4948cc
21523_1#24	GPS_GM_3070	84	5702	5702	2	83	6	8	9	10	17	792	14813	4	0_55_1_13_2_0_0_0_0_0_0	0_55_1	#b5b53a	#f01959	#ff7bf9
21523_1#26	GPS_GM_3071	53	847	156	7	112	14	11	4	1	6	0	14815	589	0_171_0_0_77_0_0_0_0_0_0	0_171_0	#dc9a6c	#9030b7	#3d43b9
21523_1#28	GPS_GM_3072	62	1737	914	6	1	9	57	34	28	6	94	14817	24	0_261_0_7_9_0_0_0_0_0_0	0_261_0	#8e1ca7	#c5ce32	#ff66d6
21523_1#29	GPS_GM_3073	26	989	989	12	112	14	5	89	8	6	17	14818	15	0_310_0_0_26_3_3_0_0_0_0	0_310_0	#b4ba5c	#6437bb	#37e276
21523_1#30	GPS_GM_3074	150	10610	2818	58	88	31	9	29	10	6	142	14820	29	0_282_0_2_2_3_0_0_0_0_0	0_282_0	#51d2a1	#015fc1	#e44027
21523_1#31	GPS_GM_3075	91	8958	8958	72	3	9	5	387	5	7	629	14821	3199	0_146_0_4_1_0_4_0_0_0_0	0_146_0	#799537	#3d8500	#ad25ae
21523_1#32	GPS_GM_3076	9	15610	63	2	20	14	5	36	6	6	1	14822	2	0_74_0_29_0_0_0_0_0_0_0	0_74_0	#4c71e1	#d575ff	#fa77fa
21523_1#34	GPS_GM_3077	2	3081	217	10	232	9	18	4	1	7	11	14824	25	0_0_0_13_9_0_0_0_17_0_0	0_0_0	#8da9ac	#8220a8	#4948cc
21523_1#35	GPS_GM_3078	137	10900	3983	23	16	6	5	7	12	15	97	14825	4301	0_19_0_1_4_0_0_0_0_0_0	0_19_0	#66b132	#d3a100	#c4007a
21523_1#48	GPS_GM_3079	221	11720	473	7	20	28	25	467	4	15	14	14838	3845	0_21_17_1_0_0_1_2_0_0_0	0_21_17	#a28422	#73c024	#ff7735
21523_1#58	GPS_GM_3080	2	3081	217	10	232	9	18	4	1	7	11	14849	25	0_0_0_13_9_0_1_0_0_1_0	0_0_0	#8da9ac	#8220a8	#4948cc
21523_1#67	GPS_GM_3081	26	989	989	12	112	14	5	89	8	6	17	14858	15	0_310_0_0_26_0_7_1_0_0_0	0_310_0	#b4ba5c	#6437bb	#37e276
21523_1#72	GPS_GM_3082	2	12197	217	388	232	9	18	4	1	7	11	14864	25	0_0_0_13_9_0_0_40_0_0_0	0_0_0	#8da9ac	#8220a8	#4948cc
21523_1#76	GPS_GM_3083	84	15612	15612	10	1	18	8	4	10	17	824	14867	4	NA	None	#b5b53a	#6f8500	#ff7bf9
21523_1#77	GPS_GM_3084	220	10552	10552	1	19	6	12	2	16	10	513	14868	3821	0_100_3_1_1_3_0_0_0_0_0	0_100_3	#784a8b	#8fd63b	#35d660
21523_1#78	GPS_GM_3085	26	12421	3334	12	22	14	5	53	8	7	252	14869	15	0_310_0_4_0_4_0_0_0_0_0	0_310_0	#b4ba5c	#339bff	#37e276
21523_1#79	GPS_GM_3086	8	289	289	16	33	33	12	9	1	41	28	14870	1	0_145_2_4_18_0_1_2_1_0_0	0_145_2	#8ea91e	#51d656	#8ec51d
21523_1#80	GPS_GM_3087	103	3407	3407	23	4	74	189	4	12	43	95	14872	3398	0_287_0_1_0_4_0_0_0_0_0	0_287_0	#24938a	#e5c445	#b02800
21523_1#81	GPS_GM_3088	80	11711	473	7	632	5	5	4	4	15	14	8601	3194	0_21_11_0_6_0_0_0_0_2_0	0_21_11	#4a9d30	#73c024	#00b1f1
21523_1#82	GPS_GM_3089	40	910	910	5	17	19	5	6	5	9	82	9556	355	0_44_0_2_1_0_1_0_0_0_0	0_44_0	#5f955c	#f27a10	#91b400
21523_1#83	GPS_GM_3090	61	10625	10625	1	1	31	16	54	10	7	144	14873	390	0_1_0_8_0_0_0_1_0_0_0	0_1_0	#64dd58	#f4b609	#e9b500
21523_1#84	GPS_GM_3091	78	5706	5706	10	1	9	5	4	10	11	249	14874	3765	0_386_0_0_2_1_0_0_0_2_0	0_386_0	#8bbe38	#00a5fb	#cd6600
21523_1#85	GPS_GM_3092	23	11700	185	5	1	14	462	1	35	6	3	9526	12	0_130_1_18_3_0_0_0_0_0_0	0_130_1	#df7ddc	#41a100	#69df5d
21523_1#86	GPS_GM_3093	103	3407	3407	23	4	74	189	4	12	43	95	14875	3398	0_287_0_1_12_0_0_0_0_2_0	0_287_0	#24938a	#e5c445	#b02800
21523_1#87	GPS_GM_3094	34	7319	1778	2	88	6	5	1	38	27	40	3756	874	0_64_0_2_13_0_0_0_0_0_0	0_64_0	#3fc6d1	#e37f00	#fc5ad4
21523_1#88	GPS_GM_3095	58	11762	4036	16	1	31	214	4	18	7	185	9540	3234	0_354_0_0_7_0_0_0_0_2_0	0_354_0	#e28180	#df6a00	#47d8e9
21523_1#89	GPS_GM_3096	20	802	802	10	38	31	13	53	1	72	38	14876	16	0_197_0_0_39_0_0_0_1_0_0	0_197_0	#81be6d	#42de67	#6bbd23
21523_1#90	GPS_GM_3097	30	5521	3735	2	27	309	8	62	16	6	19	14878	830	0_254_0_9_1_0_0_0_0_0_0	0_254_0	#996aba	#476bf5	#009d2d
21523_1#91	GPS_GM_3098	67	1233	1381	10	1	145	11	34	16	15	66	14879	1478	0_2_7_2_9_0_0_0_4_0_0	0_2_7	#ff8df6	#bc7aff	#85da74
21523_1#92	GPS_GM_3099	34	7319	1778	2	88	6	5	1	38	27	40	14880	874	0_64_0_2_13_0_0_0_5_0_0	0_64_0	#3fc6d1	#e37f00	#fc5ad4
21523_1#93	GPS_GM_3100	47	3324	10966	7	60	14	8	1	5	42	250	14881	23	0_14_0_4_2_0_0_0_0_0_0	0_14_0	#b4b270	#0198f8	#8ed96d
21523_1#94	GPS_GM_3101	103	3407	3407	23	4	74	189	4	12	43	95	14882	3398	0_287_0_1_12_0_0_0_0_1_0	0_287_0	#24938a	#e5c445	#b02800
21523_1#95	GPS_GM_3102	95	241	241	25	28	44	31	4	16	32	116	14883	179	0_106_0_0_2_0_0_0_1_0_0	0_106_0	#58c8a9	#c66ff9	#c1c200
21523_1#96	GPS_GM_3103	34	12805	1778	2	750	6	20	4	38	27	40	14884	874	0_64_0_2_11_0_0_0_1_0_0	0_64_0	#3fc6d1	#e37f00	#fc5ad4
21523_1#97	GPS_GM_3104	72	11721	3329	7	20	18	459	4	8	6	182	14885	718	0_65_0_2_9_0_0_0_4_1_0	0_65_0	#019fbc	#ff8a22	#45c1ff
21523_1#98	GPS_GM_3105	34	7319	1778	2	88	6	5	1	38	27	40	14886	874	0_64_0_2_13_0_0_0_0_6_0	0_64_0	#3fc6d1	#e37f00	#fc5ad4
21523_1#99	GPS_GM_3106	40	10600	910	5	17	19	225	6	5	9	82	14887	355	0_44_0_1_4_0_0_0_4_0_0	0_44_0	#5f955c	#f27a10	#91b400
21523_1#100	GPS_GM_3107	182	1729	1729	1	169	14	5	1	1	15	747	9488	765	0_267_1_0_2_0_0_0_0_0_0	0_267_1	#c2ab6d	#eb7306	#c3008a
21523_1#101	GPS_GM_3108	164	2169	2169	7	20	11	5	4	1	1	351	14737	6878	0_43_0_0_0_0_0_0_3_0_0	0_43_0	#a15328	#00742b	#6cd9bc
21523_1#102	GPS_GM_3109	30	11690	3735	2	638	309	8	62	16	6	19	14738	830	0_254_0_9_4_0_0_0_1_0_0	0_254_0	#996aba	#476bf5	#009d2d
21523_1#103	GPS_GM_3110	30	11690	3735	2	638	309	8	62	16	6	19	14739	830	0_254_0_9_4_0_0_0_0_4_0	0_254_0	#996aba	#476bf5	#009d2d
21523_1#104	GPS_GM_3111	72	3329	3329	7	20	18	13	4	8	6	182	14740	718	0_65_0_2_0_0_0_0_0_2_0	0_65_0	#019fbc	#ff8a22	#45c1ff
21523_1#105	GPS_GM_3112	30	5521	3735	2	27	309	8	62	16	6	19	14741	830	0_254_0_9_1_0_0_0_0_0_0	0_254_0	#996aba	#476bf5	#009d2d
21523_1#106	GPS_GM_3113	80	917	473	7	20	5	5	4	4	15	14	14742	3194	0_21_11_0_2_0_0_0_0_3_0	0_21_11	#4a9d30	#73c024	#00b1f1
21523_1#107	GPS_GM_3114	32	2178	218	10	20	29	20	14	1	6	37	14743	96	0_93_0_9_0_0_0_0_0_0_0	0_93_0	#8490db	#a01ca8	#00c659
21523_1#108	GPS_GM_3115	72	11721	3329	7	20	18	459	4	8	6	182	14744	718	0_65_0_2_9_0_0_0_4_0_0	0_65_0	#019fbc	#ff8a22	#45c1ff
21523_1#109	GPS_GM_3116	80	10618	473	118	20	5	5	4	4	15	14	10841	3194	0_21_11_0_5_0_0_0_0_0_0	0_21_11	#4a9d30	#73c024	#00b1f1
21523_1#110	GPS_GM_3117	53	847	156	7	112	14	11	4	1	6	0	14746	589	NA	None	#dc9a6c	#9030b7	#3d43b9
21523_1#111	GPS_GM_3118	34	1778	1778	2	88	6	5	54	38	27	40	14747	874	0_64_0_2_1_0_0_0_2_0_0	0_64_0	#3fc6d1	#e37f00	#fc5ad4
21523_1#112	GPS_GM_3119	61	10625	10625	1	1	31	16	54	10	7	144	14748	390	0_1_0_8_0_0_0_0_0_2_0	0_1_0	#64dd58	#f4b609	#e9b500
21523_1#114	GPS_GM_3120	40	10626	10626	5	1	19	10	4	10	9	759	14749	355	0_44_0_0_0_0_0_0_0_0_0	0_44_0	#5f955c	#ff7b28	#91b400
21523_1#115	GPS_GM_3121	5	10542	156	7	6	8	13	4	42	25	0	14750	8	0_11_3_13_0_0_0_0_6_0_0	0_11_3	#9c34b3	#9030b7	#8435bb
21523_1#116	GPS_GM_3122	95	241	241	25	28	44	31	4	16	32	116	14751	179	0_106_0_0_2_0_0_0_0_0_0	0_106_0	#58c8a9	#c66ff9	#c1c200
21523_1#117	GPS_GM_3123	80	11711	473	7	632	5	5	4	4	15	14	14752	3194	0_21_11_0_6_0_0_0_0_3_0	0_21_11	#4a9d30	#73c024	#00b1f1
21523_1#118	GPS_GM_3124	95	241	241	25	28	44	31	4	16	32	116	14753	179	0_106_0_0_2_0_0_1_0_0_0	0_106_0	#58c8a9	#c66ff9	#c1c200
21523_1#119	GPS_GM_3125	91	8958	8958	72	3	9	5	387	5	7	629	10915	3199	0_146_0_4_1_1_0_0_0_1_0	0_146_0	#799537	#3d8500	#ad25ae
21523_1#120	GPS_GM_3126	58	5734	5734	16	358	28	38	4	16	7	355	14755	3234	0_354_0_2_9_0_0_0_0_2_0	0_354_0	#e28180	#384aaa	#47d8e9
21523_1#121	GPS_GM_3127	112	11776	4033	118	19	6	8	4	12	464	143	14756	3330	0_286_0_0_11_0_0_0_0_1_0	0_286_0	#e282be	#ffa12e	#d67e00
21523_1#122	GPS_GM_3128	108	15613	915	6	123	6	194	4	5	27	145	14757	587	0_32_0_0_1_0_1_0_7_0_0	0_32_0	#b83969	#6790ff	#00b8e9
21523_1#124	GPS_GM_3130	23	11700	185	5	1	14	462	1	35	6	3	14758	12	0_130_1_18_3_0_0_0_0_7_0	0_130_1	#df7ddc	#41a100	#69df5d
21523_1#125	GPS_GM_3131	7	7318	439	1	4	6	25	9	1	6	12	14759	92	0_57_0_33_0_0_0_0_1_0_0	0_57_0	#db75f1	#63c83b	#61ab00
21523_1#126	GPS_GM_3132	62	1736	1736	6	1	74	57	34	1	7	347	14760	24	0_261_0_9_0_0_0_1_0_0_0	0_261_0	#8e1ca7	#019cf8	#ff66d6
21523_1#127	GPS_GM_3133	30	5521	3735	2	27	309	8	62	16	6	19	14761	830	0_254_0_9_5_0_0_8_0_0_0	0_254_0	#996aba	#476bf5	#009d2d
21523_1#128	GPS_GM_3134	34	1778	1778	2	88	6	5	54	38	27	40	14762	874	0_64_0_2_33_0_0_0_0_0_0	0_64_0	#3fc6d1	#e37f00	#fc5ad4
21523_1#129	GPS_GM_3135	67	11645	1381	10	1	145	11	69	16	15	66	14635	1478	0_2_7_2_13_1_0_0_0_0_0	0_2_7	#ff8df6	#bc7aff	#85da74
21523_1#130	GPS_GM_3136	53	847	156	7	112	14	11	4	1	6	0	14764	589	0_171_0_0_14_0_1_0_0_1_0	0_171_0	#dc9a6c	#9030b7	#3d43b9
21523_1#131	GPS_GM_3137	53	847	156	7	112	14	11	4	1	6	0	14765	589	0_171_0_0_3_0_1_0_0_0_0	0_171_0	#dc9a6c	#9030b7	#3d43b9
21523_1#132	GPS_GM_3138	43	12304	156	15	123	161	17	4	42	6	0	14766	389	0_109_0_13_2_0_0_0_0_0_0	0_109_0	#31957f	#9030b7	#a7d55c
21523_1#133	GPS_GM_3139	5	10542	156	7	6	8	13	4	42	25	0	14767	8	0_11_3_13_0_0_0_0_0_5_0	0_11_3	#9c34b3	#9030b7	#8435bb
21523_1#134	GPS_GM_3140	1	925	320	15	20	19	16	19	15	6	2	14768	6	0_58_0_18_1_0_0_0_1_0_0	0_58_0	#4867aa	#6f3bc0	#6054db
21523_1#136	GPS_GM_3142	61	10593	10593	10	3	1	16	2	1	9	760	14769	390	0_1_2_5_0_2_0_1_0_0_0	0_1_2	#64dd58	#0298ee	#e9b500
21523_1#137	GPS_GM_3143	53	847	156	7	112	14	11	4	1	6	0	14770	589	0_171_0_0_3_0_0_0_0_0_0	0_171_0	#dc9a6c	#9030b7	#3d43b9
21523_1#138	GPS_GM_3144	112	4033	4033	118	19	6	8	4	12	17	143	14771	3330	0_286_0_0_7_1_0_0_0_0_0	0_286_0	#e282be	#ffa12e	#d67e00
21523_1#139	GPS_GM_3145	71	5103	5103	8	1	19	5	6	47	9	402	14772	355	NA	None	#962949	#d3cb21	#91b400
21523_1#140	GPS_GM_3146	40	910	910	5	17	19	5	6	5	9	82	14774	355	0_44_0_2_1_0_2_0_3_0_0	0_44_0	#5f955c	#f27a10	#91b400
21523_1#141	GPS_GM_3147	88	4108	1735	6	1	5	5	2	1	36	81	14775	396	0_33_1_1_7_0_0_3_0_0_0	0_33_1	#4f79db	#0079db	#0277ce
21523_1#142	GPS_GM_3148	80	917	473	7	20	5	5	4	4	15	14	14776	3194	0_21_11_0_3_0_0_0_0_0_0	0_21_11	#4a9d30	#73c024	#00b1f1
21523_1#143	GPS_GM_3149	58	5516	5516	2	4	31	8	4	18	15	118	8614	3234	0_354_0_0_1_4_0_0_0_0_0	0_354_0	#e28180	#feba3b	#47d8e9
21523_1#144	GPS_GM_3150	43	11758	156	15	123	161	17	4	302	6	0	14777	389	0_109_0_13_0_0_0_0_3_0_0	0_109_0	#31957f	#9030b7	#a7d55c
21523_1#145	GPS_GM_3151	53	847	156	7	112	14	11	4	1	6	0	14778	589	NA	None	#dc9a6c	#9030b7	#3d43b9
21523_1#146	GPS_GM_3152	94	2174	2174	7	142	14	16	8	8	6	65	14779	7	0_61_3_4_12_0_0_0_0_3_0	0_61_3	#ed4585	#4297ff	#d94d0b
21523_1#147	GPS_GM_3153	84	10669	10969	2	1	9	5	4	10	17	67	14780	4	0_55_1_14_1_0_0_0_0_2_0	0_55_1	#b5b53a	#9e3fc5	#ff7bf9
21523_1#148	GPS_GM_3154	78	5511	5706	12	1	9	5	4	10	11	249	14781	3765	0_386_0_0_1_0_0_0_0_2_0	0_386_0	#8bbe38	#00a5fb	#cd6600
21523_1#149	GPS_GM_3155	40	10600	910	5	17	19	225	6	5	9	82	14782	355	0_44_0_1_4_0_0_0_8_0_0	0_44_0	#5f955c	#f27a10	#91b400
21523_1#150	GPS_GM_3156	103	3407	3407	23	4	74	189	4	12	43	95	14784	3398	0_287_0_2_0_0_0_0_0_2_0	0_287_0	#24938a	#e5c445	#b02800
21523_1#152	GPS_GM_3158	53	847	156	7	112	14	11	4	1	6	0	14785	589	0_171_0_0_7_0_0_0_0_0_0	0_171_0	#dc9a6c	#9030b7	#3d43b9
21523_1#153	GPS_GM_3159	84	1730	10969	2	1	8	5	4	10	17	67	14786	4	0_55_1_14_0_0_0_0_0_0_0	0_55_1	#b5b53a	#9e3fc5	#ff7bf9
21523_1#154	GPS_GM_3160	516	12802	12802	7	28	14	556	5	1	6	795	14787	11169	0_112_0_0_0_0_0_0_0_1_0	0_112_0	#db9e6e	#ff2c79	#00997b
21523_1#155	GPS_GM_3161	53	847	156	7	112	14	11	4	1	6	0	14788	589	NA	None	#dc9a6c	#9030b7	#3d43b9
21523_1#156	GPS_GM_3162	53	847	156	7	112	14	11	4	1	6	0	14789	589	0_171_0_0_3_0_1_0_0_1_0	0_171_0	#dc9a6c	#9030b7	#3d43b9
21523_1#157	GPS_GM_3163	30	5521	3735	2	27	309	8	62	16	6	19	14790	830	0_254_0_9_1_0_0_0_0_0_0	0_254_0	#996aba	#476bf5	#009d2d
21523_1#158	GPS_GM_3164	221	11720	473	7	20	28	25	467	4	15	14	14791	3845	0_21_17_1_2_0_0_0_0_2_0	0_21_17	#a28422	#73c024	#ff7735
21523_1#159	GPS_GM_3165	88	1735	1735	6	1	5	5	2	5	36	81	14792	396	0_33_1_0_2_0_0_0_0_0_0	0_33_1	#4f79db	#0079db	#0277ce
21523_1#160	GPS_GM_3166	84	5702	5702	2	83	6	8	9	10	17	792	9568	4	0_55_1_13_0_0_0_0_0_0_0	0_55_1	#b5b53a	#f01959	#ff7bf9
21523_1#161	GPS_GM_3167	23	8052	8052	7	1	17	20	1	2	6	749	14794	12	0_130_1_38_0_0_0_0_1_0_0	0_130_1	#df7ddc	#0056b7	#69df5d
21523_1#162	GPS_GM_3168	302	5349	63	2	115	14	17	1	76	6	1	14795	3891	0_379_0_1_1_0_0_1_0_0_0	0_379_0	#53c24c	#d575ff	#18519d
21523_1#163	GPS_GM_3169	53	847	156	7	112	14	11	4	1	6	0	14796	589	NA	None	#dc9a6c	#9030b7	#3d43b9
21523_1#164	GPS_GM_3170	53	847	156	7	112	14	11	4	1	6	0	14797	589	0_171_0_0_14_0_1_1_0_0_0	0_171_0	#dc9a6c	#9030b7	#3d43b9
21523_1#165	GPS_GM_3171	53	847	156	7	112	14	11	4	1	6	0	14798	589	0_171_0_0_11_0_1_0_0_1_0	0_171_0	#dc9a6c	#9030b7	#3d43b9
21523_1#166	GPS_GM_3172	53	847	156	7	112	14	11	4	1	6	0	14799	589	NA	None	#dc9a6c	#9030b7	#3d43b9
21523_1#167	GPS_GM_3173	80	11711	473	7	632	5	5	4	4	15	14	14800	3194	0_21_11_0_6_0_0_0_0_0_0	0_21_11	#4a9d30	#73c024	#00b1f1
21523_1#168	GPS_GM_3174	40	910	910	5	17	19	5	6	5	9	82	14801	355	0_44_0_2_1_0_4_1_0_0_0	0_44_0	#5f955c	#f27a10	#91b400
21523_1#169	GPS_GM_3175	71	5103	5103	8	1	19	5	6	47	9	402	14802	355	0_44_0_23_0_1_0_4_0_0_0	0_44_0	#962949	#d3cb21	#91b400
21523_1#170	GPS_GM_3176	112	4033	4033	118	19	6	8	4	12	17	143	14804	3330	0_286_0_0_2_0_0_1_0_0_0	0_286_0	#e282be	#ffa12e	#d67e00
21523_1#171	GPS_GM_3177	43	11758	156	15	123	161	17	4	302	6	0	14805	389	0_109_0_13_0_0_0_0_2_0_0	0_109_0	#31957f	#9030b7	#a7d55c
22276_1#1	GPS_GM_3178	62	913	914	6	19	9	57	83	28	7	94	15401	24	NA	None	#8e1ca7	#c5ce32	#ff66d6
22276_1#2	GPS_GM_3179	30	5521	3735	2	27	309	8	62	16	6	19	15492	830	0_254_0_9_5_0_5_0_0_0_0	0_254_0	#996aba	#476bf5	#009d2d
22276_1#3	GPS_GM_3180	40	910	910	5	17	19	5	6	5	9	82	15502	355	0_44_0_2_4_0_0_0_0_0_0	0_44_0	#5f955c	#f27a10	#91b400
22276_1#4	GPS_GM_3181	40	910	910	5	17	19	5	6	5	9	82	13505	355	0_44_0_2_4_0_0_0_0_0_0	0_44_0	#5f955c	#f27a10	#91b400
22276_1#5	GPS_GM_3182	22	5902	5902	8	1	6	5	36	3	6	5	15523	885	0_20_1_10_0_0_8_0_0_0_0	0_20_1	#517820	#c12cb1	#fcb013
22276_1#6	GPS_GM_3183	112	11661	11661	118	4	6	8	4	12	13	786	15533	3330	0_286_0_0_20_0_0_2_0_0_0	0_286_0	#e282be	#2adcd6	#d67e00
22276_1#7	GPS_GM_3184	80	11711	473	7	632	5	5	4	4	15	14	15544	3194	0_21_11_0_6_3_0_0_0_0_0	0_21_11	#4a9d30	#73c024	#00b1f1
22276_1#8	GPS_GM_3185	9	15615	63	2	21	28	5	36	12	17	1	15555	2	0_74_0_1_42_0_0_0_0_0_0	0_74_0	#4c71e1	#d575ff	#fa77fa
22276_1#9	GPS_GM_3186	221	11720	473	7	20	28	25	467	4	15	14	15563	3845	0_21_17_1_2_0_0_3_0_0_0	0_21_17	#a28422	#73c024	#ff7735
22276_1#10	GPS_GM_3187	81	344	344	8	12	53	37	9	29	2	25	15402	481	NA	None	#c942b0	#228600	#285e16
22276_1#11	GPS_GM_3188	103	3407	3407	23	4	74	189	4	12	43	95	15411	3398	0_287_0_1_14_2_0_0_1_0_0	0_287_0	#24938a	#e5c445	#b02800
22276_1#13	GPS_GM_3190	80	11711	473	7	632	5	5	4	4	15	14	15427	3194	0_21_11_0_6_3_0_0_0_2_0	0_21_11	#4a9d30	#73c024	#00b1f1
22276_1#14	GPS_GM_3191	80	11711	473	7	632	5	5	4	4	15	14	15438	3194	0_21_11_0_6_3_0_0_0_1_0	0_21_11	#4a9d30	#73c024	#00b1f1
22276_1#15	GPS_GM_3192	22	5902	5902	8	1	6	5	36	3	6	5	15448	885	0_20_1_10_0_0_14_0_0_1_0	0_20_1	#517820	#c12cb1	#fcb013
22276_1#16	GPS_GM_3193	22	5902	5902	8	1	6	5	36	3	6	5	15458	885	0_20_1_10_0_0_14_0_2_0_0	0_20_1	#517820	#c12cb1	#fcb013
22276_1#17	GPS_GM_3194	112	11661	11661	118	4	6	8	4	12	13	786	15469	3330	0_286_0_0_20_0_0_2_0_2_0	0_286_0	#e282be	#2adcd6	#d67e00
22276_1#19	GPS_GM_3196	62	913	914	6	19	9	57	83	28	7	94	15490	24	NA	None	#8e1ca7	#c5ce32	#ff66d6
22276_1#20	GPS_GM_3197	112	15616	4033	118	1	6	8	4	12	464	143	15493	3330	0_286_0_0_12_0_0_0_0_0_0	0_286_0	#e282be	#ffa12e	#d67e00
22276_1#21	GPS_GM_3198	646	13856	13310	434	807	22	65	95	24	6	358	15494	15060	NA	None	#e94c42	#225f03	#aa9800
22276_1#22	GPS_GM_3199	32	2178	218	10	20	29	20	14	1	6	37	15495	96	0_93_0_9_6_0_0_0_0_0_0	0_93_0	#8490db	#a01ca8	#00c659
22276_1#23	GPS_GM_3200	103	3407	3407	23	4	74	189	4	12	43	95	15496	3398	0_287_0_1_6_0_1_0_0_0_0	0_287_0	#24938a	#e5c445	#b02800
22276_1#24	GPS_GM_3201	5	10542	156	7	6	8	13	4	42	25	0	13501	8	0_11_3_13_1_0_0_1_0_0_0	0_11_3	#9c34b3	#9030b7	#8435bb
22276_1#25	GPS_GM_3202	53	847	156	7	112	14	11	4	1	6	0	15497	589	0_171_0_0_7_3_0_0_0_1_0	0_171_0	#dc9a6c	#9030b7	#3d43b9
22276_1#26	GPS_GM_3203	789	15798	15798	8	1	484	37	84	3	666	825	15498	15856	NA	None	#d97030	#b491ff	#9d9600
22276_1#27	GPS_GM_3204	103	3407	3407	23	4	74	189	4	12	43	95	15499	3398	0_287_0_1_14_2_0_0_0_0_0	0_287_0	#24938a	#e5c445	#b02800
22276_1#28	GPS_GM_3205	43	5719	156	15	123	161	17	4	16	6	0	15500	389	0_109_0_13_4_1_0_0_0_1_0	0_109_0	#31957f	#9030b7	#a7d55c
22276_1#29	GPS_GM_3206	53	847	156	7	112	14	11	4	1	6	0	15501	589	0_171_0_0_7_3_0_0_0_0_0	0_171_0	#dc9a6c	#9030b7	#3d43b9
22276_1#30	GPS_GM_3207	220	10552	10552	1	19	6	12	2	16	10	513	15503	3821	0_100_3_1_1_0_2_0_0_0_0	0_100_3	#784a8b	#8fd63b	#35d660
22276_1#31	GPS_GM_3208	53	847	156	7	112	14	11	4	1	6	0	15504	589	0_171_0_0_7_3_0_0_0_0_0	0_171_0	#dc9a6c	#9030b7	#3d43b9
22276_1#32	GPS_GM_3209	81	344	344	8	12	53	37	9	29	2	25	15505	481	NA	None	#c942b0	#228600	#285e16
22276_1#33	GPS_GM_3210	58	5734	5734	16	358	28	38	4	16	7	355	15506	3234	0_354_0_2_0_1_0_0_0_0_0	0_354_0	#e28180	#384aaa	#47d8e9
22276_1#34	GPS_GM_3211	209	8164	8164	54	28	506	5	1	162	6	98	15507	4898	0_343_0_0_6_2_0_0_0_0_0	0_343_0	#4bcfa7	#e3004d	#6eceff
22276_1#35	GPS_GM_3212	43	5719	156	15	123	161	17	4	16	6	0	15508	389	0_109_0_13_4_1_0_0_0_0_0	0_109_0	#31957f	#9030b7	#a7d55c
22276_1#36	GPS_GM_3213	274	8949	8949	177	83	18	134	4	18	9	187	15509	3387	0_392_0_1_1_0_0_0_0_0_0	0_392_0	#d589be	#aad329	#30cb52
22276_1#37	GPS_GM_3214	40	910	910	5	17	19	5	6	5	9	82	15510	355	0_44_0_2_0_3_0_0_0_0_0	0_44_0	#5f955c	#f27a10	#91b400
22276_1#38	GPS_GM_3215	117	15617	11754	12	379	9	460	261	4	42	251	15511	3206	NA	None	#b1b26c	#fa2686	#67d045
22276_1#39	GPS_GM_3216	61	10593	10593	10	3	1	16	2	1	9	760	15512	390	0_1_2_5_0_4_0_0_1_0_0	0_1_2	#64dd58	#0298ee	#e9b500
22276_1#40	GPS_GM_3217	26	3334	3334	12	27	14	5	53	8	7	252	15513	15	0_310_0_4_0_0_1_0_0_0_0	0_310_0	#b4ba5c	#339bff	#37e276
22276_1#41	GPS_GM_3218	98	10852	3406	7	3	70	9	15	11	178	188	15514	126	0_370_0_6_5_0_0_0_0_0_0	0_370_0	#de443f	#e0133c	#49ba32
22276_1#42	GPS_GM_3219	34	4832	1778	2	88	6	5	54	8	27	40	15515	874	0_64_0_2_25_0_1_0_0_0_0	0_64_0	#3fc6d1	#e37f00	#fc5ad4
22276_1#43	GPS_GM_3220	112	11661	11661	118	4	6	8	4	12	13	786	15516	3330	0_286_0_0_20_0_0_2_0_0_0	0_286_0	#e282be	#2adcd6	#d67e00
22276_1#44	GPS_GM_3221	112	11661	11661	118	4	6	8	4	12	13	786	15517	3330	0_286_0_0_20_0_0_2_0_1_0	0_286_0	#e282be	#2adcd6	#d67e00
22276_1#45	GPS_GM_3222	275	15618	5823	1	26	11	32	2	1	15	96	15518	3879	0_229_0_1_3_0_0_0_0_0_0	0_229_0	#7e862b	#d4ca3c	#02d1ed
22276_1#46	GPS_GM_3223	193	1131	156	7	6	8	13	4	6	25	0	15519	8	0_11_6_1_0_0_0_0_0_0_0	0_11_6	#9463dd	#9030b7	#8435bb
22276_1#47	GPS_GM_3224	30	5521	3735	2	27	309	8	62	16	6	19	15520	830	0_254_0_9_5_0_3_0_0_0_0	0_254_0	#996aba	#476bf5	#009d2d
22276_1#48	GPS_GM_3225	98	10852	3406	7	3	70	9	15	11	178	188	15521	126	0_370_0_6_5_0_0_0_1_0_0	0_370_0	#de443f	#e0133c	#49ba32
22276_1#49	GPS_GM_3226	84	10589	10969	2	1	14	5	4	10	17	67	15522	4	0_55_1_2_2_0_0_0_0_2_0	0_55_1	#b5b53a	#9e3fc5	#ff7bf9
22276_1#50	GPS_GM_3227	34	15619	1778	2	88	6	5	54	38	9	40	15524	874	0_64_0_2_17_0_0_0_0_0_0	0_64_0	#3fc6d1	#e37f00	#fc5ad4
22276_1#51	GPS_GM_3228	150	10610	2818	58	88	31	9	29	10	6	142	15525	29	0_282_0_2_9_0_0_0_0_0_0	0_282_0	#51d2a1	#015fc1	#e44027
22276_1#52	GPS_GM_3229	221	11720	473	7	20	28	25	467	4	15	14	15526	3845	0_21_17_1_1_1_0_0_0_0_0	0_21_17	#a28422	#73c024	#ff7735
22276_1#53	GPS_GM_3230	91	8958	8958	72	3	9	5	387	5	7	629	15527	3199	0_146_0_4_1_1_1_0_0_0_0	0_146_0	#799537	#3d8500	#ad25ae
22276_1#54	GPS_GM_3231	34	15619	1778	2	88	6	5	54	38	9	40	15528	874	0_64_0_2_17_0_0_0_0_0_0	0_64_0	#3fc6d1	#e37f00	#fc5ad4
22276_1#55	GPS_GM_3232	333	5527	5527	1	122	28	25	4	4	6	221	15529	3201	0_21_12_0_1_2_0_0_0_0_0	0_21_12	#32763e	#fe8220	#e86015
22276_1#56	GPS_GM_3233	221	11720	473	7	20	28	25	467	4	15	14	15530	3845	0_21_17_1_2_0_0_3_2_0_0	0_21_17	#a28422	#73c024	#ff7735
22276_1#57	GPS_GM_3234	61	10625	10625	1	1	31	16	54	10	7	144	15531	390	0_1_0_8_3_0_0_0_0_1_0	0_1_0	#64dd58	#f4b609	#e9b500
22276_1#58	GPS_GM_3235	182	9197	2941	97	1	14	5	1	226	36	353	15532	765	0_267_1_2_3_0_0_0_0_0_0	0_267_1	#c2ab6d	#e48d00	#c3008a
22276_1#59	GPS_GM_3236	5	12380	156	5	6	8	13	8	6	25	0	12777	8	0_11_3_19_3_0_0_0_0_0_0	0_11_3	#9c34b3	#9030b7	#8435bb
22276_1#60	GPS_GM_3237	11	12214	193	8	26	1	10	2	16	526	15	15534	49	0_10_0_63_0_0_0_0_0_0_0	0_10_0	#5d4dae	#0067ef	#58b118
22276_1#61	GPS_GM_3238	274	8949	8949	177	83	18	134	4	18	9	187	15535	3387	NA	None	#d589be	#aad329	#30cb52
22276_1#62	GPS_GM_3239	80	917	473	7	20	5	5	4	4	15	14	15536	3194	0_21_11_0_9_0_1_0_0_0_0	0_21_11	#4a9d30	#73c024	#00b1f1
22276_1#63	GPS_GM_3240	80	917	473	7	20	5	5	4	4	15	14	15537	3194	0_21_11_0_27_0_0_0_0_0_0	0_21_11	#4a9d30	#73c024	#00b1f1
22276_1#64	GPS_GM_3241	359	7599	7599	8	1	484	8	223	1	13	753	15538	3762	NA	None	#98552e	#e5630a	#59adff
22276_1#65	GPS_GM_3242	221	11720	473	7	20	28	25	467	4	15	14	15539	3845	0_21_17_1_2_0_0_3_1_0_0	0_21_17	#a28422	#73c024	#ff7735
22276_1#66	GPS_GM_3243	40	910	910	5	17	19	5	6	5	9	82	15540	355	0_44_0_2_0_1_4_0_0_1_0	0_44_0	#5f955c	#f27a10	#91b400
22276_1#67	GPS_GM_3244	23	15621	10911	5	1	14	6	1	16	10	359	15541	12	0_130_1_52_0_0_0_0_0_1_0	0_130_1	#df7ddc	#9f9300	#69df5d
22276_1#68	GPS_GM_3245	61	10593	10593	10	3	1	16	2	1	9	760	15542	390	0_1_2_5_0_4_0_0_0_0_0	0_1_2	#64dd58	#0298ee	#e9b500
22276_1#69	GPS_GM_3246	274	8949	8949	177	83	18	134	4	18	9	187	15543	3387	NA	None	#d589be	#aad329	#30cb52
22276_1#70	GPS_GM_3247	182	9197	2941	97	1	14	5	1	226	36	353	15545	765	0_267_1_2_3_0_0_0_0_1_0	0_267_1	#c2ab6d	#e48d00	#c3008a
22276_1#71	GPS_GM_3248	5	337	156	7	2	8	13	8	6	6	0	15546	8	0_11_3_39_0_2_2_0_0_1_0	0_11_3	#9c34b3	#9030b7	#8435bb
22276_1#72	GPS_GM_3249	9	63	63	2	21	14	5	36	12	17	1	15547	2	NA	None	#4c71e1	#d575ff	#fa77fa
22276_1#73	GPS_GM_3250	91	8958	8958	72	3	9	5	387	5	7	629	15548	3199	0_146_0_4_1_1_1_0_0_1_0	0_146_0	#799537	#3d8500	#ad25ae
22276_1#74	GPS_GM_3251	67	1381	1381	10	1	145	11	4	16	15	66	15549	1478	0_2_7_4_0_1_0_1_0_1_0	0_2_7	#ff8df6	#bc7aff	#85da74
22276_1#75	GPS_GM_3252	80	917	473	7	20	5	5	4	4	15	14	15550	3194	0_21_11_0_9_0_1_0_0_0_0	0_21_11	#4a9d30	#73c024	#00b1f1
22276_1#76	GPS_GM_3253	84	10589	10969	2	1	14	5	4	10	17	67	15551	4	0_55_1_2_2_0_0_0_0_0_0	0_55_1	#b5b53a	#9e3fc5	#ff7bf9
22276_1#77	GPS_GM_3254	221	11720	473	7	20	28	25	467	4	15	14	15552	3845	0_21_17_1_0_0_0_1_0_1_0	0_21_17	#a28422	#73c024	#ff7735
22276_1#78	GPS_GM_3255	5	337	156	7	2	8	13	8	6	6	0	15553	8	0_11_3_39_0_2_2_0_0_0_0	0_11_3	#9c34b3	#9030b7	#8435bb
22276_1#79	GPS_GM_3256	84	10589	10969	2	1	14	5	4	10	17	67	15554	4	0_55_1_2_2_0_0_0_0_0_0	0_55_1	#b5b53a	#9e3fc5	#ff7bf9
22276_1#80	GPS_GM_3257	182	9197	2941	97	1	14	5	1	226	36	353	15556	765	0_267_1_2_3_0_0_0_1_0_0	0_267_1	#c2ab6d	#e48d00	#c3008a
22276_1#81	GPS_GM_3258	71	5103	5103	8	1	19	5	6	47	9	402	11062	355	0_44_0_23_0_1_0_9_0_0_0	0_44_0	#962949	#d3cb21	#91b400
22276_1#82	GPS_GM_3259	81	12201	344	8	702	53	37	9	29	2	25	15557	481	NA	None	#c942b0	#228600	#285e16
22276_1#83	GPS_GM_3260	84	10589	10969	2	1	14	5	4	10	17	67	15558	4	0_55_1_2_2_0_0_0_0_0_0	0_55_1	#b5b53a	#9e3fc5	#ff7bf9
22276_1#85	GPS_GM_3262	700	15622	15594	8	79	19	57	29	18	10	360	15559	14967	0_203_0_0_0_0_0_0_0_0_0	0_203_0	#4a8a63	#366800	#bb99ff
22276_1#86	GPS_GM_3263	121	4029	4029	13	1	19	5	62	18	9	346	15560	3277	0_50_0_2_3_0_0_0_0_0_0	0_50_0	#ae6b9c	#ffaf32	#c30027
22276_1#87	GPS_GM_3264	61	10593	10593	10	3	1	16	2	1	9	760	15561	390	0_1_2_5_0_4_0_0_0_0_0	0_1_2	#64dd58	#0298ee	#e9b500
22276_1#88	GPS_GM_3265	53	847	156	7	112	14	11	4	1	6	0	15562	589	0_171_0_0_80_0_0_0_0_0_0	0_171_0	#dc9a6c	#9030b7	#3d43b9
22276_1#89	GPS_GM_3266	84	10589	10969	2	1	14	5	4	10	17	67	15551	4	0_55_1_2_2_0_0_0_0_0_0	0_55_1	#b5b53a	#9e3fc5	#ff7bf9
22276_1#90	GPS_GM_3267	11	12214	193	8	26	1	10	2	16	526	15	15564	49	0_10_0_63_0_0_0_0_0_0_0	0_10_0	#5d4dae	#0067ef	#58b118
22276_1#91	GPS_GM_3268	71	5103	5103	8	1	19	5	6	47	9	402	11062	355	0_44_0_23_0_1_0_9_0_0_0	0_44_0	#962949	#d3cb21	#91b400
22276_1#92	GPS_GM_3269	9	63	63	2	21	14	5	36	12	17	1	15565	2	0_74_0_1_81_0_0_0_0_0_0	0_74_0	#4c71e1	#d575ff	#fa77fa
22276_1#96	GPS_GM_3270	147	6040	6040	10	1	14	8	82	16	81	99	15569	3750	0_111_2_1_1_0_0_0_0_0_0	0_111_2	#3a7f2c	#b7d249	#4746a8
22276_1#101	GPS_GM_3272	72	11721	3329	7	20	18	459	4	8	6	182	15403	718	0_65_0_2_19_0_0_0_0_0_0	0_65_0	#019fbc	#ff8a22	#45c1ff
22276_1#108	GPS_GM_3273	88	1735	1735	6	1	5	5	2	5	36	81	15409	396	0_33_1_0_4_0_1_0_0_0_0	0_33_1	#4f79db	#0079db	#0277ce
22276_1#109	GPS_GM_3274	2	3081	217	10	232	9	18	4	1	7	11	15410	25	0_0_0_13_9_0_0_0_18_0_0	0_0_0	#8da9ac	#8220a8	#4948cc
22276_1#111	GPS_GM_3275	9	2447	63	2	21	14	5	36	12	9	1	15413	2	0_74_0_1_48_0_5_1_0_0_0	0_74_0	#4c71e1	#d575ff	#fa77fa
22276_1#112	GPS_GM_3276	40	910	910	5	17	19	5	6	5	9	82	8486	355	0_44_0_2_1_4_0_0_2_0_0	0_44_0	#5f955c	#f27a10	#91b400
22276_1#113	GPS_GM_3277	26	989	989	12	112	14	5	89	8	6	17	15414	15	0_310_0_0_26_0_8_0_0_0_0	0_310_0	#b4ba5c	#6437bb	#37e276
22276_1#114	GPS_GM_3278	40	910	910	5	17	19	5	6	5	9	82	15415	355	0_44_0_2_4_0_0_0_1_0_0	0_44_0	#5f955c	#f27a10	#91b400
22276_1#116	GPS_GM_3280	53	847	156	7	112	14	11	4	1	6	0	15416	589	0_171_0_0_6_0_0_0_0_2_0	0_171_0	#dc9a6c	#9030b7	#3d43b9
22276_1#117	GPS_GM_3281	5	918	156	7	6	14	13	8	6	9	0	15417	8	0_11_3_79_0_0_0_0_0_0_0	0_11_3	#9c34b3	#9030b7	#8435bb
22276_1#118	GPS_GM_3282	30	5521	3735	2	27	309	8	62	16	6	19	13487	830	0_254_0_9_5_0_1_4_0_0_0	0_254_0	#996aba	#476bf5	#009d2d
22276_1#119	GPS_GM_3283	40	910	910	5	17	19	5	6	5	9	82	15418	355	0_44_0_2_1_4_0_0_1_1_0	0_44_0	#5f955c	#f27a10	#91b400
22276_1#120	GPS_GM_3284	80	10594	473	7	20	5	5	4	5	15	14	15419	3194	0_21_11_0_0_0_0_1_1_0_0	0_21_11	#4a9d30	#73c024	#00b1f1
22276_1#121	GPS_GM_3285	53	847	156	7	112	14	11	4	1	6	0	15420	589	0_171_0_0_15_3_0_0_0_0_0	0_171_0	#dc9a6c	#9030b7	#3d43b9
22276_1#122	GPS_GM_3286	5	337	156	7	2	8	13	8	6	6	0	15421	8	0_11_3_39_0_2_4_2_1_0_0	0_11_3	#9c34b3	#9030b7	#8435bb
22276_1#123	GPS_GM_3287	112	11661	11661	118	4	6	8	4	12	13	786	15422	3330	0_286_0_0_20_0_0_3_1_0_0	0_286_0	#e282be	#2adcd6	#d67e00
22276_1#124	GPS_GM_3288	44	177	177	7	1	14	14	4	12	1	34	13185	259	0_21_20_1_50_0_0_0_0_0_0	0_21_20	#b33321	#5838bc	#8e1da8
22276_1#125	GPS_GM_3289	112	4033	4033	118	19	6	8	4	12	17	143	3801	3330	0_286_0_0_2_0_0_0_0_0_0	0_286_0	#e282be	#ffa12e	#d67e00
22276_1#126	GPS_GM_3290	221	11720	473	7	20	28	25	467	4	15	14	15423	3845	0_21_17_1_1_4_0_0_2_0_0	0_21_17	#a28422	#73c024	#ff7735
22276_1#127	GPS_GM_3291	96	74	74	2	6	14	13	4	1	6	16	15424	1427	0_321_0_0_9_0_0_1_0_0_0	0_321_0	#da3a60	#cccd1a	#afb400
22276_1#128	GPS_GM_3292	30	5521	3735	2	27	309	8	62	16	6	19	15425	830	0_254_0_9_5_0_1_4_0_0_0	0_254_0	#996aba	#476bf5	#009d2d
22276_1#129	GPS_GM_3293	58	5716	4036	16	4	31	214	4	18	15	185	15426	3234	0_354_0_0_11_0_0_0_0_0_0	0_354_0	#e28180	#df6a00	#47d8e9
22276_1#130	GPS_GM_3294	275	5823	5823	1	26	11	32	227	1	15	96	15428	3879	0_229_0_1_7_0_0_0_0_0_0	0_229_0	#7e862b	#d4ca3c	#02d1ed
22276_1#131	GPS_GM_3295	62	913	914	6	19	9	57	83	28	7	94	15429	24	0_261_0_1_11_0_0_0_0_0_0	0_261_0	#8e1ca7	#c5ce32	#ff66d6
22276_1#132	GPS_GM_3296	53	847	156	7	112	14	11	4	1	6	0	15430	589	0_171_0_0_10_0_0_0_3_0_0	0_171_0	#dc9a6c	#9030b7	#3d43b9
22276_1#133	GPS_GM_3297	22	5902	5902	8	1	6	5	36	3	6	5	15431	885	0_20_1_10_0_3_0_1_0_0_0	0_20_1	#517820	#c12cb1	#fcb013
22276_1#134	GPS_GM_3298	26	12416	12416	11	27	14	5	53	12	7	816	15432	15	0_310_0_4_2_0_0_0_0_0_0	0_310_0	#b4ba5c	#879100	#37e276
22276_1#135	GPS_GM_3299	669	12196	12196	1	12	18	2	1	1	520	812	15433	13310	NA	None	#e19d4f	#8c8fff	#9f026c
22276_1#136	GPS_GM_3300	61	10625	10625	1	1	31	16	54	10	7	144	15434	390	0_1_0_8_0_0_0_3_0_0_0	0_1_0	#64dd58	#f4b609	#e9b500
22276_1#137	GPS_GM_3301	117	11755	11755	12	640	9	460	261	2	42	770	15435	3206	NA	None	#b1b26c	#ff4aaf	#67d045
22276_1#139	GPS_GM_3302	80	917	473	7	20	5	5	4	4	15	14	15437	3194	0_21_11_0_9_0_1_0_0_0_0	0_21_11	#4a9d30	#73c024	#00b1f1
22276_1#140	GPS_GM_3303	23	11700	185	5	1	14	462	1	35	6	3	15439	12	0_130_1_18_3_0_0_0_0_0_0	0_130_1	#df7ddc	#41a100	#69df5d
22276_1#141	GPS_GM_3304	5	10542	156	7	6	8	13	4	42	25	0	3800	8	0_11_3_13_0_0_0_0_0_3_0	0_11_3	#9c34b3	#9030b7	#8435bb
22276_1#142	GPS_GM_3305	20	802	802	10	38	31	13	53	1	72	38	15440	16	0_197_0_0_68_0_0_0_0_0_0	0_197_0	#81be6d	#42de67	#6bbd23
22276_1#143	GPS_GM_3306	20	802	802	10	38	31	13	53	1	72	38	15441	16	0_197_0_0_39_0_0_0_2_0_0	0_197_0	#81be6d	#42de67	#6bbd23
22276_1#144	GPS_GM_3307	22	5902	5902	8	1	6	5	36	3	6	5	15442	885	0_20_1_10_0_0_5_0_0_1_0	0_20_1	#517820	#c12cb1	#fcb013
22276_1#145	GPS_GM_3308	274	8949	8949	177	83	18	134	4	18	9	187	15443	3387	NA	None	#d589be	#aad329	#30cb52
22276_1#146	GPS_GM_3309	78	5706	5706	10	1	9	5	4	10	11	249	15444	3765	NA	None	#8bbe38	#00a5fb	#cd6600
22276_1#147	GPS_GM_3310	94	2174	2174	7	142	14	16	8	8	6	65	15445	7	0_61_3_4_17_0_0_1_0_0_0	0_61_3	#ed4585	#4297ff	#d94d0b
22276_1#148	GPS_GM_3311	22	12286	5902	8	1	6	5	36	3	473	5	15446	885	0_20_1_10_0_5_0_0_0_0_0	0_20_1	#517820	#c12cb1	#fcb013
22276_1#149	GPS_GM_3312	112	11661	11661	118	4	6	8	4	12	13	786	15447	3330	0_286_0_0_20_0_0_4_0_0_0	0_286_0	#e282be	#2adcd6	#d67e00
22276_1#150	GPS_GM_3313	94	2174	2174	7	142	14	16	8	8	6	65	15449	7	0_61_3_4_22_0_0_0_1_0_0	0_61_3	#ed4585	#4297ff	#d94d0b
22276_1#151	GPS_GM_3314	193	1526	156	7	1	8	13	8	6	25	0	15450	8	0_11_6_0_1_2_0_0_0_0_0	0_11_6	#9463dd	#9030b7	#8435bb
22276_1#152	GPS_GM_3315	80	917	473	7	20	5	5	4	4	15	14	15451	3194	0_21_11_0_23_0_0_0_0_0_0	0_21_11	#4a9d30	#73c024	#00b1f1
22276_1#153	GPS_GM_3316	23	8052	8052	7	1	17	20	1	2	6	749	15452	12	0_130_1_38_3_0_0_0_0_0_0	0_130_1	#df7ddc	#0056b7	#69df5d
22276_1#155	GPS_GM_3317	7	15623	439	1	4	6	2	9	1	6	12	15454	92	0_57_0_31_0_0_0_0_0_0_0	0_57_0	#db75f1	#63c83b	#61ab00
22276_1#156	GPS_GM_3318	38	310	393	1	49	6	43	41	18	13	52	15455	113	0_195_0_6_5_0_0_0_1_0_0	0_195_0	#2c7040	#0672fb	#3da204
22276_1#157	GPS_GM_3319	61	10625	10625	1	1	31	16	54	10	7	144	15456	390	0_1_0_8_3_0_0_0_0_0_0	0_1_0	#64dd58	#f4b609	#e9b500
22276_1#159	GPS_GM_3321	57	533	444	1	1	18	5	29	1	46	35	15457	1391	0_76_0_21_0_0_0_0_0_0_0	0_76_0	#ab5445	#59bc2c	#02d170
22276_1#160	GPS_GM_3322	34	12382	12382	7	88	74	5	54	38	27	806	15459	874	0_64_0_21_0_0_0_0_0_0_0	0_64_0	#3fc6d1	#dac74f	#fc5ad4
22276_1#161	GPS_GM_3323	10	3974	230	12	112	14	19	2	17	6	4	15460	77	0_15_1_14_2_0_0_0_0_0_0	0_15_1	#dbb532	#523bbb	#a8d539
22276_1#162	GPS_GM_3324	10	230	230	12	22	14	19	2	17	6	4	15461	77	0_15_1_14_1_0_0_0_0_0_0	0_15_1	#dbb532	#523bbb	#a8d539
22276_1#163	GPS_GM_3325	193	1526	156	7	1	8	13	8	6	25	0	15462	8	0_11_6_0_1_2_0_0_1_0_0	0_11_6	#9463dd	#9030b7	#8435bb
22276_1#164	GPS_GM_3326	40	910	910	5	17	19	5	6	5	9	82	15463	355	0_44_0_2_1_3_0_0_0_1_0	0_44_0	#5f955c	#f27a10	#91b400
22276_1#165	GPS_GM_3327	7	15623	439	1	4	6	2	9	1	6	12	15464	92	0_57_0_31_0_0_0_0_0_1_0	0_57_0	#db75f1	#63c83b	#61ab00
22276_1#166	GPS_GM_3328	40	910	910	5	17	19	5	6	5	9	82	15465	355	0_44_0_2_1_0_7_0_0_0_0	0_44_0	#5f955c	#f27a10	#91b400
22276_1#167	GPS_GM_3329	40	910	910	5	17	19	5	6	5	9	82	15466	355	0_44_0_2_1_3_0_0_0_2_0	0_44_0	#5f955c	#f27a10	#91b400
22276_1#168	GPS_GM_3330	112	11661	11661	118	4	6	8	4	12	13	786	15467	3330	0_286_0_0_20_0_1_0_0_0_0	0_286_0	#e282be	#2adcd6	#d67e00
22276_1#169	GPS_GM_3331	22	5902	5902	8	1	6	5	36	3	6	5	15468	885	0_20_1_10_0_0_5_0_0_0_0	0_20_1	#517820	#c12cb1	#fcb013
22276_1#170	GPS_GM_3332	23	15621	10911	5	1	14	6	1	16	10	359	15470	12	0_130_1_52_0_0_0_0_0_2_0	0_130_1	#df7ddc	#9f9300	#69df5d
22276_1#171	GPS_GM_3333	72	3329	3329	7	20	18	13	4	8	6	182	15471	718	0_65_0_2_10_2_1_0_0_0_0	0_65_0	#019fbc	#ff8a22	#45c1ff
22276_1#172	GPS_GM_3334	193	1526	156	7	1	8	13	8	6	25	0	15472	8	0_11_6_0_1_2_0_0_0_0_0	0_11_6	#9463dd	#9030b7	#8435bb
22276_1#173	GPS_GM_3335	78	12291	12291	5	1	9	5	4	10	27	783	15473	3765	0_386_0_1_2_0_0_0_0_0_0	0_386_0	#8bbe38	#01c5ac	#cd6600
22276_1#174	GPS_GM_3336	112	11661	11661	118	4	6	8	4	12	13	786	15474	3330	0_286_0_0_20_0_1_0_0_1_0	0_286_0	#e282be	#2adcd6	#d67e00
22276_1#175	GPS_GM_3337	7	15623	439	1	4	6	2	9	1	6	12	15475	92	0_57_0_31_0_0_0_0_0_0_0	0_57_0	#db75f1	#63c83b	#61ab00
22276_1#176	GPS_GM_3338	7	15623	439	1	4	6	2	9	1	6	12	15476	92	0_57_0_31_0_1_0_0_0_0_0	0_57_0	#db75f1	#63c83b	#61ab00
22276_1#177	GPS_GM_3339	53	847	156	7	112	14	11	4	1	6	0	15477	589	0_171_0_0_7_0_1_0_0_0_0	0_171_0	#dc9a6c	#9030b7	#3d43b9
22276_1#178	GPS_GM_3340	26	989	989	12	112	14	5	89	8	6	17	15478	15	0_310_0_0_26_0_1_0_3_0_0	0_310_0	#b4ba5c	#6437bb	#37e276
22276_1#179	GPS_GM_3341	112	11661	11661	118	4	6	8	4	12	13	786	15479	3330	0_286_0_0_21_0_0_0_0_0_0	0_286_0	#e282be	#2adcd6	#d67e00
22276_1#180	GPS_GM_3342	22	5902	5902	8	1	6	5	36	3	6	5	15480	885	0_20_1_10_6_0_0_0_1_0_0	0_20_1	#517820	#c12cb1	#fcb013
22276_1#181	GPS_GM_3343	80	15628	473	5	20	5	5	4	4	15	14	15481	3194	0_21_11_0_7_0_0_0_0_0_0	0_21_11	#4a9d30	#73c024	#00b1f1
22276_1#182	GPS_GM_3344	26	989	989	12	112	14	5	89	8	6	17	15482	15	0_310_0_0_26_0_1_0_2_0_0	0_310_0	#b4ba5c	#6437bb	#37e276
22276_1#183	GPS_GM_3345	51	458	458	2	21	17	32	9	47	6	93	15483	749	0_17_3_0_48_0_0_0_0_0_0	0_17_3	#65682a	#ffae16	#7f2a9a
22276_1#184	GPS_GM_3346	1	925	320	15	20	19	16	19	15	6	2	15484	6	0_58_0_18_10_0_0_0_0_0_0	0_58_0	#4867aa	#6f3bc0	#6054db
22276_1#185	GPS_GM_3347	7	15623	439	1	4	6	2	9	1	6	12	15485	92	0_57_0_31_0_0_0_0_1_0_0	0_57_0	#db75f1	#63c83b	#61ab00
22276_1#186	GPS_GM_3348	81	344	344	8	12	53	37	9	29	2	25	15486	481	NA	None	#c942b0	#228600	#285e16
22276_1#187	GPS_GM_3349	58	5734	5734	16	358	28	38	4	16	7	355	15487	3234	0_354_0_2_0_3_0_0_0_0_0	0_354_0	#e28180	#384aaa	#47d8e9
22276_1#188	GPS_GM_3350	94	2174	2174	7	142	14	16	8	8	6	65	15488	7	0_61_3_4_17_0_0_0_0_0_0	0_61_3	#ed4585	#4297ff	#d94d0b
22276_1#189	GPS_GM_3351	22	12286	5902	8	1	6	5	36	3	473	5	15489	885	0_20_1_10_0_5_0_0_0_0_0	0_20_1	#517820	#c12cb1	#fcb013
22276_1#190	GPS_GM_3352	10	230	230	12	22	14	19	2	17	6	4	15491	77	0_15_1_14_1_0_0_1_0_0_0	0_15_1	#dbb532	#523bbb	#a8d539
22276_3#1	GPS_GM_3353	195	11676	11676	1	4	14	5	4	310	43	254	15573	8500	0_288_0_0_3_0_0_0_0_0_0	0_288_0	#576cdd	#00d5c2	#00b4d1
22276_3#2	GPS_GM_3354	26	989	989	12	112	14	5	89	8	6	17	15583	15	0_310_0_0_26_0_1_0_3_1_0	0_310_0	#b4ba5c	#6437bb	#37e276
22276_3#3	GPS_GM_3355	23	15621	10911	5	1	14	6	1	16	10	359	15592	12	0_130_1_52_0_0_0_0_0_0_0	0_130_1	#df7ddc	#9f9300	#69df5d
22276_3#5	GPS_GM_3356	67	1381	1381	10	1	145	11	4	16	15	66	15579	1478	0_2_7_4_0_1_0_1_0_0_0	0_2_7	#ff8df6	#bc7aff	#85da74
22276_3#6	GPS_GM_3357	58	5516	5516	2	4	31	8	4	18	15	118	15598	3234	0_354_0_0_13_0_0_0_0_3_0	0_354_0	#e28180	#feba3b	#47d8e9
22276_3#7	GPS_GM_3358	240	5505	5505	1	4	197	5	9	16	6	757	15599	983	0_224_0_2_3_0_0_0_0_1_0	0_224_0	#cea665	#e06f00	#cb8f00
22276_3#8	GPS_GM_3359	275	15799	5823	1	26	11	681	2	1	15	96	15600	3879	0_229_0_1_4_0_0_0_0_0_0	0_229_0	#7e862b	#d4ca3c	#02d1ed
22276_3#9	GPS_GM_3360	62	913	914	6	19	9	57	83	28	7	94	15601	24	0_261_0_14_0_0_0_0_0_1_0	0_261_0	#8e1ca7	#c5ce32	#ff66d6
22276_3#11	GPS_GM_3361	34	3583	1778	2	88	6	20	4	38	27	40	15575	874	0_64_0_2_23_0_0_0_0_1_0	0_64_0	#3fc6d1	#e37f00	#fc5ad4
22276_3#12	GPS_GM_3362	275	15799	5823	1	26	11	681	2	1	15	96	15576	3879	0_229_0_1_4_0_0_0_0_1_0	0_229_0	#7e862b	#d4ca3c	#02d1ed
22276_3#13	GPS_GM_3363	84	10589	10969	2	1	14	5	4	10	17	67	15577	4	0_55_1_2_2_0_0_0_1_0_0	0_55_1	#b5b53a	#9e3fc5	#ff7bf9
22276_3#14	GPS_GM_3364	30	5521	3735	2	27	309	8	62	16	6	19	15578	830	0_254_0_9_5_0_0_13_0_0_0	0_254_0	#996aba	#476bf5	#009d2d
22276_3#15	GPS_GM_3365	67	1381	1381	10	1	145	11	4	16	15	66	15579	1478	0_2_7_4_0_1_0_1_0_0_0	0_2_7	#ff8df6	#bc7aff	#85da74
22276_3#16	GPS_GM_3366	88	3317	1735	6	1	5	5	2	6	36	81	15580	396	0_33_1_0_5_1_0_0_0_0_0	0_33_1	#4f79db	#0079db	#0277ce
22276_3#18	GPS_GM_3367	275	15799	5823	1	26	11	681	2	1	15	96	15576	3879	0_229_0_1_4_0_0_0_0_1_0	0_229_0	#7e862b	#d4ca3c	#02d1ed
22276_3#19	GPS_GM_3368	34	3583	1778	2	88	6	20	4	38	27	40	15582	874	0_64_0_2_23_0_0_0_0_0_0	0_64_0	#3fc6d1	#e37f00	#fc5ad4
22276_3#20	GPS_GM_3369	58	5516	5516	2	4	31	8	4	18	15	118	15584	3234	0_354_0_0_13_0_0_0_0_2_0	0_354_0	#e28180	#feba3b	#47d8e9
22276_3#21	GPS_GM_3370	67	1381	1381	10	1	145	11	4	16	15	66	15579	1478	0_2_7_4_0_1_0_1_0_0_0	0_2_7	#ff8df6	#bc7aff	#85da74
22276_3#22	GPS_GM_3371	103	3407	3407	23	4	74	189	4	12	43	95	15585	3398	0_287_0_1_11_1_0_0_0_1_0	0_287_0	#24938a	#e5c445	#b02800
22276_3#23	GPS_GM_3372	58	5734	5734	16	358	28	38	4	16	7	355	15586	3234	0_354_0_2_2_1_2_0_0_0_0	0_354_0	#e28180	#384aaa	#47d8e9
22276_3#24	GPS_GM_3373	103	3407	3407	23	4	74	189	4	12	43	95	15587	3398	0_287_0_1_11_1_0_0_0_0_0	0_287_0	#24938a	#e5c445	#b02800
22276_3#25	GPS_GM_3374	34	4832	1778	2	88	6	5	54	8	27	40	15588	874	0_64_0_2_25_0_0_0_0_0_0	0_64_0	#3fc6d1	#e37f00	#fc5ad4
22276_3#26	GPS_GM_3375	78	5706	5706	10	1	9	5	4	10	11	249	15589	3765	0_386_0_0_2_4_0_0_0_0_0	0_386_0	#8bbe38	#00a5fb	#cd6600
22276_3#27	GPS_GM_3376	22	5902	5902	8	1	6	5	36	3	6	5	15590	885	0_20_1_10_7_0_0_0_0_0_0	0_20_1	#517820	#c12cb1	#fcb013
22276_3#28	GPS_GM_3377	67	1381	1381	10	1	145	11	4	16	15	66	15579	1478	0_2_7_4_0_1_0_1_0_0_0	0_2_7	#ff8df6	#bc7aff	#85da74
22276_3#29	GPS_GM_3378	275	15799	5823	1	26	11	681	2	1	15	96	15591	3879	0_229_0_1_4_0_0_0_0_1_0	0_229_0	#7e862b	#d4ca3c	#02d1ed
22276_3#30	GPS_GM_3379	72	3329	3329	7	20	18	13	4	8	6	182	15593	718	0_65_0_2_9_0_1_0_0_0_0	0_65_0	#019fbc	#ff8a22	#45c1ff
22276_3#31	GPS_GM_3380	312	15631	15631	5	16	19	5	1	1	9	827	15594	15960	0_46_0_2_0_0_0_0_0_0_0	0_46_0	#58c57c	#9c91ff	#8187ff
22276_3#32	GPS_GM_3381	240	5505	5505	1	4	197	5	9	16	6	757	15595	983	0_224_0_2_3_0_0_0_0_0_0	0_224_0	#cea665	#e06f00	#cb8f00
22276_3#33	GPS_GM_3382	112	11661	11661	118	4	6	8	4	12	13	786	15574	3330	0_286_0_0_20_0_0_3_0_0_0	0_286_0	#e282be	#2adcd6	#d67e00
22276_3#35	GPS_GM_3384	53	847	156	7	112	14	11	4	1	6	0	15596	589	NA	None	#dc9a6c	#9030b7	#3d43b9
18090_2#23	GPS_HK_01	12	180	180	7	1	22	15	2	10	6	44	12133	117	0_232_1_3_27_0_0_0_0_0_0	0_232_1	#8cc14b	#8ac621	#9bbe00
18090_2#24	GPS_HK_02	12	180	180	7	1	22	15	2	10	6	44	12134	117	0_232_1_6_3_4_0_0_0_0_0	0_232_1	#8cc14b	#8ac621	#9bbe00
18090_2#25	GPS_HK_03	12	6012	4655	7	1	22	15	40	1	6	117	12135	9522	0_232_0_2_0_0_3_0_0_0_0	0_232_0	#8cc14b	#70dd7d	#6a8dff
18090_2#26	GPS_HK_04	12	180	180	7	1	22	15	2	10	6	44	12136	117	0_232_1_3_26_0_0_0_0_0_0	0_232_1	#8cc14b	#8ac621	#9bbe00
18090_2#27	GPS_HK_05	12	180	180	7	1	22	15	2	10	6	44	12137	117	0_232_1_3_8_0_2_2_0_0_0	0_232_1	#8cc14b	#8ac621	#9bbe00
18090_2#28	GPS_HK_06	12	180	180	7	1	22	15	2	10	6	44	12138	117	0_232_1_3_25_0_0_0_0_0_0	0_232_1	#8cc14b	#8ac621	#9bbe00
18090_2#29	GPS_HK_07	12	180	180	7	1	22	15	2	10	6	44	12139	117	0_232_1_3_8_0_0_0_0_0_0	0_232_1	#8cc14b	#8ac621	#9bbe00
18090_2#30	GPS_HK_08	12	4655	4655	7	1	22	8	40	1	6	117	12141	9522	0_232_0_0_1_0_0_0_0_0_0	0_232_0	#8cc14b	#70dd7d	#6a8dff
18090_2#31	GPS_HK_09	12	180	180	7	1	22	15	2	10	6	44	12142	117	0_232_1_6_3_2_0_1_0_0_0	0_232_1	#8cc14b	#8ac621	#9bbe00
18090_2#32	GPS_HK_10	12	180	180	7	1	22	15	2	10	6	44	12143	117	0_232_1_6_3_2_2_0_0_0_0	0_232_1	#8cc14b	#8ac621	#9bbe00
18090_2#97	GPS_HK_100	383	3398	13893	93	240	291	31	4	1	6	257	12214	12520	0_340_0_1_0_0_0_0_0_0_0	0_340_0	#b3396b	#c98f00	#df98ff
18090_2#98	GPS_HK_101	230	2754	2754	2	19	18	8	70	16	6	62	12215	9312	0_111_4_0_0_0_0_0_0_0_0	0_111_4	#536c31	#777bff	#b69f00
18090_2#99	GPS_HK_102	230	2754	2754	2	19	18	8	70	16	6	62	12216	9312	0_111_4_0_5_0_0_0_0_0_0	0_111_4	#536c31	#777bff	#b69f00
18090_2#100	GPS_HK_103	533	12171	12171	7	695	45	2	1	1	515	828	12031	39	0_83_0_16_0_0_0_0_0_0_0	0_83_0	#cea339	#0264bd	#249400
18090_2#101	GPS_HK_104	212	5972	5972	10	365	31	13	4	16	6	242	12032	9528	0_8_0_0_0_0_0_0_0_0_0	0_8_0	#bf276c	#51dda5	#8b9500
18090_2#102	GPS_HK_105	43	3214	3214	10	14	6	17	4	38	6	68	12033	389	0_109_0_21_0_0_0_0_0_0_0	0_109_0	#31957f	#00b466	#a7d55c
18090_2#103	GPS_HK_106	186	12374	8150	10	28	14	12	2	247	6	64	12034	12340	0_103_4_0_0_0_0_0_0_0_0	0_103_4	#be6a67	#8089ff	#db5e00
18090_2#104	GPS_HK_107	177	12375	2991	185	1	8	5	87	1	6	189	12035	986	0_116_0_2_6_0_0_0_0_0_0	0_116_0	#23623a	#bb0089	#ca3209
18090_2#105	GPS_HK_108	82	982	982	8	119	6	13	9	60	78	255	12036	12342	0_215_0_2_0_1_0_0_0_0_0	0_215_0	#6ac27c	#ff8d2e	#406e00
18090_2#106	GPS_HK_109	64	460	97	5	1	27	7	4	10	10	29	12037	254	0_154_1_1_2_20_0_1_0_0_0	0_154_1	#2b6bf4	#305ce3	#e259db
18090_2#33	GPS_HK_11	12	180	180	7	1	22	15	2	10	6	44	12144	117	0_232_1_3_8_0_2_0_0_0_0	0_232_1	#8cc14b	#8ac621	#9bbe00
18090_2#107	GPS_HK_110	64	460	97	5	1	27	7	4	10	10	29	12038	254	0_154_1_1_2_20_0_0_0_0_0	0_154_1	#2b6bf4	#305ce3	#e259db
18090_2#108	GPS_HK_111	165	3751	3751	93	20	70	60	7	113	17	190	12039	11502	0_241_0_2_0_0_0_0_0_0_0	0_241_0	#56b2e0	#ff7ded	#fcbb40
18090_2#109	GPS_HK_112	82	4384	982	8	119	6	13	9	60	72	255	12040	12342	0_215_0_2_1_0_0_0_0_0_0	0_215_0	#6ac27c	#ff8d2e	#406e00
18090_2#110	GPS_HK_113	82	4384	982	8	119	6	13	9	60	72	255	12042	12342	0_215_0_2_2_0_0_0_0_0_0	0_215_0	#6ac27c	#ff8d2e	#406e00
18090_2#111	GPS_HK_114	64	65	97	2	1	27	7	4	10	10	29	12043	254	0_154_1_1_12_15_0_0_0_0_0	0_154_1	#2b6bf4	#305ce3	#e259db
18090_2#112	GPS_HK_115	76	76	76	2	19	42	13	9	15	6	829	12044	290	0_131_0_3_12_0_0_0_0_0_0	0_131_0	#4bc75c	#017dd6	#ae45cb
18090_2#113	GPS_HK_116	63	6768	4377	137	303	14	228	95	16	6	364	12045	12351	0_361_0_1_1_0_0_0_0_0_0	0_361_0	#bcd139	#ff752a	#cf99ff
18090_2#114	GPS_HK_117	82	982	982	8	119	6	13	9	60	78	255	12046	12342	0_215_0_2_0_0_0_0_0_0_0	0_215_0	#6ac27c	#ff8d2e	#406e00
18090_2#115	GPS_HK_118	82	982	982	8	119	6	13	9	60	78	255	12047	12342	0_215_0_2_0_0_0_0_1_0_0	0_215_0	#6ac27c	#ff8d2e	#406e00
18090_2#116	GPS_HK_119	63	6767	6767	137	303	14	8	4	16	6	830	12048	12351	0_361_0_0_4_0_0_0_0_0_0	0_361_0	#bcd139	#01a4f2	#cf99ff
18090_2#34	GPS_HK_12	12	180	180	7	1	22	15	2	10	6	44	12145	117	0_232_1_3_32_0_0_0_0_0_0	0_232_1	#8cc14b	#8ac621	#9bbe00
18090_2#117	GPS_HK_120	534	6764	6764	7	6	6	13	8	1	17	831	12049	62	0_11_10_0_0_0_0_0_0_0_0	0_11_10	#7775d0	#d95900	#50a100
18090_2#118	GPS_HK_121	23	90	185	5	3	4	6	1	2	6	3	12050	12	0_130_1_42_137_0_0_0_1_0_0	0_130_1	#df7ddc	#41a100	#69df5d
18090_2#119	GPS_HK_122	23	90	185	5	3	4	6	1	2	6	3	12051	12	0_130_1_42_137_0_0_0_0_0_0	0_130_1	#df7ddc	#41a100	#69df5d
18090_2#120	GPS_HK_123	76	76	76	2	19	42	13	9	15	6	829	12053	290	0_131_0_3_12_0_3_0_0_0_0	0_131_0	#4bc75c	#017dd6	#ae45cb
18090_2#121	GPS_HK_124	76	11693	74	2	19	1	13	9	1	6	16	12054	290	0_131_0_3_2_0_0_0_1_0_0	0_131_0	#4bc75c	#cccd1a	#ae45cb
18090_2#122	GPS_HK_125	23	90	185	5	3	4	6	1	2	6	3	12055	12	0_130_1_42_90_0_2_2_0_0_0	0_130_1	#df7ddc	#41a100	#69df5d
18090_2#123	GPS_HK_126	24	12172	12172	7	6	14	523	8	350	10	832	12056	62	0_11_8_10_0_0_0_0_0_0_0	0_11_8	#7e9637	#3da9ff	#50a100
18090_2#124	GPS_HK_127	23	95	185	5	3	4	6	33	2	6	3	12057	12	0_130_1_42_107_0_0_0_0_0_0	0_130_1	#df7ddc	#41a100	#69df5d
18090_2#125	GPS_HK_128	23	95	185	5	3	4	6	33	2	6	3	12058	12	0_130_1_42_91_0_0_0_0_0_0	0_130_1	#df7ddc	#41a100	#69df5d
18090_2#126	GPS_HK_129	23	90	185	5	3	4	6	1	2	6	3	12059	12	0_130_1_42_90_0_5_1_0_0_0	0_130_1	#df7ddc	#41a100	#69df5d
18090_2#35	GPS_HK_13	12	180	180	7	1	22	15	2	10	6	44	12146	117	0_232_1_6_3_2_1_0_0_0_0	0_232_1	#8cc14b	#8ac621	#9bbe00
18090_2#128	GPS_HK_131	23	90	185	5	3	4	6	1	2	6	3	12061	12	0_130_1_42_90_0_9_0_0_0_0	0_130_1	#df7ddc	#41a100	#69df5d
18090_2#129	GPS_HK_132	23	90	185	5	3	4	6	1	2	6	3	12062	12	0_130_1_42_90_0_5_0_0_0_0	0_130_1	#df7ddc	#41a100	#69df5d
18090_2#130	GPS_HK_133	23	90	185	5	3	4	6	1	2	6	3	12064	12	0_130_1_42_90_0_12_0_0_0_0	0_130_1	#df7ddc	#41a100	#69df5d
18090_2#131	GPS_HK_134	23	90	185	5	3	4	6	1	2	6	3	12065	12	0_130_1_42_90_0_3_0_0_0_0	0_130_1	#df7ddc	#41a100	#69df5d
18090_2#132	GPS_HK_135	76	11693	74	2	19	1	13	9	1	6	16	12066	290	0_131_0_3_2_0_0_0_0_0_0	0_131_0	#4bc75c	#cccd1a	#ae45cb
18090_2#133	GPS_HK_136	23	90	185	5	3	4	6	1	2	6	3	12067	12	0_130_1_42_90_0_10_0_0_0_0	0_130_1	#df7ddc	#41a100	#69df5d
18090_2#134	GPS_HK_137	23	95	185	5	3	4	6	33	2	6	3	12068	12	0_130_1_42_91_1_0_0_0_0_0	0_130_1	#df7ddc	#41a100	#69df5d
18090_2#135	GPS_HK_138	76	490	74	2	19	14	13	9	1	6	16	12069	290	0_131_0_3_1_0_0_0_0_0_0	0_131_0	#4bc75c	#cccd1a	#ae45cb
18090_2#136	GPS_HK_139	66	6770	6770	8	14	337	8	41	16	13	833	12070	12376	NA	None	#52da5c	#eb5f1a	#517400
18090_2#36	GPS_HK_14	134	901	901	1	105	18	60	9	1	77	148	12147	9421	0_113_0_2_0_0_0_0_0_0_0	0_113_0	#9d43c0	#26b4ff	#ff91ec
18090_2#137	GPS_HK_140	23	90	185	5	3	4	6	1	2	6	3	12071	12	0_130_1_42_190_0_0_0_0_0_0	0_130_1	#df7ddc	#41a100	#69df5d
18090_2#138	GPS_HK_141	244	2912	2912	2	1	9	8	9	38	17	245	12072	5150	0_334_0_1_0_0_0_0_0_0_0	0_334_0	#db3963	#dc87ff	#b8006d
18090_2#139	GPS_HK_142	76	76	76	2	19	42	13	9	15	6	829	12073	290	0_131_0_3_13_0_0_0_0_0_0	0_131_0	#4bc75c	#017dd6	#ae45cb
18090_2#140	GPS_HK_143	82	12378	982	5	119	6	13	9	60	78	255	12075	12342	0_215_0_1_0_0_0_0_0_0_0	0_215_0	#6ac27c	#ff8d2e	#406e00
18090_2#141	GPS_HK_144	76	76	76	2	19	42	13	9	15	6	829	12076	290	0_131_0_3_13_0_0_0_0_0_0	0_131_0	#4bc75c	#017dd6	#ae45cb
18090_2#142	GPS_HK_145	382	4542	4542	7	6	14	13	1	6	6	361	12077	62	0_11_8_21_0_0_0_0_0_0_0	0_11_8	#3f7c31	#fb35a0	#50a100
18090_2#143	GPS_HK_146	76	76	76	2	19	42	13	9	15	6	829	12078	290	0_131_0_3_13_0_0_0_1_0_0	0_131_0	#4bc75c	#017dd6	#ae45cb
18090_2#144	GPS_HK_147	287	6769	6769	2	1	5	12	4	16	6	834	12079	12385	0_247_0_1_0_0_0_0_0_0_0	0_247_0	#b3b66f	#ca3407	#106016
18090_2#145	GPS_HK_148	248	2758	2758	10	220	8	5	1	1	9	362	12080	12386	0_23_10_1_1_0_0_0_0_0_0	0_23_10	#606bdf	#a99d00	#ff447a
18090_2#146	GPS_HK_149	248	7403	2758	10	220	8	8	1	1	9	362	12081	12386	0_23_10_0_0_0_0_0_0_0_0	0_23_10	#606bdf	#a99d00	#ff447a
18090_2#37	GPS_HK_15	323	574	574	2	31	14	1	1	1	6	381	12148	467	0_68_0_14_1_0_0_0_0_0_0	0_68_0	#dd512b	#71b916	#9a5ce5
18090_2#147	GPS_HK_150	43	1263	156	15	1	17	13	4	16	6	0	12082	389	0_109_0_19_1_0_0_0_0_0_0	0_109_0	#31957f	#9030b7	#a7d55c
18090_2#148	GPS_HK_151	18	9	15	1	1	8	5	4	5	5	9	12083	33	0_23_2_4_1_3_0_1_2_0_0	0_23_2	#4cc48c	#b265ef	#c26ef8
18090_2#149	GPS_HK_152	18	9	15	1	1	8	5	4	5	5	9	12084	33	0_23_2_4_1_3_0_1_0_0_0	0_23_2	#4cc48c	#b265ef	#c26ef8
18090_2#150	GPS_HK_153	1	3791	320	22	20	14	13	19	15	6	2	12086	6	0_58_0_13_2_0_0_0_0_0_0	0_58_0	#4867aa	#6f3bc0	#6054db
18090_2#151	GPS_HK_154	3	496	496	42	39	18	35	29	36	9	541	12087	63	0_75_0_3_46_1_0_0_0_0_0	0_75_0	#8854d2	#46e172	#5b6df8
18090_2#152	GPS_HK_155	18	9	15	1	1	8	5	4	5	5	9	12088	33	0_23_2_4_1_3_1_0_0_0_0	0_23_2	#4cc48c	#b265ef	#c26ef8
18090_2#153	GPS_HK_157	23	90	185	5	3	4	6	1	2	6	3	12089	12	0_130_1_42_90_0_6_0_0_0_0	0_130_1	#df7ddc	#41a100	#69df5d
18090_2#154	GPS_HK_158	1	320	320	4	20	1	16	19	15	6	2	12090	6	0_58_0_12_122_0_9_0_0_0_0	0_58_0	#4867aa	#6f3bc0	#6054db
18090_2#155	GPS_HK_159	23	90	185	5	3	4	6	1	2	6	3	12091	12	0_130_1_42_90_0_2_0_0_0_0	0_130_1	#df7ddc	#41a100	#69df5d
18090_2#38	GPS_HK_16	18	9	15	1	1	8	5	4	5	5	9	12149	33	0_23_2_4_6_2_0_0_0_0_0	0_23_2	#4cc48c	#b265ef	#c26ef8
18090_2#156	GPS_HK_160	12	180	180	7	1	22	15	2	10	6	44	12092	117	0_232_1_3_9_0_0_0_0_0_0	0_232_1	#8cc14b	#8ac621	#9bbe00
18090_2#157	GPS_HK_161	18	15	15	1	3	8	5	4	5	5	9	12093	33	0_23_2_12_8_0_0_0_0_0_0	0_23_2	#4cc48c	#b265ef	#c26ef8
18090_2#158	GPS_HK_162	18	9	15	1	1	8	5	4	5	5	9	12094	33	0_23_2_4_1_3_5_0_0_0_0	0_23_2	#4cc48c	#b265ef	#c26ef8
18090_2#159	GPS_HK_163	43	280	156	15	1	17	17	4	16	6	0	12095	389	0_109_0_15_1_0_0_0_0_0_0	0_109_0	#31957f	#9030b7	#a7d55c
18090_2#160	GPS_HK_164	43	1263	156	15	1	17	13	4	16	6	0	12097	389	0_109_0_19_1_1_0_0_0_0_0	0_109_0	#31957f	#9030b7	#a7d55c
18090_2#161	GPS_HK_165	16	81	81	4	1	1	4	2	4	4	27	12098	5	0_15_0_21_21_0_14_0_0_0_0	0_15_0	#3d9945	#37d25a	#98c61a
18090_2#162	GPS_HK_166	288	46	46	1	1	14	12	4	16	31	363	12099	12405	0_408_0_0_0_0_0_0_0_0_0	0_408_0	#9d476e	#2acaff	#ff9ffb
18090_2#163	GPS_HK_167	3	496	496	42	39	18	35	29	36	9	541	12100	63	0_75_0_3_46_1_0_4_0_0_0	0_75_0	#8854d2	#46e172	#5b6df8
18090_2#164	GPS_HK_168	23	146	185	7	15	14	6	1	2	6	3	12101	12	0_130_1_24_18_1_0_0_0_0_0	0_130_1	#df7ddc	#41a100	#69df5d
18090_2#165	GPS_HK_169	16	81	81	4	1	1	4	2	4	4	27	12102	5	0_15_0_21_21_10_6_0_0_0_0	0_15_0	#3d9945	#37d25a	#98c61a
18090_2#39	GPS_HK_17	18	15	15	1	3	8	5	4	5	5	9	12150	33	0_23_2_12_5_0_0_0_1_0_0	0_23_2	#4cc48c	#b265ef	#c26ef8
18090_2#166	GPS_HK_170	23	95	185	5	3	4	6	33	2	6	3	12103	12	0_130_1_42_138_0_0_0_0_0_0	0_130_1	#df7ddc	#41a100	#69df5d
18090_2#167	GPS_HK_171	39	124	124	7	11	14	5	1	8	14	78	12104	42	0_61_1_1_106_0_0_0_0_0_0	0_61_1	#af3a82	#8a33b9	#920a95
18090_2#168	GPS_HK_172	23	273	185	5	1	14	6	1	2	6	3	12105	12	0_130_1_42_181_0_1_0_0_0_0	0_130_1	#df7ddc	#41a100	#69df5d
18090_2#169	GPS_HK_173	23	90	185	5	3	4	6	1	2	6	3	12106	12	0_130_1_42_90_0_4_0_0_0_0	0_130_1	#df7ddc	#41a100	#69df5d
18090_2#170	GPS_HK_174	23	90	185	5	3	4	6	1	2	6	3	12108	12	0_130_1_42_189_0_0_0_0_0_0	0_130_1	#df7ddc	#41a100	#69df5d
18090_2#171	GPS_HK_175	18	9	15	1	1	8	5	4	5	5	9	12109	33	0_23_2_4_3_0_1_0_0_0_0	0_23_2	#4cc48c	#b265ef	#c26ef8
18090_2#172	GPS_HK_176	4	200	199	8	4	14	13	14	4	1	13	12110	73	0_15_4_3_2_0_0_0_0_0_0	0_15_4	#0094df	#2356db	#0170f7
18090_2#173	GPS_HK_177	18	9	15	1	1	8	5	4	5	5	9	12111	33	0_23_2_4_1_3_1_1_0_0_0	0_23_2	#4cc48c	#b265ef	#c26ef8
18090_2#174	GPS_HK_178	18	9	15	1	1	8	5	4	5	5	9	12112	33	0_23_2_4_1_3_3_0_0_0_0	0_23_2	#4cc48c	#b265ef	#c26ef8
18090_2#175	GPS_HK_179	288	12379	46	1	28	14	12	4	16	31	363	12113	12405	0_408_0_0_2_0_0_0_0_0_0	0_408_0	#9d476e	#2acaff	#ff9ffb
18090_2#40	GPS_HK_18	18	8753	15	1	3	8	381	4	5	5	9	12152	33	0_23_2_12_6_0_0_0_0_0_0	0_23_2	#4cc48c	#b265ef	#c26ef8
18090_2#176	GPS_HK_180	76	11693	74	2	19	1	13	9	1	6	16	12114	290	0_131_0_3_3_0_0_0_0_0_0	0_131_0	#4bc75c	#cccd1a	#ae45cb
18090_2#177	GPS_HK_181	18	15	15	1	3	8	5	4	5	5	9	12115	33	0_23_2_12_5_0_0_0_0_0_0	0_23_2	#4cc48c	#b265ef	#c26ef8
18090_2#178	GPS_HK_182	321	902	902	2	121	121	13	2	1	6	835	12116	422	NA	None	#db3942	#c6270c	#226600
18090_2#179	GPS_HK_183	1	236	320	15	20	26	16	19	15	6	2	12117	6	0_58_0_12_6_4_0_0_0_0_0	0_58_0	#4867aa	#6f3bc0	#6054db
18090_2#180	GPS_HK_184	1	236	320	15	20	26	16	19	15	6	2	12119	6	0_58_0_12_6_4_0_0_0_0_0	0_58_0	#4867aa	#6f3bc0	#6054db
18090_2#181	GPS_HK_185	23	1661	185	5	3	4	6	1	1	6	3	12120	12	0_130_1_42_193_0_0_0_0_0_0	0_130_1	#df7ddc	#41a100	#69df5d
18090_2#182	GPS_HK_186	24	342	342	7	6	63	32	8	12	6	180	12121	62	0_11_8_19_1_0_0_0_0_0_0	0_11_8	#7e9637	#c8a900	#50a100
18090_2#183	GPS_HK_187	16	12173	81	4	1	1	4	2	4	516	27	12122	5	0_15_0_21_21_0_3_1_0_0_0	0_15_0	#3d9945	#37d25a	#98c61a
18090_2#184	GPS_HK_188	18	15	15	1	3	8	5	4	5	5	9	12123	33	0_23_2_12_5_0_0_0_2_0_0	0_23_2	#4cc48c	#b265ef	#c26ef8
18090_2#185	GPS_HK_189	18	9	15	1	1	8	5	4	5	5	9	12124	33	NA	None	#4cc48c	#b265ef	#c26ef8
18090_2#41	GPS_HK_19	18	9	15	1	1	8	5	4	5	5	9	12153	33	0_23_2_4_1_3_1_2_0_0_0	0_23_2	#4cc48c	#b265ef	#c26ef8
18090_2#186	GPS_HK_190	16	81	81	4	1	1	4	2	4	4	27	12125	5	0_15_0_21_40_1_0_0_0_0_0	0_15_0	#3d9945	#37d25a	#98c61a
18090_2#187	GPS_HK_191	96	1504	74	2	147	14	13	4	1	6	16	12126	1427	0_321_0_1_4_0_0_0_0_0_0	0_321_0	#da3a60	#cccd1a	#afb400
18623_5#58	GPS_HK_192	18	15	15	1	3	8	5	4	5	5	9	12375	33	0_23_2_12_5_0_0_0_3_0_0	0_23_2	#4cc48c	#b265ef	#c26ef8
18090_2#188	GPS_HK_193	16	81	81	4	1	1	4	2	4	4	27	12127	5	0_15_0_21_21_0_3_0_0_0_0	0_15_0	#3d9945	#37d25a	#98c61a
19341_2#60	GPS_HK_194	288	46	46	1	1	14	12	4	16	31	363	13217	12405	0_408_0_0_0_0_1_1_0_0_0	0_408_0	#9d476e	#2acaff	#ff9ffb
19341_2#61	GPS_HK_195	23	90	185	5	3	4	6	1	2	6	3	13218	12	0_130_1_42_90_4_0_0_0_0_0	0_130_1	#df7ddc	#41a100	#69df5d
19341_2#62	GPS_HK_196	23	90	185	5	3	4	6	1	2	6	3	13219	12	0_130_1_42_192_0_0_0_0_0_0	0_130_1	#df7ddc	#41a100	#69df5d
19341_2#65	GPS_HK_199	16	81	81	4	1	1	4	2	4	4	27	13222	5	0_15_0_21_21_0_9_0_0_0_0	0_15_0	#3d9945	#37d25a	#98c61a
18090_2#42	GPS_HK_20	1	236	320	15	20	26	16	19	15	6	2	12154	6	0_58_0_12_353_0_0_0_0_0_0	0_58_0	#4867aa	#6f3bc0	#6054db
19341_2#66	GPS_HK_200	18	9	15	1	1	8	5	4	5	5	9	13223	33	0_23_2_4_1_29_0_1_0_0_0	0_23_2	#4cc48c	#b265ef	#c26ef8
19341_2#67	GPS_HK_201	18	15	15	1	3	8	5	4	5	5	9	13224	33	0_23_2_12_5_0_0_0_0_3_0	0_23_2	#4cc48c	#b265ef	#c26ef8
19341_2#68	GPS_HK_202	76	76	76	2	19	42	13	9	15	6	829	13225	290	0_131_0_3_12_0_2_0_0_0_0	0_131_0	#4bc75c	#017dd6	#ae45cb
19341_2#69	GPS_HK_203	1	236	320	15	20	26	16	19	15	6	2	13226	6	0_58_0_12_173_0_0_0_0_0_0	0_58_0	#4867aa	#6f3bc0	#6054db
19341_2#70	GPS_HK_204	14	242	242	15	1	14	29	4	21	30	10	13228	151	0_173_0_6_8_1_0_0_0_0_0	0_173_0	#3cca7c	#cf6ef7	#7578ff
19341_2#71	GPS_HK_205	7	311	439	1	4	6	8	9	1	6	12	13229	92	0_57_0_13_1_5_0_0_0_0_0	0_57_0	#db75f1	#63c83b	#61ab00
19341_2#72	GPS_HK_206	18	15	15	1	3	8	5	4	5	5	9	13230	33	0_23_2_12_5_0_0_0_0_2_0	0_23_2	#4cc48c	#b265ef	#c26ef8
19341_2#73	GPS_HK_207	1	257	320	22	20	14	16	19	15	6	2	13231	6	0_58_0_13_1_0_0_0_0_0_0	0_58_0	#4867aa	#6f3bc0	#6054db
19341_2#74	GPS_HK_208	1	236	320	15	20	26	16	19	15	6	2	13232	6	0_58_0_12_0_1_3_0_0_0_0	0_58_0	#4867aa	#6f3bc0	#6054db
19341_2#75	GPS_HK_209	18	15	15	1	3	8	5	4	5	5	9	13233	33	0_23_2_12_5_0_0_0_0_1_0	0_23_2	#4cc48c	#b265ef	#c26ef8
18090_2#43	GPS_HK_21	18	984	15	56	1	8	5	4	5	5	9	12155	33	0_23_2_4_1_3_4_0_0_0_0	0_23_2	#4cc48c	#b265ef	#c26ef8
19341_2#76	GPS_HK_210	16	81	81	4	1	1	4	2	4	4	27	13234	5	0_15_0_21_21_0_10_0_0_0_0	0_15_0	#3d9945	#37d25a	#98c61a
19341_2#77	GPS_HK_211	18	15	15	1	3	8	5	4	5	5	9	13235	33	0_23_2_12_5_0_0_1_0_0_0	0_23_2	#4cc48c	#b265ef	#c26ef8
19341_2#78	GPS_HK_212	18	9	15	1	1	8	5	4	5	5	9	13236	33	0_23_2_4_1_3_1_3_0_0_0	0_23_2	#4cc48c	#b265ef	#c26ef8
19341_2#79	GPS_HK_213	23	90	185	5	3	4	6	1	2	6	3	13237	12	0_130_1_42_90_0_8_0_0_0_0	0_130_1	#df7ddc	#41a100	#69df5d
19341_2#80	GPS_HK_214	1	237	320	15	20	1	16	19	15	6	2	13239	6	0_58_0_12_17_0_2_0_0_0_0	0_58_0	#4867aa	#6f3bc0	#6054db
19341_2#81	GPS_HK_215	288	46	46	1	1	14	12	4	16	31	363	13240	12405	0_408_0_0_1_0_0_0_0_0_0	0_408_0	#9d476e	#2acaff	#ff9ffb
19341_2#82	GPS_HK_216	47	4378	4220	2	60	8	8	51	2	79	72	13241	23	0_14_0_0_0_0_0_0_0_0_0	0_14_0	#b4b270	#00cdeb	#8ed96d
19341_2#83	GPS_HK_217	16	81	81	4	1	1	4	2	4	4	27	13242	5	0_15_0_21_21_0_4_0_0_0_0	0_15_0	#3d9945	#37d25a	#98c61a
19341_2#84	GPS_HK_218	279	875	875	8	12	31	8	4	15	17	836	13243	5526	0_40_0_1_0_0_0_0_0_0_0	0_40_0	#a5812c	#cb2217	#85d895
19341_2#85	GPS_HK_219	766	4379	4379	1	1	17	13	67	16	6	837	13244	13558	0_412_0_0_0_0_0_0_0_0_0	0_412_0	#96663f	#01ccd9	#376100
18090_2#44	GPS_HK_22	18	9	15	1	1	8	5	4	5	5	9	12156	33	0_23_2_4_1_3_6_0_0_0_0	0_23_2	#4cc48c	#b265ef	#c26ef8
19341_2#86	GPS_HK_220	47	315	315	20	14	14	28	1	1	15	42	13245	23	0_14_0_6_20_0_0_0_0_0_0	0_14_0	#b4b270	#016be7	#8ed96d
19341_2#87	GPS_HK_221	18	9	15	1	1	8	5	4	5	5	9	13246	33	0_23_2_4_1_29_0_0_0_0_0	0_23_2	#4cc48c	#b265ef	#c26ef8
19341_2#88	GPS_HK_222	18	9	15	1	1	8	5	4	5	5	9	13247	33	0_23_2_4_1_3_0_1_1_0_0	0_23_2	#4cc48c	#b265ef	#c26ef8
19341_2#89	GPS_HK_223	23	90	185	5	3	4	6	1	2	6	3	13248	12	0_130_1_42_90_0_7_0_0_0_0	0_130_1	#df7ddc	#41a100	#69df5d
19341_2#90	GPS_HK_224	7	311	439	1	4	6	8	9	1	6	12	13250	92	0_57_0_13_16_0_0_0_0_0_0	0_57_0	#db75f1	#63c83b	#61ab00
19341_2#91	GPS_HK_225	23	273	185	5	1	14	6	1	2	6	3	13251	12	0_130_1_42_181_0_0_0_0_0_0	0_130_1	#df7ddc	#41a100	#69df5d
19341_2#92	GPS_HK_226	18	9	15	1	1	8	5	4	5	5	9	13252	33	0_23_2_4_1_3_1_4_0_0_0	0_23_2	#4cc48c	#b265ef	#c26ef8
19341_2#93	GPS_HK_227	1	257	320	22	20	14	16	19	15	6	2	13253	6	0_58_0_13_1_0_3_0_0_0_0	0_58_0	#4867aa	#6f3bc0	#6054db
19341_2#94	GPS_HK_228	3	496	496	42	39	18	35	29	36	9	541	13254	63	0_75_0_3_46_1_0_1_0_0_0	0_75_0	#8854d2	#46e172	#5b6df8
19341_2#95	GPS_HK_229	76	490	74	2	19	14	13	9	1	6	16	13255	290	0_131_0_3_0_1_0_0_0_0_0	0_131_0	#4bc75c	#cccd1a	#ae45cb
18090_2#45	GPS_HK_23	18	15	15	1	3	8	5	4	5	5	9	12157	33	0_23_2_12_5_0_0_0_0_4_0	0_23_2	#4cc48c	#b265ef	#c26ef8
19341_2#96	GPS_HK_230	288	46	46	1	1	14	12	4	16	31	363	13256	12405	0_408_0_0_0_0_1_0_0_0_0	0_408_0	#9d476e	#2acaff	#ff9ffb
19341_2#97	GPS_HK_231	339	983	983	15	104	63	16	19	15	3	838	13257	6	0_58_2_0_0_0_0_0_0_0_0	0_58_2	#6c9045	#b4000b	#6054db
19341_2#98	GPS_HK_232	18	9	15	1	1	8	5	4	5	5	9	13258	33	0_23_2_4_1_3_2_0_0_0_0	0_23_2	#4cc48c	#b265ef	#c26ef8
19341_2#99	GPS_HK_233	20	802	802	10	38	31	13	53	1	72	38	13259	16	0_197_0_3_0_0_0_0_0_0_0	0_197_0	#81be6d	#42de67	#6bbd23
19341_2#100	GPS_HK_234	18	9	15	1	1	8	5	4	5	5	9	13089	33	0_23_2_4_1_29_0_2_0_0_0	0_23_2	#4cc48c	#b265ef	#c26ef8
19341_2#101	GPS_HK_235	16	81	81	4	1	1	4	2	4	4	27	13090	5	0_15_0_21_21_10_7_0_0_0_0	0_15_0	#3d9945	#37d25a	#98c61a
19341_2#102	GPS_HK_236	63	4377	4377	137	303	14	228	228	16	6	364	13091	12351	0_361_0_1_0_0_0_0_0_0_0	0_361_0	#bcd139	#ff752a	#cf99ff
19341_2#103	GPS_HK_237	39	124	124	7	11	14	5	1	8	14	78	13092	42	0_61_1_1_106_0_0_1_0_0_0	0_61_1	#af3a82	#8a33b9	#920a95
19341_2#104	GPS_HK_238	18	9	15	1	1	8	5	4	5	5	9	13093	33	0_23_2_4_1_35_0_0_0_0_0	0_23_2	#4cc48c	#b265ef	#c26ef8
19341_2#105	GPS_HK_239	12	180	180	7	1	22	15	2	10	6	44	13094	117	0_232_1_6_3_2_0_0_0_0_0	0_232_1	#8cc14b	#8ac621	#9bbe00
18090_2#46	GPS_HK_24	18	9	15	1	1	8	5	4	5	5	9	12158	33	0_23_2_4_3_1_0_0_0_0_0	0_23_2	#4cc48c	#b265ef	#c26ef8
19341_2#106	GPS_HK_240	162	12202	12202	55	116	72	128	8	355	17	839	13095	1624	0_214_1_1_0_0_0_0_0_0_0	0_214_1	#dd6e2b	#01ccca	#00a5f1
19341_2#107	GPS_HK_241	76	76	76	2	19	42	13	9	15	6	829	13096	290	0_131_0_3_12_0_1_0_0_0_0	0_131_0	#4bc75c	#017dd6	#ae45cb
19341_2#108	GPS_HK_243	16	81	81	4	1	1	4	2	4	4	27	13097	5	0_15_0_21_133_0_0_0_0_0_0	0_15_0	#3d9945	#37d25a	#98c61a
19341_2#109	GPS_HK_244	12	11928	4655	324	1	22	15	40	1	6	117	13098	9522	0_232_0_2_4_0_0_0_0_0_0	0_232_0	#8cc14b	#70dd7d	#6a8dff
19341_2#110	GPS_HK_245	12	6012	4655	7	1	22	15	40	1	6	117	13099	9522	0_232_0_2_0_0_1_0_0_0_0	0_232_0	#8cc14b	#70dd7d	#6a8dff
19341_2#111	GPS_HK_246	16	81	81	4	1	1	4	2	4	4	27	13100	5	0_15_0_21_21_28_0_0_0_0_0	0_15_0	#3d9945	#37d25a	#98c61a
19341_2#112	GPS_HK_247	340	6740	6740	5	396	17	8	34	16	77	840	13101	9236	0_300_1_0_0_0_0_0_0_0_0	0_300_1	#d28dc6	#ee1a52	#9ad67b
19341_2#113	GPS_HK_248	340	6740	6740	5	396	17	8	34	16	77	840	13102	9236	0_300_1_0_0_1_0_0_0_0_0	0_300_1	#d28dc6	#ee1a52	#9ad67b
19341_2#114	GPS_HK_249	340	6740	6740	5	396	17	8	34	16	77	840	13103	9236	0_300_1_0_0_0_1_0_0_0_0	0_300_1	#d28dc6	#ee1a52	#9ad67b
18090_1#187	GPS_HK_25	18	15	15	1	3	8	5	4	5	5	9	11944	33	0_23_2_12_5_0_0_0_4_0_0	0_23_2	#4cc48c	#b265ef	#c26ef8
19341_2#115	GPS_HK_250	12	6012	4655	7	1	22	15	40	1	6	117	13104	9522	NA	None	#8cc14b	#70dd7d	#6a8dff
19341_2#116	GPS_HK_251	12	180	180	7	1	22	15	2	10	6	44	13105	117	0_232_1_3_8_0_2_1_0_0_0	0_232_1	#8cc14b	#8ac621	#9bbe00
19341_2#117	GPS_HK_252	1	236	320	15	20	26	16	19	15	6	2	13106	6	0_58_0_12_0_1_2_0_0_0_0	0_58_0	#4867aa	#6f3bc0	#6054db
19341_2#118	GPS_HK_253	12	6012	4655	7	1	22	15	40	1	6	117	13107	9522	0_232_0_2_1_0_0_0_0_0_0	0_232_0	#8cc14b	#70dd7d	#6a8dff
19341_2#119	GPS_HK_254	86	9438	9438	2	1	9	5	54	5	17	84	13108	872	0_176_1_3_0_0_0_0_0_0_0	0_176_1	#d1a63b	#83da77	#1f48bb
19341_2#120	GPS_HK_255	12	6012	4655	7	1	22	15	40	1	6	117	13109	9522	0_232_0_2_0_0_0_0_0_0_0	0_232_0	#8cc14b	#70dd7d	#6a8dff
19341_2#121	GPS_HK_256	12	6012	4655	7	1	22	15	40	1	6	117	13110	9522	0_232_0_1_0_0_0_0_0_0_0	0_232_0	#8cc14b	#70dd7d	#6a8dff
19341_2#122	GPS_HK_257	212	6202	6202	13	365	120	13	4	16	6	244	13111	9528	0_8_0_4_0_0_0_0_0_0_0	0_8_0	#bf276c	#aa008e	#8b9500
19341_2#123	GPS_HK_258	16	81	81	4	1	1	4	2	4	4	27	13112	5	0_15_0_21_21_10_9_0_0_0_0	0_15_0	#3d9945	#37d25a	#98c61a
19341_2#124	GPS_HK_259	53	847	156	7	112	14	11	4	1	6	0	13113	589	0_171_0_0_19_0_0_0_0_0_0	0_171_0	#dc9a6c	#9030b7	#3d43b9
18090_1#188	GPS_HK_26	529	3592	3592	10	1	14	8	82	1	6	841	11945	3750	0_111_0_0_0_0_0_0_0_0_0	0_111_0	#41922e	#47dcc3	#4746a8
19341_2#125	GPS_HK_260	12	180	180	7	1	22	15	2	10	6	44	13114	117	0_232_1_2_179_0_0_0_0_0_0	0_232_1	#8cc14b	#8ac621	#9bbe00
19341_2#126	GPS_HK_261	19	1955	433	1	58	17	118	4	1	18	36	13115	56	0_265_0_0_58_0_0_0_0_0_0	0_265_0	#e52f66	#b3c608	#8364ee
19341_2#127	GPS_HK_262	2	615	615	10	4	94	31	4	1	6	179	13116	25	0_0_0_6_0_0_0_0_0_0_0	0_0_0	#8da9ac	#f1c027	#4948cc
19341_2#128	GPS_HK_263	12	6012	4655	7	1	22	15	40	1	6	117	13117	9522	0_232_0_2_3_0_0_0_0_0_0	0_232_0	#8cc14b	#70dd7d	#6a8dff
19341_2#130	GPS_HK_265	551	3844	3844	8	105	5	5	40	1	174	842	13119	13433	0_396_0_0_0_0_0_0_0_0_0	0_396_0	#a83d5b	#fd296c	#ff89de
19341_2#131	GPS_HK_268	18	9	15	1	1	8	5	4	5	5	9	13120	33	0_23_2_4_6_3_0_0_0_0_0	0_23_2	#4cc48c	#b265ef	#c26ef8
19341_2#132	GPS_HK_269	16	81	81	4	1	1	4	2	4	4	27	13121	5	0_15_0_21_21_10_13_0_0_0_0	0_15_0	#3d9945	#37d25a	#98c61a
18090_2#1	GPS_HK_27	381	12372	6874	5	14	14	31	4	1	9	365	12029	12335	0_16_2_1_0_0_0_0_0_0_0	0_16_2	#a1559a	#a38bff	#007635
19341_2#133	GPS_HK_270	76	490	74	2	19	14	13	9	1	6	16	13122	290	0_131_0_3_0_1_1_0_0_0_0	0_131_0	#4bc75c	#cccd1a	#ae45cb
19341_2#134	GPS_HK_271	162	12400	12400	8	116	72	128	8	16	17	843	13123	1624	0_214_1_3_0_0_0_0_0_0_0	0_214_1	#dd6e2b	#01bc9e	#00a5f1
19341_2#135	GPS_HK_272	203	2752	10588	10	28	31	13	34	16	15	31	13124	268	0_2_1_1_2_0_0_0_0_0_0	0_2_1	#d1b13c	#a1b200	#ff74ed
19341_2#136	GPS_HK_273	12	180	180	7	1	22	15	2	10	6	44	13125	117	0_232_1_6_16_0_0_0_0_0_0	0_232_1	#8cc14b	#8ac621	#9bbe00
19341_2#137	GPS_HK_274	4	200	199	8	4	14	13	14	4	1	13	13126	73	0_15_4_5_0_0_0_0_0_0_0	0_15_4	#0094df	#2356db	#0170f7
19341_2#138	GPS_HK_275	12	180	180	7	1	22	15	2	10	6	44	13127	117	0_232_1_6_3_3_0_0_0_0_0	0_232_1	#8cc14b	#8ac621	#9bbe00
19341_2#139	GPS_HK_276	162	12401	4127	2	116	72	128	4	1	17	124	13128	1624	0_214_1_5_0_0_0_0_0_0_0	0_214_1	#dd6e2b	#fe2e68	#00a5f1
19341_2#140	GPS_HK_277	212	6202	6202	13	365	120	13	4	16	6	244	13130	9528	0_8_0_4_2_0_0_0_0_0_0	0_8_0	#bf276c	#aa008e	#8b9500
19341_2#141	GPS_HK_278	16	81	81	4	1	1	4	2	4	4	27	13131	5	0_15_0_21_128_0_0_0_0_0_0	0_15_0	#3d9945	#37d25a	#98c61a
19341_2#142	GPS_HK_279	12	505	505	46	1	22	8	2	10	6	161	13132	117	0_232_1_5_21_0_0_0_0_0_0	0_232_1	#8cc14b	#77db89	#9bbe00
18090_2#2	GPS_HK_28	45	12373	1439	5	14	14	22	6	1	9	57	12129	305	0_16_1_2_0_0_0_0_0_0_0	0_16_1	#52a2d8	#37ac22	#00cb7e
19341_2#143	GPS_HK_280	248	7403	2758	10	220	8	8	1	1	9	362	13133	12386	0_23_10_0_1_0_0_0_0_0_0	0_23_10	#606bdf	#a99d00	#ff447a
19341_2#144	GPS_HK_281	321	902	902	2	121	121	13	2	1	6	835	13134	422	0_284_0_0_1_0_0_0_0_0_0	0_284_0	#db3942	#c6270c	#226600
19341_2#145	GPS_HK_282	76	490	74	2	19	14	13	9	1	6	16	13135	290	0_131_0_3_0_0_0_0_0_0_0	0_131_0	#4bc75c	#cccd1a	#ae45cb
19341_2#146	GPS_HK_284	16	81	81	4	1	1	4	2	4	4	27	13136	5	0_15_0_21_21_10_8_0_0_0_0	0_15_0	#3d9945	#37d25a	#98c61a
19341_2#147	GPS_HK_285	83	11931	11931	367	16	17	9	15	14	10	844	13137	563	0_400_0_3_0_0_0_0_0_0_0	0_400_0	#d975e2	#5fdcae	#6039bd
19341_2#148	GPS_HK_286	1	236	320	15	20	26	16	19	15	6	2	13138	6	0_58_0_12_0_1_5_0_0_0_0	0_58_0	#4867aa	#6f3bc0	#6054db
19341_2#149	GPS_HK_287	51	458	458	2	21	17	32	9	47	6	93	13139	749	0_17_3_0_22_0_0_0_0_0_0	0_17_3	#65682a	#ffae16	#7f2a9a
19341_2#150	GPS_HK_288	12	4655	4655	7	1	22	8	40	1	6	117	13141	9522	0_232_0_0_0_0_0_0_0_0_0	0_232_0	#8cc14b	#70dd7d	#6a8dff
18090_2#3	GPS_HK_29	45	1439	1439	5	14	14	5	6	1	9	57	12140	305	0_16_1_14_0_0_0_0_0_0_0	0_16_1	#52a2d8	#37ac22	#00cb7e
19341_2#151	GPS_HK_290	162	5872	5872	2	1	72	128	4	1	14	345	13142	1624	0_214_1_5_1_0_0_0_0_0_0	0_214_1	#dd6e2b	#892293	#00a5f1
19341_2#152	GPS_HK_291	23	273	185	5	1	14	6	1	2	6	3	13143	12	0_130_1_42_183_0_0_0_0_0_0	0_130_1	#df7ddc	#41a100	#69df5d
19341_2#153	GPS_HK_292	1	236	320	15	20	26	16	19	15	6	2	13144	6	0_58_0_12_174_0_0_0_0_0_0	0_58_0	#4867aa	#6f3bc0	#6054db
19341_2#154	GPS_HK_293	2	303	217	10	19	9	5	4	1	7	11	13145	25	0_0_0_16_2_0_0_0_0_0_0	0_0_0	#8da9ac	#8220a8	#4948cc
19341_2#155	GPS_HK_294	12	6012	4655	7	1	22	15	40	1	6	117	13146	9522	0_232_0_2_0_0_0_1_0_0_0	0_232_0	#8cc14b	#70dd7d	#6a8dff
19341_2#156	GPS_HK_295	23	90	185	5	3	4	6	1	2	6	3	13147	12	0_130_1_42_90_0_2_1_0_0_0	0_130_1	#df7ddc	#41a100	#69df5d
19341_2#157	GPS_HK_296	12	180	180	7	1	22	15	2	10	6	44	13148	117	0_232_1_2_36_1_0_0_0_0_0	0_232_1	#8cc14b	#8ac621	#9bbe00
19341_2#158	GPS_HK_297	2	9231	615	10	4	94	13	4	1	6	179	13149	25	0_0_0_6_2_0_0_0_0_0_0	0_0_0	#8da9ac	#f1c027	#4948cc
19341_2#159	GPS_HK_298	12	6012	4655	7	1	22	15	40	1	6	117	13150	9522	0_232_0_2_0_0_2_0_0_0_0	0_232_0	#8cc14b	#70dd7d	#6a8dff
19341_2#160	GPS_HK_299	12	6012	4655	7	1	22	15	40	1	6	117	13152	9522	0_232_0_2_0_1_0_0_0_0_0	0_232_0	#8cc14b	#70dd7d	#6a8dff
18090_2#4	GPS_HK_30	45	4560	1439	5	1	14	5	6	16	9	57	12151	305	0_16_1_12_0_0_0_0_0_0_0	0_16_1	#52a2d8	#37ac22	#00cb7e
19341_2#161	GPS_HK_300	16	81	81	4	1	1	4	2	4	4	27	13153	5	0_15_0_21_128_0_0_1_0_0_0	0_15_0	#3d9945	#37d25a	#98c61a
19341_2#162	GPS_HK_301	23	90	185	5	3	4	6	1	2	6	3	13154	12	0_130_1_42_90_0_11_0_0_0_0	0_130_1	#df7ddc	#41a100	#69df5d
19341_2#163	GPS_HK_302	9	63	63	2	21	14	5	36	12	17	1	13155	2	0_74_0_16_36_0_8_0_0_0_0	0_74_0	#4c71e1	#d575ff	#fa77fa
19341_2#164	GPS_HK_303	1	271	320	4	20	26	16	19	15	6	2	13156	6	0_58_0_12_80_50_0_0_0_0_0	0_58_0	#4867aa	#6f3bc0	#6054db
19341_2#165	GPS_HK_304	9	4652	63	6	21	14	8	36	12	17	1	13157	2	0_74_0_1_183_0_0_0_0_0_0	0_74_0	#4c71e1	#d575ff	#fa77fa
19341_2#166	GPS_HK_305	165	6209	6209	93	20	70	60	4	113	6	845	13158	11502	0_241_0_3_0_0_0_0_0_0_0	0_241_0	#56b2e0	#e40061	#fcbb40
19341_2#167	GPS_HK_306	95	241	241	25	28	44	31	4	16	32	116	13159	179	0_106_0_7_0_0_0_0_0_0_0	0_106_0	#58c8a9	#c66ff9	#c1c200
19341_2#168	GPS_HK_307	16	282	81	30	1	1	4	2	4	4	27	13160	5	0_15_0_21_71_2_0_0_0_0_0	0_15_0	#3d9945	#37d25a	#98c61a
19341_2#169	GPS_HK_308	12	180	180	7	1	22	15	2	10	6	44	13161	117	0_232_1_2_5_15_75_0_0_0_0	0_232_1	#8cc14b	#8ac621	#9bbe00
19341_2#170	GPS_HK_309	112	9767	9767	1	3	6	8	4	10	17	366	13163	13477	0_286_1_0_0_0_0_0_0_0_0	0_286_1	#e282be	#cf8cff	#5c7700
18090_2#5	GPS_HK_31	3	62	62	2	3	14	5	29	12	16	46	12162	63	0_75_0_32_172_0_0_0_0_0_0	0_75_0	#8854d2	#b61fa9	#5b6df8
19341_2#171	GPS_HK_310	3	673	1012	2	3	18	5	29	16	42	41	13164	63	0_75_0_25_15_0_0_0_1_0_0	0_75_0	#8854d2	#01d9b5	#5b6df8
19341_2#172	GPS_HK_311	1	271	320	4	20	26	16	19	15	6	2	13165	6	0_58_0_12_80_18_7_0_0_0_0	0_58_0	#4867aa	#6f3bc0	#6054db
19341_2#173	GPS_HK_312	4	199	199	8	4	14	13	14	4	17	13	13166	73	0_15_4_0_390_1_1_0_0_0_0	0_15_4	#0094df	#2356db	#0170f7
19341_2#174	GPS_HK_313	4	1200	199	8	4	5	13	14	4	17	13	13167	73	0_15_4_4_1_0_0_0_0_0_0	0_15_4	#0094df	#2356db	#0170f7
19341_2#175	GPS_HK_314	4	199	199	8	4	14	13	14	4	17	13	13168	73	0_15_4_0_396_0_0_2_0_0_0	0_15_4	#0094df	#2356db	#0170f7
19341_2#176	GPS_HK_315	7	628	439	1	4	95	8	9	2	6	12	13169	92	0_57_0_12_1_0_0_0_0_0_0	0_57_0	#db75f1	#63c83b	#61ab00
19341_2#177	GPS_HK_316	9	63	63	2	21	14	5	36	12	17	1	13170	2	0_74_0_16_36_0_9_1_0_0_0	0_74_0	#4c71e1	#d575ff	#fa77fa
19341_2#178	GPS_HK_317	9	63	63	2	21	14	5	36	12	17	1	13171	2	0_74_0_16_36_0_9_0_0_0_0	0_74_0	#4c71e1	#d575ff	#fa77fa
19341_2#179	GPS_HK_318	4	2081	199	8	1	14	5	14	4	17	13	13172	73	0_15_4_0_139_1_6_0_0_0_0	0_15_4	#0094df	#2356db	#0170f7
19341_2#180	GPS_HK_319	99	432	432	10	1	14	8	4	35	6	540	13173	2101	0_117_0_0_4_0_0_0_0_0_0	0_117_0	#4aa5d4	#b131b7	#ca43c6
18090_2#6	GPS_HK_32	73	99	99	5	1	31	8	4	16	6	736	12173	12479	0_297_0_0_2_0_0_0_0_0_0	0_297_0	#ffaaa7	#4d7a00	#008246
19341_2#181	GPS_HK_320	5	338	156	7	6	8	13	8	6	1	0	13174	8	0_11_3_3_0_13_0_0_1_0_0	0_11_3	#9c34b3	#9030b7	#8435bb
19341_3#1	GPS_HK_321	1	271	320	4	20	26	16	19	15	6	2	13260	6	0_58_0_12_80_54_0_0_0_0_0	0_58_0	#4867aa	#6f3bc0	#6054db
19341_3#2	GPS_HK_322	11	193	193	8	26	1	10	2	16	1	15	13354	49	0_10_0_0_64_0_0_0_0_0_0	0_10_0	#5d4dae	#0067ef	#58b118
19341_3#3	GPS_HK_323	11	1262	1262	7	26	1	41	2	6	10	172	13365	49	0_10_1_0_0_5_2_0_0_0_0	0_10_1	#5d4dae	#4fb729	#58b118
19341_3#4	GPS_HK_324	4	199	199	8	4	14	13	14	4	17	13	13376	73	0_15_4_0_396_0_0_3_0_0_0	0_15_4	#0094df	#2356db	#0170f7
19341_3#5	GPS_HK_325	152	3397	9765	7	1	290	187	122	87	17	100	13387	12424	0_327_0_2_1_1_0_0_2_0_0	0_327_0	#40ad75	#d3ca47	#5c9eff
19341_3#6	GPS_HK_326	3	62	62	2	3	14	5	29	12	16	46	13398	63	0_75_0_32_95_56_0_0_0_0_0	0_75_0	#8854d2	#b61fa9	#5b6df8
19341_3#7	GPS_HK_327	5	338	156	7	6	8	13	8	6	1	0	13409	8	0_11_3_3_0_13_0_0_0_0_0	0_11_3	#9c34b3	#9030b7	#8435bb
19341_3#8	GPS_HK_328	4	199	199	8	4	14	13	14	4	17	13	13420	73	0_15_4_0_396_0_0_4_0_0_0	0_15_4	#0094df	#2356db	#0170f7
19341_3#9	GPS_HK_329	389	5893	8150	10	392	14	181	2	1	6	64	13431	13730	0_105_1_0_1_0_0_0_0_0_0	0_105_1	#57abde	#8089ff	#9b0b79
18090_2#7	GPS_HK_33	73	99	99	5	1	31	8	4	16	6	736	12184	12479	0_297_0_0_2_0_0_0_1_0_0	0_297_0	#ffaaa7	#4d7a00	#008246
19341_3#10	GPS_HK_330	23	90	185	5	3	4	6	1	2	6	3	13261	12	0_130_1_42_157_0_0_0_0_0_0	0_130_1	#df7ddc	#41a100	#69df5d
19341_3#11	GPS_HK_332	1	271	320	4	20	26	16	19	15	6	2	13272	6	0_58_0_12_80_43_0_0_0_0_0	0_58_0	#4867aa	#6f3bc0	#6054db
19341_3#12	GPS_HK_333	12	180	180	7	1	22	15	2	10	6	44	13283	117	0_232_1_2_5_15_0_20_0_0_0	0_232_1	#8cc14b	#8ac621	#9bbe00
19341_3#13	GPS_HK_334	4	199	199	8	4	14	13	14	4	17	13	13294	73	0_15_4_0_396_0_0_0_0_0_0	0_15_4	#0094df	#2356db	#0170f7
19341_3#14	GPS_HK_335	1	320	320	4	20	1	16	19	15	6	2	13305	6	0_58_0_12_124_46_0_0_0_0_0	0_58_0	#4867aa	#6f3bc0	#6054db
19341_3#15	GPS_HK_336	4	199	199	8	4	14	13	14	4	17	13	13315	73	NA	None	#0094df	#2356db	#0170f7
19341_3#16	GPS_HK_337	152	3397	9765	7	1	290	187	122	87	17	100	13326	12424	0_327_0_2_4_0_0_0_0_0_0	0_327_0	#40ad75	#d3ca47	#5c9eff
19341_3#17	GPS_HK_338	73	99	99	5	1	31	8	4	16	6	736	13337	12479	0_297_0_0_4_0_0_0_0_0_0	0_297_0	#ffaaa7	#4d7a00	#008246
19341_3#18	GPS_HK_339	45	12204	12204	10	1	279	8	6	356	9	846	13348	305	0_16_1_1_0_0_0_0_0_0_0	0_16_1	#52a2d8	#009f6b	#00cb7e
18090_2#8	GPS_HK_34	73	99	99	5	1	31	8	4	16	6	736	12195	12479	0_297_0_0_3_0_0_0_0_0_0	0_297_0	#ffaaa7	#4d7a00	#008246
19341_3#19	GPS_HK_340	14	880	242	15	1	14	29	4	16	30	10	13353	151	0_173_0_6_2_0_0_0_0_0_0	0_173_0	#3cca7c	#cf6ef7	#7578ff
19341_3#20	GPS_HK_341	11	1262	1262	7	26	1	41	2	6	10	172	13355	49	0_10_1_0_34_0_0_0_0_0_0	0_10_1	#5d4dae	#4fb729	#58b118
19341_3#21	GPS_HK_342	9	63	63	2	21	14	5	36	12	17	1	13356	2	0_74_0_16_56_2_0_0_0_0_0	0_74_0	#4c71e1	#d575ff	#fa77fa
19341_3#22	GPS_HK_343	162	6832	6832	55	116	72	128	8	1	282	847	13357	1624	0_214_1_2_0_0_0_0_0_0_0	0_214_1	#dd6e2b	#ff3b8f	#00a5f1
19341_3#23	GPS_HK_344	4	199	199	8	4	14	13	14	4	17	13	13358	73	0_15_4_0_390_2_0_1_0_0_0	0_15_4	#0094df	#2356db	#0170f7
19341_3#24	GPS_HK_345	4	199	199	8	4	14	13	14	4	17	13	13359	73	0_15_4_0_390_2_0_1_0_1_0	0_15_4	#0094df	#2356db	#0170f7
19341_3#25	GPS_HK_346	43	6011	156	7	1	17	13	4	16	6	0	13360	389	0_109_0_19_4_0_0_0_6_0_0	0_109_0	#31957f	#9030b7	#a7d55c
19341_3#26	GPS_HK_347	152	3397	9765	7	1	290	187	122	87	17	100	13361	12424	0_327_0_2_2_0_0_0_0_0_0	0_327_0	#40ad75	#d3ca47	#5c9eff
19341_3#27	GPS_HK_348	11	1262	1262	7	26	1	41	2	6	10	172	13362	49	0_10_1_0_0_5_1_0_0_0_0	0_10_1	#5d4dae	#4fb729	#58b118
19341_3#28	GPS_HK_349	9	63	63	2	21	14	5	36	12	17	1	13363	2	0_74_0_16_49_5_0_0_0_0_0	0_74_0	#4c71e1	#d575ff	#fa77fa
18090_2#9	GPS_HK_35	69	9762	9762	10	1	17	13	54	16	217	848	12206	426	0_7_0_4_0_0_0_0_0_0_0	0_7_0	#aa2200	#00945a	#ed7c02
19341_3#29	GPS_HK_350	73	99	99	5	1	31	8	4	16	6	736	13364	12479	0_297_0_0_2_2_0_0_0_0_0	0_297_0	#ffaaa7	#4d7a00	#008246
19341_3#30	GPS_HK_351	16	83	81	4	1	1	4	2	4	6	27	13366	5	0_15_0_21_65_0_1_0_0_0_0	0_15_0	#3d9945	#37d25a	#98c61a
19341_3#31	GPS_HK_352	4	199	199	8	4	14	13	14	4	17	13	13367	73	0_15_4_0_390_2_0_1_1_0_0	0_15_4	#0094df	#2356db	#0170f7
19341_3#32	GPS_HK_353	5	338	156	7	6	8	13	8	6	1	0	13368	8	0_11_3_3_0_13_1_0_0_0_0	0_11_3	#9c34b3	#9030b7	#8435bb
19341_3#33	GPS_HK_354	4	199	199	8	4	14	13	14	4	17	13	13369	73	0_15_4_0_399_0_0_0_0_0_0	0_15_4	#0094df	#2356db	#0170f7
19341_3#34	GPS_HK_355	11	1262	1262	7	26	1	41	2	6	10	172	13370	49	0_10_1_0_0_5_0_3_0_0_0	0_10_1	#5d4dae	#4fb729	#58b118
19341_3#35	GPS_HK_356	16	81	81	4	1	1	4	2	4	4	27	13371	5	0_15_0_21_173_0_0_0_0_0_0	0_15_0	#3d9945	#37d25a	#98c61a
19341_3#36	GPS_HK_357	9	63	63	2	21	14	5	36	12	17	1	13372	2	0_74_0_16_203_0_0_0_0_0_0	0_74_0	#4c71e1	#d575ff	#fa77fa
19341_3#37	GPS_HK_358	1	271	320	4	20	26	16	19	15	6	2	13373	6	0_58_0_12_80_18_8_0_0_0_0	0_58_0	#4867aa	#6f3bc0	#6054db
19341_3#38	GPS_HK_359	212	5972	5972	10	365	31	13	4	16	6	242	13374	9528	0_8_0_1_1_0_0_0_0_0_0	0_8_0	#bf276c	#51dda5	#8b9500
18090_2#10	GPS_HK_36	69	5453	5448	7	1	17	13	4	18	15	449	12030	426	0_7_0_12_0_0_0_0_0_0_0	0_7_0	#aa2200	#f463e2	#ed7c02
19341_3#39	GPS_HK_360	553	12205	12205	390	14	14	32	19	1	6	849	13375	13690	0_14_2_0_1_0_0_0_0_0_0	0_14_2	#6b559b	#ff429a	#ba9eff
19341_3#40	GPS_HK_361	11	1262	1262	7	26	1	41	2	6	10	172	13377	49	0_10_1_0_34_0_0_2_0_0_0	0_10_1	#5d4dae	#4fb729	#58b118
19341_3#41	GPS_HK_362	152	3397	9765	7	1	290	187	122	87	17	100	13378	12424	0_327_0_2_1_1_0_0_1_0_0	0_327_0	#40ad75	#d3ca47	#5c9eff
19341_3#42	GPS_HK_363	9	63	63	2	21	14	5	36	12	17	1	13379	2	0_74_0_16_194_0_0_0_0_0_0	0_74_0	#4c71e1	#d575ff	#fa77fa
19341_3#43	GPS_HK_364	1	1464	320	4	20	106	16	19	15	6	2	13380	6	0_58_0_12_94_1_0_0_0_0_0	0_58_0	#4867aa	#6f3bc0	#6054db
19341_3#44	GPS_HK_365	11	1262	1262	7	26	1	41	2	6	10	172	13381	49	0_10_1_0_34_0_0_3_0_0_0	0_10_1	#5d4dae	#4fb729	#58b118
19341_3#45	GPS_HK_366	1	320	320	4	20	1	16	19	15	6	2	13382	6	0_58_0_12_124_1_95_0_0_0_0	0_58_0	#4867aa	#6f3bc0	#6054db
19341_3#46	GPS_HK_367	11	1262	1262	7	26	1	41	2	6	10	172	13383	49	0_10_1_0_34_0_0_1_0_0_0	0_10_1	#5d4dae	#4fb729	#58b118
19341_3#47	GPS_HK_368	69	6011	156	7	1	17	13	4	16	6	0	13384	426	0_7_0_14_1_0_0_0_0_0_0	0_7_0	#aa2200	#9030b7	#ed7c02
19341_3#48	GPS_HK_369	5	5242	156	7	337	8	13	8	6	1	0	13385	8	0_11_3_3_22_0_0_0_0_0_0	0_11_3	#9c34b3	#9030b7	#8435bb
18090_2#11	GPS_HK_37	69	2647	156	7	1	17	13	4	16	9	0	12041	426	0_7_0_13_0_0_0_0_1_0_0	0_7_0	#aa2200	#9030b7	#ed7c02
19341_3#49	GPS_HK_370	16	81	81	4	1	1	4	2	4	4	27	13386	5	0_15_0_21_169_0_0_0_0_0_0	0_15_0	#3d9945	#37d25a	#98c61a
19341_3#50	GPS_HK_371	9	63	63	2	21	14	5	36	12	17	1	13388	2	0_74_0_16_36_2_2_0_0_0_0	0_74_0	#4c71e1	#d575ff	#fa77fa
19341_3#51	GPS_HK_372	1	320	320	4	20	1	16	19	15	6	2	13389	6	0_58_0_12_124_1_114_0_0_0_0	0_58_0	#4867aa	#6f3bc0	#6054db
19341_3#52	GPS_HK_373	9	63	63	2	21	14	5	36	12	17	1	13390	2	0_74_0_16_36_2_2_0_1_0_0	0_74_0	#4c71e1	#d575ff	#fa77fa
19341_3#53	GPS_HK_374	120	5613	156	7	1	14	13	4	16	6	0	13391	62	0_11_14_3_2_0_0_0_0_0_0	0_11_14	#7f7c46	#9030b7	#50a100
19341_3#54	GPS_HK_375	9	63	63	2	21	14	5	36	12	17	1	13392	2	0_74_0_16_36_3_0_0_0_0_0	0_74_0	#4c71e1	#d575ff	#fa77fa
19341_3#55	GPS_HK_376	554	4112	4112	137	1	18	5	9	16	6	734	13393	13708	0_239_0_0_0_0_0_0_0_0_0	0_239_0	#7e701d	#3a7000	#c50069
19341_3#56	GPS_HK_377	11	1262	1262	7	26	1	41	2	6	10	172	13394	49	0_10_1_0_0_23_0_0_0_0_0	0_10_1	#5d4dae	#4fb729	#58b118
19341_3#57	GPS_HK_378	4	199	199	8	4	14	13	14	4	17	13	13395	73	0_15_4_0_396_1_0_0_0_0_0	0_15_4	#0094df	#2356db	#0170f7
19341_3#58	GPS_HK_379	18	15	15	1	3	8	5	4	5	5	9	13396	33	0_23_2_12_11_0_0_0_0_0_0	0_23_2	#4cc48c	#b265ef	#c26ef8
18090_2#12	GPS_HK_38	4	12376	199	8	5	14	13	14	4	17	13	12052	73	0_15_4_0_349_0_0_0_0_0_0	0_15_4	#0094df	#2356db	#0170f7
19341_3#59	GPS_HK_380	4	199	199	8	4	14	13	14	4	17	13	13397	73	0_15_4_0_396_0_0_1_0_0_0	0_15_4	#0094df	#2356db	#0170f7
19341_3#60	GPS_HK_381	11	1262	1262	7	26	1	41	2	6	10	172	13399	49	0_10_1_0_34_0_1_0_0_0_0	0_10_1	#5d4dae	#4fb729	#58b118
19341_3#61	GPS_HK_382	11	1262	1262	7	26	1	41	2	6	10	172	13400	49	0_10_1_0_0_5_0_2_0_0_0	0_10_1	#5d4dae	#4fb729	#58b118
19341_3#62	GPS_HK_383	1	271	320	4	20	26	16	19	15	6	2	13401	6	0_58_0_12_80_18_11_0_0_0_0	0_58_0	#4867aa	#6f3bc0	#6054db
19341_3#63	GPS_HK_384	1	1937	320	8	20	26	16	19	15	6	2	13402	6	NA	None	#4867aa	#6f3bc0	#6054db
19341_3#64	GPS_HK_385	5	338	156	7	6	8	13	8	6	1	0	13403	8	0_11_3_3_6_0_1_0_0_0_0	0_11_3	#9c34b3	#9030b7	#8435bb
19341_3#65	GPS_HK_386	4	199	199	8	4	14	13	14	4	17	13	13404	73	0_15_4_0_390_1_2_0_0_0_0	0_15_4	#0094df	#2356db	#0170f7
19341_3#66	GPS_HK_387	1	271	320	4	20	26	16	19	15	6	2	13405	6	0_58_0_12_80_18_10_0_0_0_0	0_58_0	#4867aa	#6f3bc0	#6054db
19341_3#67	GPS_HK_388	12	6012	4655	7	1	22	15	40	1	6	117	13406	9522	0_232_0_2_2_0_0_0_0_0_0	0_232_0	#8cc14b	#70dd7d	#6a8dff
19341_3#68	GPS_HK_389	12	180	180	7	1	22	15	2	10	6	44	13407	117	0_232_1_3_8_0_3_1_0_0_0	0_232_1	#8cc14b	#8ac621	#9bbe00
18090_2#13	GPS_HK_39	4	9763	199	8	4	14	13	14	1	1	13	12063	73	0_15_4_0_362_0_0_0_0_0_0	0_15_4	#0094df	#2356db	#0170f7
19341_3#69	GPS_HK_390	12	180	180	7	1	22	15	2	10	6	44	13408	117	0_232_1_3_8_0_3_2_0_0_0	0_232_1	#8cc14b	#8ac621	#9bbe00
19341_3#70	GPS_HK_391	12	180	180	7	1	22	15	2	10	6	44	13410	117	0_232_1_3_8_0_1_0_0_0_0	0_232_1	#8cc14b	#8ac621	#9bbe00
19341_3#71	GPS_HK_392	12	12206	180	7	1	22	15	530	10	6	44	13411	117	0_232_1_3_33_0_0_0_0_0_0	0_232_1	#8cc14b	#8ac621	#9bbe00
19341_3#72	GPS_HK_393	128	12207	4389	2	11	756	8	9	16	17	367	13412	7751	0_150_0_0_2_0_0_0_0_0_0	0_150_0	#9c5b3f	#a687ff	#ba0076
19341_3#73	GPS_HK_394	224	4216	4216	15	14	262	60	34	16	9	328	13413	558	0_108_0_2_0_0_0_0_0_0_0	0_108_0	#3fc0d1	#ff72f0	#ce77ff
19341_3#74	GPS_HK_395	4	200	199	8	4	14	13	14	4	1	13	13414	73	0_15_4_3_5_0_0_0_0_0_0	0_15_4	#0094df	#2356db	#0170f7
19341_3#75	GPS_HK_396	389	5893	8150	10	392	14	181	2	1	6	64	13415	13730	0_105_1_0_0_0_0_0_0_0_0	0_105_1	#57abde	#8089ff	#9b0b79
19341_3#76	GPS_HK_397	165	4640	3751	93	20	70	5	7	113	17	190	13416	11502	0_241_0_0_4_0_0_0_0_0_0	0_241_0	#56b2e0	#ff7ded	#fcbb40
19341_3#77	GPS_HK_398	123	447	447	29	22	31	33	19	1	36	168	13417	1216	0_402_0_5_17_0_0_0_0_0_0	0_402_0	#9f5e21	#92d233	#24b537
19341_3#78	GPS_HK_399	555	12402	12402	2	14	6	8	4	16	25	850	13418	13733	NA	None	#4167a5	#00864a	#a28d00
18090_2#14	GPS_HK_40	4	200	199	8	4	14	13	14	4	1	13	12074	73	0_15_4_0_359_0_0_0_0_0_0	0_15_4	#0094df	#2356db	#0170f7
19341_3#79	GPS_HK_400	3	62	62	2	3	14	5	29	12	16	46	13419	63	0_75_0_32_133_0_0_0_0_0_0	0_75_0	#8854d2	#b61fa9	#5b6df8
19341_3#80	GPS_HK_401	73	99	99	5	1	31	8	4	16	6	736	13421	12479	0_297_0_0_2_1_0_0_0_0_0	0_297_0	#ffaaa7	#4d7a00	#008246
19341_3#81	GPS_HK_402	11	1262	1262	7	26	1	41	2	6	10	172	13422	49	0_10_1_0_0_22_0_0_0_0_0	0_10_1	#5d4dae	#4fb729	#58b118
19341_3#82	GPS_HK_403	4	199	199	8	4	14	13	14	4	17	13	13423	73	0_15_4_0_390_2_0_0_0_0_0	0_15_4	#0094df	#2356db	#0170f7
19341_3#83	GPS_HK_404	152	9765	9765	7	1	14	187	122	87	17	100	13424	12424	0_327_0_2_0_0_0_0_0_0_0	0_327_0	#40ad75	#d3ca47	#5c9eff
19341_3#84	GPS_HK_405	101	1078	156	7	6	14	8	8	6	10	0	13425	4909	0_11_0_0_0_1_0_0_0_0_0	0_11_0	#6c94d6	#9030b7	#f07fff
19341_3#85	GPS_HK_406	4	199	199	8	4	14	13	14	4	17	13	13426	73	0_15_4_0_390_2_1_0_0_0_0	0_15_4	#0094df	#2356db	#0170f7
19341_3#86	GPS_HK_407	4	199	199	8	4	14	13	14	4	17	13	13427	73	0_15_4_0_390_0_0_0_0_0_0	0_15_4	#0094df	#2356db	#0170f7
19341_3#87	GPS_HK_408	4	199	199	8	4	14	13	14	4	17	13	13428	73	0_15_4_0_9_0_1_0_0_0_0	0_15_4	#0094df	#2356db	#0170f7
19341_3#88	GPS_HK_409	9	63	63	2	21	14	5	36	12	17	1	13429	2	0_74_0_16_36_2_0_0_0_0_0	0_74_0	#4c71e1	#d575ff	#fa77fa
18090_2#15	GPS_HK_41	48	1835	3557	10	14	8	41	47	16	6	47	12085	440	0_13_0_4_0_0_0_0_0_0_0	0_13_0	#d483c9	#61df66	#01a140
19341_3#89	GPS_HK_410	4	199	199	8	4	14	13	14	4	17	13	13430	73	0_15_4_0_390_0_2_0_0_0_0	0_15_4	#0094df	#2356db	#0170f7
19341_3#90	GPS_HK_411	11	1262	1262	7	26	1	41	2	6	10	172	13432	49	0_10_1_0_0_5_0_0_0_0_0	0_10_1	#5d4dae	#4fb729	#58b118
19341_3#91	GPS_HK_412	4	199	199	8	4	14	13	14	4	17	13	13433	73	0_15_4_0_390_1_0_0_0_0_0	0_15_4	#0094df	#2356db	#0170f7
19341_3#92	GPS_HK_413	556	9766	9766	7	1	31	8	122	87	17	851	13434	12424	0_327_0_6_0_0_0_0_0_0_0	0_327_0	#e2815e	#ff5dbd	#5c9eff
19341_3#93	GPS_HK_414	9	63	63	2	21	14	5	36	12	17	1	13435	2	0_74_0_16_36_2_1_0_0_0_0	0_74_0	#4c71e1	#d575ff	#fa77fa
19341_3#94	GPS_HK_415	152	3397	9765	7	1	290	187	122	87	17	100	13436	12424	0_327_0_2_3_0_0_0_0_0_0	0_327_0	#40ad75	#d3ca47	#5c9eff
19341_3#95	GPS_HK_416	4	199	199	8	4	14	13	14	4	17	13	13437	73	0_15_4_0_390_0_1_0_0_0_0	0_15_4	#0094df	#2356db	#0170f7
19341_3#96	GPS_HK_417	152	3397	9765	7	1	290	187	122	87	17	100	13438	12424	0_327_0_2_8_0_0_0_0_0_0	0_327_0	#40ad75	#d3ca47	#5c9eff
19341_3#97	GPS_HK_418	248	2758	2758	10	220	8	5	1	1	9	362	13439	12386	0_23_10_1_2_0_0_0_0_0_0	0_23_10	#606bdf	#a99d00	#ff447a
19341_3#98	GPS_HK_419	132	3280	156	7	6	14	13	23	6	25	0	13440	8	0_11_2_0_0_14_0_0_0_0_0	0_11_2	#cf3f29	#9030b7	#8435bb
18090_2#16	GPS_HK_42	172	8496	8496	5	1	31	31	8	1	6	368	12096	3932	0_138_0_1_0_0_0_0_0_0_0	0_138_0	#a55991	#b30800	#0089cc
19341_3#99	GPS_HK_420	152	9765	9765	7	1	14	187	122	87	17	100	13441	12424	0_327_0_3_0_0_0_0_0_0_0	0_327_0	#40ad75	#d3ca47	#5c9eff
19341_3#100	GPS_HK_421	9	63	63	2	21	14	5	36	12	17	1	13262	2	0_74_0_16_36_1_0_0_0_0_0	0_74_0	#4c71e1	#d575ff	#fa77fa
19341_3#101	GPS_HK_422	11	1262	1262	7	26	1	41	2	6	10	172	13263	49	0_10_1_0_0_5_0_1_0_0_0	0_10_1	#5d4dae	#4fb729	#58b118
19341_3#102	GPS_HK_423	9	63	63	2	21	14	5	36	12	17	1	13264	2	0_74_0_16_36_0_9_2_0_0_0	0_74_0	#4c71e1	#d575ff	#fa77fa
19341_3#103	GPS_HK_424	152	8914	9765	7	1	14	187	8	87	17	100	13265	12424	0_327_0_0_0_0_0_0_0_0_0	0_327_0	#40ad75	#d3ca47	#5c9eff
19341_3#104	GPS_HK_425	152	8914	9765	7	1	14	187	8	87	17	100	13266	12424	0_327_0_0_0_0_0_0_1_0_0	0_327_0	#40ad75	#d3ca47	#5c9eff
19341_3#105	GPS_HK_426	4	199	199	8	4	14	13	14	4	17	13	13267	73	0_15_4_0_403_0_0_0_0_0_0	0_15_4	#0094df	#2356db	#0170f7
19341_3#106	GPS_HK_427	4	199	199	8	4	14	13	14	4	17	13	13268	73	0_15_4_0_390_1_0_0_1_0_0	0_15_4	#0094df	#2356db	#0170f7
19341_3#107	GPS_HK_428	152	9764	9765	7	1	14	187	122	16	17	100	13269	12424	0_327_0_4_0_0_0_0_0_0_0	0_327_0	#40ad75	#d3ca47	#5c9eff
19341_3#108	GPS_HK_429	9	63	63	2	21	14	5	36	12	17	1	13270	2	0_74_0_16_33_0_0_1_0_0_0	0_74_0	#4c71e1	#d575ff	#fa77fa
18090_2#17	GPS_HK_43	4	200	199	8	4	14	13	14	4	1	13	12107	73	0_15_4_0_361_0_0_0_0_0_0	0_15_4	#0094df	#2356db	#0170f7
19341_3#109	GPS_HK_430	43	280	156	15	1	17	17	4	16	6	0	13271	389	0_109_0_33_0_0_0_0_0_0_0	0_109_0	#31957f	#9030b7	#a7d55c
19341_3#110	GPS_HK_431	107	12203	870	1	3	18	8	529	12	6	191	13273	7683	0_180_0_1_3_0_0_0_0_0_0	0_180_0	#36723e	#9286ff	#52469b
19341_3#111	GPS_HK_432	4	1757	199	8	4	14	13	1	4	17	13	13274	73	0_15_4_0_384_0_0_0_0_0_0	0_15_4	#0094df	#2356db	#0170f7
19341_3#112	GPS_HK_433	1	320	320	4	20	1	16	19	15	6	2	13275	6	0_58_0_12_124_1_125_0_0_0_0	0_58_0	#4867aa	#6f3bc0	#6054db
19341_3#113	GPS_HK_434	1	320	320	4	20	1	16	19	15	6	2	13276	6	0_58_0_12_124_1_39_3_0_0_0	0_58_0	#4867aa	#6f3bc0	#6054db
19341_3#114	GPS_HK_435	1	320	320	4	20	1	16	19	15	6	2	13277	6	0_58_0_12_124_43_0_0_0_0_0	0_58_0	#4867aa	#6f3bc0	#6054db
19341_3#115	GPS_HK_436	1	271	320	4	20	26	16	19	15	6	2	13278	6	0_58_0_12_80_42_0_0_0_0_0	0_58_0	#4867aa	#6f3bc0	#6054db
19341_3#116	GPS_HK_437	1	271	320	4	20	26	16	19	15	6	2	13279	6	0_58_0_12_80_53_0_0_0_0_0	0_58_0	#4867aa	#6f3bc0	#6054db
19341_3#117	GPS_HK_438	1	271	320	4	20	26	16	19	15	6	2	13280	6	0_58_0_12_80_47_0_0_0_0_0	0_58_0	#4867aa	#6f3bc0	#6054db
19341_3#118	GPS_HK_439	1	271	320	4	20	26	16	19	15	6	2	13281	6	0_58_0_12_80_49_0_0_0_0_0	0_58_0	#4867aa	#6f3bc0	#6054db
18090_2#18	GPS_HK_44	152	9768	9768	7	1	14	8	122	264	17	852	12118	12424	0_327_0_5_0_0_0_0_0_0_0	0_327_0	#40ad75	#006d28	#5c9eff
19341_3#119	GPS_HK_440	5	338	156	7	6	8	13	8	6	1	0	13282	8	0_11_3_3_6_0_0_0_1_0_0	0_11_3	#9c34b3	#9030b7	#8435bb
19341_3#120	GPS_HK_441	552	12403	12403	13	6	18	8	19	1	9	853	13284	13598	0_155_1_0_0_0_0_0_0_0_0	0_155_1	#9fb86f	#ff4fa6	#a09fff
19341_3#121	GPS_HK_442	16	81	81	4	1	1	4	2	4	4	27	13285	5	0_15_0_21_21_38_0_0_0_0_0	0_15_0	#3d9945	#37d25a	#98c61a
19341_3#122	GPS_HK_443	230	2754	2754	2	19	18	8	70	16	6	62	13286	9312	0_111_4_0_3_0_0_0_0_0_0	0_111_4	#536c31	#777bff	#b69f00
19341_3#123	GPS_HK_444	43	12404	3214	10	14	6	17	1	38	6	68	13287	389	0_109_0_21_14_0_0_0_0_0_0	0_109_0	#31957f	#00b466	#a7d55c
19341_3#124	GPS_HK_445	13	1876	473	7	20	28	25	4	12	15	14	13288	85	0_21_4_5_14_0_0_0_0_0_0	0_21_4	#bc5fd1	#73c024	#31b12d
19341_3#125	GPS_HK_446	13	1876	473	7	20	28	25	4	12	15	14	13289	85	0_21_4_5_14_3_0_0_0_0_0	0_21_4	#bc5fd1	#73c024	#31b12d
19341_3#126	GPS_HK_447	24	6774	156	7	6	14	5	307	5	10	0	13290	62	0_11_8_7_80_0_0_0_0_0_0	0_11_8	#7e9637	#9030b7	#50a100
19341_3#127	GPS_HK_448	76	76	76	2	19	42	13	9	15	6	829	13291	290	0_131_0_3_12_1_0_0_0_0_0	0_131_0	#4bc75c	#017dd6	#ae45cb
19341_3#128	GPS_HK_449	230	2754	2754	2	19	18	8	70	16	6	62	13292	9312	0_111_4_0_4_0_0_0_0_0_0	0_111_4	#536c31	#777bff	#b69f00
18090_2#19	GPS_HK_45	4	200	199	8	4	14	13	14	4	1	13	12128	73	0_15_4_0_360_0_0_0_0_0_0	0_15_4	#0094df	#2356db	#0170f7
19341_3#129	GPS_HK_450	165	3751	3751	93	20	70	60	7	113	17	190	13293	11502	0_241_0_1_0_0_0_0_0_0_0	0_241_0	#56b2e0	#ff7ded	#fcbb40
19341_3#130	GPS_HK_451	248	2758	2758	10	220	8	5	1	1	9	362	13295	12386	0_23_10_1_4_0_0_0_0_0_0	0_23_10	#606bdf	#a99d00	#ff447a
19341_3#131	GPS_HK_452	43	1263	156	15	1	17	13	4	16	6	0	13296	389	0_109_0_19_2_0_0_0_0_0_0	0_109_0	#31957f	#9030b7	#a7d55c
24775_1#47	GPS_HK_453	43	1263	156	15	1	17	13	4	16	6	0	18354	389	0_109_0_19_3_0_0_0_0_0_0	0_109_0	#31957f	#9030b7	#a7d55c
24775_1#48	GPS_HK_454	12	6013	180	7	1	22	15	275	10	6	44	18355	117	0_232_1_4_1_0_0_0_0_0_0	0_232_1	#8cc14b	#8ac621	#9bbe00
24775_1#49	GPS_HK_455	12	180	180	7	1	22	15	2	10	6	44	18356	117	0_232_1_3_8_0_3_0_0_0_0	0_232_1	#8cc14b	#8ac621	#9bbe00
24775_1#50	GPS_HK_456	83	6014	378	194	16	1	9	15	14	10	141	18358	563	0_400_0_1_14_0_0_0_0_0_0	0_400_0	#d975e2	#86db5c	#6039bd
24775_1#51	GPS_HK_457	43	6011	156	7	1	17	13	4	16	6	0	18359	389	0_109_0_19_4_0_0_0_0_1_0	0_109_0	#31957f	#9030b7	#a7d55c
24775_1#53	GPS_HK_459	43	6011	156	7	1	17	13	4	16	6	0	18360	389	0_109_0_19_4_0_2_0_0_0_0	0_109_0	#31957f	#9030b7	#a7d55c
18090_2#20	GPS_HK_46	9	63	63	2	21	14	5	36	12	17	1	12130	2	0_74_0_16_150_5_0_0_0_0_0	0_74_0	#4c71e1	#d575ff	#fa77fa
24775_1#54	GPS_HK_460	43	6011	156	7	1	17	13	4	16	6	0	18361	389	0_109_0_19_4_0_0_4_0_1_0	0_109_0	#31957f	#9030b7	#a7d55c
24775_1#55	GPS_HK_461	279	875	875	8	12	31	8	4	15	17	836	18362	5526	0_40_0_1_1_0_0_0_0_0_0	0_40_0	#a5812c	#cb2217	#85d895
24775_1#56	GPS_HK_462	152	3397	9765	7	1	290	187	122	87	17	100	18363	12424	0_327_0_2_1_1_0_0_0_0_0	0_327_0	#40ad75	#d3ca47	#5c9eff
24775_1#57	GPS_HK_463	23	1661	185	5	3	4	6	1	1	6	3	18364	12	0_130_1_42_194_0_0_0_0_0_0	0_130_1	#df7ddc	#41a100	#69df5d
24775_1#58	GPS_HK_464	1	320	320	4	20	1	16	19	15	6	2	18365	6	0_58_0_12_124_1_105_0_0_0_0	0_58_0	#4867aa	#6f3bc0	#6054db
24775_1#59	GPS_HK_465	1	320	320	4	20	1	16	19	15	6	2	18366	6	0_58_0_12_124_46_0_0_1_0_0	0_58_0	#4867aa	#6f3bc0	#6054db
24775_1#60	GPS_HK_466	4	199	199	8	4	14	13	14	4	17	13	18368	73	0_15_4_0_93_0_6_0_1_0_0	0_15_4	#0094df	#2356db	#0170f7
24775_1#61	GPS_HK_467	1	320	320	4	20	1	16	19	15	6	2	18369	6	0_58_0_12_124_48_0_0_0_0_0	0_58_0	#4867aa	#6f3bc0	#6054db
24775_1#62	GPS_HK_468	1	320	320	4	20	1	16	19	15	6	2	18370	6	0_58_0_12_295_0_0_0_0_0_0	0_58_0	#4867aa	#6f3bc0	#6054db
24775_1#63	GPS_HK_469	18	1201	15	1	3	8	5	1	12	17	9	18371	33	0_23_1_1_18_2_5_0_0_0_0	0_23_1	#4cc48c	#b265ef	#c26ef8
18090_2#21	GPS_HK_47	69	2647	156	7	1	17	13	4	16	9	0	12131	426	0_7_0_13_0_0_0_0_0_0_0	0_7_0	#aa2200	#9030b7	#ed7c02
24775_1#64	GPS_HK_470	9	63	63	2	21	14	5	36	12	17	1	18372	2	0_74_0_16_36_2_2_0_0_0_0	0_74_0	#4c71e1	#d575ff	#fa77fa
24775_1#65	GPS_HK_471	1	320	320	4	20	1	16	19	15	6	2	18373	6	0_58_0_12_124_51_0_0_0_0_0	0_58_0	#4867aa	#6f3bc0	#6054db
24775_1#66	GPS_HK_473	1	320	320	4	20	1	16	19	15	6	2	18374	6	0_58_0_12_124_1_39_4_0_0_0	0_58_0	#4867aa	#6f3bc0	#6054db
24775_1#67	GPS_HK_474	47	386	315	32	52	14	28	1	1	15	42	18375	23	0_14_0_8_16_0_0_0_0_0_0	0_14_0	#b4b270	#016be7	#8ed96d
24775_1#68	GPS_HK_476	10	2707	230	7	22	14	19	2	17	6	4	18376	77	0_15_1_10_25_0_0_0_0_0_0	0_15_1	#dbb532	#523bbb	#a8d539
24775_1#69	GPS_HK_477	12	180	180	7	1	22	15	2	10	6	44	18377	117	0_232_1_6_19_0_0_0_0_0_0	0_232_1	#8cc14b	#8ac621	#9bbe00
24775_1#70	GPS_HK_478	1	271	320	4	20	26	16	19	15	6	2	18379	6	0_58_0_12_80_18_5_0_0_0_0	0_58_0	#4867aa	#6f3bc0	#6054db
28042_2#264	GPS_HK_479_R1	43	6011	156	7	1	17	13	4	16	6	0	19898	389	NA	None	#31957f	#9030b7	#a7d55c
18090_2#22	GPS_HK_48	69	5453	5448	7	1	17	13	4	18	15	449	12132	426	0_7_0_12_1_0_0_0_0_0_0	0_7_0	#aa2200	#f463e2	#ed7c02
24775_1#71	GPS_HK_480	1	320	320	4	20	1	16	19	15	6	2	18380	6	0_58_0_12_124_53_0_0_0_0_0	0_58_0	#4867aa	#6f3bc0	#6054db
24775_1#72	GPS_HK_481	13	1876	473	7	20	28	25	4	12	15	14	18381	85	0_21_4_5_14_2_0_0_0_0_0	0_21_4	#bc5fd1	#73c024	#31b12d
24775_1#73	GPS_HK_482	1	271	320	4	20	26	16	19	15	6	2	18382	6	0_58_0_12_80_46_0_0_0_0_0	0_58_0	#4867aa	#6f3bc0	#6054db
24775_1#74	GPS_HK_483	4	876	199	8	4	14	13	14	4	6	13	18383	73	0_15_4_3_0_3_0_0_0_0_0	0_15_4	#0094df	#2356db	#0170f7
24775_1#75	GPS_HK_484	1	271	320	4	20	26	16	19	15	6	2	18384	6	0_58_0_12_80_41_0_0_0_0_0	0_58_0	#4867aa	#6f3bc0	#6054db
24775_1#76	GPS_HK_485	1	320	320	4	20	1	16	19	15	6	2	18385	6	0_58_0_12_124_40_0_0_0_0_0	0_58_0	#4867aa	#6f3bc0	#6054db
24775_1#77	GPS_HK_486	43	6011	156	7	1	17	13	4	16	6	0	18386	389	0_109_0_19_4_0_0_0_0_0_0	0_109_0	#31957f	#9030b7	#a7d55c
24775_1#78	GPS_HK_487	43	6011	156	7	1	17	13	4	16	6	0	18387	389	0_109_0_19_4_0_0_0_3_0_0	0_109_0	#31957f	#9030b7	#a7d55c
24775_1#79	GPS_HK_488	23	93	185	5	3	4	6	1	15	6	3	18388	12	0_130_1_42_191_0_0_0_1_0_0	0_130_1	#df7ddc	#41a100	#69df5d
24775_1#80	GPS_HK_489	152	3397	9765	7	1	290	187	122	87	17	100	18390	12424	0_327_0_2_1_0_0_0_0_0_0	0_327_0	#40ad75	#d3ca47	#5c9eff
18090_2#47	GPS_HK_49	158	2966	6149	5	103	245	8	8	66	9	210	12159	310	0_16_10_5_0_0_0_0_0_0_0	0_16_10	#7c9032	#29c54d	#e066eb
24775_1#81	GPS_HK_490	212	6946	5972	10	167	31	13	4	16	6	242	18391	9528	0_8_0_2_0_0_0_0_0_0_0	0_8_0	#bf276c	#51dda5	#8b9500
24775_1#82	GPS_HK_491	10	8857	230	12	512	14	19	2	17	6	4	18392	77	0_15_1_3_14_0_0_0_0_0_0	0_15_1	#dbb532	#523bbb	#a8d539
24775_1#83	GPS_HK_492	152	3397	9765	7	1	290	187	122	87	17	100	18393	12424	0_327_0_2_7_0_0_0_0_0_0	0_327_0	#40ad75	#d3ca47	#5c9eff
24775_1#84	GPS_HK_493	9	63	63	2	21	14	5	36	12	17	1	18394	2	0_74_0_16_56_2_0_1_0_0_0	0_74_0	#4c71e1	#d575ff	#fa77fa
24775_1#85	GPS_HK_494	1	320	320	4	20	1	16	19	15	6	2	18395	6	0_58_0_12_291_0_0_0_0_0_0	0_58_0	#4867aa	#6f3bc0	#6054db
28042_2#265	GPS_HK_495_R1	5	338	156	7	6	8	13	8	6	1	0	19899	8	NA	None	#9c34b3	#9030b7	#8435bb
24775_1#86	GPS_HK_496	4	411	199	2	4	14	13	14	4	17	13	18396	73	0_15_4_0_335_0_0_0_0_0_0	0_15_4	#0094df	#2356db	#0170f7
24775_1#87	GPS_HK_497	43	6011	156	7	1	17	13	4	16	6	0	18397	389	0_109_0_19_4_0_0_1_0_0_0	0_109_0	#31957f	#9030b7	#a7d55c
24775_1#88	GPS_HK_498	334	6945	1527	12	429	6	32	111	15	13	160	18398	4913	0_344_0_2_0_0_0_0_0_0_0	0_344_0	#b3314e	#a7d560	#d54011
24775_1#89	GPS_HK_499	1	320	320	4	20	1	16	19	15	6	2	18399	6	0_58_0_12_122_0_16_0_0_0_0	0_58_0	#4867aa	#6f3bc0	#6054db
18090_2#48	GPS_HK_50	3	496	496	42	39	18	35	29	36	9	541	12160	63	0_75_0_3_46_1_1_0_0_0_0	0_75_0	#8854d2	#46e172	#5b6df8
24775_1#90	GPS_HK_500	1	271	320	4	20	26	16	19	15	6	2	18401	6	0_58_0_12_80_45_0_0_0_0_0	0_58_0	#4867aa	#6f3bc0	#6054db
24775_1#91	GPS_HK_501	43	6011	156	7	1	17	13	4	16	6	0	18402	389	0_109_0_19_4_0_0_0_1_0_0	0_109_0	#31957f	#9030b7	#a7d55c
24775_1#92	GPS_HK_502	1	271	320	4	20	26	16	19	15	6	2	18403	6	0_58_0_12_80_18_9_0_0_0_0	0_58_0	#4867aa	#6f3bc0	#6054db
24775_1#93	GPS_HK_503	1	320	320	4	20	1	16	19	15	6	2	18404	6	0_58_0_12_124_1_41_0_0_0_0	0_58_0	#4867aa	#6f3bc0	#6054db
24775_1#94	GPS_HK_504	43	6011	156	7	1	17	13	4	16	6	0	18405	389	0_109_0_19_4_0_0_0_7_0_0	0_109_0	#31957f	#9030b7	#a7d55c
24775_1#95	GPS_HK_505	1	320	320	4	20	1	16	19	15	6	2	18406	6	0_58_0_12_124_1_116_0_0_0_0	0_58_0	#4867aa	#6f3bc0	#6054db
24775_1#96	GPS_HK_506	43	6011	156	7	1	17	13	4	16	6	0	18407	389	0_109_0_19_4_0_0_4_0_0_0	0_109_0	#31957f	#9030b7	#a7d55c
24775_1#97	GPS_HK_507	43	6011	156	7	1	17	13	4	16	6	0	18408	389	0_109_0_19_4_0_0_0_2_0_0	0_109_0	#31957f	#9030b7	#a7d55c
24775_1#98	GPS_HK_508	43	6011	156	7	1	17	13	4	16	6	0	18409	389	0_109_0_19_4_0_0_2_0_0_0	0_109_0	#31957f	#9030b7	#a7d55c
24775_1#99	GPS_HK_509	43	6011	156	7	1	17	13	4	16	6	0	18410	389	0_109_0_19_4_0_0_5_0_0_0	0_109_0	#31957f	#9030b7	#a7d55c
18090_2#49	GPS_HK_51	3	496	496	42	39	18	35	29	36	9	541	12161	63	0_75_0_3_46_1_0_3_0_0_0	0_75_0	#8854d2	#46e172	#5b6df8
24775_1#100	GPS_HK_510	1	13934	320	4	20	1	16	19	15	604	2	18064	6	0_58_0_12_124_1_119_0_0_0_0	0_58_0	#4867aa	#6f3bc0	#6054db
24775_1#101	GPS_HK_511	152	7768	9765	7	1	512	187	122	87	17	100	18065	12424	0_327_0_2_5_0_1_0_0_0_0	0_327_0	#40ad75	#d3ca47	#5c9eff
24775_1#102	GPS_HK_512	152	7768	9765	7	1	512	187	122	87	17	100	18066	12424	0_327_0_2_5_0_0_0_0_0_0	0_327_0	#40ad75	#d3ca47	#5c9eff
24775_1#103	GPS_HK_513	13	1876	473	7	20	28	25	4	12	15	14	18067	85	0_21_4_5_14_1_0_0_0_0_0	0_21_4	#bc5fd1	#73c024	#31b12d
24775_1#104	GPS_HK_514	12	505	505	46	1	22	8	2	10	6	161	18068	117	0_232_1_5_22_0_0_0_0_0_0	0_232_1	#8cc14b	#77db89	#9bbe00
24775_1#105	GPS_HK_515	6	166	156	7	1	1	11	10	1	6	0	18069	35	0_169_0_14_0_0_0_0_0_0_0	0_169_0	#57a627	#9030b7	#b05fe8
24775_1#106	GPS_HK_516	43	6011	156	7	1	17	13	4	16	6	0	18070	389	0_109_0_19_4_0_0_0_8_0_0	0_109_0	#31957f	#9030b7	#a7d55c
24775_1#107	GPS_HK_517	43	6011	156	7	1	17	13	4	16	6	0	18071	389	0_109_0_19_4_0_0_0_4_0_0	0_109_0	#31957f	#9030b7	#a7d55c
24775_1#108	GPS_HK_518	1	320	320	4	20	1	16	19	15	6	2	18072	6	0_58_0_12_124_1_39_5_0_0_0	0_58_0	#4867aa	#6f3bc0	#6054db
24775_1#109	GPS_HK_519	17	2062	2062	1	20	199	5	53	32	14	7	18073	741	0_56_0_5_4_0_0_0_0_0_0	0_56_0	#e55abe	#cc119d	#0074ea
18090_2#50	GPS_HK_52	107	12368	870	13	3	18	8	4	12	6	191	12163	7683	0_180_0_1_5_0_0_0_0_0_0	0_180_0	#36723e	#9286ff	#52469b
24775_1#110	GPS_HK_520	1	320	320	4	20	1	16	19	15	6	2	18075	6	0_58_0_12_298_0_0_0_0_0_0	0_58_0	#4867aa	#6f3bc0	#6054db
24775_1#111	GPS_HK_521	43	6011	156	7	1	17	13	4	16	6	0	18076	389	0_109_0_19_4_0_0_0_9_0_0	0_109_0	#31957f	#9030b7	#a7d55c
24775_1#112	GPS_HK_522	5	338	156	7	6	8	13	8	6	1	0	18077	8	0_11_3_3_23_0_0_0_0_0_0	0_11_3	#9c34b3	#9030b7	#8435bb
24775_1#113	GPS_HK_523	14	242	242	15	1	14	29	4	21	30	10	18078	151	0_173_0_6_14_0_0_0_0_0_0	0_173_0	#3cca7c	#cf6ef7	#7578ff
24775_1#114	GPS_HK_524	12	180	180	7	1	22	15	2	10	6	44	18079	117	0_232_1_3_29_0_0_0_0_0_0	0_232_1	#8cc14b	#8ac621	#9bbe00
24775_1#115	GPS_HK_525	12	4655	4655	7	1	22	8	40	1	6	117	18080	9522	0_232_0_0_2_0_0_0_0_0_0	0_232_0	#8cc14b	#70dd7d	#6a8dff
24775_1#116	GPS_HK_526	43	6011	156	7	1	17	13	4	16	6	0	18081	389	0_109_0_19_4_0_0_0_5_0_0	0_109_0	#31957f	#9030b7	#a7d55c
24775_1#117	GPS_HK_527	152	6343	9765	7	1	290	187	122	15	17	100	18082	12424	NA	None	#40ad75	#d3ca47	#5c9eff
24775_1#118	GPS_HK_528	10	5034	230	12	22	5	19	2	17	6	4	18083	77	NA	None	#dbb532	#523bbb	#a8d539
24775_1#119	GPS_HK_529	6	162	156	7	8	14	11	10	1	6	0	18084	35	0_169_0_1_71_6_0_0_0_0_0	0_169_0	#57a627	#9030b7	#b05fe8
18090_2#51	GPS_HK_53	3	496	496	42	39	18	35	29	36	9	541	12164	63	0_75_0_3_46_1_0_6_0_0_0	0_75_0	#8854d2	#46e172	#5b6df8
24775_1#120	GPS_HK_531	43	6011	156	7	1	17	13	4	16	6	0	18086	389	0_109_0_19_4_0_1_0_0_0_0	0_109_0	#31957f	#9030b7	#a7d55c
24775_1#121	GPS_HK_532	43	6011	156	7	1	17	13	4	16	6	0	18087	389	0_109_0_19_4_0_0_3_0_0_0	0_109_0	#31957f	#9030b7	#a7d55c
24775_1#122	GPS_HK_533	16	66	66	2	1	1	8	2	4	6	26	18088	5	0_15_0_8_112_0_0_0_0_0_0	0_15_0	#3d9945	#5cc73c	#98c61a
24775_1#123	GPS_HK_534	4	2220	199	10	4	14	13	14	4	17	13	18089	73	0_15_4_0_89_12_0_0_0_0_0	0_15_4	#0094df	#2356db	#0170f7
18090_2#52	GPS_HK_54	107	870	870	1	3	18	8	4	12	6	191	12165	7683	0_180_0_1_4_0_0_0_0_0_0	0_180_0	#36723e	#9286ff	#52469b
18090_2#53	GPS_HK_55	107	870	870	1	3	18	8	4	12	6	191	12166	7683	0_180_0_1_4_0_0_1_0_0_0	0_180_0	#36723e	#9286ff	#52469b
18090_2#54	GPS_HK_56	3	496	496	42	39	18	35	29	36	9	541	12167	63	0_75_0_3_46_1_0_2_0_0_0	0_75_0	#8854d2	#46e172	#5b6df8
18090_2#55	GPS_HK_57	3	496	496	42	39	18	35	29	36	9	541	12168	63	0_75_0_3_46_1_0_5_0_0_0	0_75_0	#8854d2	#46e172	#5b6df8
18090_2#56	GPS_HK_58	45	4560	1439	5	1	14	5	6	16	9	57	12169	305	0_16_1_12_1_0_0_0_0_0_0	0_16_1	#52a2d8	#37ac22	#00cb7e
18090_2#57	GPS_HK_59	3	496	496	42	39	18	35	29	36	9	541	12170	63	0_75_0_3_46_1_0_7_0_0_0	0_75_0	#8854d2	#46e172	#5b6df8
18090_2#58	GPS_HK_60	12	180	180	7	1	22	15	2	10	6	44	12171	117	0_232_1_3_30_0_0_0_0_0_0	0_232_1	#8cc14b	#8ac621	#9bbe00
18090_2#59	GPS_HK_61	1	257	320	22	20	14	16	19	15	6	2	12172	6	0_58_0_13_1_0_2_0_0_0_0	0_58_0	#4867aa	#6f3bc0	#6054db
18090_2#60	GPS_HK_62	1	236	320	15	20	26	16	19	15	6	2	12174	6	0_58_0_12_233_0_0_0_0_0_0	0_58_0	#4867aa	#6f3bc0	#6054db
18090_2#61	GPS_HK_63	1	257	320	22	20	14	16	19	15	6	2	12175	6	0_58_0_13_1_0_2_0_1_0_0	0_58_0	#4867aa	#6f3bc0	#6054db
18090_2#62	GPS_HK_64	339	12174	12174	7	696	9	16	19	101	6	369	12176	6	0_58_2_1_0_0_0_0_0_0_0	0_58_2	#6c9045	#007a3a	#6054db
18090_2#63	GPS_HK_65	1	12686	320	22	20	14	13	19	4	6	2	12177	6	0_58_0_13_3_0_0_0_1_0_0	0_58_0	#4867aa	#6f3bc0	#6054db
18090_2#64	GPS_HK_66	1	237	320	15	20	1	16	19	15	6	2	12178	6	0_58_0_12_17_0_1_0_0_0_0	0_58_0	#4867aa	#6f3bc0	#6054db
18090_2#65	GPS_HK_67	1	257	320	22	20	14	16	19	15	6	2	12179	6	0_58_0_13_0_0_0_0_0_0_0	0_58_0	#4867aa	#6f3bc0	#6054db
18090_2#66	GPS_HK_68	16	81	81	4	1	1	4	2	4	4	27	12180	5	0_15_0_21_21_10_12_0_0_0_0	0_15_0	#3d9945	#37d25a	#98c61a
18090_2#67	GPS_HK_69	1	257	320	22	20	14	16	19	15	6	2	12181	6	0_58_0_13_1_0_1_0_0_0_0	0_58_0	#4867aa	#6f3bc0	#6054db
18090_2#68	GPS_HK_70	1	257	320	22	20	14	16	19	15	6	2	12182	6	0_58_0_13_0_0_1_0_0_0_0	0_58_0	#4867aa	#6f3bc0	#6054db
18090_2#69	GPS_HK_71	16	81	81	4	1	1	4	2	4	4	27	12183	5	0_15_0_21_21_10_12_1_0_0_0	0_15_0	#3d9945	#37d25a	#98c61a
18090_2#70	GPS_HK_72	1	237	320	15	20	1	16	19	15	6	2	12185	6	0_58_0_12_20_0_1_0_0_0_0	0_58_0	#4867aa	#6f3bc0	#6054db
18090_2#71	GPS_HK_73	1	12686	320	22	20	14	13	19	4	6	2	12186	6	0_58_0_13_3_0_0_0_0_0_0	0_58_0	#4867aa	#6f3bc0	#6054db
18090_2#72	GPS_HK_74	1	236	320	15	20	26	16	19	15	6	2	12187	6	0_58_0_12_173_1_0_0_0_0_0	0_58_0	#4867aa	#6f3bc0	#6054db
18090_2#73	GPS_HK_75	1	237	320	15	20	1	16	19	15	6	2	12188	6	0_58_0_12_20_0_0_1_0_0_0	0_58_0	#4867aa	#6f3bc0	#6054db
18090_2#74	GPS_HK_76	339	12217	12174	10	696	9	16	19	101	6	369	12189	6	0_58_2_2_0_0_0_0_0_0_0	0_58_2	#6c9045	#007a3a	#6054db
18090_2#75	GPS_HK_77	16	12175	81	4	697	1	4	2	4	4	27	12190	5	0_15_0_21_21_10_11_0_0_0_0	0_15_0	#3d9945	#37d25a	#98c61a
18090_2#76	GPS_HK_78	3	1012	1012	2	3	18	5	29	18	42	41	12191	63	0_75_0_12_0_0_0_0_0_0_0	0_75_0	#8854d2	#01d9b5	#5b6df8
18090_2#77	GPS_HK_79	106	12370	2572	255	6	14	75	9	6	25	146	12192	8	0_11_2_1_2_0_0_0_1_0_0	0_11_2	#9b4fa6	#467a00	#8435bb
18090_2#78	GPS_HK_80	106	12371	2572	7	6	14	75	9	12	25	146	12193	8	0_11_2_2_1_0_0_0_0_0_0	0_11_2	#9b4fa6	#467a00	#8435bb
18090_2#79	GPS_HK_81	106	12370	2572	255	6	14	75	9	6	25	146	12194	8	0_11_2_1_2_0_0_0_0_0_0	0_11_2	#9b4fa6	#467a00	#8435bb
18090_2#80	GPS_HK_82	106	12176	2572	383	6	14	75	9	6	25	146	12196	8	0_11_2_1_1_0_0_0_0_0_0	0_11_2	#9b4fa6	#467a00	#8435bb
18090_2#81	GPS_HK_83	106	12371	2572	7	6	14	75	9	12	25	146	12197	8	0_11_2_2_0_0_0_0_0_0_0	0_11_2	#9b4fa6	#467a00	#8435bb
18090_2#82	GPS_HK_84	106	2572	2572	7	6	14	75	9	6	25	146	12198	8	0_11_2_1_0_0_0_0_0_0_0	0_11_2	#9b4fa6	#467a00	#8435bb
18090_2#83	GPS_HK_85	16	81	81	4	1	1	4	2	4	4	27	12199	5	0_15_0_21_21_45_0_0_0_0_0	0_15_0	#3d9945	#37d25a	#98c61a
18090_2#84	GPS_HK_86	16	81	81	4	1	1	4	2	4	4	27	12200	5	0_15_0_21_125_0_0_0_0_0_0	0_15_0	#3d9945	#37d25a	#98c61a
18090_2#85	GPS_HK_87	16	81	81	4	1	1	4	2	4	4	27	12201	5	0_15_0_21_21_0_8_0_0_0_0	0_15_0	#3d9945	#37d25a	#98c61a
18090_2#86	GPS_HK_88	16	81	81	4	1	1	4	2	4	4	27	12202	5	0_15_0_21_21_33_0_0_0_0_0	0_15_0	#3d9945	#37d25a	#98c61a
18090_2#87	GPS_HK_89	16	81	81	4	1	1	4	2	4	4	27	12203	5	0_15_0_21_21_22_0_0_0_0_0	0_15_0	#3d9945	#37d25a	#98c61a
18090_2#88	GPS_HK_90	16	81	81	4	1	1	4	2	4	4	27	12204	5	0_15_0_21_21_23_0_0_0_0_0	0_15_0	#3d9945	#37d25a	#98c61a
18090_2#89	GPS_HK_91	20	802	802	10	38	31	13	53	1	72	38	12205	16	0_197_0_1_0_0_0_0_0_0_0	0_197_0	#81be6d	#42de67	#6bbd23
18090_2#90	GPS_HK_92	24	342	342	7	6	63	32	8	12	6	180	12207	62	0_11_8_19_2_0_0_0_0_0_0	0_11_8	#7e9637	#c8a900	#50a100
18090_2#91	GPS_HK_93	16	81	81	4	1	1	4	2	4	4	27	12208	5	0_15_0_21_21_48_0_0_0_0_0	0_15_0	#3d9945	#37d25a	#98c61a
18090_2#92	GPS_HK_94	16	81	81	4	1	1	4	2	4	4	27	12209	5	0_15_0_21_21_34_0_0_0_0_0	0_15_0	#3d9945	#37d25a	#98c61a
18090_2#93	GPS_HK_95	16	81	81	4	1	1	4	2	4	4	27	12210	5	0_15_0_21_21_0_7_0_0_0_0	0_15_0	#3d9945	#37d25a	#98c61a
18090_2#94	GPS_HK_96	16	81	81	4	1	1	4	2	4	4	27	12211	5	0_15_0_21_21_24_0_0_0_0_0	0_15_0	#3d9945	#37d25a	#98c61a
18090_2#95	GPS_HK_97	16	81	81	4	1	1	4	2	4	4	27	12212	5	0_15_0_21_21_25_0_0_0_0_0	0_15_0	#3d9945	#37d25a	#98c61a
18090_2#96	GPS_HK_98	16	81	81	4	1	1	4	2	4	4	27	12213	5	0_15_0_21_21_0_13_0_0_0_0	0_15_0	#3d9945	#37d25a	#98c61a
18623_5#57	GPS_HK_99	16	81	81	4	1	1	4	2	4	4	27	12374	5	0_15_0_21_21_0_12_0_0_0_0	0_15_0	#3d9945	#37d25a	#98c61a
27119_1#101	GPS_IE_100	9	63	63	2	21	14	5	36	12	17	1	19490	2	NA	None	#4c71e1	#d575ff	#fa77fa
27119_1#102	GPS_IE_101	4	199	199	8	4	14	13	14	4	17	13	19491	73	NA	None	#0094df	#2356db	#0170f7
27119_1#103	GPS_IE_102	9	63	63	2	21	14	5	36	12	17	1	19492	2	NA	None	#4c71e1	#d575ff	#fa77fa
27119_1#19	GPS_IE_103	9	63	63	2	21	14	5	36	12	17	1	19587	2	NA	None	#4c71e1	#d575ff	#fa77fa
27119_1#104	GPS_IE_104	4	2081	199	8	1	14	5	14	4	17	13	19493	73	NA	None	#0094df	#2356db	#0170f7
27119_1#105	GPS_IE_105	4	2081	199	8	1	14	5	14	4	17	13	19494	73	NA	None	#0094df	#2356db	#0170f7
27119_1#106	GPS_IE_106	4	2081	199	8	1	14	5	14	4	17	13	19495	73	NA	None	#0094df	#2356db	#0170f7
27119_1#107	GPS_IE_107	4	199	199	8	4	14	13	14	4	17	13	19496	73	NA	None	#0094df	#2356db	#0170f7
27119_1#20	GPS_IE_108	4	2081	199	8	1	14	5	14	4	17	13	19599	73	NA	None	#0094df	#2356db	#0170f7
27119_1#108	GPS_IE_109	4	199	199	8	4	14	13	14	4	17	13	19497	73	NA	None	#0094df	#2356db	#0170f7
27119_1#1	GPS_IE_11	4	649	199	8	4	14	13	1	4	6	13	19487	73	NA	None	#0094df	#2356db	#0170f7
27119_1#21	GPS_IE_110	4	199	199	8	4	14	13	14	4	17	13	19610	73	NA	None	#0094df	#2356db	#0170f7
27119_1#109	GPS_IE_111	9	63	63	2	21	14	5	36	12	17	1	19498	2	NA	None	#4c71e1	#d575ff	#fa77fa
27119_1#22	GPS_IE_112	4	416	199	1	51	14	13	14	4	17	13	19621	73	NA	None	#0094df	#2356db	#0170f7
27119_1#110	GPS_IE_113	9	63	63	2	21	14	5	36	12	17	1	19500	2	NA	None	#4c71e1	#d575ff	#fa77fa
27119_1#23	GPS_IE_114	4	199	199	8	4	14	13	14	4	17	13	19632	73	NA	None	#0094df	#2356db	#0170f7
27119_1#24	GPS_IE_115	4	199	199	8	4	14	13	14	4	17	13	19643	73	NA	None	#0094df	#2356db	#0170f7
27119_1#111	GPS_IE_116	4	199	199	8	4	14	13	14	4	17	13	19501	73	NA	None	#0094df	#2356db	#0170f7
27119_1#112	GPS_IE_117	4	199	199	8	4	14	13	14	4	17	13	19502	73	NA	None	#0094df	#2356db	#0170f7
27119_1#113	GPS_IE_118	17	2062	2062	1	20	199	5	53	32	14	7	19503	741	NA	None	#e55abe	#cc119d	#0074ea
27119_1#114	GPS_IE_119	9	63	63	2	21	14	5	36	12	17	1	19504	2	NA	None	#4c71e1	#d575ff	#fa77fa
27119_1#30	GPS_IE_12	4	2081	199	8	1	14	5	14	4	17	13	19705	73	NA	None	#0094df	#2356db	#0170f7
27119_1#115	GPS_IE_120	1	320	320	4	20	1	16	19	15	6	2	19505	6	NA	None	#4867aa	#6f3bc0	#6054db
27119_1#116	GPS_IE_121	4	667	199	8	4	14	13	14	4	14	13	19506	73	NA	None	#0094df	#2356db	#0170f7
27119_1#117	GPS_IE_122	4	667	199	8	4	14	13	14	4	14	13	19507	73	NA	None	#0094df	#2356db	#0170f7
27119_1#118	GPS_IE_123	1	320	320	4	20	1	16	19	15	6	2	19508	6	NA	None	#4867aa	#6f3bc0	#6054db
27119_1#119	GPS_IE_124	1	320	320	4	20	1	16	19	15	6	2	19509	6	NA	None	#4867aa	#6f3bc0	#6054db
27119_1#120	GPS_IE_125	1	320	320	4	20	1	16	19	15	6	2	19511	6	NA	None	#4867aa	#6f3bc0	#6054db
27119_1#121	GPS_IE_126	4	199	199	8	4	14	13	14	4	17	13	19512	73	NA	None	#0094df	#2356db	#0170f7
27119_1#122	GPS_IE_127	4	2472	199	8	20	14	13	14	4	17	13	19513	73	NA	None	#0094df	#2356db	#0170f7
27119_1#123	GPS_IE_128	4	416	199	1	51	14	13	14	4	17	13	19514	73	NA	None	#0094df	#2356db	#0170f7
27119_1#124	GPS_IE_129	9	63	63	2	21	14	5	36	12	17	1	19515	2	NA	None	#4c71e1	#d575ff	#fa77fa
27119_1#2	GPS_IE_13	109	3009	3009	1	28	6	43	9	8	7	854	19598	20005	NA	None	#9975ff	#ff3a88	#958800
27119_1#25	GPS_IE_130	9	63	63	2	21	14	5	36	12	17	1	19654	2	NA	None	#4c71e1	#d575ff	#fa77fa
27119_1#125	GPS_IE_131	4	667	199	8	4	14	13	14	4	14	13	19516	73	NA	None	#0094df	#2356db	#0170f7
27119_1#126	GPS_IE_132	4	199	199	8	4	14	13	14	4	17	13	19517	73	NA	None	#0094df	#2356db	#0170f7
27119_1#127	GPS_IE_133	9	63	63	2	21	14	5	36	12	17	1	19518	2	NA	None	#4c71e1	#d575ff	#fa77fa
27119_1#128	GPS_IE_134	4	199	199	8	4	14	13	14	4	17	13	19519	73	NA	None	#0094df	#2356db	#0170f7
27119_1#129	GPS_IE_135	1	320	320	4	20	1	16	19	15	6	2	19520	6	NA	None	#4867aa	#6f3bc0	#6054db
27119_1#130	GPS_IE_136	1	320	320	4	20	1	16	19	15	6	2	19522	6	NA	None	#4867aa	#6f3bc0	#6054db
27119_1#131	GPS_IE_137	1	9656	320	4	20	1	16	19	257	6	2	19523	6	NA	None	#4867aa	#6f3bc0	#6054db
27119_1#132	GPS_IE_138	1	320	320	4	20	1	16	19	15	6	2	19524	6	NA	None	#4867aa	#6f3bc0	#6054db
27119_1#133	GPS_IE_139	1	320	320	4	20	1	16	19	15	6	2	19525	6	NA	None	#4867aa	#6f3bc0	#6054db
27119_1#31	GPS_IE_14	4	2081	199	8	1	14	5	14	4	17	13	19706	73	NA	None	#0094df	#2356db	#0170f7
27119_1#134	GPS_IE_140	4	416	199	1	51	14	13	14	4	17	13	19526	73	NA	None	#0094df	#2356db	#0170f7
27119_1#26	GPS_IE_141	9	63	63	2	21	14	5	36	12	17	1	19665	2	NA	None	#4c71e1	#d575ff	#fa77fa
27119_1#135	GPS_IE_142	18	1201	15	1	3	8	5	1	12	17	9	19527	33	NA	None	#4cc48c	#b265ef	#c26ef8
27119_1#136	GPS_IE_143	18	1201	15	1	3	8	5	1	12	17	9	19528	33	NA	None	#4cc48c	#b265ef	#c26ef8
27119_1#137	GPS_IE_144	1	320	320	4	20	1	16	19	15	6	2	19529	6	NA	None	#4867aa	#6f3bc0	#6054db
27119_1#138	GPS_IE_145	10	276	230	2	22	14	19	2	17	6	4	19530	77	NA	None	#dbb532	#523bbb	#a8d539
27119_1#139	GPS_IE_146	4	667	199	8	4	14	13	14	4	14	13	19531	73	NA	None	#0094df	#2356db	#0170f7
27119_1#140	GPS_IE_147	9	63	63	2	21	14	5	36	12	17	1	19533	2	NA	None	#4c71e1	#d575ff	#fa77fa
27119_1#141	GPS_IE_148	4	2081	199	8	1	14	5	14	4	17	13	19534	73	NA	None	#0094df	#2356db	#0170f7
27119_1#142	GPS_IE_149	9	63	63	2	21	14	5	36	12	17	1	19535	2	NA	None	#4c71e1	#d575ff	#fa77fa
27119_1#32	GPS_IE_15	16	15632	15632	10	1	1	13	2	15	17	855	19707	5	NA	None	#3d9945	#01aa7f	#98c61a
27119_1#143	GPS_IE_150	1	320	320	4	20	1	16	19	15	6	2	19536	6	NA	None	#4867aa	#6f3bc0	#6054db
27119_1#144	GPS_IE_151	9	63	63	2	21	14	5	36	12	17	1	19537	2	NA	None	#4c71e1	#d575ff	#fa77fa
27119_1#145	GPS_IE_152	4	2081	199	8	1	14	5	14	4	17	13	19538	73	NA	None	#0094df	#2356db	#0170f7
27119_1#146	GPS_IE_153	10	276	230	2	22	14	19	2	17	6	4	19539	77	NA	None	#dbb532	#523bbb	#a8d539
27119_1#147	GPS_IE_154	1	320	320	4	20	1	16	19	15	6	2	19540	6	NA	None	#4867aa	#6f3bc0	#6054db
27119_1#148	GPS_IE_155	1	320	320	4	20	1	16	19	15	6	2	19541	6	NA	None	#4867aa	#6f3bc0	#6054db
27119_1#149	GPS_IE_156	6	162	156	7	8	14	11	10	1	6	0	19542	35	NA	None	#57a627	#9030b7	#b05fe8
27119_1#150	GPS_IE_157	4	2081	199	8	1	14	5	14	4	17	13	19544	73	NA	None	#0094df	#2356db	#0170f7
27119_1#151	GPS_IE_158	4	2081	199	8	1	14	5	14	4	17	13	19545	73	NA	None	#0094df	#2356db	#0170f7
27119_1#152	GPS_IE_159	4	667	199	8	4	14	13	14	4	14	13	19546	73	NA	None	#0094df	#2356db	#0170f7
27119_1#33	GPS_IE_16	4	667	199	8	4	14	13	14	4	14	13	19708	73	NA	None	#0094df	#2356db	#0170f7
27119_1#153	GPS_IE_160	4	2081	199	8	1	14	5	14	4	17	13	19547	73	NA	None	#0094df	#2356db	#0170f7
27119_1#154	GPS_IE_161	9	63	63	2	21	14	5	36	12	17	1	19548	2	NA	None	#4c71e1	#d575ff	#fa77fa
27119_1#155	GPS_IE_162	10	276	230	2	22	14	19	2	17	6	4	19549	77	NA	None	#dbb532	#523bbb	#a8d539
27119_1#156	GPS_IE_163	4	2472	199	8	20	14	13	14	4	17	13	19550	73	NA	None	#0094df	#2356db	#0170f7
27119_1#27	GPS_IE_164	9	63	63	2	21	14	5	36	12	17	1	19676	2	NA	None	#4c71e1	#d575ff	#fa77fa
27119_1#157	GPS_IE_165	17	2062	2062	1	20	199	5	53	32	14	7	19551	741	NA	None	#e55abe	#cc119d	#0074ea
27119_1#158	GPS_IE_166	1	320	320	4	20	1	16	19	15	6	2	19552	6	NA	None	#4867aa	#6f3bc0	#6054db
27119_1#159	GPS_IE_167	4	419	199	8	1	14	13	14	4	17	13	19553	73	NA	None	#0094df	#2356db	#0170f7
27119_1#160	GPS_IE_168	4	419	199	8	1	14	13	14	4	17	13	19555	73	NA	None	#0094df	#2356db	#0170f7
27119_1#161	GPS_IE_169	4	2081	199	8	1	14	5	14	4	17	13	19556	73	NA	None	#0094df	#2356db	#0170f7
27119_1#3	GPS_IE_17	1	320	320	4	20	1	16	19	15	6	2	19704	6	NA	None	#4867aa	#6f3bc0	#6054db
27119_1#162	GPS_IE_170	4	667	199	8	4	14	13	14	4	14	13	19557	73	NA	None	#0094df	#2356db	#0170f7
27119_1#163	GPS_IE_171	4	2081	199	8	1	14	5	14	4	17	13	19558	73	NA	None	#0094df	#2356db	#0170f7
27119_1#164	GPS_IE_172	10	276	230	2	22	14	19	2	17	6	4	19559	77	NA	None	#dbb532	#523bbb	#a8d539
27119_1#165	GPS_IE_173	9	63	63	2	21	14	5	36	12	17	1	19560	2	NA	None	#4c71e1	#d575ff	#fa77fa
27119_1#166	GPS_IE_174	10	276	230	2	22	14	19	2	17	6	4	19561	77	NA	None	#dbb532	#523bbb	#a8d539
27119_1#167	GPS_IE_175	16	73	66	2	1	1	13	2	15	6	26	19562	5	NA	None	#3d9945	#5cc73c	#98c61a
27119_1#168	GPS_IE_176	1	320	320	4	20	1	16	19	15	6	2	19563	6	NA	None	#4867aa	#6f3bc0	#6054db
27119_1#169	GPS_IE_177	27	695	899	16	113	18	13	4	4	6	75	19564	34	NA	None	#b88ae6	#7938be	#4956dc
27119_1#170	GPS_IE_178	4	199	199	8	4	14	13	14	4	17	13	19566	73	NA	None	#0094df	#2356db	#0170f7
27119_1#171	GPS_IE_179	5	2930	156	8	6	14	13	8	6	25	0	19567	8	NA	None	#9c34b3	#9030b7	#8435bb
27119_1#34	GPS_IE_18	16	73	66	2	1	1	13	2	15	6	26	19709	5	NA	None	#3d9945	#5cc73c	#98c61a
27119_1#172	GPS_IE_180	4	2081	199	8	1	14	5	14	4	17	13	19568	73	NA	None	#0094df	#2356db	#0170f7
27119_1#173	GPS_IE_181	146	994	994	5	11	14	5	62	5	6	370	19569	2046	NA	None	#dd71d6	#940296	#e22eaa
27119_1#174	GPS_IE_182	9	63	63	2	21	14	5	36	12	17	1	19570	2	NA	None	#4c71e1	#d575ff	#fa77fa
27119_1#175	GPS_IE_183	10	276	230	2	22	14	19	2	17	6	4	19571	77	NA	None	#dbb532	#523bbb	#a8d539
27119_1#176	GPS_IE_184	1	320	320	4	20	1	16	19	15	6	2	19572	6	NA	None	#4867aa	#6f3bc0	#6054db
27119_1#177	GPS_IE_185	4	667	199	8	4	14	13	14	4	14	13	19573	73	NA	None	#0094df	#2356db	#0170f7
27119_1#178	GPS_IE_186	27	695	899	16	113	18	13	4	4	6	75	19574	34	NA	None	#b88ae6	#7938be	#4956dc
27119_1#179	GPS_IE_187	17	2062	2062	1	20	199	5	53	32	14	7	19575	741	NA	None	#e55abe	#cc119d	#0074ea
27119_1#180	GPS_IE_188	1	320	320	4	20	1	16	19	15	6	2	19577	6	NA	None	#4867aa	#6f3bc0	#6054db
27119_1#181	GPS_IE_189	10	276	230	2	22	14	19	2	17	6	4	19578	77	NA	None	#dbb532	#523bbb	#a8d539
27119_1#4	GPS_IE_19	4	416	199	1	51	14	13	14	4	17	13	19715	73	NA	None	#0094df	#2356db	#0170f7
27119_1#182	GPS_IE_190	1	320	320	4	20	1	16	19	15	6	2	19579	6	NA	None	#4867aa	#6f3bc0	#6054db
27119_1#183	GPS_IE_191	1	320	320	4	20	1	16	19	15	6	2	19580	6	NA	None	#4867aa	#6f3bc0	#6054db
27119_1#184	GPS_IE_192	10	276	230	2	22	14	19	2	17	6	4	19581	77	NA	None	#dbb532	#523bbb	#a8d539
27119_1#185	GPS_IE_193	1	320	320	4	20	1	16	19	15	6	2	19582	6	NA	None	#4867aa	#6f3bc0	#6054db
27119_1#186	GPS_IE_194	10	276	230	2	22	14	19	2	17	6	4	19583	77	NA	None	#dbb532	#523bbb	#a8d539
27119_1#187	GPS_IE_195	4	667	199	8	4	14	13	14	4	14	13	19584	73	NA	None	#0094df	#2356db	#0170f7
27119_1#188	GPS_IE_196	10	276	230	2	22	14	19	2	17	6	4	19585	77	NA	None	#dbb532	#523bbb	#a8d539
27119_1#189	GPS_IE_197	27	695	899	16	113	18	13	4	4	6	75	19586	34	NA	None	#b88ae6	#7938be	#4956dc
27119_1#190	GPS_IE_198	4	450	199	10	95	14	13	14	4	17	13	19588	73	NA	None	#0094df	#2356db	#0170f7
27119_1#191	GPS_IE_199	4	2081	199	8	1	14	5	14	4	17	13	19589	73	NA	None	#0094df	#2356db	#0170f7
27119_1#35	GPS_IE_20	4	2081	199	8	1	14	5	14	4	17	13	19710	73	NA	None	#0094df	#2356db	#0170f7
27119_1#192	GPS_IE_200	4	199	199	8	4	14	13	14	4	17	13	19590	73	NA	None	#0094df	#2356db	#0170f7
27119_1#193	GPS_IE_201	17	2062	2062	1	20	199	5	53	32	14	7	19591	741	NA	None	#e55abe	#cc119d	#0074ea
27119_1#194	GPS_IE_202	146	4197	4197	5	11	14	216	62	2	6	856	19592	2046	NA	None	#dd71d6	#ff357e	#e22eaa
27119_1#195	GPS_IE_203	1	320	320	4	20	1	16	19	15	6	2	19593	6	NA	None	#4867aa	#6f3bc0	#6054db
27119_1#196	GPS_IE_204	16	9145	66	2	1	1	13	2	15	4	26	19594	5	NA	None	#3d9945	#5cc73c	#98c61a
27119_1#197	GPS_IE_205	1	320	320	4	20	1	16	19	15	6	2	19595	6	NA	None	#4867aa	#6f3bc0	#6054db
27119_1#198	GPS_IE_206	4	667	199	8	4	14	13	14	4	14	13	19596	73	NA	None	#0094df	#2356db	#0170f7
27119_1#199	GPS_IE_207	4	199	199	8	4	14	13	14	4	17	13	19597	73	NA	None	#0094df	#2356db	#0170f7
27119_1#200	GPS_IE_208	9	63	63	2	21	14	5	36	12	17	1	19600	2	NA	None	#4c71e1	#d575ff	#fa77fa
27119_1#201	GPS_IE_209	17	2062	2062	1	20	199	5	53	32	14	7	19601	741	NA	None	#e55abe	#cc119d	#0074ea
27119_1#36	GPS_IE_21	4	2081	199	8	1	14	5	14	4	17	13	19711	73	NA	None	#0094df	#2356db	#0170f7
27119_1#202	GPS_IE_210	9	63	63	2	21	14	5	36	12	17	1	19602	2	NA	None	#4c71e1	#d575ff	#fa77fa
27119_1#203	GPS_IE_211	5	2345	156	2	6	14	13	8	6	25	0	19603	8	NA	None	#9c34b3	#9030b7	#8435bb
27119_1#204	GPS_IE_212	1	320	320	4	20	1	16	19	15	6	2	19604	6	NA	None	#4867aa	#6f3bc0	#6054db
27119_1#205	GPS_IE_213	17	2062	2062	1	20	199	5	53	32	14	7	19605	741	NA	None	#e55abe	#cc119d	#0074ea
27119_1#206	GPS_IE_214	4	199	199	8	4	14	13	14	4	17	13	19606	73	NA	None	#0094df	#2356db	#0170f7
27119_1#207	GPS_IE_215	17	2062	2062	1	20	199	5	53	32	14	7	19607	741	NA	None	#e55abe	#cc119d	#0074ea
27119_1#208	GPS_IE_216	4	199	199	8	4	14	13	14	4	17	13	19608	73	NA	None	#0094df	#2356db	#0170f7
27119_1#209	GPS_IE_217	1	320	320	4	20	1	16	19	15	6	2	19609	6	NA	None	#4867aa	#6f3bc0	#6054db
27119_1#210	GPS_IE_218	4	199	199	8	4	14	13	14	4	17	13	19611	73	NA	None	#0094df	#2356db	#0170f7
27119_1#211	GPS_IE_219	16	73	66	2	1	1	13	2	15	6	26	19612	5	NA	None	#3d9945	#5cc73c	#98c61a
27119_1#37	GPS_IE_22	10	276	230	2	22	14	19	2	17	6	4	19712	77	NA	None	#dbb532	#523bbb	#a8d539
27119_1#212	GPS_IE_220	10	276	230	2	22	14	19	2	17	6	4	19613	77	NA	None	#dbb532	#523bbb	#a8d539
27119_1#213	GPS_IE_221	27	695	899	16	113	18	13	4	4	6	75	19614	34	NA	None	#b88ae6	#7938be	#4956dc
27119_1#214	GPS_IE_222	4	199	199	8	4	14	13	14	4	17	13	19615	73	NA	None	#0094df	#2356db	#0170f7
27119_1#215	GPS_IE_223	9	63	63	2	21	14	5	36	12	17	1	19616	2	NA	None	#4c71e1	#d575ff	#fa77fa
27119_1#216	GPS_IE_224	27	695	899	16	113	18	13	4	4	6	75	19617	34	NA	None	#b88ae6	#7938be	#4956dc
27119_1#217	GPS_IE_225	1	320	320	4	20	1	16	19	15	6	2	19618	6	NA	None	#4867aa	#6f3bc0	#6054db
27119_1#218	GPS_IE_226	6	162	156	7	8	14	11	10	1	6	0	19619	35	NA	None	#57a627	#9030b7	#b05fe8
27119_1#219	GPS_IE_227	1	4768	320	4	1	1	16	19	15	6	2	19620	6	NA	None	#4867aa	#6f3bc0	#6054db
27119_1#220	GPS_IE_228	17	2062	2062	1	20	199	5	53	32	14	7	19622	741	NA	None	#e55abe	#cc119d	#0074ea
27119_1#221	GPS_IE_229	27	695	899	16	113	18	13	4	4	6	75	19623	34	NA	None	#b88ae6	#7938be	#4956dc
27119_1#38	GPS_IE_23	10	2013	230	12	20	14	19	36	17	6	4	19713	77	NA	None	#dbb532	#523bbb	#a8d539
27119_1#222	GPS_IE_230	1	320	320	4	20	1	16	19	15	6	2	19624	6	NA	None	#4867aa	#6f3bc0	#6054db
27119_1#223	GPS_IE_231	17	2062	2062	1	20	199	5	53	32	14	7	19625	741	NA	None	#e55abe	#cc119d	#0074ea
27119_1#224	GPS_IE_232	9	11152	63	2	6	14	5	36	12	17	1	19626	2	NA	None	#4c71e1	#d575ff	#fa77fa
27119_1#225	GPS_IE_233	109	3009	3009	1	28	6	43	9	8	7	854	19627	20005	NA	None	#9975ff	#ff3a88	#958800
27119_1#226	GPS_IE_234	6	156	156	7	8	1	11	10	1	6	0	19628	35	NA	None	#57a627	#9030b7	#b05fe8
27119_1#227	GPS_IE_235	9	11152	63	2	6	14	5	36	12	17	1	19629	2	NA	None	#4c71e1	#d575ff	#fa77fa
27119_1#228	GPS_IE_236	17	2062	2062	1	20	199	5	53	32	14	7	19630	741	NA	None	#e55abe	#cc119d	#0074ea
27119_1#229	GPS_IE_237	1	320	320	4	20	1	16	19	15	6	2	19631	6	NA	None	#4867aa	#6f3bc0	#6054db
27119_1#230	GPS_IE_238	4	2081	199	8	1	14	5	14	4	17	13	19633	73	NA	None	#0094df	#2356db	#0170f7
27119_1#231	GPS_IE_239	10	15633	15633	12	20	28	19	36	1	6	857	19634	77	NA	None	#dbb532	#01945e	#a8d539
27119_1#39	GPS_IE_24	18	1201	15	1	3	8	5	1	12	17	9	19714	33	NA	None	#4cc48c	#b265ef	#c26ef8
27119_1#232	GPS_IE_240	17	2062	2062	1	20	199	5	53	32	14	7	19635	741	NA	None	#e55abe	#cc119d	#0074ea
27119_1#233	GPS_IE_241	4	2081	199	8	1	14	5	14	4	17	13	19636	73	NA	None	#0094df	#2356db	#0170f7
27119_1#234	GPS_IE_242	1	320	320	4	20	1	16	19	15	6	2	19637	6	NA	None	#4867aa	#6f3bc0	#6054db
27119_1#235	GPS_IE_243	4	199	199	8	4	14	13	14	4	17	13	19638	73	NA	None	#0094df	#2356db	#0170f7
27119_1#236	GPS_IE_244	1	320	320	4	20	1	16	19	15	6	2	19639	6	NA	None	#4867aa	#6f3bc0	#6054db
27119_1#237	GPS_IE_245	4	667	199	8	4	14	13	14	4	14	13	19640	73	NA	None	#0094df	#2356db	#0170f7
27119_1#238	GPS_IE_246	17	2062	2062	1	20	199	5	53	32	14	7	19641	741	NA	None	#e55abe	#cc119d	#0074ea
27119_1#239	GPS_IE_247	4	2081	199	8	1	14	5	14	4	17	13	19642	73	NA	None	#0094df	#2356db	#0170f7
27119_1#240	GPS_IE_248	9	63	63	2	21	14	5	36	12	17	1	19644	2	NA	None	#4c71e1	#d575ff	#fa77fa
27119_1#241	GPS_IE_249	1	320	320	4	20	1	16	19	15	6	2	19645	6	NA	None	#4867aa	#6f3bc0	#6054db
27119_1#5	GPS_IE_25	27	695	899	16	113	18	13	4	4	6	75	19725	34	NA	None	#b88ae6	#7938be	#4956dc
27119_1#242	GPS_IE_250	17	2062	2062	1	20	199	5	53	32	14	7	19646	741	NA	None	#e55abe	#cc119d	#0074ea
27119_1#243	GPS_IE_251	4	2081	199	8	1	14	5	14	4	17	13	19647	73	NA	None	#0094df	#2356db	#0170f7
27119_1#244	GPS_IE_252	1	320	320	4	20	1	16	19	15	6	2	19648	6	NA	None	#4867aa	#6f3bc0	#6054db
27119_1#245	GPS_IE_253	9	63	63	2	21	14	5	36	12	17	1	19649	2	NA	None	#4c71e1	#d575ff	#fa77fa
27119_1#246	GPS_IE_254	1	320	320	4	20	1	16	19	15	6	2	19650	6	NA	None	#4867aa	#6f3bc0	#6054db
27119_1#247	GPS_IE_255	1	320	320	4	20	1	16	19	15	6	2	19651	6	NA	None	#4867aa	#6f3bc0	#6054db
27119_1#248	GPS_IE_256	17	2062	2062	1	20	199	5	53	32	14	7	19652	741	NA	None	#e55abe	#cc119d	#0074ea
27119_1#249	GPS_IE_257	4	199	199	8	4	14	13	14	4	17	13	19653	73	NA	None	#0094df	#2356db	#0170f7
27119_1#250	GPS_IE_258	4	667	199	8	4	14	13	14	4	14	13	19655	73	NA	None	#0094df	#2356db	#0170f7
27119_1#251	GPS_IE_259	4	199	199	8	4	14	13	14	4	17	13	19656	73	NA	None	#0094df	#2356db	#0170f7
27119_1#40	GPS_IE_26	4	2081	199	8	1	14	5	14	4	17	13	19716	73	NA	None	#0094df	#2356db	#0170f7
27119_1#252	GPS_IE_260	4	199	199	8	4	14	13	14	4	17	13	19657	73	NA	None	#0094df	#2356db	#0170f7
27119_1#253	GPS_IE_261	9	63	63	2	21	14	5	36	12	17	1	19658	2	NA	None	#4c71e1	#d575ff	#fa77fa
27119_1#254	GPS_IE_262	27	695	899	16	113	18	13	4	4	6	75	19659	34	NA	None	#b88ae6	#7938be	#4956dc
27119_1#255	GPS_IE_263	17	2062	2062	1	20	199	5	53	32	14	7	19660	741	NA	None	#e55abe	#cc119d	#0074ea
27119_1#28	GPS_IE_264	9	63	63	2	21	14	5	36	12	17	1	19687	2	NA	None	#4c71e1	#d575ff	#fa77fa
27119_1#256	GPS_IE_265	4	667	199	8	4	14	13	14	4	14	13	19661	73	NA	None	#0094df	#2356db	#0170f7
27119_1#257	GPS_IE_266	4	199	199	8	4	14	13	14	4	17	13	19662	73	NA	None	#0094df	#2356db	#0170f7
27119_1#258	GPS_IE_267	1	320	320	4	20	1	16	19	15	6	2	19663	6	NA	None	#4867aa	#6f3bc0	#6054db
27119_1#259	GPS_IE_268	4	450	199	10	95	14	13	14	4	17	13	19664	73	NA	None	#0094df	#2356db	#0170f7
27119_1#260	GPS_IE_269	1	320	320	4	20	1	16	19	15	6	2	19666	6	NA	None	#4867aa	#6f3bc0	#6054db
27119_1#41	GPS_IE_27	16	15632	15632	10	1	1	13	2	15	17	855	19717	5	NA	None	#3d9945	#01aa7f	#98c61a
27119_1#261	GPS_IE_270	4	416	199	1	51	14	13	14	4	17	13	19667	73	NA	None	#0094df	#2356db	#0170f7
27119_1#262	GPS_IE_271	4	199	199	8	4	14	13	14	4	17	13	19668	73	NA	None	#0094df	#2356db	#0170f7
27119_1#263	GPS_IE_272	17	2062	2062	1	20	199	5	53	32	14	7	19669	741	NA	None	#e55abe	#cc119d	#0074ea
27119_1#264	GPS_IE_273	4	199	199	8	4	14	13	14	4	17	13	19670	73	NA	None	#0094df	#2356db	#0170f7
27119_1#29	GPS_IE_274	4	199	199	8	4	14	13	14	4	17	13	19698	73	NA	None	#0094df	#2356db	#0170f7
27119_1#265	GPS_IE_275	17	2062	2062	1	20	199	5	53	32	14	7	19671	741	NA	None	#e55abe	#cc119d	#0074ea
27119_1#266	GPS_IE_276	17	2062	2062	1	20	199	5	53	32	14	7	19672	741	NA	None	#e55abe	#cc119d	#0074ea
27119_1#267	GPS_IE_277	4	199	199	8	4	14	13	14	4	17	13	19673	73	NA	None	#0094df	#2356db	#0170f7
27119_1#268	GPS_IE_278	1	320	320	4	20	1	16	19	15	6	2	19674	6	NA	None	#4867aa	#6f3bc0	#6054db
27119_1#269	GPS_IE_279	1	15674	320	526	20	1	16	19	15	6	2	19675	6	NA	None	#4867aa	#6f3bc0	#6054db
27119_1#6	GPS_IE_28	4	419	199	8	1	14	13	14	4	17	13	19736	73	NA	None	#0094df	#2356db	#0170f7
27119_1#270	GPS_IE_280	4	649	199	8	4	14	13	1	4	6	13	19677	73	NA	None	#0094df	#2356db	#0170f7
27119_1#271	GPS_IE_281	4	199	199	8	4	14	13	14	4	17	13	19678	73	NA	None	#0094df	#2356db	#0170f7
27119_1#272	GPS_IE_282	4	199	199	8	4	14	13	14	4	17	13	19679	73	NA	None	#0094df	#2356db	#0170f7
27119_1#273	GPS_IE_283	27	695	899	16	113	18	13	4	4	6	75	19680	34	NA	None	#b88ae6	#7938be	#4956dc
27119_1#274	GPS_IE_284	18	1201	15	1	3	8	5	1	12	17	9	19681	33	NA	None	#4cc48c	#b265ef	#c26ef8
27119_1#275	GPS_IE_285	27	695	899	16	113	18	13	4	4	6	75	19682	34	NA	None	#b88ae6	#7938be	#4956dc
27119_1#276	GPS_IE_286	9	63	63	2	21	14	5	36	12	17	1	19683	2	NA	None	#4c71e1	#d575ff	#fa77fa
27119_1#277	GPS_IE_287	4	199	199	8	4	14	13	14	4	17	13	19684	73	NA	None	#0094df	#2356db	#0170f7
27119_1#278	GPS_IE_288	17	2062	2062	1	20	199	5	53	32	14	7	19685	741	NA	None	#e55abe	#cc119d	#0074ea
27119_1#279	GPS_IE_289	27	695	899	16	113	18	13	4	4	6	75	19686	34	NA	None	#b88ae6	#7938be	#4956dc
27119_1#7	GPS_IE_29	4	419	199	8	1	14	13	14	4	17	13	19747	73	NA	None	#0094df	#2356db	#0170f7
27119_1#280	GPS_IE_290	10	276	230	2	22	14	19	2	17	6	4	19688	77	NA	None	#dbb532	#523bbb	#a8d539
27119_1#281	GPS_IE_291	1	15635	320	4	20	1	16	9	15	6	2	19689	6	NA	None	#4867aa	#6f3bc0	#6054db
27119_1#282	GPS_IE_292	3	53	53	2	3	14	5	1	11	16	63	19690	63	NA	None	#8854d2	#02d96d	#5b6df8
27119_1#283	GPS_IE_293	4	416	199	1	51	14	13	14	4	17	13	19691	73	NA	None	#0094df	#2356db	#0170f7
27119_1#284	GPS_IE_294	4	419	199	8	1	14	13	14	4	17	13	19692	73	NA	None	#0094df	#2356db	#0170f7
27119_1#285	GPS_IE_295	17	2062	2062	1	20	199	5	53	32	14	7	19693	741	NA	None	#e55abe	#cc119d	#0074ea
27119_1#286	GPS_IE_296	27	695	899	16	113	18	13	4	4	6	75	19694	34	NA	None	#b88ae6	#7938be	#4956dc
27119_1#287	GPS_IE_297	17	2062	2062	1	20	199	5	53	32	14	7	19695	741	NA	None	#e55abe	#cc119d	#0074ea
27119_1#288	GPS_IE_298	17	2062	2062	1	20	199	5	53	32	14	7	19696	741	NA	None	#e55abe	#cc119d	#0074ea
27119_1#289	GPS_IE_299	27	695	899	16	113	18	13	4	4	6	75	19697	34	NA	None	#b88ae6	#7938be	#4956dc
27119_1#8	GPS_IE_30	1	320	320	4	20	1	16	19	15	6	2	19758	6	NA	None	#4867aa	#6f3bc0	#6054db
27119_1#290	GPS_IE_300	9	63	63	2	21	14	5	36	12	17	1	19699	2	NA	None	#4c71e1	#d575ff	#fa77fa
27119_1#291	GPS_IE_301	4	199	199	8	4	14	13	14	4	17	13	19700	73	NA	None	#0094df	#2356db	#0170f7
27119_1#292	GPS_IE_302	4	199	199	8	4	14	13	14	4	17	13	19701	73	NA	None	#0094df	#2356db	#0170f7
27119_1#293	GPS_IE_303	4	416	199	1	51	14	13	14	4	17	13	19702	73	NA	None	#0094df	#2356db	#0170f7
27119_1#294	GPS_IE_304	4	667	199	8	4	14	13	14	4	14	13	19703	73	NA	None	#0094df	#2356db	#0170f7
27119_1#42	GPS_IE_31	1	320	320	4	20	1	16	19	15	6	2	19718	6	NA	None	#4867aa	#6f3bc0	#6054db
27119_1#43	GPS_IE_32	18	1201	15	1	3	8	5	1	12	17	9	19714	33	NA	None	#4cc48c	#b265ef	#c26ef8
27119_1#44	GPS_IE_33	10	276	230	2	22	14	19	2	17	6	4	19719	77	NA	None	#dbb532	#523bbb	#a8d539
27119_1#9	GPS_IE_34	4	645	199	7	4	14	13	14	4	17	13	19769	73	NA	None	#0094df	#2356db	#0170f7
27119_1#10	GPS_IE_35	16	15632	15632	10	1	1	13	2	15	17	855	19488	5	NA	None	#3d9945	#01aa7f	#98c61a
27119_1#45	GPS_IE_36	4	2081	199	8	1	14	5	14	4	17	13	19720	73	NA	None	#0094df	#2356db	#0170f7
27119_1#11	GPS_IE_37	10	276	230	2	22	14	19	2	17	6	4	19499	77	NA	None	#dbb532	#523bbb	#a8d539
27119_1#12	GPS_IE_38	1	320	320	4	20	1	16	19	15	6	2	19510	6	NA	None	#4867aa	#6f3bc0	#6054db
27119_1#13	GPS_IE_39	18	1201	15	1	3	8	5	1	12	17	9	19521	33	NA	None	#4cc48c	#b265ef	#c26ef8
27119_1#46	GPS_IE_40	16	15632	15632	10	1	1	13	2	15	17	855	19721	5	NA	None	#3d9945	#01aa7f	#98c61a
27119_1#47	GPS_IE_41	99	1848	1848	10	1	9	8	30	35	6	535	19722	2101	NA	None	#4aa5d4	#b43cc2	#ca43c6
27119_1#48	GPS_IE_42	4	416	199	1	51	14	13	14	4	17	13	19723	73	NA	None	#0094df	#2356db	#0170f7
27119_1#49	GPS_IE_43	4	2081	199	8	1	14	5	14	4	17	13	19724	73	NA	None	#0094df	#2356db	#0170f7
27119_1#14	GPS_IE_44	4	199	199	8	4	14	13	14	4	17	13	19532	73	NA	None	#0094df	#2356db	#0170f7
27119_1#15	GPS_IE_45	4	199	199	8	4	14	13	14	4	17	13	19543	73	NA	None	#0094df	#2356db	#0170f7
27119_1#50	GPS_IE_46	4	649	199	8	4	14	13	1	4	6	13	19726	73	NA	None	#0094df	#2356db	#0170f7
27119_1#16	GPS_IE_47	9	63	63	2	21	14	5	36	12	17	1	19554	2	NA	None	#4c71e1	#d575ff	#fa77fa
27119_1#51	GPS_IE_48	4	667	199	8	4	14	13	14	4	14	13	19727	73	NA	None	#0094df	#2356db	#0170f7
27119_1#17	GPS_IE_49	44	1167	177	7	1	8	14	4	12	1	34	19565	259	NA	None	#b33321	#5838bc	#8e1da8
27119_1#52	GPS_IE_50	19	433	433	1	58	17	1	4	1	18	36	19728	56	NA	None	#e52f66	#b3c608	#8364ee
27119_1#53	GPS_IE_51	10	276	230	2	22	14	19	2	17	6	4	19729	77	NA	None	#dbb532	#523bbb	#a8d539
27119_1#54	GPS_IE_52	4	667	199	8	4	14	13	14	4	14	13	19730	73	NA	None	#0094df	#2356db	#0170f7
27119_1#55	GPS_IE_53	4	199	199	8	4	14	13	14	4	17	13	19731	73	NA	None	#0094df	#2356db	#0170f7
27119_1#56	GPS_IE_54	4	2081	199	8	1	14	5	14	4	17	13	19732	73	NA	None	#0094df	#2356db	#0170f7
27119_1#57	GPS_IE_55	4	2081	199	8	1	14	5	14	4	17	13	19733	73	NA	None	#0094df	#2356db	#0170f7
27119_1#58	GPS_IE_56	4	2081	199	8	1	14	5	14	4	17	13	19734	73	NA	None	#0094df	#2356db	#0170f7
27119_1#59	GPS_IE_57	4	199	199	8	4	14	13	14	4	17	13	19735	73	NA	None	#0094df	#2356db	#0170f7
27119_1#60	GPS_IE_58	4	199	199	8	4	14	13	14	4	17	13	19737	73	NA	None	#0094df	#2356db	#0170f7
27119_1#61	GPS_IE_59	4	2081	199	8	1	14	5	14	4	17	13	19738	73	NA	None	#0094df	#2356db	#0170f7
27119_1#62	GPS_IE_60	4	667	199	8	4	14	13	14	4	14	13	19739	73	NA	None	#0094df	#2356db	#0170f7
27119_1#63	GPS_IE_61	1	320	320	4	20	1	16	19	15	6	2	19740	6	NA	None	#4867aa	#6f3bc0	#6054db
27119_1#64	GPS_IE_62	4	199	199	8	4	14	13	14	4	17	13	19741	73	NA	None	#0094df	#2356db	#0170f7
27119_1#65	GPS_IE_63	4	199	199	8	4	14	13	14	4	17	13	19742	73	NA	None	#0094df	#2356db	#0170f7
27119_1#66	GPS_IE_64	9	63	63	2	21	14	5	36	12	17	1	19743	2	NA	None	#4c71e1	#d575ff	#fa77fa
27119_1#67	GPS_IE_65	4	2081	199	8	1	14	5	14	4	17	13	19744	73	NA	None	#0094df	#2356db	#0170f7
27119_1#68	GPS_IE_66	10	319	230	12	22	9	19	2	17	6	4	19745	77	NA	None	#dbb532	#523bbb	#a8d539
27119_1#69	GPS_IE_67	9	63	63	2	21	14	5	36	12	17	1	19746	2	NA	None	#4c71e1	#d575ff	#fa77fa
27119_1#70	GPS_IE_68	4	2081	199	8	1	14	5	14	4	17	13	19748	73	NA	None	#0094df	#2356db	#0170f7
26968_7#270	GPS_IE_686	859	3818	3818	8	28	8	10	193	8	6	858	19477	19884	NA	None	#643aa7	#c5007e	#5b4496
26968_7#271	GPS_IE_688	4	416	199	1	51	14	13	14	4	17	13	19478	73	NA	None	#0094df	#2356db	#0170f7
27119_1#71	GPS_IE_69	4	2081	199	8	1	14	5	14	4	17	13	19749	73	NA	None	#0094df	#2356db	#0170f7
26968_7#274	GPS_IE_698	4	199	199	8	4	14	13	14	4	17	13	19481	73	NA	None	#0094df	#2356db	#0170f7
27119_1#72	GPS_IE_70	9	63	63	2	21	14	5	36	12	17	1	19750	2	NA	None	#4c71e1	#d575ff	#fa77fa
27119_1#73	GPS_IE_71	9	63	63	2	21	14	5	36	12	17	1	19751	2	NA	None	#4c71e1	#d575ff	#fa77fa
27119_1#74	GPS_IE_72	9	63	63	2	21	14	5	36	12	17	1	19752	2	NA	None	#4c71e1	#d575ff	#fa77fa
26968_7#275	GPS_IE_721	4	2081	199	8	1	14	5	14	4	17	13	19482	73	NA	None	#0094df	#2356db	#0170f7
27119_1#75	GPS_IE_73	4	2081	199	8	1	14	5	14	4	17	13	19753	73	NA	None	#0094df	#2356db	#0170f7
27119_1#76	GPS_IE_74	9	63	63	2	21	14	5	36	12	17	1	19754	2	NA	None	#4c71e1	#d575ff	#fa77fa
26968_7#276	GPS_IE_745	4	199	199	8	4	14	13	14	4	17	13	19483	73	NA	None	#0094df	#2356db	#0170f7
26968_7#272	GPS_IE_749	4	199	199	8	4	14	13	14	4	17	13	19479	73	NA	None	#0094df	#2356db	#0170f7
27119_1#77	GPS_IE_75	4	2081	199	8	1	14	5	14	4	17	13	19755	73	NA	None	#0094df	#2356db	#0170f7
27119_1#78	GPS_IE_76	9	63	63	2	21	14	5	36	12	17	1	19756	2	NA	None	#4c71e1	#d575ff	#fa77fa
26968_7#277	GPS_IE_767	4	2081	199	8	1	14	5	14	4	17	13	19484	73	NA	None	#0094df	#2356db	#0170f7
27119_1#79	GPS_IE_77	4	199	199	8	4	14	13	14	4	17	13	19757	73	NA	None	#0094df	#2356db	#0170f7
26968_7#273	GPS_IE_774	146	994	994	5	11	14	5	62	5	6	370	19480	2046	NA	None	#dd71d6	#940296	#e22eaa
27119_1#80	GPS_IE_78	1	320	320	4	20	1	16	19	15	6	2	19759	6	NA	None	#4867aa	#6f3bc0	#6054db
26968_7#278	GPS_IE_789	4	199	199	8	4	14	13	14	4	17	13	19485	73	NA	None	#0094df	#2356db	#0170f7
27119_1#81	GPS_IE_79	4	2081	199	8	1	14	5	14	4	17	13	19760	73	NA	None	#0094df	#2356db	#0170f7
26968_7#279	GPS_IE_799	4	199	199	8	4	14	13	14	4	17	13	19486	73	NA	None	#0094df	#2356db	#0170f7
27119_1#82	GPS_IE_80	4	2081	199	8	1	14	5	14	4	17	13	19761	73	NA	None	#0094df	#2356db	#0170f7
27119_1#83	GPS_IE_81	11	1228	193	7	26	1	10	2	16	1	15	19762	49	NA	None	#5d4dae	#0067ef	#58b118
27119_1#84	GPS_IE_82	4	667	199	8	4	14	13	14	4	14	13	19763	73	NA	None	#0094df	#2356db	#0170f7
27119_1#85	GPS_IE_83	1	320	320	4	20	1	16	19	15	6	2	19764	6	NA	None	#4867aa	#6f3bc0	#6054db
27119_1#86	GPS_IE_84	1	320	320	4	20	1	16	19	15	6	2	19765	6	NA	None	#4867aa	#6f3bc0	#6054db
27119_1#87	GPS_IE_85	4	199	199	8	4	14	13	14	4	17	13	19766	73	NA	None	#0094df	#2356db	#0170f7
27119_1#88	GPS_IE_86	17	2062	2062	1	20	199	5	53	32	14	7	19767	741	NA	None	#e55abe	#cc119d	#0074ea
27119_1#89	GPS_IE_87	9	63	63	2	21	14	5	36	12	17	1	19768	2	NA	None	#4c71e1	#d575ff	#fa77fa
27119_1#90	GPS_IE_88	4	199	199	8	4	14	13	14	4	17	13	19770	73	NA	None	#0094df	#2356db	#0170f7
27119_1#91	GPS_IE_89	4	667	199	8	4	14	13	14	4	14	13	19771	73	NA	None	#0094df	#2356db	#0170f7
27119_1#92	GPS_IE_90	4	416	199	1	51	14	13	14	4	17	13	19772	73	NA	None	#0094df	#2356db	#0170f7
27119_1#93	GPS_IE_91	4	2081	199	8	1	14	5	14	4	17	13	19773	73	NA	None	#0094df	#2356db	#0170f7
27119_1#94	GPS_IE_92	9	63	63	2	21	14	5	36	12	17	1	19774	2	NA	None	#4c71e1	#d575ff	#fa77fa
27119_1#18	GPS_IE_93	9	63	63	2	21	14	5	36	12	17	1	19576	2	NA	None	#4c71e1	#d575ff	#fa77fa
27119_1#95	GPS_IE_94	1	320	320	4	20	1	16	19	15	6	2	19775	6	NA	None	#4867aa	#6f3bc0	#6054db
27119_1#96	GPS_IE_95	9	63	63	2	21	14	5	36	12	17	1	19776	2	NA	None	#4c71e1	#d575ff	#fa77fa
27119_1#97	GPS_IE_96	4	199	199	8	4	14	13	14	4	17	13	19777	73	NA	None	#0094df	#2356db	#0170f7
27119_1#98	GPS_IE_97	4	199	199	8	4	14	13	14	4	17	13	19778	73	NA	None	#0094df	#2356db	#0170f7
27119_1#99	GPS_IE_98	4	2081	199	8	1	14	5	14	4	17	13	19779	73	NA	None	#0094df	#2356db	#0170f7
27119_1#100	GPS_IE_99	9	63	63	2	21	14	5	36	12	17	1	19489	2	NA	None	#4c71e1	#d575ff	#fa77fa
22841_3#140	GPS_IL_10003	113	11336	353	1	3	700	5	9	5	6	54	16414	402	0_95_2_0_13_0_0_0_0_0_0	0_95_2	#566621	#08c956	#9a0384
22027_1#69	GPS_IL_100073	47	8599	315	258	52	14	28	1	1	15	42	15281	23	NA	None	#b4b270	#016be7	#8ed96d
22114_6#55	GPS_IL_100117	67	1381	1381	10	1	145	11	4	16	15	66	15364	1478	0_2_7_2_15_0_0_0_0_0_0	0_2_7	#ff8df6	#bc7aff	#85da74
22841_3#141	GPS_IL_10015	3	53	53	2	3	14	5	1	11	16	63	16415	63	0_75_0_0_109_0_0_0_0_0_0	0_75_0	#8854d2	#02d96d	#5b6df8
22841_3#143	GPS_IL_10018	38	310	393	1	49	6	43	41	18	13	52	16416	113	0_195_0_5_2_1_0_0_0_0_0	0_195_0	#2c7040	#0672fb	#3da204
22841_3#144	GPS_IL_10022	16	72	66	2	4	1	13	2	4	9	26	16417	5	0_15_0_3_5_5_0_0_0_0_0	0_15_0	#3d9945	#5cc73c	#98c61a
22841_3#145	GPS_IL_10024	47	8599	315	258	52	14	28	1	1	15	42	16418	23	NA	None	#b4b270	#016be7	#8ed96d
22841_3#186	GPS_IL_10027	6	162	156	7	8	14	11	10	1	6	0	16463	35	0_169_0_5_7_0_0_0_0_0_0	0_169_0	#57a627	#9030b7	#b05fe8
22841_3#146	GPS_IL_10035	6	156	156	7	8	1	11	10	1	6	0	16419	35	0_169_0_1_47_1_1_2_0_0_0	0_169_0	#57a627	#9030b7	#b05fe8
22841_3#147	GPS_IL_10036	11	2927	193	16	26	1	10	2	16	1	15	16420	49	0_10_0_21_5_1_0_0_0_0_0	0_10_0	#5d4dae	#0067ef	#58b118
22841_3#148	GPS_IL_10041	18	9	15	1	1	8	5	4	5	5	9	16421	33	0_23_2_4_1_37_0_1_0_0_0	0_23_2	#4cc48c	#b265ef	#c26ef8
22841_3#149	GPS_IL_10042	113	13910	353	1	3	700	8	9	5	6	54	16422	402	0_95_2_0_16_0_0_0_0_0_0	0_95_2	#566621	#08c956	#9a0384
22841_3#150	GPS_IL_10044	121	2929	2929	13	1	133	5	62	8	9	859	16424	3277	0_50_0_0_1_0_0_0_0_0_0	0_50_0	#ae6b9c	#89d88c	#c30027
22841_3#151	GPS_IL_10048	12	180	180	7	1	22	15	2	10	6	44	16425	117	0_232_1_2_5_153_0_0_0_0_0	0_232_1	#8cc14b	#8ac621	#9bbe00
22841_3#152	GPS_IL_10050	13	473	473	7	20	28	25	4	4	15	14	16426	85	0_21_4_5_0_17_0_0_0_0_0	0_21_4	#bc5fd1	#73c024	#31b12d
22841_3#153	GPS_IL_10052	5	172	156	7	6	8	13	8	6	25	0	16427	8	0_11_3_7_15_0_0_0_0_0_0	0_11_3	#9c34b3	#9030b7	#8435bb
22841_3#154	GPS_IL_10056	96	1504	74	2	147	14	13	4	1	6	16	16428	1427	0_321_0_1_5_0_0_0_0_0_0	0_321_0	#da3a60	#cccd1a	#afb400
22114_6#70	GPS_IL_100734	8	289	289	16	33	33	12	9	1	41	28	15380	1	0_145_2_4_28_0_0_0_1_3_0	0_145_2	#8ea91e	#51d656	#8ec51d
22841_3#155	GPS_IL_10081	50	123	123	7	1	45	2	40	1	10	443	16429	39	0_83_0_15_1_1_0_0_0_0_0	0_83_0	#c4a1e1	#a7007c	#249400
22841_3#156	GPS_IL_10087	23	90	185	5	3	4	6	1	2	6	3	16430	12	0_130_1_42_177_0_0_0_0_0_0	0_130_1	#df7ddc	#41a100	#69df5d
22841_3#157	GPS_IL_10099	86	2036	9438	2	1	9	5	54	5	103	84	16431	872	0_176_1_2_0_1_0_0_0_0_0	0_176_1	#d1a63b	#83da77	#1f48bb
22841_3#158	GPS_IL_10100	47	8599	315	258	52	14	28	1	1	15	42	16432	23	NA	None	#b4b270	#016be7	#8ed96d
22841_3#159	GPS_IL_10115	7	311	439	1	4	6	8	9	1	6	12	16433	92	0_57_0_13_16_2_0_0_0_0_0	0_57_0	#db75f1	#63c83b	#61ab00
22841_3#160	GPS_IL_10122	47	8599	315	258	52	14	28	1	1	15	42	16435	23	NA	None	#b4b270	#016be7	#8ed96d
22841_3#161	GPS_IL_10126	5	172	156	7	6	8	13	8	6	25	0	16436	8	0_11_3_10_15_0_0_1_0_0_0	0_11_3	#9c34b3	#9030b7	#8435bb
22841_3#162	GPS_IL_10127	113	11336	353	1	3	700	5	9	5	6	54	16437	402	0_95_2_0_14_1_0_0_0_0_0	0_95_2	#566621	#08c956	#9a0384
22841_3#163	GPS_IL_10135	113	6870	353	1	3	50	5	9	5	6	54	16438	402	0_95_2_0_3_0_0_0_0_0_0	0_95_2	#566621	#08c956	#9a0384
22841_3#164	GPS_IL_10137	1	651	320	15	20	26	5	19	15	6	2	16439	6	0_58_0_12_224_0_0_0_0_0_0	0_58_0	#4867aa	#6f3bc0	#6054db
22841_3#165	GPS_IL_10140	6	156	156	7	8	1	11	10	1	6	0	16440	35	0_169_0_1_47_1_0_0_0_0_0	0_169_0	#57a627	#9030b7	#b05fe8
22841_3#166	GPS_IL_10143	44	13911	177	7	1	14	14	40	12	6	34	16441	259	0_21_20_1_36_0_1_0_0_0_0	0_21_20	#b33321	#5838bc	#8e1da8
22841_3#167	GPS_IL_10145	6	156	156	7	8	1	11	10	1	6	0	16442	35	0_169_0_1_235_0_0_0_0_0_0	0_169_0	#57a627	#9030b7	#b05fe8
22841_3#168	GPS_IL_10151	11	2927	193	16	26	1	10	2	16	1	15	16443	49	0_10_0_21_1_2_1_0_0_0_0	0_10_0	#5d4dae	#0067ef	#58b118
22841_3#169	GPS_IL_10152	6	156	156	7	8	1	11	10	1	6	0	16444	35	0_169_0_1_46_1_2_0_0_0_0	0_169_0	#57a627	#9030b7	#b05fe8
22841_3#170	GPS_IL_10160	38	13935	393	10	49	6	43	41	18	602	52	16446	113	0_195_0_0_1_48_3_0_0_0_0	0_195_0	#2c7040	#0672fb	#3da204
22841_3#171	GPS_IL_10164	23	6457	185	5	1	14	13	1	2	6	3	16447	12	0_130_1_60_0_0_0_0_0_0_0	0_130_1	#df7ddc	#41a100	#69df5d
22841_3#172	GPS_IL_10168	68	9280	102	5	12	17	13	11	4	15	39	16448	349	0_45_0_16_1_0_0_0_0_0_0	0_45_0	#2addc5	#0054d4	#503eb6
22841_3#173	GPS_IL_10169	6	156	156	7	8	1	11	10	1	6	0	16449	35	0_169_0_1_230_0_0_0_0_0_0	0_169_0	#57a627	#9030b7	#b05fe8
22841_3#174	GPS_IL_10173	31	304	5784	13	4	8	8	13	5	17	192	16450	69	0_346_0_4_4_0_0_4_0_0_0	0_346_0	#e18e31	#7c56de	#78dd5b
22841_3#175	GPS_IL_10181	8	289	289	16	33	33	12	9	1	41	28	16451	1	0_145_2_4_28_0_0_9_0_0_0	0_145_2	#8ea91e	#51d656	#8ec51d
22841_3#176	GPS_IL_10200	2	217	217	10	19	9	18	4	1	7	11	16452	25	0_0_0_19_65_0_0_5_0_0_0	0_0_0	#8da9ac	#8220a8	#4948cc
22841_3#177	GPS_IL_10203	43	239	156	15	19	17	17	4	16	6	0	16453	389	0_109_0_10_19_0_0_0_0_0_0	0_109_0	#31957f	#9030b7	#a7d55c
22841_3#178	GPS_IL_10204	16	71	66	2	1	1	13	2	4	6	26	16454	5	0_15_0_27_0_0_0_0_0_0_0	0_15_0	#3d9945	#5cc73c	#98c61a
22841_3#179	GPS_IL_10207	7	311	439	1	4	6	8	9	1	6	12	16455	92	0_57_0_13_16_1_0_0_0_0_0	0_57_0	#db75f1	#63c83b	#61ab00
22841_3#180	GPS_IL_10209	13	473	473	7	20	28	25	4	4	15	14	16457	85	0_21_4_5_0_15_0_0_0_0_0	0_21_4	#bc5fd1	#73c024	#31b12d
22841_3#181	GPS_IL_10213	198	459	459	5	63	7	5	7	5	8	609	16458	160	0_49_0_0_3_0_0_0_0_0_0	0_49_0	#9d3ca9	#6b34ab	#44ddb2
22114_6#56	GPS_IL_102366	580	367	367	2	4	8	22	4	18	27	860	15365	7699	0_294_4_0_0_0_0_0_0_0_0	0_294_4	#6452c0	#a4d479	#f3be55
22841_3#182	GPS_IL_10242	6	162	156	7	8	14	11	10	1	6	0	16459	35	0_169_0_1_145_0_2_3_0_0_0	0_169_0	#57a627	#9030b7	#b05fe8
22841_3#183	GPS_IL_10247	290	13887	13887	1	1	1	5	4	381	1	591	16460	15641	0_23_27_0_0_0_0_0_0_0_0	0_23_27	#dd8494	#009326	#d60086
22841_3#184	GPS_IL_10249	6	143	156	7	8	1	5	10	18	6	0	16461	35	0_169_0_10_12_2_0_0_0_0_0	0_169_0	#57a627	#9030b7	#b05fe8
22841_3#185	GPS_IL_10273	6	156	156	7	8	1	11	10	1	6	0	16462	35	0_169_0_1_47_1_1_1_0_0_0	0_169_0	#57a627	#9030b7	#b05fe8
22114_6#57	GPS_IL_102954	5	172	156	7	6	8	13	8	6	25	0	15366	8	0_11_3_31_24_0_0_0_0_0_0	0_11_3	#9c34b3	#9030b7	#8435bb
22841_3#187	GPS_IL_10357	47	8599	315	258	52	14	28	1	1	15	42	16464	23	NA	None	#b4b270	#016be7	#8ed96d
22841_3#188	GPS_IL_10366	113	11336	353	1	3	700	5	9	5	6	54	16465	402	0_95_2_0_12_2_0_0_0_0_0	0_95_2	#566621	#08c956	#9a0384
22114_6#71	GPS_IL_103666	5	172	156	7	6	8	13	8	6	25	0	15381	8	0_11_3_31_24_0_0_1_0_0_0	0_11_3	#9c34b3	#9030b7	#8435bb
22114_6#58	GPS_IL_103830	61	13921	4424	1	1	9	16	4	10	15	371	15367	390	0_1_0_11_2_0_0_1_0_0_0	0_1_0	#64dd58	#8b238b	#e9b500
22667_8#1	GPS_IL_10411	31	5784	5784	7	4	8	8	13	5	17	192	15915	69	0_346_0_4_10_0_0_0_1_0_0	0_346_0	#e18e31	#7c56de	#78dd5b
22667_8#43	GPS_IL_10412	39	124	124	7	11	14	5	1	8	14	78	15952	42	0_61_1_1_60_0_0_0_0_0_0	0_61_1	#af3a82	#8a33b9	#920a95
22667_8#44	GPS_IL_10416	67	1233	1381	10	1	145	11	34	16	15	66	15953	1478	0_2_7_2_4_0_0_0_0_0_0	0_2_7	#ff8df6	#bc7aff	#85da74
22027_1#70	GPS_IL_104167	2	217	217	10	19	9	18	4	1	7	11	15283	25	0_0_0_19_65_0_0_1_0_0_0	0_0_0	#8da9ac	#8220a8	#4948cc
22027_1#71	GPS_IL_104381	61	13921	4424	1	1	9	16	4	10	15	371	15284	390	0_1_0_11_2_0_1_2_0_0_0	0_1_0	#64dd58	#8b238b	#e9b500
22114_6#59	GPS_IL_104619	6	156	156	7	8	1	11	10	1	6	0	15368	35	0_169_0_1_45_17_0_0_0_0_0	0_169_0	#57a627	#9030b7	#b05fe8
22667_8#45	GPS_IL_10467	8	289	289	16	33	33	12	9	1	41	28	15954	1	0_145_2_4_28_0_3_0_1_1_0	0_145_2	#8ea91e	#51d656	#8ec51d
22667_8#46	GPS_IL_10483	6	156	156	7	8	1	11	10	1	6	0	15955	35	0_169_0_1_47_1_1_0_0_0_0	0_169_0	#57a627	#9030b7	#b05fe8
22667_8#47	GPS_IL_10484	47	8599	315	258	52	14	28	1	1	15	42	15956	23	NA	None	#b4b270	#016be7	#8ed96d
22667_8#48	GPS_IL_10486	290	13887	13887	1	1	1	5	4	381	1	591	15957	15641	0_23_27_0_0_1_0_0_0_0_0	0_23_27	#dd8494	#009326	#d60086
22114_6#72	GPS_IL_104945	61	13921	4424	1	1	9	16	4	10	15	371	15382	390	0_1_0_11_2_0_1_0_0_0_0	0_1_0	#64dd58	#8b238b	#e9b500
22667_8#49	GPS_IL_10527	13	473	473	7	20	28	25	4	4	15	14	15958	85	0_21_4_5_0_0_5_0_0_0_0	0_21_4	#bc5fd1	#73c024	#31b12d
22667_8#50	GPS_IL_10550	2	217	217	10	19	9	18	4	1	7	11	15960	25	0_0_0_19_65_0_0_4_0_0_0	0_0_0	#8da9ac	#8220a8	#4948cc
22114_6#84	GPS_IL_105512	2	6983	217	10	19	9	16	4	1	7	11	15395	25	0_0_0_19_84_0_0_0_2_1_0	0_0_0	#8da9ac	#8220a8	#4948cc
22027_1#72	GPS_IL_105662	47	6984	4220	2	60	8	8	4	2	15	72	15285	23	0_14_0_2_0_0_0_0_0_0_0	0_14_0	#b4b270	#00cdeb	#8ed96d
22667_8#51	GPS_IL_10628	6	162	156	7	8	14	11	10	1	6	0	15961	35	0_169_0_1_144_1_0_0_0_0_0	0_169_0	#57a627	#9030b7	#b05fe8
22667_8#52	GPS_IL_10634	5	172	156	7	6	8	13	8	6	25	0	15962	8	0_11_3_7_0_0_4_0_0_0_0	0_11_3	#9c34b3	#9030b7	#8435bb
22114_6#85	GPS_IL_106412	67	1381	1381	10	1	145	11	4	16	15	66	15396	1478	0_2_7_2_15_0_0_0_0_1_0	0_2_7	#ff8df6	#bc7aff	#85da74
22667_8#53	GPS_IL_10680	8	289	289	16	33	33	12	9	1	41	28	15963	1	0_145_2_4_68_0_0_1_2_0_0	0_145_2	#8ea91e	#51d656	#8ec51d
22667_8#54	GPS_IL_10695	47	8599	315	258	52	14	28	1	1	15	42	15964	23	NA	None	#b4b270	#016be7	#8ed96d
22667_8#55	GPS_IL_10721	2	217	217	10	19	9	18	4	1	7	11	15965	25	0_0_0_19_65_0_0_4_1_0_0	0_0_0	#8da9ac	#8220a8	#4948cc
22114_6#60	GPS_IL_107334	26	989	989	12	112	14	5	89	8	6	17	15370	15	0_310_0_0_35_1_0_0_0_0_0	0_310_0	#b4ba5c	#6437bb	#37e276
22667_8#56	GPS_IL_10751	262	15800	13894	527	28	18	9	29	1	9	258	15966	15700	0_199_1_0_0_0_0_0_0_0_0	0_199_1	#93ad38	#a8d375	#015fa0
22114_6#86	GPS_IL_107727	8	289	289	16	33	33	12	9	1	41	28	15397	1	0_145_2_4_28_0_0_6_0_0_0	0_145_2	#8ea91e	#51d656	#8ec51d
22114_6#18	GPS_IL_108420	2	6983	217	10	19	9	16	4	1	7	11	15323	25	0_0_0_19_84_0_0_0_4_0_0	0_0_0	#8da9ac	#8220a8	#4948cc
22114_6#87	GPS_IL_108539	8	289	289	16	33	33	12	9	1	41	28	15398	1	0_145_2_4_68_0_0_3_0_2_0	0_145_2	#8ea91e	#51d656	#8ec51d
22114_6#61	GPS_IL_108679	8	289	289	16	33	33	12	9	1	41	28	15371	1	0_145_2_4_68_0_0_3_2_0_0	0_145_2	#8ea91e	#51d656	#8ec51d
22667_8#57	GPS_IL_10973	31	304	5784	13	4	8	8	13	5	17	192	15967	69	0_346_0_4_0_1_0_0_0_1_0	0_346_0	#e18e31	#7c56de	#78dd5b
22667_8#58	GPS_IL_10976	3	53	53	2	3	14	5	1	11	16	63	15968	63	0_75_0_0_110_0_0_0_0_0_0	0_75_0	#8854d2	#02d96d	#5b6df8
22667_8#59	GPS_IL_10988	3	2223	2223	8	3	5	5	29	66	42	256	15969	63	0_75_0_30_1_2_0_0_0_0_0	0_75_0	#8854d2	#cb61e8	#5b6df8
22027_1#74	GPS_IL_109884	49	1924	392	7	31	8	5	1	1	6	32	15287	467	0_68_0_4_17_4_0_0_0_0_0	0_68_0	#958031	#d8c80c	#9a5ce5
22667_8#60	GPS_IL_10991	24	138	156	7	6	14	5	8	5	10	0	15971	62	0_11_8_7_37_4_2_0_0_0_0	0_11_8	#7e9637	#9030b7	#50a100
22667_8#61	GPS_IL_10992	6	143	156	7	8	1	5	10	18	6	0	15972	35	0_169_0_10_12_2_0_1_0_0_0	0_169_0	#57a627	#9030b7	#b05fe8
22667_8#62	GPS_IL_10995	10	230	230	12	22	14	19	2	17	6	4	15973	77	0_15_1_11_1_2_0_0_0_0_0	0_15_1	#dbb532	#523bbb	#a8d539
22667_8#63	GPS_IL_11003	84	13936	3518	457	1	75	5	9	10	17	33	15974	4	0_55_1_1_0_0_0_0_0_0_0	0_55_1	#b5b53a	#437fff	#ff7bf9
22667_8#64	GPS_IL_11012	14	242	242	15	1	14	29	4	21	30	10	15975	151	NA	None	#3cca7c	#cf6ef7	#7578ff
22667_8#66	GPS_IL_11016	48	346	3557	10	14	2	41	47	16	6	47	15976	440	0_13_0_5_12_0_0_0_0_0_0	0_13_0	#d483c9	#61df66	#01a140
22667_8#67	GPS_IL_11023	6	156	156	7	8	1	11	10	1	6	0	15977	35	0_169_0_1_45_2_4_0_0_0_0	0_169_0	#57a627	#9030b7	#b05fe8
22667_8#68	GPS_IL_11032	6	156	156	7	8	1	11	10	1	6	0	15978	35	0_169_0_1_47_5_0_0_0_0_0	0_169_0	#57a627	#9030b7	#b05fe8
22667_8#69	GPS_IL_11042	198	459	459	5	63	7	5	7	5	8	609	15979	160	0_49_0_0_0_0_0_0_0_0_0	0_49_0	#9d3ca9	#6b34ab	#44ddb2
22667_8#70	GPS_IL_11047	8	289	289	16	33	33	12	9	1	41	28	15981	1	0_145_2_4_28_0_0_3_0_0_0	0_145_2	#8ea91e	#51d656	#8ec51d
22667_8#71	GPS_IL_11054	18	9	15	1	1	8	5	4	5	5	9	15982	33	0_23_2_4_1_4_2_0_0_0_0	0_23_2	#4cc48c	#b265ef	#c26ef8
22667_8#72	GPS_IL_11060	67	1233	1381	10	1	145	11	34	16	15	66	15983	1478	0_2_7_2_7_0_0_0_0_0_0	0_2_7	#ff8df6	#bc7aff	#85da74
22667_8#73	GPS_IL_11061	55	3774	3524	8	14	14	4	204	10	10	261	15984	472	0_10_4_1_0_0_11_0_0_0_0	0_10_4	#985f2b	#ad007a	#c733b7
22114_6#62	GPS_IL_110656	8	289	289	16	33	33	12	9	1	41	28	15372	1	0_145_2_4_68_0_0_3_0_0_0	0_145_2	#8ea91e	#51d656	#8ec51d
22667_8#74	GPS_IL_11076	7	439	439	1	4	6	8	9	2	6	12	15985	92	0_57_0_10_6_0_0_0_0_0_0	0_57_0	#db75f1	#63c83b	#61ab00
22667_8#75	GPS_IL_11088	8	289	289	16	33	33	12	9	1	41	28	15986	1	0_145_2_4_28_0_0_12_0_0_0	0_145_2	#8ea91e	#51d656	#8ec51d
22667_8#76	GPS_IL_11094	8	289	289	16	33	33	12	9	1	41	28	15987	1	0_145_2_4_28_0_0_12_0_0_0	0_145_2	#8ea91e	#51d656	#8ec51d
22667_8#77	GPS_IL_11099	16	81	81	4	1	1	4	2	4	4	27	15988	5	0_15_0_21_138_0_0_0_0_0_0	0_15_0	#3d9945	#37d25a	#98c61a
22667_8#78	GPS_IL_11104	13	13901	473	7	3	28	25	4	145	15	14	15989	85	0_21_0_48_1_0_0_0_0_0_0	0_21_0	#bc5fd1	#73c024	#31b12d
22667_8#79	GPS_IL_11106	13	473	473	7	20	28	25	4	4	15	14	15990	85	0_21_4_5_0_5_0_0_0_0_0	0_21_4	#bc5fd1	#73c024	#31b12d
23164_8#78	GPS_IL_11116	8	289	289	16	33	33	12	9	1	41	28	16813	1	0_145_2_4_28_0_0_4_0_0_0	0_145_2	#8ea91e	#51d656	#8ec51d
23164_8#79	GPS_IL_11136	313	13955	13955	5	20	19	5	1	NA	15	861	16814	16399	0_67_0_0_0_0_0_0_0_0_0	0_67_0	#e43f69	#6adaad	#ff983e
22027_1#75	GPS_IL_111380	8	289	289	16	33	33	12	9	1	41	28	15288	1	0_145_2_4_28_0_0_2_2_0_0	0_145_2	#8ea91e	#51d656	#8ec51d
23164_8#80	GPS_IL_11147	13	473	473	7	20	28	25	4	4	15	14	16815	85	0_21_4_5_0_2_0_0_0_0_0	0_21_4	#bc5fd1	#73c024	#31b12d
23164_8#81	GPS_IL_11151	6	162	156	7	8	14	11	10	1	6	0	16816	35	0_169_0_1_145_0_1_0_0_0_0	0_169_0	#57a627	#9030b7	#b05fe8
23164_8#82	GPS_IL_11157	8	289	289	16	33	33	12	9	1	41	28	16817	1	0_145_2_4_28_0_1_0_0_0_0	0_145_2	#8ea91e	#51d656	#8ec51d
23164_8#83	GPS_IL_11158	5	172	156	7	6	8	13	8	6	25	0	16818	8	0_11_3_7_0_2_0_0_0_0_0	0_11_3	#9c34b3	#9030b7	#8435bb
23164_8#84	GPS_IL_11160	38	393	393	10	49	6	43	41	18	13	52	16819	113	0_195_0_0_1_48_1_0_0_0_0	0_195_0	#2c7040	#0672fb	#3da204
23164_8#85	GPS_IL_11167	11	2927	193	16	26	1	10	2	16	1	15	16820	49	0_10_0_21_1_4_0_0_0_0_0	0_10_0	#5d4dae	#0067ef	#58b118
23164_8#86	GPS_IL_11168	5	172	156	7	6	8	13	8	6	25	0	16821	8	0_11_3_7_5_0_0_0_1_0_0	0_11_3	#9c34b3	#9030b7	#8435bb
23164_8#87	GPS_IL_11177	113	11336	353	1	3	700	5	9	5	6	54	16822	402	0_95_2_0_12_1_0_0_0_0_0	0_95_2	#566621	#08c956	#9a0384
23164_8#88	GPS_IL_11178	8	289	289	16	33	33	12	9	1	41	28	16823	1	0_145_2_4_28_0_3_0_2_1_0	0_145_2	#8ea91e	#51d656	#8ec51d
23164_8#89	GPS_IL_11181	8	289	289	16	33	33	12	9	1	41	28	16824	1	0_145_2_4_28_0_3_0_3_0_0	0_145_2	#8ea91e	#51d656	#8ec51d
23164_8#90	GPS_IL_11191	6	162	156	7	8	14	11	10	1	6	0	16825	35	0_169_0_1_144_0_1_0_0_0_0	0_169_0	#57a627	#9030b7	#b05fe8
23164_8#91	GPS_IL_11193	31	304	5784	13	4	8	8	13	5	17	192	16826	69	0_346_0_4_0_0_0_0_2_0_0	0_346_0	#e18e31	#7c56de	#78dd5b
23164_8#92	GPS_IL_11196	5	172	156	7	6	8	13	8	6	25	0	16827	8	0_11_3_7_0_4_0_0_0_0_0	0_11_3	#9c34b3	#9030b7	#8435bb
23164_8#93	GPS_IL_11199	31	304	5784	13	4	8	8	13	5	17	192	16828	69	0_346_0_4_2_0_1_1_0_0_0	0_346_0	#e18e31	#7c56de	#78dd5b
23164_8#94	GPS_IL_11202	26	989	989	12	112	14	5	89	8	6	17	16829	15	0_310_0_0_35_1_0_1_0_0_0	0_310_0	#b4ba5c	#6437bb	#37e276
22027_1#76	GPS_IL_112020	13	473	473	7	20	28	25	4	4	15	14	15289	85	0_21_4_5_2_0_0_0_0_0_0	0_21_4	#bc5fd1	#73c024	#31b12d
23164_8#95	GPS_IL_11203	6	156	156	7	8	1	11	10	1	6	0	16830	35	NA	None	#57a627	#9030b7	#b05fe8
23164_8#96	GPS_IL_11205	5	172	156	7	6	8	13	8	6	25	0	16831	8	0_11_3_7_0_1_0_0_0_0_0	0_11_3	#9c34b3	#9030b7	#8435bb
23164_8#97	GPS_IL_11207	7	507	439	1	20	6	8	6	2	6	12	16832	92	0_57_0_15_6_0_4_0_0_0_0	0_57_0	#db75f1	#63c83b	#61ab00
23164_8#98	GPS_IL_11210	47	8599	315	258	52	14	28	1	1	15	42	16833	23	NA	None	#b4b270	#016be7	#8ed96d
23164_8#99	GPS_IL_11218	72	198	198	8	22	34	13	4	8	6	259	16834	718	0_65_0_1_19_0_0_0_0_0_0	0_65_0	#019fbc	#d50072	#45c1ff
23164_8#100	GPS_IL_11220	43	13937	156	15	19	890	17	4	16	6	0	16741	389	0_109_0_10_18_1_0_0_0_0_0	0_109_0	#31957f	#9030b7	#a7d55c
23164_8#101	GPS_IL_11230	11	1262	1262	7	26	1	41	2	6	10	172	16742	49	0_10_1_1_0_0_0_0_0_0_0	0_10_1	#5d4dae	#4fb729	#58b118
23164_8#102	GPS_IL_11232	11	1262	1262	7	26	1	41	2	6	10	172	16743	49	0_10_1_0_51_0_0_0_0_0_0	0_10_1	#5d4dae	#4fb729	#58b118
23164_8#103	GPS_IL_11237	8	289	289	16	33	33	12	9	1	41	28	16744	1	0_145_2_4_28_0_0_0_4_0_0	0_145_2	#8ea91e	#51d656	#8ec51d
23164_8#104	GPS_IL_11267	2	217	217	10	19	9	18	4	1	7	11	16745	25	0_0_0_19_24_1_0_4_3_0_0	0_0_0	#8da9ac	#8220a8	#4948cc
23164_8#105	GPS_IL_11270	6	156	156	7	8	1	11	10	1	6	0	16746	35	0_169_0_1_45_26_1_0_0_0_0	0_169_0	#57a627	#9030b7	#b05fe8
23164_8#106	GPS_IL_11271	8	289	289	16	33	33	12	9	1	41	28	16747	1	0_145_2_4_28_0_0_3_2_0_0	0_145_2	#8ea91e	#51d656	#8ec51d
23164_8#107	GPS_IL_11272	16	81	81	4	1	1	4	2	4	4	27	16748	5	0_15_0_21_139_0_0_0_0_0_0	0_15_0	#3d9945	#37d25a	#98c61a
23164_8#108	GPS_IL_11273	11	1262	1262	7	26	1	41	2	6	10	172	16749	49	0_10_1_0_1_1_0_0_0_0_0	0_10_1	#5d4dae	#4fb729	#58b118
23164_8#109	GPS_IL_11277	31	5784	5784	7	4	8	8	13	5	17	192	16750	69	0_346_0_4_10_0_1_7_0_0_0	0_346_0	#e18e31	#7c56de	#78dd5b
23164_8#110	GPS_IL_11285	6	162	156	7	8	14	11	10	1	6	0	16751	35	0_169_0_1_145_0_3_0_0_0_0	0_169_0	#57a627	#9030b7	#b05fe8
23164_8#111	GPS_IL_11286	46	30	30	1	1	1	5	27	20	1	69	16752	170	0_187_0_2_49_0_0_0_0_0_0	0_187_0	#cb455e	#ea0075	#ea51cf
23164_8#112	GPS_IL_11288	113	11336	353	1	3	700	5	9	5	6	54	16753	402	0_95_2_0_12_0_0_0_0_0_0	0_95_2	#566621	#08c956	#9a0384
23164_8#113	GPS_IL_11291	13	13922	13922	7	20	28	13	8	4	15	862	16754	85	0_21_4_5_31_1_0_0_0_0_0	0_21_4	#bc5fd1	#00aa84	#31b12d
23164_8#114	GPS_IL_11293	6	162	156	7	8	14	11	10	1	6	0	16755	35	0_169_0_1_144_0_0_0_0_0_0	0_169_0	#57a627	#9030b7	#b05fe8
23164_8#115	GPS_IL_11296	8	289	289	16	33	33	12	9	1	41	28	16756	1	0_145_2_4_28_0_0_0_10_0_0	0_145_2	#8ea91e	#51d656	#8ec51d
23164_8#116	GPS_IL_11297	310	4878	4878	1	28	18	9	4	10	10	288	16757	5292	0_249_0_0_2_0_0_0_0_0_0	0_249_0	#419235	#f92b5b	#c8005a
23164_8#117	GPS_IL_11299	6	156	156	7	8	1	11	10	1	6	0	16758	35	0_169_0_1_47_2_0_0_0_0_0	0_169_0	#57a627	#9030b7	#b05fe8
23164_8#118	GPS_IL_11300	8	289	289	16	33	33	12	9	1	41	28	16759	1	0_145_2_4_28_0_3_0_12_0_0	0_145_2	#8ea91e	#51d656	#8ec51d
23164_8#119	GPS_IL_11302	47	315	315	20	14	14	28	1	1	15	42	16760	23	0_14_0_6_35_0_0_0_0_0_0	0_14_0	#b4b270	#016be7	#8ed96d
23164_8#120	GPS_IL_11303	12	180	180	7	1	22	15	2	10	6	44	16761	117	0_232_1_7_0_2_0_0_1_0_0	0_232_1	#8cc14b	#8ac621	#9bbe00
22027_1#77	GPS_IL_113039	278	13886	13262	15	1	8	5	15	1	15	152	15290	5321	0_202_0_0_0_0_0_0_0_0_0	0_202_0	#498dcb	#02af8f	#0174b8
23164_8#121	GPS_IL_11312	8	289	289	16	33	33	12	9	1	41	28	16762	1	0_145_2_4_28_0_3_0_10_0_0	0_145_2	#8ea91e	#51d656	#8ec51d
23164_8#122	GPS_IL_11313	31	304	5784	13	4	8	8	13	5	17	192	16763	69	0_346_0_4_0_0_0_0_1_0_0	0_346_0	#e18e31	#7c56de	#78dd5b
23164_8#123	GPS_IL_11318	2	217	217	10	19	9	18	4	1	7	11	16764	25	0_0_0_19_24_1_0_5_0_0_0	0_0_0	#8da9ac	#8220a8	#4948cc
23164_8#124	GPS_IL_11321	43	239	156	15	19	17	17	4	16	6	0	16765	389	0_109_0_10_20_0_0_0_0_0_0	0_109_0	#31957f	#9030b7	#a7d55c
22114_6#73	GPS_IL_113433	8	289	289	16	33	33	12	9	1	41	28	15383	1	0_145_2_4_28_0_0_0_7_0_0	0_145_2	#8ea91e	#51d656	#8ec51d
22114_6#88	GPS_IL_114381	2	6983	217	10	19	9	16	4	1	7	11	15399	25	0_0_0_19_84_0_0_0_2_0_0	0_0_0	#8da9ac	#8220a8	#4948cc
22114_6#63	GPS_IL_114860	8	289	289	16	33	33	12	9	1	41	28	15373	1	0_145_2_4_68_0_0_1_0_1_0	0_145_2	#8ea91e	#51d656	#8ec51d
22027_1#89	GPS_IL_115249	2	217	217	10	19	9	18	4	1	7	11	15273	25	0_0_0_19_65_0_0_0_0_0_0	0_0_0	#8da9ac	#8220a8	#4948cc
22027_1#78	GPS_IL_116295	290	13887	13887	1	1	1	5	4	381	1	591	15291	15641	0_23_27_0_0_3_0_0_0_0_0	0_23_27	#dd8494	#009326	#d60086
22027_1#79	GPS_IL_117184	6	156	156	7	8	1	11	10	1	6	0	15292	35	0_169_0_1_45_15_0_0_0_0_0	0_169_0	#57a627	#9030b7	#b05fe8
22027_1#80	GPS_IL_117864	191	494	494	16	70	17	44	1	16	9	500	15294	935	0_311_0_1_1_0_0_0_0_0_0	0_311_0	#d043a8	#4a7dff	#019544
22027_1#90	GPS_IL_118372	8	289	289	16	33	33	12	9	1	41	28	15304	1	0_145_2_4_68_0_0_3_0_1_0	0_145_2	#8ea91e	#51d656	#8ec51d
22114_6#82	GPS_IL_1200331	6	156	156	7	8	1	11	10	1	6	0	15393	35	0_169_0_1_45_3_0_0_0_0_0	0_169_0	#57a627	#9030b7	#b05fe8
22027_1#96	GPS_IL_1202296	47	6984	4220	2	60	8	8	4	2	15	72	15310	23	0_14_0_2_0_0_0_1_0_0_0	0_14_0	#b4b270	#00cdeb	#8ed96d
22027_1#103	GPS_IL_1202960	343	8595	8595	7	3	60	5	13	10	6	863	15156	12788	0_125_3_0_1_0_0_0_0_0_0	0_125_3	#bc5c26	#fc315a	#ff833c
22027_1#122	GPS_IL_1203336	10	230	230	12	22	14	19	2	17	6	4	15177	77	0_15_1_11_2_0_0_2_0_0_0	0_15_1	#dbb532	#523bbb	#a8d539
22027_1#110	GPS_IL_1203887	226	1475	1475	2	105	14	17	107	24	9	383	15164	5253	0_347_0_2_2_0_0_1_0_0_0	0_347_0	#399d82	#593bb4	#00d9ac
22027_1#91	GPS_IL_120841	3	13889	2223	8	3	5	13	29	66	42	256	15305	63	0_75_0_30_2_0_0_0_0_0_0	0_75_0	#8854d2	#cb61e8	#5b6df8
22114_6#19	GPS_IL_121583	31	304	5784	13	4	8	8	13	5	17	192	15324	69	0_346_0_4_4_0_1_0_0_0_0	0_346_0	#e18e31	#7c56de	#78dd5b
22114_6#8	GPS_IL_121797	31	304	5784	13	4	8	8	13	5	17	192	15390	69	0_346_0_4_2_0_1_0_0_0_0	0_346_0	#e18e31	#7c56de	#78dd5b
22114_6#20	GPS_IL_121995	344	13891	13891	1	1	14	4	53	10	6	864	15326	15677	0_10_5_0_1_0_0_0_0_0_0	0_10_5	#476da6	#00bba9	#017dbb
22114_6#9	GPS_IL_122003	61	13921	4424	1	1	9	16	4	10	15	371	15400	390	0_1_0_11_2_0_1_1_0_0_0	0_1_0	#64dd58	#8b238b	#e9b500
22027_1#118	GPS_IL_122399	62	4940	914	6	79	9	57	83	28	7	94	15172	24	NA	None	#8e1ca7	#c5ce32	#ff66d6
22027_1#82	GPS_IL_123020	3	13888	2223	8	3	8	5	29	66	42	256	15296	63	0_75_0_30_6_0_0_0_0_0_0	0_75_0	#8854d2	#cb61e8	#5b6df8
22114_6#21	GPS_IL_123778	2	5802	217	190	19	9	18	4	1	7	11	15327	25	0_0_0_19_65_0_0_0_16_0_0	0_0_0	#8da9ac	#8220a8	#4948cc
22114_6#22	GPS_IL_125758	8	289	289	16	33	33	12	9	1	41	28	15328	1	0_145_2_4_70_1_0_0_0_0_0	0_145_2	#8ea91e	#51d656	#8ec51d
22114_6#23	GPS_IL_127259	8	289	289	16	33	33	12	9	1	41	28	15329	1	0_145_2_4_28_0_2_1_0_0_0	0_145_2	#8ea91e	#51d656	#8ec51d
22027_1#119	GPS_IL_127271	185	2016	2016	7	1	19	57	1	2	6	147	15173	12	0_130_5_0_0_0_0_0_0_0_0	0_130_5	#3a9374	#f1254f	#69df5d
22027_1#83	GPS_IL_127734	23	6410	1518	7	28	14	6	4	2	10	490	15297	12	0_130_1_29_3_0_0_0_0_0_0	0_130_1	#df7ddc	#01c7d0	#69df5d
22027_1#114	GPS_IL_128726	8	289	289	16	33	33	12	9	1	41	28	15168	1	0_145_2_4_28_0_0_0_3_0_0	0_145_2	#8ea91e	#51d656	#8ec51d
22114_6#24	GPS_IL_129222	2	5802	217	190	19	9	18	4	1	7	11	15330	25	0_0_0_19_65_0_0_0_11_0_0	0_0_0	#8da9ac	#8220a8	#4948cc
22114_6#25	GPS_IL_130015	67	1381	1381	10	1	145	11	4	16	15	66	15331	1478	0_2_7_2_15_1_0_0_0_0_0	0_2_7	#ff8df6	#bc7aff	#85da74
22027_1#84	GPS_IL_131617	5	277	156	7	12	8	13	8	6	6	0	15298	8	0_11_3_30_10_0_0_0_0_0_0	0_11_3	#9c34b3	#9030b7	#8435bb
22027_1#92	GPS_IL_131769	278	13886	13262	15	1	8	5	15	1	15	152	15306	5321	0_202_0_0_1_0_0_0_0_0_0	0_202_0	#498dcb	#02af8f	#0174b8
22114_6#26	GPS_IL_131980	26	989	989	12	112	14	5	89	8	6	17	15332	15	0_310_0_0_18_1_0_0_0_0_0	0_310_0	#b4ba5c	#6437bb	#37e276
22114_6#10	GPS_IL_131982	113	11336	353	1	3	700	5	9	5	6	54	15315	402	0_95_2_0_15_0_0_0_0_0_0	0_95_2	#566621	#08c956	#9a0384
22027_1#93	GPS_IL_132010	67	1233	1381	10	1	145	11	34	16	15	66	15307	1478	0_2_7_2_5_0_0_0_0_0_0	0_2_7	#ff8df6	#bc7aff	#85da74
22027_1#94	GPS_IL_132325	43	239	156	15	19	17	17	4	16	6	0	15308	389	0_109_0_10_9_0_0_0_0_0_0	0_109_0	#31957f	#9030b7	#a7d55c
22027_1#95	GPS_IL_132404	8	289	289	16	33	33	12	9	1	41	28	15309	1	0_145_2_4_68_0_0_3_0_3_0	0_145_2	#8ea91e	#51d656	#8ec51d
22027_1#85	GPS_IL_133077	95	241	241	25	28	44	31	4	16	32	116	15299	179	0_106_0_0_6_0_0_0_0_0_0	0_106_0	#58c8a9	#c66ff9	#c1c200
22114_6#11	GPS_IL_133507	2	217	217	10	19	9	18	4	1	7	11	15316	25	0_0_0_19_65_0_0_0_5_0_0	0_0_0	#8da9ac	#8220a8	#4948cc
22027_1#86	GPS_IL_133571	5	172	156	7	6	8	13	8	6	25	0	15300	8	0_11_3_7_0_0_2_0_0_0_0	0_11_3	#9c34b3	#9030b7	#8435bb
22027_1#120	GPS_IL_134601	582	13879	13879	2	20	255	57	54	1	17	865	15175	12313	0_164_0_1_0_0_0_0_0_0_0	0_164_0	#6079e8	#d21727	#bd4b00
22027_1#87	GPS_IL_135016	13	473	473	7	20	28	25	4	4	15	14	15301	85	0_21_4_5_0_18_0_0_0_0_0	0_21_4	#bc5fd1	#73c024	#31b12d
22114_6#27	GPS_IL_135522	113	13892	13892	1	3	130	2	9	5	6	866	15333	402	0_95_2_2_0_0_0_0_0_0_0	0_95_2	#566621	#01c5ed	#9a0384
22114_6#28	GPS_IL_135572	2	5802	217	190	19	9	18	4	1	7	11	15334	25	0_0_0_19_65_0_0_0_10_2_0	0_0_0	#8da9ac	#8220a8	#4948cc
22027_1#57	GPS_IL_135596	2	217	217	10	19	9	18	4	1	7	11	15269	25	0_0_0_19_65_0_0_0_0_1_0	0_0_0	#8da9ac	#8220a8	#4948cc
22027_1#97	GPS_IL_135631	8	289	289	16	33	33	12	9	1	41	28	15311	1	0_145_2_4_68_0_0_3_0_1_0	0_145_2	#8ea91e	#51d656	#8ec51d
22027_1#19	GPS_IL_136087	116	13882	11656	54	4	8	5	9	18	6	372	15229	2388	0_120_0_0_2_0_0_0_0_0_0	0_120_0	#6361a1	#cb2714	#008517
22027_1#88	GPS_IL_137430	6	156	156	7	8	1	11	10	1	6	0	15302	35	0_169_0_1_12_4_2_0_0_0_0	0_169_0	#57a627	#9030b7	#b05fe8
22027_1#20	GPS_IL_138276	3	1012	1012	2	3	18	5	29	18	42	41	15231	63	0_75_0_16_0_1_0_0_0_0_0	0_75_0	#8854d2	#01d9b5	#5b6df8
22027_1#21	GPS_IL_138379	113	353	353	1	3	65	5	9	5	6	54	15232	402	0_95_2_0_1_0_0_0_0_0_0	0_95_2	#566621	#08c956	#9a0384
22114_6#30	GPS_IL_138599	139	6524	6524	1	4	14	12	1	16	270	241	15337	12779	0_22_5_2_1_2_0_0_0_0_0	0_22_5	#a5ba2e	#db0080	#f03244
22027_1#22	GPS_IL_138751	200	5808	5808	1	3	5	5	1	5	6	306	15233	2298	0_161_0_0_0_0_1_0_0_0_0	0_161_0	#d872de	#2cc0ff	#64beff
22114_6#2	GPS_IL_139364	8	289	289	16	33	33	12	9	1	41	28	15325	1	0_145_2_4_68_0_0_2_0_0_0	0_145_2	#8ea91e	#51d656	#8ec51d
22114_6#1	GPS_IL_139377	6	156	156	7	8	1	11	10	1	6	0	15314	35	0_169_0_1_45_16_0_0_0_0_0	0_169_0	#57a627	#9030b7	#b05fe8
22027_1#45	GPS_IL_139409	185	8596	8596	7	3	19	57	1	27	6	867	15257	12	0_130_5_3_0_0_0_0_0_0_0	0_130_5	#3a9374	#bb2500	#69df5d
22114_6#3	GPS_IL_139862	8	289	289	16	33	33	12	9	1	41	28	15336	1	0_145_2_4_68_0_0_1_0_0_0	0_145_2	#8ea91e	#51d656	#8ec51d
22027_1#98	GPS_IL_140743	47	13890	4220	2	60	39	8	4	2	15	72	15312	23	0_14_0_2_1_0_0_0_0_0_0	0_14_0	#b4b270	#00cdeb	#8ed96d
22027_1#23	GPS_IL_140809	88	6985	1264	6	20	148	32	2	5	17	272	15234	396	0_33_0_0_0_0_0_0_0_0_0	0_33_0	#4f79db	#01c1f1	#0277ce
22027_1#99	GPS_IL_141273	7	507	439	1	20	6	8	6	2	6	12	15313	92	0_57_0_15_6_0_5_0_0_0_0	0_57_0	#db75f1	#63c83b	#61ab00
22114_6#31	GPS_IL_141343	2	5802	217	190	19	9	18	4	1	7	11	15338	25	0_0_0_19_65_0_0_0_10_1_0	0_0_0	#8da9ac	#8220a8	#4948cc
22027_1#100	GPS_IL_141408	62	4940	914	6	79	9	57	83	28	7	94	15153	24	0_261_0_10_0_0_0_0_1_0_0	0_261_0	#8e1ca7	#c5ce32	#ff66d6
22027_1#101	GPS_IL_142516	47	6984	4220	2	60	8	8	4	2	15	72	15154	23	0_14_0_2_0_0_1_0_0_0_0	0_14_0	#b4b270	#00cdeb	#8ed96d
22027_1#102	GPS_IL_144458	43	239	156	15	19	17	17	4	16	6	0	15155	389	0_109_0_10_19_1_0_0_0_0_0	0_109_0	#31957f	#9030b7	#a7d55c
22114_6#12	GPS_IL_145702	2	217	217	10	19	9	18	4	1	7	11	15317	25	0_0_0_19_24_1_1_0_0_0_0	0_0_0	#8da9ac	#8220a8	#4948cc
22114_6#13	GPS_IL_146783	3	2223	2223	8	3	5	5	29	66	42	256	15318	63	0_75_0_30_5_0_0_0_0_0_0	0_75_0	#8854d2	#cb61e8	#5b6df8
22027_1#104	GPS_IL_147772	5	277	156	7	12	8	13	8	6	6	0	15157	8	0_11_3_30_10_1_0_0_0_0_0	0_11_3	#9c34b3	#9030b7	#8435bb
22114_6#32	GPS_IL_148183	61	13921	4424	1	1	9	16	4	10	15	371	15339	390	0_1_0_11_2_0_0_1_1_0_0	0_1_0	#64dd58	#8b238b	#e9b500
22027_1#24	GPS_IL_148437	61	4424	4424	1	1	8	16	4	10	15	371	15235	390	0_1_0_11_1_0_0_0_0_0_0	0_1_0	#64dd58	#8b238b	#e9b500
22114_6#14	GPS_IL_148806	8	289	289	16	33	33	12	9	1	41	28	15319	1	0_145_2_4_28_0_0_5_0_0_0	0_145_2	#8ea91e	#51d656	#8ec51d
22027_1#25	GPS_IL_148881	342	13883	185	7	1	258	28	1	17	6	3	15236	12	0_130_5_7_2_0_0_0_0_0_0	0_130_5	#9d9bde	#41a100	#69df5d
22027_1#58	GPS_IL_149844	32	1176	218	10	1	29	20	8	10	6	37	15270	96	0_93_0_4_1_5_0_0_0_0_0	0_93_0	#8490db	#a01ca8	#00c659
22114_6#33	GPS_IL_149977	47	8599	315	258	52	14	28	1	1	15	42	15340	23	NA	None	#b4b270	#016be7	#8ed96d
22027_1#121	GPS_IL_150701	2	5802	217	190	19	9	18	4	1	7	11	15176	25	0_0_0_19_65_0_0_0_12_0_0	0_0_0	#8da9ac	#8220a8	#4948cc
22027_1#105	GPS_IL_150827	70	13938	13938	7	698	43	5	622	1	8	260	15158	765	0_267_0_2_1_1_0_0_0_0_0	0_267_0	#01b1ff	#d23515	#c3008a
22114_6#15	GPS_IL_151403	10	230	230	12	22	14	19	2	17	6	4	15320	77	0_15_1_11_2_0_0_0_0_0_0	0_15_1	#dbb532	#523bbb	#a8d539
22114_6#34	GPS_IL_151585	2	217	217	10	19	9	18	4	1	7	11	15341	25	0_0_0_19_65_0_0_0_1_0_0	0_0_0	#8da9ac	#8220a8	#4948cc
22114_6#4	GPS_IL_151649	26	989	989	12	112	14	5	89	8	6	17	15347	15	0_310_0_0_18_0_0_0_0_0_0	0_310_0	#b4ba5c	#6437bb	#37e276
22027_1#46	GPS_IL_152420	2	217	217	10	19	9	18	4	1	7	11	15258	25	0_0_0_19_65_0_0_0_0_0_0	0_0_0	#8da9ac	#8220a8	#4948cc
22027_1#26	GPS_IL_152600	67	1381	1381	10	1	145	11	4	16	15	66	15237	1478	0_2_7_2_15_0_1_0_0_0_0	0_2_7	#ff8df6	#bc7aff	#85da74
22027_1#27	GPS_IL_152664	2	217	217	10	19	9	18	4	1	7	11	15238	25	0_0_0_19_65_0_0_0_0_2_0	0_0_0	#8da9ac	#8220a8	#4948cc
22114_6#6	GPS_IL_152843	47	8599	315	258	52	14	28	1	1	15	42	15369	23	0_14_0_8_0_0_5_0_0_0_0	0_14_0	#b4b270	#016be7	#8ed96d
22114_6#5	GPS_IL_152884	13	473	473	7	20	28	25	4	4	15	14	15358	85	0_21_4_5_0_11_0_0_0_0_0	0_21_4	#bc5fd1	#73c024	#31b12d
22114_6#7	GPS_IL_153286	8	289	289	16	33	33	12	9	1	41	28	15379	1	0_145_2_4_68_0_0_1_1_0_0	0_145_2	#8ea91e	#51d656	#8ec51d
22027_1#28	GPS_IL_153594	3	2223	2223	8	3	5	5	29	66	42	256	15239	63	0_75_0_30_1_0_0_0_0_0_0	0_75_0	#8854d2	#cb61e8	#5b6df8
22027_1#123	GPS_IL_154919	310	4878	4878	1	28	18	9	4	10	10	288	15178	5292	0_249_0_0_0_1_0_0_0_0_0	0_249_0	#419235	#f92b5b	#c8005a
22027_1#48	GPS_IL_155095	10	276	230	2	22	14	19	2	17	6	4	15260	77	0_15_1_2_18_0_0_0_0_1_0	0_15_1	#dbb532	#523bbb	#a8d539
22027_1#59	GPS_IL_155109	10	13885	230	12	22	14	19	2	10	6	4	15271	77	0_15_1_10_18_0_0_0_0_0_0	0_15_1	#dbb532	#523bbb	#a8d539
22027_1#47	GPS_IL_155136	2	217	217	10	19	9	18	4	1	7	11	15259	25	0_0_0_19_65_0_0_0_0_0_0	0_0_0	#8da9ac	#8220a8	#4948cc
22114_6#16	GPS_IL_155205	2	217	217	10	19	9	18	4	1	7	11	15321	25	0_0_0_19_65_0_0_0_15_0_0	0_0_0	#8da9ac	#8220a8	#4948cc
22027_1#124	GPS_IL_155400	8	289	289	16	33	33	12	9	1	41	28	15179	1	0_145_2_4_28_0_3_0_4_0_0	0_145_2	#8ea91e	#51d656	#8ec51d
22114_6#35	GPS_IL_155454	383	13893	13893	93	6	291	31	4	1	6	257	15342	12520	0_340_0_2_0_0_0_0_0_0_0	0_340_0	#b3396b	#c98f00	#df98ff
22027_1#30	GPS_IL_155909	2	217	217	10	19	9	18	4	1	7	11	15242	25	0_0_0_19_65_0_0_0_14_0_0	0_0_0	#8da9ac	#8220a8	#4948cc
22114_6#36	GPS_IL_156017	67	1381	1381	10	1	145	11	4	16	15	66	15343	1478	0_2_7_2_15_2_0_0_0_0_0	0_2_7	#ff8df6	#bc7aff	#85da74
22027_1#60	GPS_IL_156135	2	217	217	10	19	9	18	4	1	7	11	15273	25	0_0_0_19_65_0_0_0_0_0_0	0_0_0	#8da9ac	#8220a8	#4948cc
22114_6#37	GPS_IL_156529	343	8595	8595	7	3	60	5	13	10	6	863	15344	12788	0_125_3_0_0_0_0_0_0_0_0	0_125_3	#bc5c26	#fc315a	#ff833c
22027_1#31	GPS_IL_156796	5	172	156	7	6	8	13	8	6	25	0	15243	8	0_11_3_7_0_0_7_0_0_0_0	0_11_3	#9c34b3	#9030b7	#8435bb
22114_6#74	GPS_IL_157314	2	6983	217	10	19	9	16	4	1	7	11	15384	25	0_0_0_19_84_0_0_0_1_0_0	0_0_0	#8da9ac	#8220a8	#4948cc
22027_1#49	GPS_IL_157972	10	230	230	12	22	14	19	2	17	6	4	15261	77	0_15_1_11_3_0_0_0_0_0_0	0_15_1	#dbb532	#523bbb	#a8d539
22114_6#75	GPS_IL_158109	2	6983	217	10	19	9	16	4	1	7	11	15385	25	0_0_0_19_84_0_0_0_3_0_0	0_0_0	#8da9ac	#8220a8	#4948cc
22027_1#61	GPS_IL_158558	2	217	217	10	19	9	18	4	1	7	11	15274	25	0_0_0_19_65_0_0_0_6_0_0	0_0_0	#8da9ac	#8220a8	#4948cc
22027_1#106	GPS_IL_159233	26	989	989	12	112	14	5	89	8	6	17	15159	15	0_310_0_0_35_1_0_1_0_0_0	0_310_0	#b4ba5c	#6437bb	#37e276
22114_6#65	GPS_IL_159520	67	1381	1381	10	1	145	11	4	16	15	66	15375	1478	0_2_7_2_15_3_0_0_0_0_0	0_2_7	#ff8df6	#bc7aff	#85da74
22027_1#50	GPS_IL_160026	2	217	217	10	19	9	18	4	1	7	11	15262	25	0_0_0_19_65_0_0_0_7_0_0	0_0_0	#8da9ac	#8220a8	#4948cc
22027_1#62	GPS_IL_160174	2	217	217	10	19	9	18	4	1	7	11	15275	25	0_0_0_19_65_0_0_0_2_0_0	0_0_0	#8da9ac	#8220a8	#4948cc
22027_1#107	GPS_IL_161768	16	13939	66	2	4	1	13	2	4	600	26	15160	5	0_15_0_3_22_0_0_0_0_0_0	0_15_0	#3d9945	#5cc73c	#98c61a
22027_1#115	GPS_IL_162259	3	1012	1012	2	3	18	5	29	18	42	41	15169	63	0_75_0_16_3_0_0_0_0_0_0	0_75_0	#8854d2	#01d9b5	#5b6df8
22027_1#108	GPS_IL_162698	185	2016	2016	7	1	19	57	1	2	6	147	15161	12	0_130_5_1_0_0_0_0_0_0_0	0_130_5	#3a9374	#f1254f	#69df5d
22027_1#32	GPS_IL_162961	6	162	156	7	8	14	11	10	1	6	0	15244	35	0_169_0_1_148_0_0_0_0_0_0	0_169_0	#57a627	#9030b7	#b05fe8
22027_1#33	GPS_IL_163163	6	156	156	7	8	1	11	10	1	6	0	15245	35	0_169_0_1_53_0_0_1_0_0_0	0_169_0	#57a627	#9030b7	#b05fe8
22114_6#38	GPS_IL_164451	31	304	5784	13	4	8	8	13	5	17	192	15345	69	0_346_0_4_2_0_1_0_0_1_0	0_346_0	#e18e31	#7c56de	#78dd5b
22027_1#63	GPS_IL_164687	2	217	217	10	19	9	18	4	1	7	11	15276	25	0_0_0_19_65_0_0_0_9_0_0	0_0_0	#8da9ac	#8220a8	#4948cc
22027_1#109	GPS_IL_164918	191	494	494	16	70	17	44	1	16	9	500	15162	935	0_311_0_1_8_0_0_0_0_0_0	0_311_0	#d043a8	#4a7dff	#019544
22027_1#34	GPS_IL_167274	2	217	217	10	19	9	18	4	1	7	11	15246	25	0_0_0_19_65_0_0_0_4_0_0	0_0_0	#8da9ac	#8220a8	#4948cc
22027_1#125	GPS_IL_167663	10	230	230	12	22	14	19	2	17	6	4	15180	77	0_15_1_11_2_0_0_1_0_0_0	0_15_1	#dbb532	#523bbb	#a8d539
22027_1#116	GPS_IL_168638	55	3774	3524	8	14	14	4	204	10	10	261	15170	472	0_10_4_1_0_0_0_0_4_0_0	0_10_4	#985f2b	#ad007a	#c733b7
22027_1#35	GPS_IL_168687	24	138	156	7	6	14	5	8	5	10	0	15247	62	0_11_8_7_37_4_0_0_0_0_0	0_11_8	#7e9637	#9030b7	#50a100
22027_1#51	GPS_IL_168732	10	276	230	2	22	14	19	2	17	6	4	15263	77	0_15_1_2_18_0_0_0_0_0_0	0_15_1	#dbb532	#523bbb	#a8d539
22027_1#64	GPS_IL_169047	61	4424	4424	1	1	8	16	4	10	15	371	15277	390	0_1_0_11_4_0_0_0_0_0_0	0_1_0	#64dd58	#8b238b	#e9b500
22114_6#39	GPS_IL_170415	5	172	156	7	6	8	13	8	6	25	0	15346	8	0_11_3_7_3_0_1_0_0_0_0	0_11_3	#9c34b3	#9030b7	#8435bb
22114_6#66	GPS_IL_170652	2	5802	217	190	19	9	18	4	1	7	11	15338	25	0_0_0_19_65_0_0_0_10_0_0	0_0_0	#8da9ac	#8220a8	#4948cc
22027_1#111	GPS_IL_170659	55	3774	3524	8	14	14	4	204	10	10	261	15165	472	0_10_4_1_0_0_0_23_0_0_0	0_10_4	#985f2b	#ad007a	#c733b7
22027_1#36	GPS_IL_170729	2	217	217	10	19	9	18	4	1	7	11	15248	25	0_0_0_19_65_0_0_2_0_0_0	0_0_0	#8da9ac	#8220a8	#4948cc
22027_1#52	GPS_IL_171253	39	124	124	7	11	14	5	1	8	14	78	15264	42	0_61_1_1_52_0_0_0_0_0_0	0_61_1	#af3a82	#8a33b9	#920a95
22027_1#117	GPS_IL_171955	2	217	217	10	19	9	18	4	1	7	11	15171	25	0_0_0_19_24_1_0_0_6_0_0	0_0_0	#8da9ac	#8220a8	#4948cc
22027_1#65	GPS_IL_172734	2	217	217	10	19	9	18	4	1	7	11	15273	25	0_0_0_19_65_0_0_0_0_0_0	0_0_0	#8da9ac	#8220a8	#4948cc
22114_6#40	GPS_IL_172942	5	172	156	7	6	8	13	8	6	25	0	15348	8	NA	None	#9c34b3	#9030b7	#8435bb
22027_1#37	GPS_IL_173158	10	230	230	12	22	14	19	2	17	6	4	15249	77	0_15_1_11_1_0_0_0_0_0_0	0_15_1	#dbb532	#523bbb	#a8d539
22027_1#112	GPS_IL_173430	26	989	989	12	112	14	5	89	8	6	17	15166	15	0_310_0_0_35_1_0_3_0_0_0	0_310_0	#b4ba5c	#6437bb	#37e276
22027_1#53	GPS_IL_173478	343	13884	13884	302	3	60	5	13	8	6	868	15265	12788	0_125_3_0_2_0_0_0_0_0_0	0_125_3	#bc5c26	#02b0f5	#ff833c
22027_1#66	GPS_IL_173541	2	217	217	10	19	9	18	4	1	7	11	15278	25	0_0_0_19_65_0_0_0_4_1_0	0_0_0	#8da9ac	#8220a8	#4948cc
22027_1#113	GPS_IL_173721	43	239	156	15	19	17	17	4	16	6	0	15167	389	0_109_0_10_24_0_0_0_0_0_0	0_109_0	#31957f	#9030b7	#a7d55c
22027_1#38	GPS_IL_173971	395	13940	13812	11	1	887	43	29	17	17	373	15250	4	0_55_0_0_1_0_0_0_0_0_0	0_55_0	#4e75af	#e05411	#ff7bf9
22027_1#39	GPS_IL_175254	5	172	156	7	6	8	13	8	6	25	0	15251	8	0_11_3_7_0_0_5_0_0_0_0	0_11_3	#9c34b3	#9030b7	#8435bb
22114_6#42	GPS_IL_178395	1	651	320	15	20	26	5	19	15	6	2	15350	6	0_58_0_12_222_0_0_0_0_0_0	0_58_0	#4867aa	#6f3bc0	#6054db
22114_6#41	GPS_IL_178564	262	13894	13894	13	28	18	9	29	1	9	258	15349	15700	0_199_1_0_1_0_0_0_0_0_0	0_199_1	#93ad38	#a8d375	#015fa0
22114_6#43	GPS_IL_178736	213	13895	392	12	1	8	176	4	5	6	32	15351	3110	0_46_2_0_7_0_0_0_0_0_0	0_46_2	#81c48f	#d8c80c	#3c8300
22027_1#67	GPS_IL_178977	200	5808	5808	1	3	5	5	1	5	6	306	15279	2298	0_161_0_0_0_0_0_0_0_0_0	0_161_0	#d872de	#2cc0ff	#64beff
22027_1#68	GPS_IL_179408	2	217	217	10	19	9	18	4	1	7	11	15280	25	0_0_0_19_24_1_0_0_0_0_0	0_0_0	#8da9ac	#8220a8	#4948cc
22114_6#44	GPS_IL_180248	23	4236	185	5	3	1	6	1	1	6	3	15352	12	0_130_1_42_159_0_0_0_0_0_0	0_130_1	#df7ddc	#41a100	#69df5d
22114_6#45	GPS_IL_180365	6	162	156	7	8	14	11	10	1	6	0	15353	35	0_169_0_1_146_0_0_0_0_0_0	0_169_0	#57a627	#9030b7	#b05fe8
22114_6#46	GPS_IL_180953	262	13894	13894	13	28	18	9	29	1	9	258	15354	15700	0_199_1_0_1_0_0_0_1_0_0	0_199_1	#93ad38	#a8d375	#015fa0
22114_6#67	GPS_IL_181389	67	1381	1381	10	1	145	11	4	16	15	66	15376	1478	0_2_7_2_15_0_0_0_0_0_0	0_2_7	#ff8df6	#bc7aff	#85da74
22114_6#47	GPS_IL_181810	5	172	156	7	6	8	13	8	6	25	0	15355	8	0_11_3_7_0_0_2_1_0_0_0	0_11_3	#9c34b3	#9030b7	#8435bb
22114_6#76	GPS_IL_181843	581	1028	1028	13	1	14	8	1	8	6	869	15386	7473	0_167_0_0_0_0_0_0_0_0_0	0_167_0	#daae40	#0095e7	#a52f00
22114_6#68	GPS_IL_182836	6	156	156	7	8	1	11	10	1	6	0	15377	35	0_169_0_1_12_4_2_0_1_0_0	0_169_0	#57a627	#9030b7	#b05fe8
22027_1#40	GPS_IL_183020	5	172	156	7	6	8	13	8	6	25	0	15252	8	0_11_3_31_24_0_1_0_0_0_0	0_11_3	#9c34b3	#9030b7	#8435bb
22114_6#48	GPS_IL_183608	1	236	320	15	20	26	16	19	15	6	2	15356	6	0_58_0_9_6_0_0_0_0_0_0	0_58_0	#4867aa	#6f3bc0	#6054db
22114_6#69	GPS_IL_183756	150	13896	13896	58	1	8	9	54	10	6	870	15378	29	0_282_0_4_0_0_0_0_0_0_0	0_282_0	#51d2a1	#f86926	#e44027
22027_1#54	GPS_IL_184025	213	3083	392	7	1	8	176	4	5	6	32	15266	3110	0_46_2_0_1_0_0_0_0_0_0	0_46_2	#81c48f	#d8c80c	#3c8300
22114_6#49	GPS_IL_184990	43	239	156	15	19	17	17	4	16	6	0	15357	389	0_109_0_10_16_0_0_0_0_0_0	0_109_0	#31957f	#9030b7	#a7d55c
22027_1#55	GPS_IL_185184	2	217	217	10	19	9	18	4	1	7	11	15267	25	0_0_0_19_65_0_0_0_0_0_0	0_0_0	#8da9ac	#8220a8	#4948cc
22027_1#41	GPS_IL_186265	310	4878	4878	1	28	18	9	4	10	10	288	15253	5292	0_249_0_0_0_0_0_0_0_0_0	0_249_0	#419235	#f92b5b	#c8005a
22114_6#77	GPS_IL_187433	384	4441	4441	2	1	19	10	9	10	17	871	15387	12788	0_125_2_0_0_0_0_0_0_0_0	0_125_2	#92be6e	#0072cb	#ff833c
22027_1#42	GPS_IL_187821	61	13921	4424	1	1	9	16	4	10	15	371	15254	390	0_1_0_11_2_0_0_0_0_0_0	0_1_0	#64dd58	#8b238b	#e9b500
22114_6#50	GPS_IL_188500	6	156	156	7	8	1	11	10	1	6	0	15359	35	0_169_0_1_45_7_0_0_0_0_0	0_169_0	#57a627	#9030b7	#b05fe8
22114_6#78	GPS_IL_188838	137	13897	13897	8	16	6	242	7	12	9	872	15388	4301	0_19_0_2_0_0_0_0_0_0_0	0_19_0	#66b132	#ff832f	#c4007a
22027_1#56	GPS_IL_189579	213	1988	392	7	1	8	5	4	5	6	32	15268	3110	0_46_2_0_2_0_0_0_0_0_0	0_46_2	#81c48f	#d8c80c	#3c8300
22027_1#43	GPS_IL_192308	84	2931	3518	2	1	75	5	9	10	17	33	15255	4	0_55_1_1_1_0_0_0_0_0_0	0_55_1	#b5b53a	#437fff	#ff7bf9
22114_6#51	GPS_IL_192824	47	6984	4220	2	60	8	8	4	2	15	72	15360	23	0_14_0_2_0_0_2_0_0_0_0	0_14_0	#b4b270	#00cdeb	#8ed96d
22027_1#44	GPS_IL_193924	1	651	320	15	20	26	5	19	15	6	2	15256	6	0_58_0_12_221_0_0_0_0_0_0	0_58_0	#4867aa	#6f3bc0	#6054db
22114_6#79	GPS_IL_195837	8	289	289	16	33	33	12	9	1	41	28	15389	1	0_145_2_4_28_0_0_0_1_2_0	0_145_2	#8ea91e	#51d656	#8ec51d
22114_6#80	GPS_IL_196201	286	13898	13898	13	123	6	8	9	1	27	375	15391	12195	0_142_0_0_0_1_0_0_0_0_0	0_142_0	#a8444e	#015cb2	#75adff
22114_6#52	GPS_IL_196678	9	2675	63	2	21	14	5	29	12	17	1	15361	2	0_74_0_16_187_0_0_0_0_0_0	0_74_0	#4c71e1	#d575ff	#fa77fa
22114_6#53	GPS_IL_197469	47	6984	4220	2	60	8	8	4	2	15	72	15362	23	0_14_0_2_2_0_0_0_0_0_0	0_14_0	#b4b270	#00cdeb	#8ed96d
22114_6#17	GPS_IL_197643	2	217	217	10	19	9	18	4	1	7	11	15322	25	0_0_0_19_65_0_0_0_17_0_0	0_0_0	#8da9ac	#8220a8	#4948cc
22114_6#81	GPS_IL_198492	3	2223	2223	8	3	5	5	29	66	42	256	15392	63	0_75_0_30_5_0_0_1_0_0_0	0_75_0	#8854d2	#cb61e8	#5b6df8
22114_6#54	GPS_IL_198716	6	162	156	7	8	14	11	10	1	6	0	15363	35	0_169_0_1_145_0_4_0_0_0_0	0_169_0	#57a627	#9030b7	#b05fe8
22114_6#83	GPS_IL_199826	213	1988	392	7	1	8	5	4	5	6	32	15394	3110	0_46_2_0_3_0_0_0_0_0_0	0_46_2	#81c48f	#d8c80c	#3c8300
23164_8#125	GPS_IL_23014	121	2929	2929	13	1	133	5	62	8	9	859	16766	3277	0_50_0_0_2_0_0_0_0_0_0	0_50_0	#ae6b9c	#89d88c	#c30027
23164_8#126	GPS_IL_23018	6	156	156	7	8	1	11	10	1	6	0	16767	35	0_169_0_1_280_0_0_0_0_0_0	0_169_0	#57a627	#9030b7	#b05fe8
23164_8#127	GPS_IL_23033	2	217	217	10	19	9	18	4	1	7	11	15216	25	0_0_0_19_24_1_0_0_2_0_0	0_0_0	#8da9ac	#8220a8	#4948cc
23164_8#128	GPS_IL_23036	2	217	217	10	19	9	18	4	1	7	11	16768	25	0_0_0_19_24_1_0_10_0_0_0	0_0_0	#8da9ac	#8220a8	#4948cc
23164_8#129	GPS_IL_23037	31	13923	5784	7	4	8	8	13	5	6	192	16769	69	0_346_0_4_11_0_0_0_0_0_0	0_346_0	#e18e31	#7c56de	#78dd5b
23164_8#130	GPS_IL_23039	587	13924	13924	7	4	79	5	4	1	6	873	16770	3110	0_46_3_1_0_0_0_0_0_0_0	0_46_3	#cf402b	#f6bd49	#3c8300
23164_8#131	GPS_IL_23043	5	172	156	7	6	8	13	8	6	25	0	16771	8	0_11_3_7_0_0_3_0_0_0_0	0_11_3	#9c34b3	#9030b7	#8435bb
23164_8#132	GPS_IL_23086	2	217	217	10	19	9	18	4	1	7	11	16772	25	0_0_0_19_24_1_0_0_9_0_0	0_0_0	#8da9ac	#8220a8	#4948cc
23164_8#133	GPS_IL_23087	31	304	5784	13	4	8	8	13	5	17	192	16773	69	0_346_0_4_0_0_1_0_6_0_0	0_346_0	#e18e31	#7c56de	#78dd5b
23164_8#134	GPS_IL_23096	27	205	205	10	10	18	5	4	5	13	212	16774	34	0_118_0_7_56_1_0_0_0_0_0	0_118_0	#b88ae6	#52c036	#4956dc
23164_8#135	GPS_IL_23101	2	217	217	10	19	9	18	4	1	7	11	16775	25	0_0_0_19_24_1_0_0_5_0_0	0_0_0	#8da9ac	#8220a8	#4948cc
23164_8#136	GPS_IL_23103	10	13925	230	16	22	9	19	2	17	6	4	16776	77	0_15_1_54_0_0_0_0_0_0_0	0_15_1	#dbb532	#523bbb	#a8d539
23164_8#137	GPS_IL_23106	47	8599	315	258	52	14	28	1	1	15	42	16777	23	NA	None	#b4b270	#016be7	#8ed96d
23164_8#138	GPS_IL_23108	31	304	5784	13	4	8	8	13	5	17	192	16778	69	0_346_0_4_0_0_2_0_0_0_0	0_346_0	#e18e31	#7c56de	#78dd5b
23164_8#139	GPS_IL_23115	26	3377	989	12	112	8	5	89	8	6	17	16779	15	0_310_0_0_40_0_0_0_0_0_0	0_310_0	#b4ba5c	#6437bb	#37e276
23164_8#140	GPS_IL_23118	8	289	289	16	33	33	12	9	1	41	28	16780	1	0_145_2_4_28_0_0_0_5_0_0	0_145_2	#8ea91e	#51d656	#8ec51d
23164_8#141	GPS_IL_23241	44	13911	177	7	1	14	14	40	12	6	34	16781	259	0_21_20_1_36_0_2_0_0_0_0	0_21_20	#b33321	#5838bc	#8e1da8
23164_8#142	GPS_IL_23242	6	156	156	7	8	1	11	10	1	6	0	16782	35	0_169_0_1_46_1_0_0_0_0_0	0_169_0	#57a627	#9030b7	#b05fe8
23164_8#143	GPS_IL_23245	250	5973	5973	2	1	271	194	53	18	10	874	16783	17177	0_135_0_3_0_0_0_0_0_0_0	0_135_0	#d257bb	#4f45a3	#be6100
23164_8#144	GPS_IL_23246	86	13941	2213	15	1	9	11	625	5	103	80	16784	872	0_176_1_0_0_0_0_0_0_0_0	0_176_1	#d1a63b	#14e283	#1f48bb
23164_8#145	GPS_IL_23247	8	289	289	16	33	33	12	9	1	41	28	16785	1	0_145_2_4_28_0_0_3_0_1_0	0_145_2	#8ea91e	#51d656	#8ec51d
23164_8#146	GPS_IL_23249	8	289	289	16	33	33	12	9	1	41	28	16786	1	0_145_2_4_28_0_3_0_16_0_0	0_145_2	#8ea91e	#51d656	#8ec51d
23164_8#147	GPS_IL_23250	47	315	315	20	14	14	28	1	1	15	42	16787	23	0_14_0_6_21_0_0_0_0_0_0	0_14_0	#b4b270	#016be7	#8ed96d
23164_8#148	GPS_IL_23251	23	90	185	5	3	4	6	1	2	6	3	16788	12	0_130_1_42_152_0_0_0_0_0_0	0_130_1	#df7ddc	#41a100	#69df5d
23164_8#149	GPS_IL_23255	8	289	289	16	33	33	12	9	1	41	28	16789	1	0_145_2_4_28_0_0_8_0_0_0	0_145_2	#8ea91e	#51d656	#8ec51d
23164_8#150	GPS_IL_23268	8	289	289	16	33	33	12	9	1	41	28	16790	1	0_145_2_4_68_1_0_0_0_1_0	0_145_2	#8ea91e	#51d656	#8ec51d
23164_8#151	GPS_IL_23269	8	289	289	16	33	33	12	9	1	41	28	16791	1	0_145_2_4_68_1_0_0_0_2_0	0_145_2	#8ea91e	#51d656	#8ec51d
22027_1#126	GPS_IL_23307	13	473	473	7	20	28	25	4	4	15	14	15181	85	0_21_4_5_24_0_0_0_0_0_0	0_21_4	#bc5fd1	#73c024	#31b12d
22667_7#144	GPS_IL_23308	8	289	289	16	33	33	12	9	1	41	28	15869	1	0_145_2_4_28_0_0_3_1_1_0	0_145_2	#8ea91e	#51d656	#8ec51d
22667_7#145	GPS_IL_23314	55	3774	3524	8	14	14	4	204	10	10	261	15870	472	0_10_4_1_0_0_0_0_1_0_0	0_10_4	#985f2b	#ad007a	#c733b7
22667_7#171	GPS_IL_23320	31	304	5784	13	4	8	8	13	5	17	192	15895	69	0_346_0_4_1_0_0_0_0_1_0	0_346_0	#e18e31	#7c56de	#78dd5b
22667_7#170	GPS_IL_23334	3	53	53	2	3	14	5	1	11	16	63	15894	63	0_75_0_0_112_0_0_0_0_0_0	0_75_0	#8854d2	#02d96d	#5b6df8
22027_1#127	GPS_IL_23363	39	124	124	7	11	14	5	1	8	14	78	15182	42	0_61_1_1_52_0_1_0_0_0_0	0_61_1	#af3a82	#8a33b9	#920a95
23164_8#152	GPS_IL_23368	13	473	473	7	20	28	25	4	4	15	14	16792	85	0_21_4_5_0_0_8_0_0_0_0	0_21_4	#bc5fd1	#73c024	#31b12d
22027_1#128	GPS_IL_23382	13	473	473	7	20	28	25	4	4	15	14	15183	85	0_21_4_5_0_0_12_0_0_0_0	0_21_4	#bc5fd1	#73c024	#31b12d
22667_7#172	GPS_IL_23397	13	473	473	7	20	28	25	4	4	15	14	15896	85	0_21_4_5_0_0_4_0_0_0_0	0_21_4	#bc5fd1	#73c024	#31b12d
23164_8#153	GPS_IL_23399	47	8599	315	258	52	14	28	1	1	15	42	16793	23	0_14_0_8_0_0_2_0_0_0_0	0_14_0	#b4b270	#016be7	#8ed96d
22027_1#129	GPS_IL_23405	13	473	473	7	20	28	25	4	4	15	14	15184	85	0_21_4_5_0_0_0_0_0_0_0	0_21_4	#bc5fd1	#73c024	#31b12d
22027_1#130	GPS_IL_23427	68	1016	102	5	1	19	13	11	4	15	39	15186	349	0_45_0_10_2_0_0_0_0_0_0	0_45_0	#2addc5	#0054d4	#503eb6
22667_7#173	GPS_IL_23429	13	473	473	7	20	28	25	4	4	15	14	15897	85	0_21_4_5_3_0_0_0_0_0_0	0_21_4	#bc5fd1	#73c024	#31b12d
22667_7#146	GPS_IL_23445	70	13938	13938	7	698	43	5	622	1	8	260	15871	765	0_267_0_2_0_1_0_0_0_0_0	0_267_0	#01b1ff	#d23515	#c3008a
22667_7#174	GPS_IL_23495	23	13942	13942	5	842	888	6	1	2	6	875	15898	12	0_130_1_42_50_0_0_0_0_0_0	0_130_1	#df7ddc	#e4c450	#69df5d
22667_7#175	GPS_IL_23497	583	13900	13900	15	3	6	25	5	5	10	876	15899	16290	0_314_0_0_0_0_0_0_0_0_0	0_314_0	#e08d33	#603f9f	#7eb4ff
22027_1#132	GPS_IL_23516	29	2611	2611	1	20	6	5	6	12	13	595	15188	37	0_70_1_0_1_0_0_0_0_0_0	0_70_1	#c39c37	#d03bbd	#01ba56
22027_1#133	GPS_IL_23533	26	989	989	12	112	14	5	89	8	6	17	15189	15	0_310_0_0_18_1_1_0_0_0_0	0_310_0	#b4ba5c	#6437bb	#37e276
22027_1#135	GPS_IL_23544	11	1262	1262	7	26	1	41	2	6	10	172	15191	49	0_10_1_0_0_3_0_0_0_0_0	0_10_1	#5d4dae	#4fb729	#58b118
22027_1#134	GPS_IL_23545	7	507	439	1	20	6	8	6	2	6	12	15190	92	0_57_0_15_6_0_0_0_0_0_0	0_57_0	#db75f1	#63c83b	#61ab00
22027_1#131	GPS_IL_23550	44	13943	13943	7	1	23	14	4	12	601	877	15187	259	0_21_20_0_18_0_0_0_0_0_0	0_21_20	#b33321	#dac756	#8e1da8
22667_7#121	GPS_IL_23552	96	1504	74	2	147	14	13	4	1	6	16	15847	1427	0_321_0_1_9_0_0_0_0_0_0	0_321_0	#da3a60	#cccd1a	#afb400
22027_1#136	GPS_IL_23574	3	673	1012	2	3	18	5	29	16	42	41	15192	63	0_75_0_25_14_0_0_0_0_0_0	0_75_0	#8854d2	#01d9b5	#5b6df8
22027_1#138	GPS_IL_23575	50	113	113	7	1	21	2	1	1	10	24	15194	39	0_83_0_10_28_0_0_0_0_0_0	0_83_0	#c4a1e1	#a5069e	#249400
22027_1#137	GPS_IL_23579	32	1176	218	10	1	29	20	8	10	6	37	15193	96	0_93_0_4_1_6_0_0_0_0_0	0_93_0	#8490db	#a01ca8	#00c659
22667_7#147	GPS_IL_23610	11	2927	193	16	26	1	10	2	16	1	15	15872	49	0_10_0_21_1_2_2_1_0_0_0	0_10_0	#5d4dae	#0067ef	#58b118
22027_1#139	GPS_IL_23611	47	6984	4220	2	60	8	8	4	2	15	72	15195	23	0_14_0_2_0_0_0_2_0_0_0	0_14_0	#b4b270	#00cdeb	#8ed96d
22667_7#178	GPS_IL_23639	16	81	81	4	1	1	4	2	4	4	27	15902	5	0_15_0_21_140_0_0_0_0_0_0	0_15_0	#3d9945	#37d25a	#98c61a
22027_1#140	GPS_IL_23646	5	172	156	7	6	8	13	8	6	25	0	15197	8	0_11_3_7_5_1_0_0_0_0_0	0_11_3	#9c34b3	#9030b7	#8435bb
22027_1#141	GPS_IL_23658	1	651	320	15	20	26	5	19	15	6	2	15198	6	0_58_0_12_250_0_0_0_0_0_0	0_58_0	#4867aa	#6f3bc0	#6054db
22027_1#142	GPS_IL_23659	1	651	320	15	20	26	5	19	15	6	2	15199	6	0_58_0_12_251_0_0_0_0_0_0	0_58_0	#4867aa	#6f3bc0	#6054db
22027_1#145	GPS_IL_23669	47	8599	315	258	52	14	28	1	1	15	42	15202	23	NA	None	#b4b270	#016be7	#8ed96d
22667_7#149	GPS_IL_23685	67	1233	1381	10	1	145	11	34	16	15	66	15874	1478	0_2_7_2_6_0_0_0_0_0_0	0_2_7	#ff8df6	#bc7aff	#85da74
22027_1#143	GPS_IL_23721	27	695	899	16	113	18	13	4	4	6	75	15200	34	0_118_0_0_2_0_11_0_0_0_0	0_118_0	#b88ae6	#7938be	#4956dc
22667_7#148	GPS_IL_23722	27	695	899	16	113	18	13	4	4	6	75	15873	34	0_118_0_0_2_0_11_0_0_1_0	0_118_0	#b88ae6	#7938be	#4956dc
22027_1#144	GPS_IL_23724	10	13880	230	2	22	17	19	2	6	15	4	15201	77	0_15_1_20_6_0_0_0_0_0_0	0_15_1	#dbb532	#523bbb	#a8d539
22027_1#147	GPS_IL_23735	38	393	393	10	49	6	43	41	18	13	52	15204	113	0_195_0_0_1_48_0_0_0_0_0	0_195_0	#2c7040	#0672fb	#3da204
22027_1#148	GPS_IL_23742	6	156	156	7	8	1	11	10	1	6	0	15205	35	0_169_0_1_47_6_0_0_0_0_0	0_169_0	#57a627	#9030b7	#b05fe8
22027_1#149	GPS_IL_23746	5	172	156	7	6	8	13	8	6	25	0	15206	8	0_11_3_7_3_1_0_0_0_0_0	0_11_3	#9c34b3	#9030b7	#8435bb
22027_1#151	GPS_IL_23747	26	989	989	12	112	14	5	89	8	6	17	15209	15	0_310_0_0_35_1_0_2_0_0_0	0_310_0	#b4ba5c	#6437bb	#37e276
22027_1#146	GPS_IL_23748	72	13881	198	8	332	34	13	4	8	6	259	15203	718	0_65_0_1_20_0_0_0_0_0_0	0_65_0	#019fbc	#d50072	#45c1ff
22027_1#150	GPS_IL_23753	5	172	156	7	6	8	13	8	6	25	0	15208	8	0_11_3_7_0_5_0_0_0_0_0	0_11_3	#9c34b3	#9030b7	#8435bb
22667_7#181	GPS_IL_23783	2	217	217	10	19	9	18	4	1	7	11	15905	25	0_0_0_19_24_1_0_0_7_0_0	0_0_0	#8da9ac	#8220a8	#4948cc
22667_7#150	GPS_IL_23811	344	13891	13891	1	1	14	4	53	10	6	864	15875	15677	0_10_5_0_0_1_0_0_0_0_0	0_10_5	#476da6	#00bba9	#017dbb
22027_1#152	GPS_IL_23813	185	553	2016	7	1	5	57	1	2	6	147	15210	12	0_130_5_1_3_0_0_0_0_0_0	0_130_5	#3a9374	#f1254f	#69df5d
22667_7#182	GPS_IL_23815	2	217	217	10	19	9	18	4	1	7	11	15906	25	0_0_0_19_65_0_0_0_8_0_0	0_0_0	#8da9ac	#8220a8	#4948cc
22667_7#183	GPS_IL_23834	48	346	3557	10	14	2	41	47	16	6	47	15907	440	0_13_0_5_4_0_0_0_0_0_0	0_13_0	#d483c9	#61df66	#01a140
22667_7#184	GPS_IL_23851	31	5784	5784	7	4	8	8	13	5	17	192	15908	69	0_346_0_4_10_0_1_1_0_0_0	0_346_0	#e18e31	#7c56de	#78dd5b
22027_1#154	GPS_IL_23852	2	217	217	10	19	9	18	4	1	7	11	15212	25	0_0_0_19_24_1_0_0_1_0_0	0_0_0	#8da9ac	#8220a8	#4948cc
22667_7#185	GPS_IL_23855	6	162	156	7	8	14	11	10	1	6	0	15909	35	0_169_0_1_144_0_2_0_0_0_0	0_169_0	#57a627	#9030b7	#b05fe8
22027_1#155	GPS_IL_23857	47	149	149	7	14	50	8	1	1	15	326	15213	23	NA	None	#b4b270	#8877ff	#8ed96d
22667_7#186	GPS_IL_23879	2	217	217	10	19	9	18	4	1	7	11	15910	25	0_0_0_19_24_1_0_0_1_0_0	0_0_0	#8da9ac	#8220a8	#4948cc
