## Supplementary material for "Comparison of gene-by-gene and genome-wide short nucleotide sequence based approaches to define the global population structure of *Streptococcus pneumoniae*": ClusterAssignments (part 2 of 3)

LaneID	public_name	GPSC	In_Silico_St	CC	Aroe	Xpt	Ddl	Gdh	Gki	Recp	Spi	goeBURST	cgMLST	HierCC	LIN_barcode	LIN_Lineage	GPSC__colour	CC__Colour	HC__Colour
22027_1#156	GPS_IL_23880	3	53	53	2	3	14	5	1	11	16	63	15214	63	0_75_0_0_70_1_0_0_0_0_0	0_75_0	#8854d2	#02d96d	#5b6df8
22027_1#153	GPS_IL_23904	31	5784	5784	7	4	8	8	13	5	17	192	15211	69	0_346_0_4_10_0_1_6_0_0_0	0_346_0	#e18e31	#7c56de	#78dd5b
22667_7#151	GPS_IL_23912	13	473	473	7	20	28	25	4	4	15	14	15876	85	0_21_4_5_0_12_0_0_0_0_0	0_21_4	#bc5fd1	#73c024	#31b12d
23164_8#72	GPS_IL_23923	31	304	5784	13	4	8	8	13	5	17	192	16808	69	0_346_0_4_1_0_0_0_0_0_0	0_346_0	#e18e31	#7c56de	#78dd5b
22667_7#152	GPS_IL_23924	139	6524	6524	1	4	14	12	1	16	270	241	15877	12779	0_22_5_2_1_3_1_0_0_0_0	0_22_5	#a5ba2e	#db0080	#f03244
22667_7#189	GPS_IL_23935	3	53	53	2	3	14	5	1	11	16	63	15913	63	0_75_0_0_112_0_1_0_0_0_0	0_75_0	#8854d2	#02d96d	#5b6df8
22667_7#188	GPS_IL_23938	8	289	289	16	33	33	12	9	1	41	28	15912	1	0_145_2_4_28_0_3_0_9_0_0	0_145_2	#8ea91e	#51d656	#8ec51d
22027_1#158	GPS_IL_23945	2	217	217	10	19	9	18	4	1	7	11	15216	25	0_0_0_19_24_1_0_0_2_1_0	0_0_0	#8da9ac	#8220a8	#4948cc
22027_1#157	GPS_IL_23985	7	507	439	1	20	6	8	6	2	6	12	15215	92	0_57_0_15_8_0_0_0_0_0_0	0_57_0	#db75f1	#63c83b	#61ab00
22841_1#1	GPS_IL_24028	31	304	5784	13	4	8	8	13	5	17	192	15993	69	0_346_0_4_0_0_1_0_2_0_0	0_346_0	#e18e31	#7c56de	#78dd5b
22667_7#153	GPS_IL_24041	2	217	217	10	19	9	18	4	1	7	11	15216	25	0_0_0_19_24_1_0_0_2_0_0	0_0_0	#8da9ac	#8220a8	#4948cc
22027_1#159	GPS_IL_24049	198	459	459	5	63	7	5	7	5	8	609	15217	160	0_49_0_0_0_1_0_0_0_0_0	0_49_0	#9d3ca9	#6b34ab	#44ddb2
22027_1#160	GPS_IL_24053	31	304	5784	13	4	8	8	13	5	17	192	15219	69	0_346_0_4_0_1_1_0_0_0_0	0_346_0	#e18e31	#7c56de	#78dd5b
22841_1#5	GPS_IL_24091	12	180	180	7	1	22	15	2	10	6	44	16127	117	0_232_1_7_0_1_0_1_0_0_0	0_232_1	#8cc14b	#8ac621	#9bbe00
22841_1#6	GPS_IL_24093	12	180	180	7	1	22	15	2	10	6	44	16138	117	0_232_1_2_5_144_0_0_0_0_0	0_232_1	#8cc14b	#8ac621	#9bbe00
22027_1#161	GPS_IL_24100	50	113	113	7	1	21	2	1	1	10	24	15220	39	0_83_0_9_2_0_0_0_0_0_0	0_83_0	#c4a1e1	#a5069e	#249400
22841_1#7	GPS_IL_24108	10	276	230	2	22	14	19	2	17	6	4	16149	77	0_15_1_2_19_0_1_0_0_0_0	0_15_1	#dbb532	#523bbb	#a8d539
22027_1#163	GPS_IL_24110	44	179	177	7	1	14	14	40	12	1	34	15222	259	0_21_20_1_3_7_0_0_0_0_0	0_21_20	#b33321	#5838bc	#8e1da8
22027_1#164	GPS_IL_24116	9	63	63	2	21	14	5	36	12	17	1	15223	2	0_74_0_16_138_4_0_0_0_0_0	0_74_0	#4c71e1	#d575ff	#fa77fa
22027_1#162	GPS_IL_24118	55	3774	3524	8	14	14	4	204	10	10	261	15221	472	0_10_4_1_0_0_0_12_1_0_0	0_10_4	#985f2b	#ad007a	#c733b7
22841_1#8	GPS_IL_24157	9	63	63	2	21	14	5	36	12	17	1	16160	2	0_74_0_16_225_0_0_0_0_0_0	0_74_0	#4c71e1	#d575ff	#fa77fa
22841_1#9	GPS_IL_24160	2	217	217	10	19	9	18	4	1	7	11	16171	25	0_0_0_19_24_1_0_0_3_0_0	0_0_0	#8da9ac	#8220a8	#4948cc
22667_7#154	GPS_IL_24213	50	113	113	7	1	21	2	1	1	10	24	15878	39	0_83_0_9_4_0_0_0_0_0_0	0_83_0	#c4a1e1	#a5069e	#249400
22027_1#166	GPS_IL_24231	226	1475	1475	2	105	14	17	107	24	9	383	15224	5253	0_347_0_2_3_0_0_1_0_0_0	0_347_0	#399d82	#593bb4	#00d9ac
22667_7#155	GPS_IL_24235	8	289	289	16	33	33	12	9	1	41	28	15879	1	0_145_2_4_66_2_0_0_0_0_0	0_145_2	#8ea91e	#51d656	#8ec51d
22667_7#122	GPS_IL_24236	70	13944	13938	7	698	1	5	622	1	8	260	15848	765	0_267_0_2_2_0_0_0_0_0_0	0_267_0	#01b1ff	#d23515	#c3008a
22667_7#124	GPS_IL_24245	3	2223	2223	8	3	5	5	29	66	42	256	15850	63	0_75_0_30_3_0_0_0_0_0_0	0_75_0	#8854d2	#cb61e8	#5b6df8
22667_7#176	GPS_IL_24250	23	13942	13942	5	842	888	6	1	2	6	875	15900	12	NA	None	#df7ddc	#e4c450	#69df5d
22667_7#123	GPS_IL_24252	312	2557	2450	5	1	19	5	4	1	9	175	15849	15960	0_46_0_1_0_0_0_0_0_0_0	0_46_0	#58c57c	#d40e99	#8187ff
22667_7#177	GPS_IL_24254	139	6524	6524	1	4	14	12	1	16	270	241	15901	12779	0_22_5_2_1_0_0_0_0_0_0	0_22_5	#a5ba2e	#db0080	#f03244
22667_7#125	GPS_IL_24265	11	1262	1262	7	26	1	41	2	6	10	172	15851	49	0_10_1_0_4_0_0_0_0_0_0	0_10_1	#5d4dae	#4fb729	#58b118
22667_7#126	GPS_IL_24286	83	1220	260	26	16	19	1	15	14	9	310	15852	563	0_400_0_4_18_0_0_0_0_0_0	0_400_0	#d975e2	#0046c7	#6039bd
22667_7#127	GPS_IL_24288	2	217	217	10	19	9	18	4	1	7	11	15273	25	0_0_0_19_65_0_0_0_0_0_0	0_0_0	#8da9ac	#8220a8	#4948cc
22667_7#157	GPS_IL_24306	31	304	5784	13	4	8	8	13	5	17	192	15881	69	0_346_0_4_0_0_1_0_9_0_0	0_346_0	#e18e31	#7c56de	#78dd5b
22667_7#128	GPS_IL_24312	31	304	5784	13	4	8	8	13	5	17	192	15853	69	0_346_0_4_0_0_1_0_8_0_0	0_346_0	#e18e31	#7c56de	#78dd5b
22667_7#179	GPS_IL_24320	27	205	205	10	10	18	5	4	5	13	212	15903	34	0_118_0_7_56_0_0_0_0_0_0	0_118_0	#b88ae6	#52c036	#4956dc
22667_7#158	GPS_IL_24321	8	289	289	16	33	33	12	9	1	41	28	15882	1	0_145_2_4_68_0_0_3_1_0_0	0_145_2	#8ea91e	#51d656	#8ec51d
22667_7#159	GPS_IL_24324	8	289	289	16	33	33	12	9	1	41	28	15883	1	0_145_2_4_28_0_3_0_5_4_0	0_145_2	#8ea91e	#51d656	#8ec51d
22667_7#129	GPS_IL_24344	11	2927	193	16	26	1	10	2	16	1	15	15854	49	0_10_0_21_1_2_1_1_0_0_0	0_10_0	#5d4dae	#0067ef	#58b118
22667_7#130	GPS_IL_24353	2	217	217	10	19	9	18	4	1	7	11	15855	25	0_0_0_19_24_1_0_0_1_1_0	0_0_0	#8da9ac	#8220a8	#4948cc
22667_7#160	GPS_IL_24360	2	217	217	10	19	9	18	4	1	7	11	15884	25	0_0_0_19_24_1_0_0_3_5_0	0_0_0	#8da9ac	#8220a8	#4948cc
22667_7#161	GPS_IL_24367	8	289	289	16	33	33	12	9	1	41	28	15885	1	0_145_2_4_28_0_3_0_8_0_0	0_145_2	#8ea91e	#51d656	#8ec51d
22667_7#162	GPS_IL_24380	43	239	156	15	19	17	17	4	16	6	0	15886	389	0_109_0_10_18_0_0_0_0_0_0	0_109_0	#31957f	#9030b7	#a7d55c
22667_7#131	GPS_IL_24387	38	9325	393	1	49	8	43	41	18	13	52	15856	113	NA	None	#2c7040	#0672fb	#3da204
22667_7#180	GPS_IL_24395	13	13922	13922	7	20	28	13	8	4	15	862	15904	85	0_21_4_5_31_0_0_0_0_0_0	0_21_4	#bc5fd1	#00aa84	#31b12d
22667_7#187	GPS_IL_24404	2	217	217	10	19	9	18	4	1	7	11	15911	25	0_0_0_19_24_1_0_6_0_0_0	0_0_0	#8da9ac	#8220a8	#4948cc
22667_7#133	GPS_IL_24406	8	289	289	16	33	33	12	9	1	41	28	15858	1	0_145_2_4_68_1_0_0_0_0_0	0_145_2	#8ea91e	#51d656	#8ec51d
22667_7#132	GPS_IL_24413	2	217	217	10	19	9	18	4	1	7	11	15857	25	0_0_0_19_24_1_0_6_4_0_0	0_0_0	#8da9ac	#8220a8	#4948cc
22667_7#134	GPS_IL_24430	1	236	320	15	20	26	16	19	15	6	2	15859	6	0_58_0_12_72_1_0_0_0_0_0	0_58_0	#4867aa	#6f3bc0	#6054db
22667_7#163	GPS_IL_24436	31	304	5784	13	4	8	8	13	5	17	192	15887	69	0_346_0_4_0_1_0_0_0_0_0	0_346_0	#e18e31	#7c56de	#78dd5b
22667_7#190	GPS_IL_24456	2	217	217	10	19	9	18	4	1	7	11	15914	25	0_0_0_19_24_1_0_6_7_0_0	0_0_0	#8da9ac	#8220a8	#4948cc
22667_7#136	GPS_IL_24466	31	304	5784	13	4	8	8	13	5	17	192	15861	69	0_346_0_4_0_0_0_0_0_1_0	0_346_0	#e18e31	#7c56de	#78dd5b
22667_7#135	GPS_IL_24467	31	304	5784	13	4	8	8	13	5	17	192	15860	69	0_346_0_4_4_0_0_2_0_0_0	0_346_0	#e18e31	#7c56de	#78dd5b
22841_1#2	GPS_IL_24481	2	217	217	10	19	9	18	4	1	7	11	16094	25	0_0_0_19_24_1_0_0_3_4_0	0_0_0	#8da9ac	#8220a8	#4948cc
22841_1#3	GPS_IL_24484	2	217	217	10	19	9	18	4	1	7	11	16105	25	0_0_0_19_65_0_0_0_8_1_0	0_0_0	#8da9ac	#8220a8	#4948cc
22667_7#138	GPS_IL_24508	38	9325	393	1	49	8	43	41	18	13	52	15863	113	0_195_0_6_4_0_0_0_0_0_0	0_195_0	#2c7040	#0672fb	#3da204
22667_7#139	GPS_IL_24509	47	6361	4220	2	60	8	8	4	2	13	72	15864	23	NA	None	#b4b270	#00cdeb	#8ed96d
22667_7#137	GPS_IL_24514	220	13899	13899	1	19	18	12	2	4	6	878	15862	3821	0_100_3_0_0_0_0_0_0_0_0	0_100_3	#784a8b	#673d9a	#35d660
22667_7#141	GPS_IL_24527	8	289	289	16	33	33	12	9	1	41	28	15866	1	0_145_2_4_28_0_0_3_1_0_0	0_145_2	#8ea91e	#51d656	#8ec51d
22667_7#142	GPS_IL_24528	8	289	289	16	33	33	12	9	1	41	28	15867	1	0_145_2_4_28_0_3_0_5_0_0	0_145_2	#8ea91e	#51d656	#8ec51d
22667_7#140	GPS_IL_24529	47	6984	4220	2	60	8	8	4	2	15	72	15865	23	0_14_0_2_0_0_3_0_0_0_0	0_14_0	#b4b270	#00cdeb	#8ed96d
22667_7#164	GPS_IL_24539	8	289	289	16	33	33	12	9	1	41	28	15888	1	0_145_2_4_28_0_0_0_9_0_0	0_145_2	#8ea91e	#51d656	#8ec51d
22667_7#165	GPS_IL_24546	8	289	289	16	33	33	12	9	1	41	28	15889	1	0_145_2_4_28_0_0_0_2_0_0	0_145_2	#8ea91e	#51d656	#8ec51d
22841_1#4	GPS_IL_24560	2	217	217	10	19	9	18	4	1	7	11	16116	25	0_0_0_19_24_1_0_2_0_0_0	0_0_0	#8da9ac	#8220a8	#4948cc
22667_7#166	GPS_IL_24577	31	304	5784	13	4	8	8	13	5	17	192	15890	69	0_346_0_4_0_0_0_2_1_0_0	0_346_0	#e18e31	#7c56de	#78dd5b
22841_1#10	GPS_IL_24580	6	156	156	7	8	1	11	10	1	6	0	15994	35	0_169_0_1_185_0_0_0_0_0_0	0_169_0	#57a627	#9030b7	#b05fe8
22667_7#168	GPS_IL_24581	6	162	156	7	8	14	11	10	1	6	0	15892	35	0_169_0_1_145_0_5_0_0_0_0	0_169_0	#57a627	#9030b7	#b05fe8
22667_7#169	GPS_IL_24583	55	3774	3524	8	14	14	4	204	10	10	261	15893	472	0_10_4_1_0_0_0_12_0_1_0	0_10_4	#985f2b	#ad007a	#c733b7
22667_7#167	GPS_IL_24586	2	217	217	10	19	9	18	4	1	7	11	15891	25	0_0_0_19_24_1_0_3_0_0_0	0_0_0	#8da9ac	#8220a8	#4948cc
22667_7#143	GPS_IL_24587	2	217	217	10	19	9	18	4	1	7	11	15868	25	0_0_0_19_24_1_0_6_8_0_0	0_0_0	#8da9ac	#8220a8	#4948cc
22841_1#74	GPS_IL_24610	24	138	156	7	6	14	5	8	5	10	0	16154	62	0_11_8_7_37_4_1_0_0_0_0	0_11_8	#7e9637	#9030b7	#50a100
22841_1#12	GPS_IL_24611	8	289	289	16	33	33	12	9	1	41	28	16016	1	0_145_2_4_28_0_0_0_2_1_0	0_145_2	#8ea91e	#51d656	#8ec51d
22841_1#11	GPS_IL_24616	56	12951	5068	43	1	6	60	9	1	11	45	16005	763	0_96_1_7_1_0_0_0_0_0_0	0_96_1	#da89ae	#b17aff	#2e8800
22841_1#105	GPS_IL_24617	2	217	217	10	19	9	18	4	1	7	11	16000	25	0_0_0_19_24_1_0_0_4_0_0	0_0_0	#8da9ac	#8220a8	#4948cc
22841_1#106	GPS_IL_24618	2	217	217	10	19	9	18	4	1	7	11	16001	25	0_0_0_19_24_1_0_0_8_0_0	0_0_0	#8da9ac	#8220a8	#4948cc
22841_1#75	GPS_IL_24626	31	304	5784	13	4	8	8	13	5	17	192	16155	69	0_346_0_4_0_0_0_2_0_0_0	0_346_0	#e18e31	#7c56de	#78dd5b
22841_1#13	GPS_IL_24635	16	72	66	2	4	1	13	2	4	9	26	16027	5	0_15_0_3_5_8_0_0_0_0_0	0_15_0	#3d9945	#5cc73c	#98c61a
22841_1#14	GPS_IL_24640	2	217	217	10	19	9	18	4	1	7	11	16038	25	0_0_0_19_24_1_0_6_0_2_0	0_0_0	#8da9ac	#8220a8	#4948cc
22841_1#15	GPS_IL_24650	2	217	217	10	19	9	18	4	1	7	11	16049	25	0_0_0_19_24_1_0_6_3_0_0	0_0_0	#8da9ac	#8220a8	#4948cc
22841_1#108	GPS_IL_24653	13	13902	13902	7	183	28	25	4	1	15	879	16003	85	0_21_0_48_0_0_0_0_0_0_0	0_21_0	#bc5fd1	#b4d16d	#31b12d
22841_1#107	GPS_IL_24655	19	433	433	1	58	17	1	4	1	18	36	16002	56	0_265_0_0_43_8_0_0_0_0_0	0_265_0	#e52f66	#b3c608	#8364ee
22841_1#17	GPS_IL_24667	2	217	217	10	19	9	18	4	1	7	11	16071	25	0_0_0_19_65_0_0_0_3_0_0	0_0_0	#8da9ac	#8220a8	#4948cc
22841_1#18	GPS_IL_24674	11	2927	193	16	26	1	10	2	16	1	15	16081	49	0_10_0_21_1_0_0_0_0_0_0	0_10_0	#5d4dae	#0067ef	#58b118
22841_1#19	GPS_IL_24679	5	172	156	7	6	8	13	8	6	25	0	16092	8	0_11_3_7_4_0_0_0_0_0_0	0_11_3	#9c34b3	#9030b7	#8435bb
22841_1#76	GPS_IL_24685	31	5784	5784	7	4	8	8	13	5	17	192	16156	69	0_346_0_4_10_0_1_2_0_0_0	0_346_0	#e18e31	#7c56de	#78dd5b
22841_1#77	GPS_IL_24688	31	304	5784	13	4	8	8	13	5	17	192	16157	69	0_346_0_4_0_0_3_0_0_0_0	0_346_0	#e18e31	#7c56de	#78dd5b
22841_1#110	GPS_IL_24695	1	651	320	15	20	26	5	19	15	6	2	16006	6	0_58_0_12_249_0_0_0_0_0_0	0_58_0	#4867aa	#6f3bc0	#6054db
22841_1#20	GPS_IL_24704	29	1692	327	1	158	14	5	7	12	17	77	16095	37	0_70_0_1_84_0_0_0_0_0_0	0_70_0	#c39c37	#75b504	#01ba56
22841_1#109	GPS_IL_24707	10	5567	230	12	22	5	19	2	17	7	4	16004	77	0_15_1_59_0_0_0_0_0_0_0	0_15_1	#dbb532	#523bbb	#a8d539
22841_4#2	GPS_IL_24711	2	217	217	10	19	9	18	4	1	7	11	16653	25	0_0_0_19_24_0_0_1_0_0_0	0_0_0	#8da9ac	#8220a8	#4948cc
22841_4#1	GPS_IL_24714	2	217	217	10	19	9	18	4	1	7	11	16555	25	0_0_0_19_24_1_0_6_0_1_0	0_0_0	#8da9ac	#8220a8	#4948cc
22841_1#21	GPS_IL_24721	5	5814	156	7	6	8	13	8	1	25	0	16096	8	0_11_3_57_0_0_0_0_0_0_0	0_11_3	#9c34b3	#9030b7	#8435bb
22841_1#22	GPS_IL_24734	2	217	217	10	19	9	18	4	1	7	11	16097	25	0_0_0_19_24_1_0_0_3_3_0	0_0_0	#8da9ac	#8220a8	#4948cc
22841_1#25	GPS_IL_24735	51	458	458	2	21	17	32	9	47	6	93	16100	749	0_17_3_0_9_0_0_1_0_0_0	0_17_3	#65682a	#ffae16	#7f2a9a
22841_1#24	GPS_IL_24737	1	320	320	4	20	1	16	19	15	6	2	16099	6	0_58_0_12_124_4_1_0_0_0_0	0_58_0	#4867aa	#6f3bc0	#6054db
22841_1#26	GPS_IL_24743	11	1262	1262	7	26	1	41	2	6	10	172	16101	49	0_10_1_0_20_0_0_0_0_0_0	0_10_1	#5d4dae	#4fb729	#58b118
22841_1#27	GPS_IL_24746	11	1262	1262	7	26	1	41	2	6	10	172	16102	49	0_10_1_0_27_0_0_0_0_0_0	0_10_1	#5d4dae	#4fb729	#58b118
22841_1#28	GPS_IL_24753	5	172	156	7	6	8	13	8	6	25	0	16103	8	0_11_3_7_6_0_0_0_0_0_0	0_11_3	#9c34b3	#9030b7	#8435bb
22841_4#3	GPS_IL_24756	43	239	156	15	19	17	17	4	16	6	0	16664	389	0_109_0_10_24_0_0_1_0_0_0	0_109_0	#31957f	#9030b7	#a7d55c
22841_1#78	GPS_IL_24758	2	217	217	10	19	9	18	4	1	7	11	16158	25	0_0_0_19_24_1_0_0_3_1_0	0_0_0	#8da9ac	#8220a8	#4948cc
22841_4#4	GPS_IL_24759	3	673	1012	2	3	18	5	29	16	42	41	16675	63	0_75_0_25_13_0_0_0_0_0_0	0_75_0	#8854d2	#01d9b5	#5b6df8
22841_1#29	GPS_IL_24775	29	1692	327	1	158	14	5	7	12	17	77	16104	37	0_70_0_1_79_0_0_0_0_0_0	0_70_0	#c39c37	#75b504	#01ba56
22841_1#30	GPS_IL_24778	116	11656	11656	54	4	716	5	9	18	6	372	16106	2388	0_120_0_0_1_0_0_0_0_0_0	0_120_0	#6361a1	#cb2714	#008517
22841_1#23	GPS_IL_24780	5	4293	156	7	6	348	13	8	6	25	0	16098	8	0_11_3_7_10_0_0_0_0_0_0	0_11_3	#9c34b3	#9030b7	#8435bb
22841_1#32	GPS_IL_24784	8	289	289	16	33	33	12	9	1	41	28	16108	1	0_145_2_4_28_0_0_3_1_2_0	0_145_2	#8ea91e	#51d656	#8ec51d
22841_1#33	GPS_IL_24800	3	53	53	2	3	14	5	1	11	16	63	16109	63	0_75_0_0_70_0_1_0_0_0_0	0_75_0	#8854d2	#02d96d	#5b6df8
22841_1#34	GPS_IL_24802	213	1988	392	7	1	8	5	4	5	6	32	16110	3110	0_46_2_0_5_0_1_0_0_0_0	0_46_2	#81c48f	#d8c80c	#3c8300
22841_1#31	GPS_IL_24804	12	180	180	7	1	22	15	2	10	6	44	16107	117	0_232_1_2_5_15_84_0_0_0_0	0_232_1	#8cc14b	#8ac621	#9bbe00
22841_4#5	GPS_IL_24810	24	138	156	7	6	14	5	8	5	10	0	16686	62	0_11_8_7_37_5_0_0_0_0_0	0_11_8	#7e9637	#9030b7	#50a100
22841_1#35	GPS_IL_24819	55	3774	3524	8	14	14	4	204	10	10	261	16111	472	0_10_4_1_0_0_0_8_1_0_0	0_10_4	#985f2b	#ad007a	#c733b7
22841_1#79	GPS_IL_24826	55	3774	3524	8	14	14	4	204	10	10	261	16159	472	0_10_4_1_0_0_0_44_0_0_0	0_10_4	#985f2b	#ad007a	#c733b7
22841_4#7	GPS_IL_24832	31	304	5784	13	4	8	8	13	5	17	192	16708	69	0_346_0_4_0_0_1_0_10_0_0	0_346_0	#e18e31	#7c56de	#78dd5b
22841_1#37	GPS_IL_24841	10	276	230	2	22	14	19	2	17	6	4	16113	77	0_15_1_2_19_0_0_0_0_0_0	0_15_1	#dbb532	#523bbb	#a8d539
22841_1#36	GPS_IL_24849	11	2927	193	16	26	1	10	2	16	1	15	16112	49	0_10_0_21_1_2_2_0_0_0_0	0_10_0	#5d4dae	#0067ef	#58b118
22841_1#80	GPS_IL_24861	8	289	289	16	33	33	12	9	1	41	28	16161	1	0_145_2_4_28_0_3_0_5_0_0	0_145_2	#8ea91e	#51d656	#8ec51d
22841_1#38	GPS_IL_24868	2	217	217	10	19	9	18	4	1	7	11	16114	25	0_0_0_19_24_1_0_6_2_0_0	0_0_0	#8da9ac	#8220a8	#4948cc
22841_4#6	GPS_IL_24872	19	433	433	1	58	17	1	4	1	18	36	16697	56	0_265_0_0_64_33_13_4_0_0_0	0_265_0	#e52f66	#b3c608	#8364ee
22841_1#39	GPS_IL_24880	11	2927	193	16	26	1	10	2	16	1	15	16115	49	0_10_0_21_3_0_0_0_0_0_0	0_10_0	#5d4dae	#0067ef	#58b118
22841_4#9	GPS_IL_24920	6	156	156	7	8	1	11	10	1	6	0	16730	35	0_169_0_1_12_6_0_0_0_0_0	0_169_0	#57a627	#9030b7	#b05fe8
22841_1#40	GPS_IL_24937	8	289	289	16	33	33	12	9	1	41	28	16117	1	0_145_2_4_28_0_3_0_5_7_0	0_145_2	#8ea91e	#51d656	#8ec51d
22841_1#81	GPS_IL_24939	8	289	289	16	33	33	12	9	1	41	28	16162	1	0_145_2_4_28_0_0_1_1_0_0	0_145_2	#8ea91e	#51d656	#8ec51d
22841_4#10	GPS_IL_24941	2	217	217	10	19	9	18	4	1	7	11	16556	25	0_0_0_19_24_1_0_6_6_0_0	0_0_0	#8da9ac	#8220a8	#4948cc
22841_1#41	GPS_IL_24959	11	1262	1262	7	26	1	41	2	6	10	172	16118	49	0_10_1_1_0_1_0_0_0_0_0	0_10_1	#5d4dae	#4fb729	#58b118
22841_4#12	GPS_IL_24980	51	458	458	2	21	17	32	9	47	6	93	16577	749	0_17_3_0_9_0_0_1_1_0_0	0_17_3	#65682a	#ffae16	#7f2a9a
22841_4#11	GPS_IL_24983	8	289	289	16	33	33	12	9	1	41	28	16567	1	0_145_2_4_28_0_3_0_5_6_0	0_145_2	#8ea91e	#51d656	#8ec51d
22841_1#82	GPS_IL_24987	38	13945	393	1	49	6	614	41	18	13	52	16163	113	0_195_0_5_2_0_0_0_0_0_0	0_195_0	#2c7040	#0672fb	#3da204
22841_1#83	GPS_IL_25000	2	217	217	10	19	9	18	4	1	7	11	16164	25	0_0_0_19_24_1_0_13_0_0_0	0_0_0	#8da9ac	#8220a8	#4948cc
22841_1#85	GPS_IL_25009	8	289	289	16	33	33	12	9	1	41	28	16166	1	0_145_2_4_28_0_0_0_2_5_0	0_145_2	#8ea91e	#51d656	#8ec51d
22841_1#42	GPS_IL_25019	6	156	156	7	8	1	11	10	1	6	0	16119	35	0_169_0_1_45_18_0_0_0_0_0	0_169_0	#57a627	#9030b7	#b05fe8
22841_1#84	GPS_IL_25020	286	13898	13898	13	123	6	8	9	1	27	375	16165	12195	0_142_0_0_0_1_1_0_0_0_0	0_142_0	#a8444e	#015cb2	#75adff
22841_4#13	GPS_IL_25041	385	13917	11903	16	187	6	2	4	1	6	468	16587	12793	0_328_1_0_0_0_0_0_0_0_0	0_328_1	#db89c3	#8b2586	#b96900
22841_1#43	GPS_IL_25050	8	289	289	16	33	33	12	9	1	41	28	16120	1	0_145_2_4_28_0_0_1_0_1_0	0_145_2	#8ea91e	#51d656	#8ec51d
22841_4#14	GPS_IL_25062	2	217	217	10	19	9	18	4	1	7	11	16598	25	0_0_0_19_24_1_0_8_0_0_0	0_0_0	#8da9ac	#8220a8	#4948cc
22841_1#44	GPS_IL_25069	5	172	156	7	6	8	13	8	6	25	0	16121	8	0_11_3_7_0_7_0_0_0_0_0	0_11_3	#9c34b3	#9030b7	#8435bb
22841_1#86	GPS_IL_25080	8	289	289	16	33	33	12	9	1	41	28	16167	1	0_145_2_4_28_0_3_0_5_0_0	0_145_2	#8ea91e	#51d656	#8ec51d
22841_4#15	GPS_IL_25092	11	2927	193	16	26	1	10	2	16	1	15	16609	49	0_10_0_21_2_0_0_0_0_0_0	0_10_0	#5d4dae	#0067ef	#58b118
22841_1#46	GPS_IL_25113	262	3499	13894	13	28	18	9	29	1	25	258	16123	15700	0_199_1_0_3_0_0_0_0_0_0	0_199_1	#93ad38	#a8d375	#015fa0
22841_1#48	GPS_IL_25123	8	289	289	16	33	33	12	9	1	41	28	16125	1	0_145_2_4_33_0_0_0_0_0_0	0_145_2	#8ea91e	#51d656	#8ec51d
22841_1#47	GPS_IL_25132	47	6984	4220	2	60	8	8	4	2	15	72	16124	23	0_14_0_2_0_0_0_0_1_0_0	0_14_0	#b4b270	#00cdeb	#8ed96d
22841_1#49	GPS_IL_25139	35	97	97	5	1	27	7	4	2	10	29	16126	217	0_154_2_0_38_0_1_0_0_0_0	0_154_2	#e64f49	#305ce3	#c44acf
22841_1#45	GPS_IL_25142	38	393	393	10	49	6	43	41	18	13	52	16122	113	0_195_0_0_1_48_5_0_0_0_0	0_195_0	#2c7040	#0672fb	#3da204
22841_1#50	GPS_IL_25164	3	717	717	5	39	18	35	29	1	45	536	16128	63	0_75_0_3_38_0_0_0_0_0_0	0_75_0	#8854d2	#20b73b	#5b6df8
22841_1#88	GPS_IL_25173	8	289	289	16	33	33	12	9	1	41	28	16169	1	0_145_2_4_28_0_0_1_2_0_0	0_145_2	#8ea91e	#51d656	#8ec51d
22841_1#87	GPS_IL_25175	8	289	289	16	33	33	12	9	1	41	28	16168	1	0_145_2_4_28_0_0_1_0_0_0	0_145_2	#8ea91e	#51d656	#8ec51d
22841_1#89	GPS_IL_25185	8	289	289	16	33	33	12	9	1	41	28	16170	1	0_145_2_4_28_0_0_3_1_0_0	0_145_2	#8ea91e	#51d656	#8ec51d
22841_1#90	GPS_IL_25190	31	304	5784	13	4	8	8	13	5	17	192	16172	69	0_346_0_4_0_0_1_0_5_0_0	0_346_0	#e18e31	#7c56de	#78dd5b
22841_4#16	GPS_IL_25206	2	217	217	10	19	9	18	4	1	7	11	16620	25	0_0_0_19_65_0_0_0_0_0_0	0_0_0	#8da9ac	#8220a8	#4948cc
22841_1#51	GPS_IL_25210	8	289	289	16	33	33	12	9	1	41	28	16129	1	0_145_2_4_28_0_3_0_17_0_0	0_145_2	#8ea91e	#51d656	#8ec51d
22841_1#54	GPS_IL_25219	5	172	156	7	6	8	13	8	6	25	0	16132	8	0_11_3_7_5_0_0_0_0_0_0	0_11_3	#9c34b3	#9030b7	#8435bb
22841_1#52	GPS_IL_25221	32	1176	218	10	1	29	20	8	10	6	37	16130	96	0_93_0_4_1_9_0_0_0_0_0	0_93_0	#8490db	#a01ca8	#00c659
22841_1#53	GPS_IL_25228	8	289	289	16	33	33	12	9	1	41	28	16131	1	0_145_2_4_28_0_0_0_2_2_0	0_145_2	#8ea91e	#51d656	#8ec51d
22841_4#17	GPS_IL_25261	7	42	439	1	4	6	8	9	9	6	12	16631	92	0_57_0_34_11_1_0_0_0_0_0	0_57_0	#db75f1	#63c83b	#61ab00
22841_1#55	GPS_IL_25265	51	458	458	2	21	17	32	9	47	6	93	16133	749	0_17_3_0_9_0_0_0_0_0_0	0_17_3	#65682a	#ffae16	#7f2a9a
22841_4#18	GPS_IL_25266	395	13812	13812	11	1	14	43	29	17	17	373	16642	4	0_55_0_0_0_0_0_0_0_0_0	0_55_0	#4e75af	#e05411	#ff7bf9
22841_4#8	GPS_IL_25275	49	392	392	7	31	14	5	1	1	6	32	16719	467	0_68_0_5_4_0_0_0_0_0_0	0_68_0	#958031	#d8c80c	#9a5ce5
22841_4#19	GPS_IL_25278	32	1176	218	10	1	29	20	8	10	6	37	16652	96	0_93_0_4_1_3_2_0_0_0_0	0_93_0	#8490db	#a01ca8	#00c659
22841_1#56	GPS_IL_25280	13	473	473	7	20	28	25	4	4	15	14	16134	85	0_21_4_5_0_8_0_0_0_0_0	0_21_4	#bc5fd1	#73c024	#31b12d
22841_1#57	GPS_IL_25281	8	289	289	16	33	33	12	9	1	41	28	16135	1	0_145_2_4_28_0_0_1_0_1_0	0_145_2	#8ea91e	#51d656	#8ec51d
22841_1#92	GPS_IL_25282	23	13905	384	10	1	67	6	9	2	6	131	16174	12	0_130_1_33_5_0_0_0_0_0_0	0_130_1	#df7ddc	#1f9d0e	#69df5d
22841_1#91	GPS_IL_25288	2	217	217	10	19	9	18	4	1	7	11	16173	25	0_0_0_19_24_1_0_6_1_0_0	0_0_0	#8da9ac	#8220a8	#4948cc
22841_1#93	GPS_IL_25306	19	433	433	1	58	17	1	4	1	18	36	16175	56	0_265_0_0_43_7_3_0_0_0_0	0_265_0	#e52f66	#b3c608	#8364ee
22841_1#94	GPS_IL_25316	8	289	289	16	33	33	12	9	1	41	28	16176	1	0_145_2_4_28_0_0_1_0_1_0	0_145_2	#8ea91e	#51d656	#8ec51d
22841_1#95	GPS_IL_25324	32	1176	218	10	1	29	20	8	10	6	37	16177	96	0_93_0_4_1_0_4_0_0_0_0	0_93_0	#8490db	#a01ca8	#00c659
22841_1#59	GPS_IL_25326	72	198	198	8	22	34	13	4	8	6	259	16137	718	0_65_0_1_20_1_0_0_0_0_0	0_65_0	#019fbc	#d50072	#45c1ff
22841_1#58	GPS_IL_25338	11	2927	193	16	26	1	10	2	16	1	15	16136	49	0_10_0_21_1_2_0_0_0_0_0	0_10_0	#5d4dae	#0067ef	#58b118
22841_4#20	GPS_IL_25366	96	1504	74	2	147	14	13	4	1	6	16	16654	1427	0_321_0_1_5_0_2_0_0_0_0	0_321_0	#da3a60	#cccd1a	#afb400
22841_4#21	GPS_IL_25372	8	289	289	16	33	33	12	9	1	41	28	16655	1	0_145_2_4_28_0_0_0_8_0_0	0_145_2	#8ea91e	#51d656	#8ec51d
22841_1#60	GPS_IL_25375	31	306	306	12	4	20	8	13	5	16	174	16139	69	0_346_0_1_0_0_21_0_0_0_0	0_346_0	#e18e31	#5ab013	#78dd5b
22841_1#61	GPS_IL_25377	16	72	66	2	4	1	13	2	4	9	26	16140	5	0_15_0_3_25_0_1_0_0_0_0	0_15_0	#3d9945	#5cc73c	#98c61a
22841_1#62	GPS_IL_25384	150	13896	13896	58	1	8	9	54	10	6	870	16141	29	0_282_0_4_0_0_0_1_0_0_0	0_282_0	#51d2a1	#f86926	#e44027
22841_1#64	GPS_IL_25413	31	304	5784	13	4	8	8	13	5	17	192	16143	69	0_346_0_4_0_0_1_0_3_0_0	0_346_0	#e18e31	#7c56de	#78dd5b
22841_1#63	GPS_IL_25423	32	3544	218	10	1	29	20	8	1	6	37	16142	96	0_93_0_11_0_0_0_0_0_0_0	0_93_0	#8490db	#a01ca8	#00c659
22841_1#65	GPS_IL_25424	8	289	289	16	33	33	12	9	1	41	28	16144	1	0_145_2_4_28_0_0_13_0_0_0	0_145_2	#8ea91e	#51d656	#8ec51d
22841_1#66	GPS_IL_25425	2	217	217	10	19	9	18	4	1	7	11	16145	25	0_0_0_19_24_1_0_0_3_2_0	0_0_0	#8da9ac	#8220a8	#4948cc
22841_4#22	GPS_IL_25437	8	289	289	16	33	33	12	9	1	41	28	16656	1	0_145_2_4_28_0_3_0_5_5_0	0_145_2	#8ea91e	#51d656	#8ec51d
22841_4#23	GPS_IL_25438	6	156	156	7	8	1	11	10	1	6	0	16657	35	0_169_0_1_184_0_0_0_0_0_0	0_169_0	#57a627	#9030b7	#b05fe8
22841_1#67	GPS_IL_25441	2	217	217	10	19	9	18	4	1	7	11	16146	25	0_0_0_19_24_1_0_6_9_0_0	0_0_0	#8da9ac	#8220a8	#4948cc
22841_1#68	GPS_IL_25445	5	172	156	7	6	8	13	8	6	25	0	16147	8	0_11_3_7_0_0_6_0_0_0_0	0_11_3	#9c34b3	#9030b7	#8435bb
22841_1#97	GPS_IL_25454	31	304	5784	13	4	8	8	13	5	17	192	16179	69	0_346_0_4_0_0_1_0_7_0_0	0_346_0	#e18e31	#7c56de	#78dd5b
22841_1#69	GPS_IL_25457	55	3774	3524	8	14	14	4	204	10	10	261	16148	472	0_10_4_1_0_0_0_33_0_0_0	0_10_4	#985f2b	#ad007a	#c733b7
22841_1#99	GPS_IL_25465	8	289	289	16	33	33	12	9	1	41	28	16181	1	0_145_2_4_28_0_3_0_15_0_0	0_145_2	#8ea91e	#51d656	#8ec51d
22841_1#71	GPS_IL_25469	26	989	989	12	112	14	5	89	8	6	17	16151	15	0_310_0_0_18_1_1_1_0_0_0	0_310_0	#b4ba5c	#6437bb	#37e276
22841_1#96	GPS_IL_25475	8	289	289	16	33	33	12	9	1	41	28	16178	1	0_145_2_4_28_0_3_0_7_0_0	0_145_2	#8ea91e	#51d656	#8ec51d
22841_1#70	GPS_IL_25476	5	172	156	7	6	8	13	8	6	25	0	16150	8	0_11_3_7_3_0_0_0_0_0_0	0_11_3	#9c34b3	#9030b7	#8435bb
22841_1#72	GPS_IL_25477	8	289	289	16	33	33	12	9	1	41	28	16152	1	0_145_2_4_28_0_3_0_5_0_0	0_145_2	#8ea91e	#51d656	#8ec51d
22841_1#98	GPS_IL_25483	8	289	289	16	33	33	12	9	1	41	28	16180	1	0_145_2_4_28_0_0_0_6_0_0	0_145_2	#8ea91e	#51d656	#8ec51d
22841_4#25	GPS_IL_25496	57	1766	444	1	14	18	5	29	1	46	35	16659	1391	0_76_0_9_2_0_0_0_0_0_0	0_76_0	#ab5445	#59bc2c	#02d170
22841_1#73	GPS_IL_25499	6	156	156	7	8	1	11	10	1	6	0	16153	35	0_169_0_15_0_0_0_0_0_0_0	0_169_0	#57a627	#9030b7	#b05fe8
22841_4#24	GPS_IL_25503	6	156	156	7	8	1	11	10	1	6	0	16658	35	0_169_0_15_1_0_0_0_0_0_0	0_169_0	#57a627	#9030b7	#b05fe8
22841_1#100	GPS_IL_25504	55	3774	3524	8	14	14	4	204	10	10	261	15995	472	0_10_4_1_0_0_1_2_0_0_0	0_10_4	#985f2b	#ad007a	#c733b7
22841_1#101	GPS_IL_25519	55	3774	3524	8	14	14	4	204	10	10	261	15996	472	0_10_4_1_0_0_0_10_0_0_0	0_10_4	#985f2b	#ad007a	#c733b7
22841_1#103	GPS_IL_25521	2	217	217	10	19	9	18	4	1	7	11	15998	25	0_0_0_19_24_1_0_6_5_0_0	0_0_0	#8da9ac	#8220a8	#4948cc
22841_1#102	GPS_IL_25523	31	304	5784	13	4	8	8	13	5	17	192	15997	69	0_346_0_4_0_0_1_2_0_0_0	0_346_0	#e18e31	#7c56de	#78dd5b
22841_1#104	GPS_IL_25531	139	6524	6524	1	4	14	12	1	16	270	241	15999	12779	0_22_5_2_6_0_0_0_0_0_0	0_22_5	#a5ba2e	#db0080	#f03244
22841_4#91	GPS_IL_25534	62	4940	914	6	79	9	57	83	28	7	94	16732	24	NA	None	#8e1ca7	#c5ce32	#ff66d6
22841_4#26	GPS_IL_25535	46	30	30	1	1	1	5	27	20	1	69	16660	170	0_187_0_2_58_0_0_0_0_0_0	0_187_0	#cb455e	#ea0075	#ea51cf
22841_4#27	GPS_IL_25543	139	6524	6524	1	4	14	12	1	16	270	241	16661	12779	0_22_5_2_1_5_0_0_0_0_0	0_22_5	#a5ba2e	#db0080	#f03244
22841_4#29	GPS_IL_25548	8	289	289	16	33	33	12	9	1	41	28	16663	1	0_145_2_4_28_0_3_0_5_1_0	0_145_2	#8ea91e	#51d656	#8ec51d
22841_4#92	GPS_IL_25550	61	13921	4424	1	1	9	16	4	10	15	371	16733	390	0_1_0_11_3_0_0_0_0_0_0	0_1_0	#64dd58	#8b238b	#e9b500
22841_4#123	GPS_IL_25554	11	2927	193	16	26	1	10	2	16	1	15	16581	49	0_10_0_21_1_1_2_0_0_0_0	0_10_0	#5d4dae	#0067ef	#58b118
22841_4#93	GPS_IL_25559	8	289	289	16	33	33	12	9	1	41	28	16734	1	0_145_2_4_28_0_0_11_0_0_0	0_145_2	#8ea91e	#51d656	#8ec51d
22841_4#30	GPS_IL_25563	11	1262	1262	7	26	1	41	2	6	10	172	16665	49	0_10_1_1_0_2_0_0_0_0_0	0_10_1	#5d4dae	#4fb729	#58b118
22841_4#28	GPS_IL_25565	55	3774	3524	8	14	14	4	204	10	10	261	16662	472	0_10_4_1_0_0_11_2_0_0_0	0_10_4	#985f2b	#ad007a	#c733b7
22841_4#124	GPS_IL_25569	8	289	289	16	33	33	12	9	1	41	28	16582	1	0_145_2_4_28_0_3_0_5_2_0	0_145_2	#8ea91e	#51d656	#8ec51d
22841_4#32	GPS_IL_25584	16	72	66	2	4	1	13	2	4	9	26	16667	5	0_15_0_3_5_5_0_1_0_0_0	0_15_0	#3d9945	#5cc73c	#98c61a
22841_4#33	GPS_IL_25586	7	507	439	1	20	6	8	6	2	6	12	16668	92	0_57_0_15_6_0_2_0_0_0_0	0_57_0	#db75f1	#63c83b	#61ab00
22841_4#31	GPS_IL_25588	31	304	5784	13	4	8	8	13	5	17	192	16666	69	0_346_0_4_0_0_0_3_0_0_0	0_346_0	#e18e31	#7c56de	#78dd5b
22841_4#34	GPS_IL_25592	55	3774	3524	8	14	14	4	204	10	10	261	16669	472	0_10_4_1_0_0_0_8_0_0_0	0_10_4	#985f2b	#ad007a	#c733b7
22841_4#126	GPS_IL_25593	12	180	180	7	1	22	15	2	10	6	44	16584	117	0_232_1_2_5_130_0_0_0_0_0	0_232_1	#8cc14b	#8ac621	#9bbe00
22841_4#94	GPS_IL_25594	8	289	289	16	33	33	12	9	1	41	28	16735	1	0_145_2_4_28_0_0_14_0_0_0	0_145_2	#8ea91e	#51d656	#8ec51d
22841_4#125	GPS_IL_25596	6	156	156	7	8	1	11	10	1	6	0	16583	35	0_169_0_1_297_0_0_0_0_0_0	0_169_0	#57a627	#9030b7	#b05fe8
22841_4#95	GPS_IL_25609	2	217	217	10	19	9	18	4	1	7	11	16736	25	0_0_0_19_24_1_0_0_3_0_0	0_0_0	#8da9ac	#8220a8	#4948cc
22841_4#35	GPS_IL_25611	226	1475	1475	2	105	14	17	107	24	9	383	16670	5253	0_347_0_2_2_0_0_0_0_0_0	0_347_0	#399d82	#593bb4	#00d9ac
22841_4#36	GPS_IL_25619	11	1262	1262	7	26	1	41	2	6	10	172	16671	49	0_10_1_0_0_13_0_0_0_0_0	0_10_1	#5d4dae	#4fb729	#58b118
22841_4#127	GPS_IL_25624	27	205	205	10	10	18	5	4	5	13	212	16585	34	0_118_0_7_58_0_0_0_0_0_0	0_118_0	#b88ae6	#52c036	#4956dc
22841_4#37	GPS_IL_25625	11	2927	193	16	26	1	10	2	16	1	15	16672	49	0_10_0_21_1_1_2_1_0_0_0	0_10_0	#5d4dae	#0067ef	#58b118
22841_4#38	GPS_IL_25628	31	5784	5784	7	4	8	8	13	5	17	192	16673	69	0_346_0_4_10_0_1_4_0_0_0	0_346_0	#e18e31	#7c56de	#78dd5b
22841_4#39	GPS_IL_25629	8	289	289	16	33	33	12	9	1	41	28	16674	1	0_145_2_4_28_0_3_0_20_0_0	0_145_2	#8ea91e	#51d656	#8ec51d
22841_4#128	GPS_IL_25637	31	304	5784	13	4	8	8	13	5	17	192	16586	69	0_346_0_4_0_0_1_0_4_0_0	0_346_0	#e18e31	#7c56de	#78dd5b
22841_4#129	GPS_IL_25641	8	289	289	16	33	33	12	9	1	41	28	15883	1	0_145_2_4_28_0_3_0_5_0_0	0_145_2	#8ea91e	#51d656	#8ec51d
22841_4#97	GPS_IL_25644	5	172	156	7	6	8	13	8	6	25	0	16738	8	NA	None	#9c34b3	#9030b7	#8435bb
22841_4#40	GPS_IL_25645	5	172	156	7	6	8	13	8	6	25	0	16676	8	0_11_3_7_11_0_0_0_0_0_0	0_11_3	#9c34b3	#9030b7	#8435bb
22841_4#96	GPS_IL_25647	8	289	289	16	33	33	12	9	1	41	28	16737	1	0_145_2_4_28_0_3_0_11_0_0	0_145_2	#8ea91e	#51d656	#8ec51d
22841_4#41	GPS_IL_25654	11	1262	1262	7	26	1	41	2	6	10	172	16677	49	0_10_1_0_0_33_0_0_0_0_0	0_10_1	#5d4dae	#4fb729	#58b118
22841_4#130	GPS_IL_25661	2	217	217	10	19	9	18	4	1	7	11	16588	25	0_0_0_19_24_1_0_0_11_0_0	0_0_0	#8da9ac	#8220a8	#4948cc
22841_4#46	GPS_IL_25664	29	2611	2611	1	20	6	5	6	12	13	595	16682	37	0_70_1_0_0_1_0_0_0_0_0	0_70_1	#c39c37	#d03bbd	#01ba56
22841_4#44	GPS_IL_25669	55	3774	3524	8	14	14	4	204	10	10	261	16680	472	0_10_4_1_0_0_0_5_0_0_0	0_10_4	#985f2b	#ad007a	#c733b7
22841_4#45	GPS_IL_25671	139	6524	6524	1	4	14	12	1	16	270	241	16681	12779	0_22_5_2_1_8_0_0_0_0_0	0_22_5	#a5ba2e	#db0080	#f03244
22841_4#131	GPS_IL_25672	126	4083	1368	7	1	79	5	53	5	42	73	16589	3110	0_46_1_1_1_0_0_0_0_0_0	0_46_1	#ad4150	#a8d556	#3c8300
22841_4#43	GPS_IL_25683	32	1176	218	10	1	29	20	8	10	6	37	16679	96	0_93_0_4_1_8_0_0_0_0_0	0_93_0	#8490db	#a01ca8	#00c659
22841_4#47	GPS_IL_25684	112	5809	4033	58	19	6	8	4	12	17	143	16683	3330	0_286_0_2_0_0_0_0_0_0_0	0_286_0	#e282be	#ffa12e	#d67e00
22841_4#98	GPS_IL_25691	8	289	289	16	33	33	12	9	1	41	28	16739	1	0_145_2_4_28_0_3_3_0_0_0	0_145_2	#8ea91e	#51d656	#8ec51d
22841_4#99	GPS_IL_25692	55	3774	3524	8	14	14	4	204	10	10	261	16740	472	0_10_4_1_0_0_0_39_0_0_0	0_10_4	#985f2b	#ad007a	#c733b7
22841_4#42	GPS_IL_25699	11	1262	1262	7	26	1	41	2	6	10	172	16678	49	0_10_1_0_0_6_3_0_0_0_0	0_10_1	#5d4dae	#4fb729	#58b118
22841_4#48	GPS_IL_25704	26	989	989	12	112	14	5	89	8	6	17	16684	15	0_310_0_0_18_1_2_0_0_0_0	0_310_0	#b4ba5c	#6437bb	#37e276
22841_4#100	GPS_IL_25705	14	3140	3140	15	1	14	5	4	11	30	880	16557	151	0_173_0_0_107_0_1_0_0_0_0	0_173_0	#3cca7c	#c6cc62	#7578ff
22841_4#132	GPS_IL_25707	49	13918	392	7	1	288	5	1	1	6	32	16590	467	0_68_0_9_0_0_0_0_0_0_0	0_68_0	#958031	#d8c80c	#9a5ce5
22841_4#133	GPS_IL_25710	19	433	433	1	58	17	1	4	1	18	36	16591	56	0_265_0_0_43_7_4_0_0_0_0	0_265_0	#e52f66	#b3c608	#8364ee
22841_4#49	GPS_IL_25720	3	2223	2223	8	3	5	5	29	66	42	256	16685	63	0_75_0_30_4_0_0_0_0_0_0	0_75_0	#8854d2	#cb61e8	#5b6df8
22841_4#51	GPS_IL_25728	55	3774	3524	8	14	14	4	204	10	10	261	16688	472	0_10_4_1_0_0_0_13_0_0_0	0_10_4	#985f2b	#ad007a	#c733b7
22841_4#135	GPS_IL_25739	313	13955	13955	5	20	19	5	1	NA	15	861	16593	16399	0_67_0_0_3_0_0_0_0_0_0	0_67_0	#e43f69	#6adaad	#ff983e
22841_4#50	GPS_IL_25744	32	1176	218	10	1	29	20	8	10	6	37	16687	96	0_93_0_4_1_6_0_1_0_0_0	0_93_0	#8490db	#a01ca8	#00c659
22841_4#134	GPS_IL_25751	2	217	217	10	19	9	18	4	1	7	11	16592	25	0_0_0_19_65_0_0_3_0_0_0	0_0_0	#8da9ac	#8220a8	#4948cc
22841_4#52	GPS_IL_25775	3	673	1012	2	3	18	5	29	16	42	41	16689	63	0_75_0_25_11_0_0_0_0_0_0	0_75_0	#8854d2	#01d9b5	#5b6df8
22841_4#55	GPS_IL_25777	8	289	289	16	33	33	12	9	1	41	28	16692	1	0_145_2_4_28_0_3_0_14_0_0	0_145_2	#8ea91e	#51d656	#8ec51d
22841_4#54	GPS_IL_25779	8	289	289	16	33	33	12	9	1	41	28	16691	1	0_145_2_4_68_1_0_1_0_0_0	0_145_2	#8ea91e	#51d656	#8ec51d
22841_4#53	GPS_IL_25781	23	90	185	5	3	4	6	1	2	6	3	16690	12	0_130_1_42_153_0_0_0_0_0_0	0_130_1	#df7ddc	#41a100	#69df5d
22841_4#56	GPS_IL_25790	36	816	97	5	1	27	40	4	19	10	29	16693	832	0_154_0_5_33_0_0_1_0_0_0	0_154_0	#68c6a5	#305ce3	#dac402
22841_4#136	GPS_IL_25791	12	180	180	7	1	22	15	2	10	6	44	16594	117	0_232_1_2_5_15_73_0_0_0_0	0_232_1	#8cc14b	#8ac621	#9bbe00
22841_4#57	GPS_IL_25798	48	346	3557	10	14	2	41	47	16	6	47	16694	440	0_13_0_5_6_0_0_0_0_0_0	0_13_0	#d483c9	#61df66	#01a140
22841_4#58	GPS_IL_25802	55	3774	3524	8	14	14	4	204	10	10	261	16695	472	0_10_4_1_0_0_0_25_0_0_0	0_10_4	#985f2b	#ad007a	#c733b7
22841_4#104	GPS_IL_25812	3	2223	2223	8	3	5	5	29	66	42	256	16561	63	0_75_0_30_7_0_0_0_0_0_0	0_75_0	#8854d2	#cb61e8	#5b6df8
22841_4#102	GPS_IL_25819	16	72	66	2	4	1	13	2	4	9	26	16559	5	0_15_0_3_5_5_0_0_1_0_0	0_15_0	#3d9945	#5cc73c	#98c61a
22841_4#137	GPS_IL_25822	55	3774	3524	8	14	14	4	204	10	10	261	16595	472	0_10_4_1_0_0_0_23_0_1_0	0_10_4	#985f2b	#ad007a	#c733b7
22841_4#59	GPS_IL_25831	19	433	433	1	58	17	1	4	1	18	36	16696	56	0_265_0_0_43_12_0_0_0_0_0	0_265_0	#e52f66	#b3c608	#8364ee
22841_4#103	GPS_IL_25833	31	304	5784	13	4	8	8	13	5	17	192	16560	69	0_346_0_4_1_0_0_1_0_0_0	0_346_0	#e18e31	#7c56de	#78dd5b
22841_4#60	GPS_IL_25839	19	433	433	1	58	17	1	4	1	18	36	16698	56	0_265_0_0_43_7_2_0_0_0_0	0_265_0	#e52f66	#b3c608	#8364ee
22841_4#139	GPS_IL_25868	5	172	156	7	6	8	13	8	6	25	0	16597	8	0_11_3_7_0_6_0_0_0_0_0	0_11_3	#9c34b3	#9030b7	#8435bb
22841_4#138	GPS_IL_25871	2	217	217	10	19	9	18	4	1	7	11	16596	25	0_0_0_19_24_1_0_1_0_0_0	0_0_0	#8da9ac	#8220a8	#4948cc
22841_4#61	GPS_IL_25876	35	97	97	5	1	27	7	4	2	10	29	16699	217	0_154_2_0_37_0_0_0_0_0_0	0_154_2	#e64f49	#305ce3	#c44acf
22841_4#105	GPS_IL_25903	9	63	63	2	21	14	5	36	12	17	1	16562	2	0_74_0_16_78_1_0_0_0_0_0	0_74_0	#4c71e1	#d575ff	#fa77fa
22841_4#106	GPS_IL_25907	8	289	289	16	33	33	12	9	1	41	28	16563	1	0_145_2_4_70_0_0_0_0_0_0	0_145_2	#8ea91e	#51d656	#8ec51d
22841_4#64	GPS_IL_25909	11	1262	1262	7	26	1	41	2	6	10	172	16702	49	0_10_1_0_0_28_0_0_0_0_0	0_10_1	#5d4dae	#4fb729	#58b118
22841_4#63	GPS_IL_25910	11	2927	193	16	26	1	10	2	16	1	15	16701	49	0_10_0_21_1_3_0_0_0_0_0	0_10_0	#5d4dae	#0067ef	#58b118
22841_4#140	GPS_IL_25914	57	1766	444	1	14	18	5	29	1	46	35	16599	1391	0_76_0_9_13_0_1_0_0_0_0	0_76_0	#ab5445	#59bc2c	#02d170
22841_4#65	GPS_IL_25934	26	989	989	12	112	14	5	89	8	6	17	16703	15	0_310_0_0_24_0_0_0_0_0_0	0_310_0	#b4ba5c	#6437bb	#37e276
22841_4#66	GPS_IL_25936	7	42	439	1	4	6	8	9	9	6	12	16704	92	0_57_0_34_11_0_0_0_0_0_0	0_57_0	#db75f1	#63c83b	#61ab00
22841_4#141	GPS_IL_25955	12	180	180	7	1	22	15	2	10	6	44	16600	117	0_232_1_2_5_15_65_0_0_0_0	0_232_1	#8cc14b	#8ac621	#9bbe00
22841_4#143	GPS_IL_25981	8	289	289	16	33	33	12	9	1	41	28	16602	1	0_145_2_4_28_0_3_0_5_8_0	0_145_2	#8ea91e	#51d656	#8ec51d
22841_4#108	GPS_IL_25990	2	217	217	10	19	9	18	4	1	7	11	16565	25	0_0_0_19_24_1_0_12_0_0_0	0_0_0	#8da9ac	#8220a8	#4948cc
22841_4#107	GPS_IL_25996	8	289	289	16	33	33	12	9	1	41	28	16564	1	0_145_2_4_28_0_3_5_0_0_0	0_145_2	#8ea91e	#51d656	#8ec51d
22841_4#142	GPS_IL_25997	26	989	989	12	112	14	5	89	8	6	17	16601	15	0_310_0_0_18_1_2_1_1_0_0	0_310_0	#b4ba5c	#6437bb	#37e276
22841_4#70	GPS_IL_26002	55	3774	3524	8	14	14	4	204	10	10	261	16709	472	0_10_4_1_0_0_0_9_0_0_0	0_10_4	#985f2b	#ad007a	#c733b7
22841_4#69	GPS_IL_26004	27	695	899	16	113	18	13	4	4	6	75	16707	34	0_118_0_0_2_4_0_1_0_0_0	0_118_0	#b88ae6	#7938be	#4956dc
22841_4#67	GPS_IL_26010	95	241	241	25	28	44	31	4	16	32	116	16705	179	0_106_0_0_7_0_0_0_0_0_0	0_106_0	#58c8a9	#c66ff9	#c1c200
22841_4#62	GPS_IL_26025	10	2355	230	2	22	17	19	2	17	15	4	16700	77	0_15_1_20_5_1_0_0_0_0_0	0_15_1	#dbb532	#523bbb	#a8d539
22841_4#109	GPS_IL_26036	31	304	5784	13	4	8	8	13	5	17	192	16566	69	0_346_0_4_4_0_0_1_0_0_0	0_346_0	#e18e31	#7c56de	#78dd5b
22841_4#68	GPS_IL_26047	139	6524	6524	1	4	14	12	1	16	270	241	16706	12779	0_22_5_2_8_0_0_0_0_0_0	0_22_5	#a5ba2e	#db0080	#f03244
22841_4#71	GPS_IL_26061	139	6524	6524	1	4	14	12	1	16	270	241	16710	12779	0_22_5_2_1_8_1_0_0_0_0	0_22_5	#a5ba2e	#db0080	#f03244
22841_4#144	GPS_IL_26062	191	494	494	16	70	17	44	1	16	9	500	16603	935	0_311_0_1_8_0_1_0_0_0_0	0_311_0	#d043a8	#4a7dff	#019544
22841_4#110	GPS_IL_26066	31	304	5784	13	4	8	8	13	5	17	192	16568	69	0_346_0_4_4_0_0_1_1_0_0	0_346_0	#e18e31	#7c56de	#78dd5b
22841_4#72	GPS_IL_26075	55	3774	3524	8	14	14	4	204	10	10	261	16711	472	0_10_4_1_0_0_0_2_0_0_0	0_10_4	#985f2b	#ad007a	#c733b7
22841_4#145	GPS_IL_26078	584	5934	5934	162	115	28	13	4	10	17	881	16604	13633	0_162_0_0_0_0_0_0_0_0_0	0_162_0	#4b62a8	#763593	#93acff
22841_4#73	GPS_IL_26081	8	289	289	16	33	33	12	9	1	41	28	16712	1	0_145_2_4_28_0_3_0_13_0_0	0_145_2	#8ea91e	#51d656	#8ec51d
22841_4#111	GPS_IL_26088	55	3774	3524	8	14	14	4	204	10	10	261	16569	472	0_10_4_1_0_0_0_0_2_0_0	0_10_4	#985f2b	#ad007a	#c733b7
22841_4#74	GPS_IL_26103	226	1475	1475	2	105	14	17	107	24	9	383	16713	5253	0_347_0_2_3_0_0_1_1_0_0	0_347_0	#399d82	#593bb4	#00d9ac
22841_4#146	GPS_IL_26114	55	3774	3524	8	14	14	4	204	10	10	261	16605	472	0_10_4_1_0_0_12_0_0_0_0	0_10_4	#985f2b	#ad007a	#c733b7
22841_4#113	GPS_IL_26120	31	304	5784	13	4	8	8	13	5	17	192	16571	69	0_346_0_4_0_0_0_0_0_0_0	0_346_0	#e18e31	#7c56de	#78dd5b
22841_4#112	GPS_IL_26129	8	289	289	16	33	33	12	9	1	41	28	16570	1	0_145_2_4_28_0_0_0_2_4_0	0_145_2	#8ea91e	#51d656	#8ec51d
22841_4#114	GPS_IL_26140	8	289	289	16	33	33	12	9	1	41	28	16572	1	0_145_2_4_28_0_3_2_0_0_0	0_145_2	#8ea91e	#51d656	#8ec51d
22841_4#147	GPS_IL_26148	16	517	66	2	1	1	5	2	4	6	26	16606	5	0_15_0_8_104_0_0_0_0_0_0	0_15_0	#3d9945	#5cc73c	#98c61a
22841_4#115	GPS_IL_26160	31	304	5784	13	4	8	8	13	5	17	192	16573	69	0_346_0_4_0_0_1_0_0_0_0	0_346_0	#e18e31	#7c56de	#78dd5b
22841_4#76	GPS_IL_26168	156	13946	13946	1	1	14	10	62	10	603	882	16715	2028	0_189_1_5_0_0_0_0_0_0_0	0_189_1	#9cbc63	#c1ce68	#d934b3
22841_4#148	GPS_IL_26176	8	289	289	16	33	33	12	9	1	41	28	16607	1	0_145_2_4_28_0_3_1_0_0_0	0_145_2	#8ea91e	#51d656	#8ec51d
22841_4#78	GPS_IL_26181	99	432	432	10	1	14	8	4	35	6	540	16717	2101	0_117_0_0_7_0_0_0_0_0_0	0_117_0	#4aa5d4	#b131b7	#ca43c6
22841_4#79	GPS_IL_26183	8	289	289	16	33	33	12	9	1	41	28	16718	1	0_145_2_4_28_0_3_0_19_0_0	0_145_2	#8ea91e	#51d656	#8ec51d
22841_4#77	GPS_IL_26186	3	673	1012	2	3	18	5	29	16	42	41	16716	63	0_75_0_25_20_0_0_0_0_0_0	0_75_0	#8854d2	#01d9b5	#5b6df8
22841_4#149	GPS_IL_26221	8	289	289	16	33	33	12	9	1	41	28	16608	1	0_145_2_4_28_0_0_1_3_0_0	0_145_2	#8ea91e	#51d656	#8ec51d
22841_4#81	GPS_IL_26232	31	5784	5784	7	4	8	8	13	5	17	192	16721	69	0_346_0_4_10_0_1_3_0_0_0	0_346_0	#e18e31	#7c56de	#78dd5b
22841_4#80	GPS_IL_26235	55	3774	3524	8	14	14	4	204	10	10	261	16720	472	0_10_4_1_0_0_0_12_2_0_0	0_10_4	#985f2b	#ad007a	#c733b7
22841_4#150	GPS_IL_26243	43	2039	2039	7	14	6	17	4	16	6	499	16610	389	0_109_0_23_0_0_0_0_0_0_0	0_109_0	#31957f	#832d8b	#a7d55c
22841_4#151	GPS_IL_26245	50	123	123	7	1	45	2	40	1	10	443	16611	39	0_83_0_14_4_0_0_0_0_0_0	0_83_0	#c4a1e1	#a7007c	#249400
22841_4#83	GPS_IL_26252	5	13919	156	8	6	14	13	9	6	25	0	16723	8	NA	None	#9c34b3	#9030b7	#8435bb
22841_4#82	GPS_IL_26253	55	3774	3524	8	14	14	4	204	10	10	261	16722	472	0_10_4_1_0_0_0_14_0_0_0	0_10_4	#985f2b	#ad007a	#c733b7
22841_4#116	GPS_IL_26257	31	5784	5784	7	4	8	8	13	5	17	192	16574	69	0_346_0_4_10_0_1_5_0_0_0	0_346_0	#e18e31	#7c56de	#78dd5b
22841_4#85	GPS_IL_26263	286	13920	13920	2	123	309	8	4	1	27	883	16725	12195	0_142_0_2_0_0_0_0_0_0_0	0_142_0	#a8444e	#838900	#75adff
22841_4#84	GPS_IL_26268	55	3774	3524	8	14	14	4	204	10	10	261	16724	472	0_10_4_1_0_0_0_11_0_0_0	0_10_4	#985f2b	#ad007a	#c733b7
22841_4#117	GPS_IL_26274	6	143	156	7	8	1	5	10	18	6	0	16575	35	0_169_0_10_12_0_0_0_0_0_0	0_169_0	#57a627	#9030b7	#b05fe8
22841_4#118	GPS_IL_26280	8	289	289	16	33	33	12	9	1	41	28	15889	1	0_145_2_4_28_0_0_0_2_0_0	0_145_2	#8ea91e	#51d656	#8ec51d
22841_4#152	GPS_IL_26293	29	13915	327	1	1	15	5	7	12	10	77	16612	37	0_70_0_7_0_0_0_0_0_0_0	0_70_0	#c39c37	#75b504	#01ba56
22841_4#153	GPS_IL_26305	55	3774	3524	8	14	14	4	204	10	10	261	16613	472	0_10_4_1_0_0_0_12_0_0_0	0_10_4	#985f2b	#ad007a	#c733b7
22841_4#119	GPS_IL_26309	8	289	289	16	33	33	12	9	1	41	28	16576	1	0_145_2_4_28_0_3_0_6_0_0	0_145_2	#8ea91e	#51d656	#8ec51d
22841_4#87	GPS_IL_26319	96	1504	74	2	147	14	13	4	1	6	16	16727	1427	0_321_0_1_5_0_0_0_1_0_0	0_321_0	#da3a60	#cccd1a	#afb400
22841_4#88	GPS_IL_26323	55	3774	3524	8	14	14	4	204	10	10	261	16728	472	0_10_4_1_0_0_1_0_0_0_0	0_10_4	#985f2b	#ad007a	#c733b7
22841_4#89	GPS_IL_26327	55	3774	3524	8	14	14	4	204	10	10	261	16729	472	NA	None	#985f2b	#ad007a	#c733b7
22841_4#122	GPS_IL_26334	2	217	217	10	19	9	18	4	1	7	11	16580	25	0_0_0_19_24_1_0_7_0_0_0	0_0_0	#8da9ac	#8220a8	#4948cc
22841_4#90	GPS_IL_26341	3	13947	1012	459	3	18	5	29	18	42	41	16731	63	0_75_0_16_3_1_0_0_0_0_0	0_75_0	#8854d2	#01d9b5	#5b6df8
22841_1#172	GPS_IL_26351	16	517	66	2	1	1	5	2	4	6	26	16073	5	0_15_0_8_105_0_0_0_0_0_0	0_15_0	#3d9945	#5cc73c	#98c61a
22841_4#155	GPS_IL_26355	11	1262	1262	7	26	1	41	2	6	10	172	16615	49	0_10_1_0_6_0_0_0_0_0_0	0_10_1	#5d4dae	#4fb729	#58b118
22841_4#156	GPS_IL_26357	38	393	393	10	49	6	43	41	18	13	52	16616	113	0_195_0_0_1_53_0_0_0_0_0	0_195_0	#2c7040	#0672fb	#3da204
22841_1#140	GPS_IL_26361	8	289	289	16	33	33	12	9	1	41	28	16039	1	0_145_2_4_28_0_3_0_5_3_0	0_145_2	#8ea91e	#51d656	#8ec51d
22841_1#173	GPS_IL_26364	5	172	156	7	6	8	13	8	6	25	0	16074	8	0_11_3_7_2_0_0_0_0_0_0	0_11_3	#9c34b3	#9030b7	#8435bb
22841_1#142	GPS_IL_26367	55	3774	3524	8	14	14	4	204	10	10	261	16041	472	0_10_4_1_0_0_0_40_0_0_0	0_10_4	#985f2b	#ad007a	#c733b7
22841_1#141	GPS_IL_26368	61	13921	4424	1	1	9	16	4	10	15	371	16040	390	0_1_0_11_2_0_0_2_0_0_0	0_1_0	#64dd58	#8b238b	#e9b500
22841_1#175	GPS_IL_26381	19	433	433	1	58	17	1	4	1	18	36	16076	56	0_265_0_0_43_9_0_0_0_0_0	0_265_0	#e52f66	#b3c608	#8364ee
22841_4#157	GPS_IL_26383	55	3774	3524	8	14	14	4	204	10	10	261	16617	472	0_10_4_1_0_0_0_17_0_0_0	0_10_4	#985f2b	#ad007a	#c733b7
22841_4#158	GPS_IL_26384	55	3774	3524	8	14	14	4	204	10	10	261	16618	472	0_10_4_1_0_0_0_32_0_0_0	0_10_4	#985f2b	#ad007a	#c733b7
22841_1#143	GPS_IL_26387	8	289	289	16	33	33	12	9	1	41	28	16042	1	0_145_2_4_28_0_3_4_0_0_0	0_145_2	#8ea91e	#51d656	#8ec51d
22841_1#144	GPS_IL_26391	8	289	289	16	33	33	12	9	1	41	28	16043	1	0_145_2_4_28_0_0_0_2_0_0	0_145_2	#8ea91e	#51d656	#8ec51d
22841_1#174	GPS_IL_26394	5	338	156	7	6	8	13	8	6	1	0	16075	8	0_11_3_86_0_0_0_0_0_0_0	0_11_3	#9c34b3	#9030b7	#8435bb
22841_4#159	GPS_IL_26400	16	66	66	2	1	1	8	2	4	6	26	16619	5	0_15_0_8_112_1_0_0_0_0_0	0_15_0	#3d9945	#5cc73c	#98c61a
22841_1#176	GPS_IL_26407	1	236	320	15	20	26	16	19	15	6	2	16077	6	0_58_0_12_241_0_0_0_0_0_0	0_58_0	#4867aa	#6f3bc0	#6054db
22841_4#161	GPS_IL_26410	5	172	156	7	6	8	13	8	6	25	0	16622	8	0_11_3_71_0_1_0_0_0_0_0	0_11_3	#9c34b3	#9030b7	#8435bb
22841_1#177	GPS_IL_26413	396	13904	13904	2	1	18	438	4	39	6	374	16078	16469	0_154_3_0_1_0_0_0_0_0_0	0_154_3	#9a8a32	#da93ff	#b18300
22841_1#178	GPS_IL_26420	11	2927	193	16	26	1	10	2	16	1	15	16079	49	0_10_0_21_5_0_0_0_0_0_0	0_10_0	#5d4dae	#0067ef	#58b118
22841_1#146	GPS_IL_26426	12	180	180	7	1	22	15	2	10	6	44	16045	117	0_232_1_2_5_15_82_0_0_0_0	0_232_1	#8cc14b	#8ac621	#9bbe00
22841_4#165	GPS_IL_26428	5	172	156	7	6	8	13	8	6	25	0	16626	8	0_11_3_7_5_1_0_1_0_0_0	0_11_3	#9c34b3	#9030b7	#8435bb
22841_1#145	GPS_IL_26433	5	172	156	7	6	8	13	8	6	25	0	16044	8	0_11_3_7_0_3_0_0_0_0_0	0_11_3	#9c34b3	#9030b7	#8435bb
22841_4#163	GPS_IL_26435	16	72	66	2	4	1	13	2	4	9	26	16624	5	0_15_0_3_5_5_1_0_0_0_0	0_15_0	#3d9945	#5cc73c	#98c61a
22841_4#166	GPS_IL_26443	12	180	180	7	1	22	15	2	10	6	44	16627	117	0_232_1_2_5_15_74_0_0_0_0	0_232_1	#8cc14b	#8ac621	#9bbe00
22841_1#180	GPS_IL_26455	2	217	217	10	19	9	18	4	1	7	11	16082	25	0_0_0_19_24_0_0_3_0_0_0	0_0_0	#8da9ac	#8220a8	#4948cc
22841_4#162	GPS_IL_26457	55	3774	3524	8	14	14	4	204	10	10	261	16623	472	0_10_4_1_0_0_0_31_0_0_0	0_10_4	#985f2b	#ad007a	#c733b7
22841_4#164	GPS_IL_26459	7	42	439	1	4	6	8	9	9	6	12	16625	92	0_57_0_34_16_0_0_0_0_0_0	0_57_0	#db75f1	#63c83b	#61ab00
22841_1#179	GPS_IL_26462	44	179	177	7	1	14	14	40	12	1	34	16080	259	0_21_20_1_12_3_0_0_0_0_0	0_21_20	#b33321	#5838bc	#8e1da8
22841_4#154	GPS_IL_26467	47	6361	4220	2	60	8	8	4	2	13	72	16614	23	0_14_0_2_3_0_0_0_0_0_0	0_14_0	#b4b270	#00cdeb	#8ed96d
22841_4#120	GPS_IL_26468	14	3140	3140	15	1	14	5	4	11	30	880	16578	151	0_173_0_0_107_1_0_0_0_0_0	0_173_0	#3cca7c	#c6cc62	#7578ff
22841_4#168	GPS_IL_26469	14	3140	3140	15	1	14	5	4	11	30	880	16629	151	0_173_0_0_107_0_0_0_0_0_0	0_173_0	#3cca7c	#c6cc62	#7578ff
22841_1#181	GPS_IL_26478	139	6524	6524	1	4	14	12	1	16	270	241	16083	12779	0_22_5_2_1_3_0_0_0_0_0	0_22_5	#a5ba2e	#db0080	#f03244
22841_4#167	GPS_IL_26482	11	1262	1262	7	26	1	41	2	6	10	172	16628	49	0_10_1_0_9_0_0_0_0_0_0	0_10_1	#5d4dae	#4fb729	#58b118
22841_4#169	GPS_IL_26483	55	3774	3524	8	14	14	4	204	10	10	261	16630	472	0_10_4_1_0_0_0_4_1_0_0	0_10_4	#985f2b	#ad007a	#c733b7
22841_1#182	GPS_IL_26489	55	3774	3524	8	14	14	4	204	10	10	261	16084	472	0_10_4_1_0_0_0_3_0_0_0	0_10_4	#985f2b	#ad007a	#c733b7
23164_8#73	GPS_IL_26494	55	3774	3524	8	14	14	4	204	10	10	261	16809	472	0_10_4_1_0_0_0_20_1_0_0	0_10_4	#985f2b	#ad007a	#c733b7
22841_1#148	GPS_IL_26498	62	4940	914	6	79	9	57	83	28	7	94	16047	24	0_261_0_10_0_0_1_0_0_0_0	0_261_0	#8e1ca7	#c5ce32	#ff66d6
22841_1#183	GPS_IL_26504	3	62	62	2	3	14	5	29	12	16	46	16085	63	0_75_0_32_158_0_0_0_0_0_0	0_75_0	#8854d2	#b61fa9	#5b6df8
22841_4#170	GPS_IL_26505	9	63	63	2	21	14	5	36	12	17	1	16632	2	0_74_0_16_96_11_4_0_0_0_0	0_74_0	#4c71e1	#d575ff	#fa77fa
22841_1#184	GPS_IL_26506	9	3816	63	2	26	14	5	36	12	17	1	16086	2	0_74_0_16_192_0_0_0_0_0_0	0_74_0	#4c71e1	#d575ff	#fa77fa
22841_4#172	GPS_IL_26510	38	393	393	10	49	6	43	41	18	13	52	16634	113	0_195_0_0_1_34_0_1_0_0_0	0_195_0	#2c7040	#0672fb	#3da204
22841_1#149	GPS_IL_26514	11	1262	1262	7	26	1	41	2	6	10	172	16048	49	0_10_1_0_3_0_0_0_0_0_0	0_10_1	#5d4dae	#4fb729	#58b118
22841_4#171	GPS_IL_26517	35	1282	97	7	1	27	7	4	2	10	29	16633	217	0_154_2_1_0_0_1_0_0_0_0	0_154_2	#e64f49	#305ce3	#c44acf
22841_1#151	GPS_IL_26520	48	346	3557	10	14	2	41	47	16	6	47	16051	440	0_13_0_5_3_0_0_0_0_0_0	0_13_0	#d483c9	#61df66	#01a140
22841_1#185	GPS_IL_26533	26	989	989	12	112	14	5	89	8	6	17	16087	15	0_310_0_0_18_1_2_1_0_0_0	0_310_0	#b4ba5c	#6437bb	#37e276
22841_1#150	GPS_IL_26534	55	3774	3524	8	14	14	4	204	10	10	261	16050	472	0_10_4_1_0_0_0_38_0_0_0	0_10_4	#985f2b	#ad007a	#c733b7
22841_4#173	GPS_IL_26539	55	3774	3524	8	14	14	4	204	10	10	261	16635	472	0_10_4_1_0_0_0_20_0_0_0	0_10_4	#985f2b	#ad007a	#c733b7
22841_4#174	GPS_IL_26545	226	1475	1475	2	105	14	17	107	24	9	383	16636	5253	0_347_0_2_3_0_1_0_0_0_0	0_347_0	#399d82	#593bb4	#00d9ac
22841_4#175	GPS_IL_26549	55	3774	3524	8	14	14	4	204	10	10	261	16637	472	0_10_4_1_0_0_0_3_1_0_0	0_10_4	#985f2b	#ad007a	#c733b7
22841_1#186	GPS_IL_26552	55	3774	3524	8	14	14	4	204	10	10	261	16088	472	0_10_4_1_0_0_0_43_0_0_0	0_10_4	#985f2b	#ad007a	#c733b7
22841_4#177	GPS_IL_26554	55	3774	3524	8	14	14	4	204	10	10	261	16639	472	0_10_4_1_0_0_0_4_0_0_0	0_10_4	#985f2b	#ad007a	#c733b7
22841_4#176	GPS_IL_26560	55	3774	3524	8	14	14	4	204	10	10	261	16638	472	0_10_4_1_0_0_0_12_0_2_0	0_10_4	#985f2b	#ad007a	#c733b7
22841_4#178	GPS_IL_26561	3	2223	2223	8	3	5	5	29	66	42	256	16640	63	0_75_0_30_0_0_0_0_0_0_0	0_75_0	#8854d2	#cb61e8	#5b6df8
22841_4#179	GPS_IL_26562	150	13896	13896	58	1	8	9	54	10	6	870	16641	29	0_282_0_4_0_0_1_0_0_0_0	0_282_0	#51d2a1	#f86926	#e44027
22841_4#180	GPS_IL_26576	55	3774	3524	8	14	14	4	204	10	10	261	16643	472	0_10_4_1_0_0_1_0_2_0_0	0_10_4	#985f2b	#ad007a	#c733b7
22841_1#153	GPS_IL_26579	11	1262	1262	7	26	1	41	2	6	10	172	16053	49	0_10_1_0_0_31_0_0_0_0_0	0_10_1	#5d4dae	#4fb729	#58b118
22841_1#152	GPS_IL_26585	31	306	306	12	4	20	8	13	5	16	174	16052	69	0_346_0_1_0_0_28_0_0_0_0	0_346_0	#e18e31	#5ab013	#78dd5b
22841_1#187	GPS_IL_26611	1	13948	320	15	20	889	5	19	15	6	2	16089	6	0_58_0_12_252_0_0_0_0_0_0	0_58_0	#4867aa	#6f3bc0	#6054db
22841_1#188	GPS_IL_26618	44	177	177	7	1	14	14	4	12	1	34	16090	259	0_21_20_4_0_0_6_0_0_0_0	0_21_20	#b33321	#5838bc	#8e1da8
22841_1#154	GPS_IL_26631	3	2223	2223	8	3	5	5	29	66	42	256	16054	63	NA	None	#8854d2	#cb61e8	#5b6df8
22841_4#182	GPS_IL_26640	55	3774	3524	8	14	14	4	204	10	10	261	16645	472	0_10_4_1_0_0_0_7_0_0_0	0_10_4	#985f2b	#ad007a	#c733b7
22841_4#183	GPS_IL_26652	9	63	63	2	21	14	5	36	12	17	1	16646	2	0_74_0_16_78_2_0_0_0_0_0	0_74_0	#4c71e1	#d575ff	#fa77fa
23164_8#74	GPS_IL_26655	3	673	1012	2	3	18	5	29	16	42	41	16810	63	0_75_0_25_9_0_2_0_0_0_0	0_75_0	#8854d2	#01d9b5	#5b6df8
22841_4#184	GPS_IL_26657	36	816	97	5	1	27	40	4	19	10	29	16647	832	0_154_0_5_33_0_0_0_0_0_0	0_154_0	#68c6a5	#305ce3	#dac402
22841_1#189	GPS_IL_26658	46	13949	13949	458	3	1	5	8	20	1	884	16091	170	0_187_0_2_39_0_0_0_0_0_0	0_187_0	#cb455e	#567800	#ea51cf
22841_1#156	GPS_IL_26674	15	191	191	8	1	17	9	2	1	6	76	16056	101	0_237_0_0_27_2_1_0_0_0_0	0_237_0	#bd2c9b	#a1d738	#7eba0c
22841_4#185	GPS_IL_26686	139	6524	6524	1	4	14	12	1	16	270	241	16648	12779	0_22_5_2_1_0_0_0_1_0_0	0_22_5	#a5ba2e	#db0080	#f03244
22841_4#187	GPS_IL_26694	59	558	558	18	77	97	12	4	44	14	91	16650	1239	0_99_0_1_0_38_0_0_0_0_0	0_99_0	#008982	#4a56dd	#3e65ed
22841_1#158	GPS_IL_26706	6	156	156	7	8	1	11	10	1	6	0	16058	35	0_169_0_1_47_3_0_0_0_0_0	0_169_0	#57a627	#9030b7	#b05fe8
22841_4#186	GPS_IL_26712	55	3774	3524	8	14	14	4	204	10	10	261	16649	472	0_10_4_1_0_0_0_15_0_0_0	0_10_4	#985f2b	#ad007a	#c733b7
22841_1#111	GPS_IL_26714	139	6524	6524	1	4	14	12	1	16	270	241	16007	12779	0_22_5_2_1_10_0_0_0_0_0	0_22_5	#a5ba2e	#db0080	#f03244
22841_1#157	GPS_IL_26717	213	1988	392	7	1	8	5	4	5	6	32	16057	3110	0_46_2_0_0_0_0_0_0_0_0	0_46_2	#81c48f	#d8c80c	#3c8300
22841_1#155	GPS_IL_26720	55	3774	3524	8	14	14	4	204	10	10	261	16055	472	0_10_4_1_0_0_8_0_1_0_0	0_10_4	#985f2b	#ad007a	#c733b7
22841_1#190	GPS_IL_26721	12	180	180	7	1	22	15	2	10	6	44	16093	117	0_232_1_2_5_15_60_0_0_0_0	0_232_1	#8cc14b	#8ac621	#9bbe00
22841_2#1	GPS_IL_26727	6	143	156	7	8	1	5	10	18	6	0	16182	35	0_169_0_10_12_2_0_0_1_0_0	0_169_0	#57a627	#9030b7	#b05fe8
22841_4#188	GPS_IL_26728	6	156	156	7	8	1	11	10	1	6	0	16651	35	0_169_0_1_47_4_0_0_0_0_0	0_169_0	#57a627	#9030b7	#b05fe8
22841_1#113	GPS_IL_26736	3	673	1012	2	3	18	5	29	16	42	41	16009	63	0_75_0_25_9_0_0_0_0_0_0	0_75_0	#8854d2	#01d9b5	#5b6df8
22841_1#114	GPS_IL_26749	5	172	156	7	6	8	13	8	6	25	0	16010	8	0_11_3_71_0_0_0_0_0_0_0	0_11_3	#9c34b3	#9030b7	#8435bb
22841_2#2	GPS_IL_26756	3	62	62	2	3	14	5	29	12	16	46	16280	63	0_75_0_32_95_76_0_0_0_0_0	0_75_0	#8854d2	#b61fa9	#5b6df8
22841_1#115	GPS_IL_26764	3	673	1012	2	3	18	5	29	16	42	41	16011	63	0_75_0_25_9_0_3_0_0_0_0	0_75_0	#8854d2	#01d9b5	#5b6df8
22841_1#112	GPS_IL_26778	313	13955	13955	5	20	19	5	1	NA	15	861	16008	16399	0_67_0_0_1_0_0_0_0_0_0	0_67_0	#e43f69	#6adaad	#ff983e
22841_1#159	GPS_IL_26779	11	1262	1262	7	26	1	41	2	6	10	172	16059	49	0_10_1_0_47_0_0_0_0_0_0	0_10_1	#5d4dae	#4fb729	#58b118
22841_1#160	GPS_IL_26784	7	439	439	1	4	6	8	9	2	6	12	16061	92	0_57_0_10_13_0_0_0_0_0_0	0_57_0	#db75f1	#63c83b	#61ab00
22841_1#161	GPS_IL_26788	50	1516	1516	7	1	21	5	1	5	10	558	16062	39	0_83_0_5_3_1_0_0_0_0_0	0_83_0	#c4a1e1	#8d55dd	#249400
22841_1#162	GPS_IL_26792	8	289	289	16	33	33	12	9	1	41	28	16063	1	0_145_2_4_28_0_3_0_18_0_0	0_145_2	#8ea91e	#51d656	#8ec51d
22841_2#3	GPS_IL_26806	324	292	156	7	28	14	8	8	8	6	0	16291	510	0_61_3_3_0_1_0_0_0_0_0	0_61_3	#5884dd	#9030b7	#f54ac2
22841_1#117	GPS_IL_26808	11	1262	1262	7	26	1	41	2	6	10	172	16013	49	0_10_1_0_5_0_0_0_0_0_0	0_10_1	#5d4dae	#4fb729	#58b118
22841_1#163	GPS_IL_26813	55	3774	3524	8	14	14	4	204	10	10	261	16064	472	0_10_4_1_0_0_0_18_0_0_0	0_10_4	#985f2b	#ad007a	#c733b7
22841_2#4	GPS_IL_26820	9	63	63	2	21	14	5	36	12	17	1	16302	2	0_74_0_16_227_0_0_0_0_0_0	0_74_0	#4c71e1	#d575ff	#fa77fa
22841_1#116	GPS_IL_26821	35	97	97	5	1	27	7	4	2	10	29	16012	217	0_154_2_0_36_0_0_0_0_0_0	0_154_2	#e64f49	#305ce3	#c44acf
22841_1#118	GPS_IL_26822	55	3774	3524	8	14	14	4	204	10	10	261	16014	472	0_10_4_1_0_0_1_0_3_0_0	0_10_4	#985f2b	#ad007a	#c733b7
22841_2#5	GPS_IL_26834	111	1390	1390	10	1	20	13	1	43	98	528	16313	140	0_196_3_0_9_0_0_0_0_0_0	0_196_3	#226a4d	#7c4cd3	#cc29ad
22841_2#6	GPS_IL_26854	32	1176	218	10	1	29	20	8	10	6	37	16324	96	0_93_0_4_1_3_1_0_0_0_0	0_93_0	#8490db	#a01ca8	#00c659
22841_1#121	GPS_IL_26861	55	3774	3524	8	14	14	4	204	10	10	261	16018	472	0_10_4_1_0_0_0_12_4_0_0	0_10_4	#985f2b	#ad007a	#c733b7
22841_1#124	GPS_IL_26878	55	3774	3524	8	14	14	4	204	10	10	261	16021	472	0_10_4_1_0_0_0_23_1_0_0	0_10_4	#985f2b	#ad007a	#c733b7
22841_1#122	GPS_IL_26880	7	439	439	1	4	6	8	9	2	6	12	16019	92	0_57_0_10_12_3_0_0_0_0_0	0_57_0	#db75f1	#63c83b	#61ab00
22841_1#123	GPS_IL_26881	10	4253	230	12	22	14	19	2	17	10	4	16020	77	0_15_1_3_20_0_0_1_0_0_0	0_15_1	#dbb532	#523bbb	#a8d539
22841_1#119	GPS_IL_26882	1	320	320	4	20	1	16	19	15	6	2	16015	6	0_58_0_12_124_4_1_1_0_0_0	0_58_0	#4867aa	#6f3bc0	#6054db
22841_1#164	GPS_IL_26891	139	13903	6524	1	4	581	12	1	16	270	241	16065	12779	0_22_5_2_7_0_0_0_0_0_0	0_22_5	#a5ba2e	#db0080	#f03244
22841_1#125	GPS_IL_26898	9	63	63	2	21	14	5	36	12	17	1	16022	2	0_74_0_16_78_3_0_0_0_0_0	0_74_0	#4c71e1	#d575ff	#fa77fa
22841_2#7	GPS_IL_26900	57	1766	444	1	14	18	5	29	1	46	35	16335	1391	0_76_0_9_12_0_0_0_0_0_0	0_76_0	#ab5445	#59bc2c	#02d170
22841_1#126	GPS_IL_26902	139	6524	6524	1	4	14	12	1	16	270	241	16023	12779	0_22_5_2_1_1_0_0_0_0_0	0_22_5	#a5ba2e	#db0080	#f03244
22841_1#127	GPS_IL_26906	6	156	156	7	8	1	11	10	1	6	0	16024	35	0_169_0_1_12_4_3_1_0_0_0	0_169_0	#57a627	#9030b7	#b05fe8
22841_1#165	GPS_IL_26909	55	3774	3524	8	14	14	4	204	10	10	261	16066	472	0_10_4_1_0_0_0_13_1_0_0	0_10_4	#985f2b	#ad007a	#c733b7
22841_1#128	GPS_IL_26917	55	3774	3524	8	14	14	4	204	10	10	261	16025	472	0_10_4_1_0_0_0_28_0_0_0	0_10_4	#985f2b	#ad007a	#c733b7
22841_2#8	GPS_IL_26920	50	123	123	7	1	45	2	40	1	10	443	16346	39	0_83_0_15_3_0_0_0_0_0_0	0_83_0	#c4a1e1	#a7007c	#249400
22841_1#130	GPS_IL_26926	11	2927	193	16	26	1	10	2	16	1	15	16028	49	0_10_0_21_6_0_0_0_0_0_0	0_10_0	#5d4dae	#0067ef	#58b118
22841_2#9	GPS_IL_26942	55	3774	3524	8	14	14	4	204	10	10	261	16357	472	0_10_4_1_0_0_0_27_0_0_0	0_10_4	#985f2b	#ad007a	#c733b7
22841_1#166	GPS_IL_26948	23	11237	185	5	3	668	6	1	2	6	3	16067	12	0_130_1_42_167_0_0_0_0_0_0	0_130_1	#df7ddc	#41a100	#69df5d
22841_1#131	GPS_IL_26954	10	4253	230	12	22	14	19	2	17	10	4	16029	77	0_15_1_3_20_0_0_3_0_0_0	0_15_1	#dbb532	#523bbb	#a8d539
22841_1#129	GPS_IL_26957	134	3129	901	1	105	18	60	9	1	6	148	16026	9421	0_113_0_3_1_0_0_0_0_0_0	0_113_0	#9d43c0	#26b4ff	#ff91ec
22841_1#167	GPS_IL_26961	19	433	433	1	58	17	1	4	1	18	36	16068	56	0_265_0_0_43_7_5_0_0_0_0	0_265_0	#e52f66	#b3c608	#8364ee
22841_1#132	GPS_IL_26963	55	3774	3524	8	14	14	4	204	10	10	261	16030	472	0_10_4_1_0_0_0_36_0_0_0	0_10_4	#985f2b	#ad007a	#c733b7
22841_1#133	GPS_IL_26964	55	3774	3524	8	14	14	4	204	10	10	261	16031	472	0_10_4_1_0_0_4_0_0_0_0	0_10_4	#985f2b	#ad007a	#c733b7
22841_2#10	GPS_IL_26972	12	180	180	7	1	22	15	2	10	6	44	16183	117	0_232_1_2_5_132_0_0_0_0_0	0_232_1	#8cc14b	#8ac621	#9bbe00
22841_1#134	GPS_IL_26977	55	3774	3524	8	14	14	4	204	10	10	261	16032	472	0_10_4_1_0_0_0_6_1_0_0	0_10_4	#985f2b	#ad007a	#c733b7
22841_1#168	GPS_IL_26985	8	289	289	16	33	33	12	9	1	41	28	16069	1	0_145_2_4_28_0_0_0_2_3_0	0_145_2	#8ea91e	#51d656	#8ec51d
22841_1#169	GPS_IL_26986	8	289	289	16	33	33	12	9	1	41	28	16070	1	0_145_2_4_68_0_1_0_0_0_0	0_145_2	#8ea91e	#51d656	#8ec51d
22841_1#170	GPS_IL_26991	31	304	5784	13	4	8	8	13	5	17	192	16072	69	0_346_0_4_0_1_1_2_0_0_0	0_346_0	#e18e31	#7c56de	#78dd5b
22841_1#136	GPS_IL_26994	35	97	97	5	1	27	7	4	2	10	29	16034	217	0_154_2_0_38_0_0_0_0_0_0	0_154_2	#e64f49	#305ce3	#c44acf
22841_1#135	GPS_IL_26995	7	439	439	1	4	6	8	9	2	6	12	16033	92	0_57_0_10_12_1_0_0_0_0_0	0_57_0	#db75f1	#63c83b	#61ab00
22841_2#11	GPS_IL_26996	16	72	66	2	4	1	13	2	4	9	26	16194	5	0_15_0_3_21_1_0_0_0_0_0	0_15_0	#3d9945	#5cc73c	#98c61a
22841_1#137	GPS_IL_27000	55	13950	3524	8	14	14	4	623	10	10	261	16035	472	0_10_4_1_0_0_0_34_0_0_0	0_10_4	#985f2b	#ad007a	#c733b7
22841_2#12	GPS_IL_27002	6	143	156	7	8	1	5	10	18	6	0	16204	35	0_169_0_10_12_2_0_3_0_0_0	0_169_0	#57a627	#9030b7	#b05fe8
22841_1#138	GPS_IL_27003	55	3774	3524	8	14	14	4	204	10	10	261	16036	472	0_10_4_1_0_0_0_35_0_0_0	0_10_4	#985f2b	#ad007a	#c733b7
22841_1#120	GPS_IL_27008	15	191	191	8	1	17	9	2	1	6	76	16017	101	0_237_0_0_71_1_0_0_0_0_0	0_237_0	#bd2c9b	#a1d738	#7eba0c
22841_1#139	GPS_IL_27016	55	3774	3524	8	14	14	4	204	10	10	261	16037	472	0_10_4_1_0_0_0_21_0_0_0	0_10_4	#985f2b	#ad007a	#c733b7
22841_2#13	GPS_IL_27024	44	13906	177	7	1	14	14	4	8	1	34	16213	259	0_21_20_4_0_0_5_0_0_0_0	0_21_20	#b33321	#5838bc	#8e1da8
22841_2#16	GPS_IL_27026	9	13952	63	2	21	14	5	624	12	17	1	16246	2	0_74_0_16_96_11_2_0_0_0_0	0_74_0	#4c71e1	#d575ff	#fa77fa
22841_2#14	GPS_IL_27029	96	1504	74	2	147	14	13	4	1	6	16	16224	1427	0_321_0_1_5_0_0_0_2_0_0	0_321_0	#da3a60	#cccd1a	#afb400
22841_2#108	GPS_IL_27030	3	53	53	2	3	14	5	1	11	16	63	16192	63	0_75_0_0_70_1_0_1_0_0_0	0_75_0	#8854d2	#02d96d	#5b6df8
22841_2#15	GPS_IL_27031	55	3774	3524	8	14	14	4	204	10	10	261	16235	472	0_10_4_1_0_0_13_0_0_0_0	0_10_4	#985f2b	#ad007a	#c733b7
22841_2#76	GPS_IL_27032	31	5784	5784	7	4	8	8	13	5	17	192	16342	69	0_346_0_4_10_0_1_3_1_0_0	0_346_0	#e18e31	#7c56de	#78dd5b
22841_2#78	GPS_IL_27036	11	1262	1262	7	26	1	41	2	6	10	172	16344	49	0_10_1_0_0_4_0_0_0_0_0	0_10_1	#5d4dae	#4fb729	#58b118
22841_2#77	GPS_IL_27042	38	393	393	10	49	6	43	41	18	13	52	16343	113	0_195_0_0_1_35_0_0_0_0_0	0_195_0	#2c7040	#0672fb	#3da204
22841_2#17	GPS_IL_27047	212	6202	6202	13	365	120	13	4	16	6	244	16257	9528	0_8_0_4_1_0_0_0_0_0_0	0_8_0	#bf276c	#aa008e	#8b9500
22841_2#18	GPS_IL_27055	55	3774	3524	8	14	14	4	204	10	10	261	16268	472	0_10_4_1_0_0_0_12_5_0_0	0_10_4	#985f2b	#ad007a	#c733b7
22841_2#19	GPS_IL_27057	55	3774	3524	8	14	14	4	204	10	10	261	16278	472	0_10_4_1_0_0_0_21_0_1_0	0_10_4	#985f2b	#ad007a	#c733b7
22841_2#109	GPS_IL_27059	139	6524	6524	1	4	14	12	1	16	270	241	16193	12779	0_22_5_2_1_4_0_0_0_0_0	0_22_5	#a5ba2e	#db0080	#f03244
22841_2#110	GPS_IL_27063	96	1504	74	2	147	14	13	4	1	6	16	16195	1427	0_321_0_1_5_0_1_0_0_0_0	0_321_0	#da3a60	#cccd1a	#afb400
22841_2#79	GPS_IL_27072	16	8809	66	2	1	5	5	2	4	6	26	16345	5	0_15_0_8_111_0_0_0_0_0_0	0_15_0	#3d9945	#5cc73c	#98c61a
22841_2#80	GPS_IL_27077	312	2557	2450	5	1	19	5	4	1	9	175	16347	15960	0_46_0_1_1_0_0_0_0_0_0	0_46_0	#58c57c	#d40e99	#8187ff
22841_2#20	GPS_IL_27079	3	13889	2223	8	3	5	13	29	66	42	256	16281	63	0_75_0_30_2_0_0_1_0_0_0	0_75_0	#8854d2	#cb61e8	#5b6df8
22841_2#21	GPS_IL_27082	50	113	113	7	1	21	2	1	1	10	24	16282	39	0_83_0_9_4_1_1_0_0_0_0	0_83_0	#c4a1e1	#a5069e	#249400
22841_2#111	GPS_IL_27085	31	306	306	12	4	20	8	13	5	16	174	16196	69	0_346_0_1_1_0_5_3_0_0_0	0_346_0	#e18e31	#5ab013	#78dd5b
22841_2#22	GPS_IL_27095	55	3774	3524	8	14	14	4	204	10	10	261	16283	472	0_10_4_1_0_0_0_29_0_0_0	0_10_4	#985f2b	#ad007a	#c733b7
22841_2#26	GPS_IL_27108	15	191	191	8	1	17	9	2	1	6	76	16287	101	0_237_0_0_1_0_84_0_0_0_0	0_237_0	#bd2c9b	#a1d738	#7eba0c
22841_2#112	GPS_IL_27109	83	260	260	26	16	19	9	15	14	9	310	16197	563	0_400_0_4_9_0_0_0_0_0_0	0_400_0	#d975e2	#0046c7	#6039bd
22841_2#23	GPS_IL_27114	11	1262	1262	7	26	1	41	2	6	10	172	16284	49	0_10_1_0_11_0_0_0_0_0_0	0_10_1	#5d4dae	#4fb729	#58b118
22841_2#113	GPS_IL_27115	15	191	191	8	1	17	9	2	1	6	76	16198	101	0_237_0_0_27_2_0_0_0_0_0	0_237_0	#bd2c9b	#a1d738	#7eba0c
22841_2#24	GPS_IL_27119	38	393	393	10	49	6	43	41	18	13	52	16285	113	0_195_0_0_1_34_0_0_0_0_0	0_195_0	#2c7040	#0672fb	#3da204
22841_2#25	GPS_IL_27120	226	1475	1475	2	105	14	17	107	24	9	383	16286	5253	0_347_0_2_2_0_1_0_0_0_0	0_347_0	#399d82	#593bb4	#00d9ac
22841_2#81	GPS_IL_27125	12	180	180	7	1	22	15	2	10	6	44	16348	117	0_232_1_2_5_19_3_0_0_0_0	0_232_1	#8cc14b	#8ac621	#9bbe00
22841_2#28	GPS_IL_27126	156	3551	2685	1	1	5	10	62	10	15	137	16289	2028	0_189_1_4_2_1_0_0_0_0_0	0_189_1	#9cbc63	#01be7a	#d934b3
22841_2#114	GPS_IL_27130	4	416	199	1	51	14	13	14	4	17	13	16199	73	0_15_4_2_8_0_0_0_0_0_0	0_15_4	#0094df	#2356db	#0170f7
22841_2#27	GPS_IL_27134	55	3774	3524	8	14	14	4	204	10	10	261	16288	472	0_10_4_1_0_0_10_0_0_0_0	0_10_4	#985f2b	#ad007a	#c733b7
22841_2#83	GPS_IL_27138	4	411	199	2	4	14	13	14	4	17	13	16350	73	0_15_4_0_328_0_0_0_0_0_0	0_15_4	#0094df	#2356db	#0170f7
22841_2#29	GPS_IL_27147	11	1262	1262	7	26	1	41	2	6	10	172	16290	49	0_10_1_0_10_0_0_0_0_0_0	0_10_1	#5d4dae	#4fb729	#58b118
22841_2#82	GPS_IL_27149	55	3774	3524	8	14	14	4	204	10	10	261	16349	472	0_10_4_1_0_0_5_0_0_0_0	0_10_4	#985f2b	#ad007a	#c733b7
22841_2#30	GPS_IL_27156	3	53	53	2	3	14	5	1	11	16	63	16292	63	0_75_0_0_111_0_0_0_0_0_0	0_75_0	#8854d2	#02d96d	#5b6df8
22841_2#31	GPS_IL_27157	48	346	3557	10	14	2	41	47	16	6	47	16293	440	0_13_0_5_2_0_0_0_0_0_0	0_13_0	#d483c9	#61df66	#01a140
22841_2#116	GPS_IL_27161	3	673	1012	2	3	18	5	29	16	42	41	16200	63	0_75_0_25_9_0_0_1_0_0_0	0_75_0	#8854d2	#01d9b5	#5b6df8
22841_2#84	GPS_IL_27169	38	393	393	10	49	6	43	41	18	13	52	16351	113	0_195_0_0_1_48_4_0_0_0_0	0_195_0	#2c7040	#0672fb	#3da204
22841_2#86	GPS_IL_27176	102	13908	4423	2	1	8	5	54	12	7	275	16353	5868	0_122_1_1_0_0_0_0_0_0_0	0_122_1	#b34129	#ff8af0	#94d959
22841_2#117	GPS_IL_27189	2	217	217	10	19	9	18	4	1	7	11	16201	25	0_0_0_19_24_0_0_2_0_0_0	0_0_0	#8da9ac	#8220a8	#4948cc
22841_2#34	GPS_IL_27190	11	1262	1262	7	26	1	41	2	6	10	172	16296	49	0_10_1_0_20_1_0_0_0_0_0	0_10_1	#5d4dae	#4fb729	#58b118
22841_2#33	GPS_IL_27193	9	63	63	2	21	14	5	36	12	17	1	16295	2	0_74_0_16_96_11_1_0_0_0_0	0_74_0	#4c71e1	#d575ff	#fa77fa
22841_2#118	GPS_IL_27195	139	6524	6524	1	4	14	12	1	16	270	241	16202	12779	0_22_5_2_4_0_0_0_0_0_0	0_22_5	#a5ba2e	#db0080	#f03244
22841_2#32	GPS_IL_27199	11	1262	1262	7	26	1	41	2	6	10	172	16294	49	0_10_1_0_7_0_0_0_0_0_0	0_10_1	#5d4dae	#4fb729	#58b118
22841_2#85	GPS_IL_27205	156	3551	2685	1	1	5	10	62	10	15	137	16352	2028	0_189_1_4_0_0_0_1_0_0_0	0_189_1	#9cbc63	#01be7a	#d934b3
22841_2#37	GPS_IL_27221	38	393	393	10	49	6	43	41	18	13	52	16299	113	0_195_0_0_1_57_0_0_0_0_0	0_195_0	#2c7040	#0672fb	#3da204
22841_2#36	GPS_IL_27227	55	3774	3524	8	14	14	4	204	10	10	261	16298	472	0_10_4_1_0_0_8_0_0_0_0	0_10_4	#985f2b	#ad007a	#c733b7
22841_2#87	GPS_IL_27229	55	3524	3524	8	14	14	4	53	10	10	261	16354	472	0_10_4_1_1_0_0_0_0_0_0	0_10_4	#985f2b	#ad007a	#c733b7
22841_2#39	GPS_IL_27232	55	3774	3524	8	14	14	4	204	10	10	261	16301	472	0_10_4_1_0_0_0_41_0_0_0	0_10_4	#985f2b	#ad007a	#c733b7
22841_2#119	GPS_IL_27233	156	3551	2685	1	1	5	10	62	10	15	137	16203	2028	0_189_1_4_0_1_1_0_0_0_0	0_189_1	#9cbc63	#01be7a	#d934b3
22841_2#38	GPS_IL_27272	19	433	433	1	58	17	1	4	1	18	36	16300	56	0_265_0_0_43_8_1_0_0_0_0	0_265_0	#e52f66	#b3c608	#8364ee
22841_2#40	GPS_IL_27280	2	217	217	10	19	9	18	4	1	7	11	16303	25	0_0_0_19_24_0_0_1_0_1_0	0_0_0	#8da9ac	#8220a8	#4948cc
22841_2#41	GPS_IL_27298	9	63	63	2	21	14	5	36	12	17	1	16304	2	0_74_0_16_96_11_0_0_0_0_0	0_74_0	#4c71e1	#d575ff	#fa77fa
22841_2#120	GPS_IL_27316	11	1262	1262	7	26	1	41	2	6	10	172	16205	49	0_10_1_0_0_7_0_0_0_0_0	0_10_1	#5d4dae	#4fb729	#58b118
22841_2#42	GPS_IL_27317	96	1504	74	2	147	14	13	4	1	6	16	16305	1427	0_321_0_1_5_0_0_0_3_0_0	0_321_0	#da3a60	#cccd1a	#afb400
22841_2#43	GPS_IL_27357	55	3774	3524	8	14	14	4	204	10	10	261	16306	472	0_10_4_1_0_0_0_6_0_0_0	0_10_4	#985f2b	#ad007a	#c733b7
22841_2#88	GPS_IL_27370	55	3774	3524	8	14	14	4	204	10	10	261	16355	472	0_10_4_1_0_0_0_26_0_0_0	0_10_4	#985f2b	#ad007a	#c733b7
22841_2#45	GPS_IL_27376	156	3551	2685	1	1	5	10	62	10	15	137	16308	2028	0_189_1_4_0_0_0_0_0_0_0	0_189_1	#9cbc63	#01be7a	#d934b3
22841_2#46	GPS_IL_27378	262	13894	13894	13	28	18	9	29	1	9	258	16309	15700	0_199_1_0_2_0_0_0_0_0_0	0_199_1	#93ad38	#a8d375	#015fa0
22841_2#44	GPS_IL_27379	26	989	989	12	112	14	5	89	8	6	17	16307	15	0_310_0_0_18_1_2_2_0_0_0	0_310_0	#b4ba5c	#6437bb	#37e276
22841_2#122	GPS_IL_27380	8	289	289	16	33	33	12	9	1	41	28	16206	1	0_145_2_4_68_0_1_0_0_0_0	0_145_2	#8ea91e	#51d656	#8ec51d
22841_2#123	GPS_IL_27388	10	3133	3133	2	1	17	19	2	16	17	885	16207	77	0_15_1_37_0_2_0_0_0_0_0	0_15_1	#dbb532	#156011	#a8d539
22841_2#35	GPS_IL_27392	55	3774	3524	8	14	14	4	204	10	10	261	16297	472	0_10_4_1_0_0_11_1_0_0_0	0_10_4	#985f2b	#ad007a	#c733b7
22841_2#89	GPS_IL_27400	55	3774	3524	8	14	14	4	204	10	10	261	16356	472	0_10_4_1_0_0_0_30_0_0_0	0_10_4	#985f2b	#ad007a	#c733b7
22841_2#90	GPS_IL_27408	55	3774	3524	8	14	14	4	204	10	10	261	16358	472	0_10_4_1_0_1_0_0_0_0_0	0_10_4	#985f2b	#ad007a	#c733b7
22841_2#47	GPS_IL_27412	16	517	66	2	1	1	5	2	4	6	26	16310	5	0_15_0_8_103_0_0_0_0_0_0	0_15_0	#3d9945	#5cc73c	#98c61a
22841_2#48	GPS_IL_27421	36	816	97	5	1	27	40	4	19	10	29	16311	832	0_154_0_5_34_0_0_0_0_0_0	0_154_0	#68c6a5	#305ce3	#dac402
22841_2#91	GPS_IL_27442	139	6524	6524	1	4	14	12	1	16	270	241	16359	12779	0_22_5_2_2_0_0_0_0_0_0	0_22_5	#a5ba2e	#db0080	#f03244
22841_2#57	GPS_IL_27455	3	717	717	5	39	18	35	29	1	45	536	16321	63	0_75_0_3_39_0_0_0_0_0_0	0_75_0	#8854d2	#20b73b	#5b6df8
22841_2#93	GPS_IL_27470	55	3774	3524	8	14	14	4	204	10	10	261	16361	472	0_10_4_1_0_0_0_35_1_0_0	0_10_4	#985f2b	#ad007a	#c733b7
22841_2#49	GPS_IL_27476	11	9975	1262	7	26	1	41	2	6	15	172	16312	49	0_10_1_0_28_0_0_0_0_0_0	0_10_1	#5d4dae	#4fb729	#58b118
22841_2#50	GPS_IL_27482	55	3774	3524	8	14	14	4	204	10	10	261	16314	472	0_10_4_1_0_0_3_0_0_0_0	0_10_4	#985f2b	#ad007a	#c733b7
22841_2#51	GPS_IL_27485	55	3774	3524	8	14	14	4	204	10	10	261	16315	472	0_10_4_1_0_0_9_0_0_0_0	0_10_4	#985f2b	#ad007a	#c733b7
22841_2#94	GPS_IL_27486	55	3774	3524	8	14	14	4	204	10	10	261	16362	472	0_10_4_1_0_0_1_1_0_0_0	0_10_4	#985f2b	#ad007a	#c733b7
22841_2#92	GPS_IL_27488	55	3774	3524	8	14	14	4	204	10	10	261	16360	472	0_10_4_1_0_0_0_0_3_0_0	0_10_4	#985f2b	#ad007a	#c733b7
22841_2#125	GPS_IL_27492	55	3774	3524	8	14	14	4	204	10	10	261	16208	472	0_10_4_1_0_0_1_0_1_0_0	0_10_4	#985f2b	#ad007a	#c733b7
22841_2#126	GPS_IL_27500	2	217	217	10	19	9	18	4	1	7	11	16209	25	0_0_0_19_24_0_0_1_1_0_0	0_0_0	#8da9ac	#8220a8	#4948cc
22841_2#127	GPS_IL_27507	50	1516	1516	7	1	21	5	1	5	10	558	16210	39	0_83_0_5_3_1_0_1_0_0_0	0_83_0	#c4a1e1	#8d55dd	#249400
22841_2#95	GPS_IL_27509	156	3551	2685	1	1	5	10	62	10	15	137	16363	2028	0_189_1_4_0_1_0_0_0_0_0	0_189_1	#9cbc63	#01be7a	#d934b3
22841_2#53	GPS_IL_27522	55	3774	3524	8	14	14	4	204	10	10	261	16317	472	0_10_4_1_0_0_6_0_0_0_0	0_10_4	#985f2b	#ad007a	#c733b7
22841_2#54	GPS_IL_27531	213	1988	392	7	1	8	5	4	5	6	32	16318	3110	0_46_2_0_6_0_0_0_0_0_0	0_46_2	#81c48f	#d8c80c	#3c8300
22841_2#55	GPS_IL_27541	98	4202	4202	7	19	18	9	15	11	178	886	16319	126	0_370_0_8_0_0_0_0_0_0_0	0_370_0	#de443f	#ff7ade	#49ba32
22841_2#52	GPS_IL_27552	5	2345	156	2	6	14	13	8	6	25	0	16316	8	0_11_3_9_0_3_0_0_0_0_0	0_11_3	#9c34b3	#9030b7	#8435bb
22841_2#56	GPS_IL_27560	11	1262	1262	7	26	1	41	2	6	10	172	16320	49	0_10_1_0_1_0_0_0_0_0_0	0_10_1	#5d4dae	#4fb729	#58b118
22841_2#96	GPS_IL_27561	55	3774	3524	8	14	14	4	204	10	10	261	16364	472	0_10_4_1_0_0_7_0_0_0_0	0_10_4	#985f2b	#ad007a	#c733b7
22841_2#98	GPS_IL_27562	10	4253	230	12	22	14	19	2	17	10	4	16366	77	0_15_1_3_20_0_0_2_0_0_0	0_15_1	#dbb532	#523bbb	#a8d539
22841_2#97	GPS_IL_27569	16	72	66	2	4	1	13	2	4	9	26	16365	5	0_15_0_3_5_5_2_0_0_0_0	0_15_0	#3d9945	#5cc73c	#98c61a
22841_2#128	GPS_IL_27574	124	235	235	15	1	31	8	8	18	15	130	16211	1231	0_110_0_0_11_1_0_0_0_0_0	0_110_0	#df8ea5	#aec811	#d3cb18
22841_2#99	GPS_IL_27600	3	673	1012	2	3	18	5	29	16	42	41	16367	63	0_75_0_25_9_0_0_0_1_0_0	0_75_0	#8854d2	#01d9b5	#5b6df8
22841_2#129	GPS_IL_27603	120	3531	156	7	1	14	13	8	16	6	0	16212	62	0_11_14_2_0_0_0_0_0_0_0	0_11_14	#7f7c46	#9030b7	#50a100
22841_2#59	GPS_IL_27605	48	346	3557	10	14	2	41	47	16	6	47	16323	440	0_13_0_5_5_0_0_0_0_0_0	0_13_0	#d483c9	#61df66	#01a140
22841_2#130	GPS_IL_27607	55	3774	3524	8	14	14	4	204	10	10	261	16214	472	0_10_4_1_0_0_0_12_3_0_0	0_10_4	#985f2b	#ad007a	#c733b7
22841_2#58	GPS_IL_27612	8	289	289	16	33	33	12	9	1	41	28	16322	1	0_145_2_4_68_0_1_0_0_0_0	0_145_2	#8ea91e	#51d656	#8ec51d
22841_2#131	GPS_IL_27628	9	63	63	2	21	14	5	36	12	17	1	16215	2	0_74_0_16_96_11_3_0_0_0_0	0_74_0	#4c71e1	#d575ff	#fa77fa
22841_2#61	GPS_IL_27632	55	3774	3524	8	14	14	4	204	10	10	261	16326	472	0_10_4_1_0_0_0_1_0_0_0	0_10_4	#985f2b	#ad007a	#c733b7
22841_2#101	GPS_IL_27644	55	3774	3524	8	14	14	4	204	10	10	261	16185	472	0_10_4_1_0_0_2_0_0_0_0	0_10_4	#985f2b	#ad007a	#c733b7
22841_2#132	GPS_IL_27645	12	180	180	7	1	22	15	2	10	6	44	16216	117	0_232_1_2_5_129_0_0_0_0_0	0_232_1	#8cc14b	#8ac621	#9bbe00
22841_2#133	GPS_IL_27650	57	1766	444	1	14	18	5	29	1	46	35	16217	1391	0_76_0_9_13_0_0_0_0_0_0	0_76_0	#ab5445	#59bc2c	#02d170
22841_2#64	GPS_IL_27651	44	179	177	7	1	14	14	40	12	1	34	16329	259	0_21_20_1_41_0_0_0_0_0_0	0_21_20	#b33321	#5838bc	#8e1da8
22841_2#102	GPS_IL_27654	43	239	156	15	19	17	17	4	16	6	0	16186	389	0_109_0_10_24_0_1_0_0_0_0	0_109_0	#31957f	#9030b7	#a7d55c
22841_2#63	GPS_IL_27658	10	3133	3133	2	1	17	19	2	16	17	885	16328	77	0_15_1_37_0_2_1_0_0_0_0	0_15_1	#dbb532	#156011	#a8d539
22841_2#103	GPS_IL_27664	10	4253	230	12	22	14	19	2	17	10	4	16187	77	0_15_1_3_20_0_1_0_0_0_0	0_15_1	#dbb532	#523bbb	#a8d539
22841_2#100	GPS_IL_27666	9	63	63	2	21	14	5	36	12	17	1	16184	2	0_74_0_16_185_0_0_0_0_0_0	0_74_0	#4c71e1	#d575ff	#fa77fa
22841_2#65	GPS_IL_27673	10	3133	3133	2	1	17	19	2	16	17	885	16330	77	0_15_1_37_0_0_0_0_0_0_0	0_15_1	#dbb532	#156011	#a8d539
22841_2#62	GPS_IL_27680	7	42	439	1	4	6	8	9	9	6	12	16327	92	0_57_0_34_15_0_0_0_0_0_0	0_57_0	#db75f1	#63c83b	#61ab00
22841_2#104	GPS_IL_27701	72	198	198	8	22	34	13	4	8	6	259	16188	718	0_65_0_1_34_0_0_0_0_0_0	0_65_0	#019fbc	#d50072	#45c1ff
22841_2#105	GPS_IL_27706	11	1262	1262	7	26	1	41	2	6	10	172	16189	49	0_10_1_0_25_0_0_0_0_0_0	0_10_1	#5d4dae	#4fb729	#58b118
22841_2#66	GPS_IL_27709	8	289	289	16	33	33	12	9	1	41	28	16331	1	0_145_2_4_70_0_0_1_0_0_0	0_145_2	#8ea91e	#51d656	#8ec51d
22841_2#69	GPS_IL_27711	12	180	180	7	1	22	15	2	10	6	44	16334	117	0_232_1_2_5_15_79_0_0_0_0	0_232_1	#8cc14b	#8ac621	#9bbe00
22841_2#135	GPS_IL_27717	6	156	156	7	8	1	11	10	1	6	0	16219	35	0_169_0_15_2_0_0_0_0_0_0	0_169_0	#57a627	#9030b7	#b05fe8
22841_2#67	GPS_IL_27720	5	172	156	7	6	8	13	8	6	25	0	16332	8	0_11_3_7_0_0_8_0_0_0_0	0_11_3	#9c34b3	#9030b7	#8435bb
22841_2#136	GPS_IL_27731	6	156	156	7	8	1	11	10	1	6	0	16220	35	0_169_0_1_47_3_0_1_0_0_0	0_169_0	#57a627	#9030b7	#b05fe8
22841_2#134	GPS_IL_27739	31	306	306	12	4	20	8	13	5	16	174	16218	69	0_346_0_1_0_0_39_0_0_0_0	0_346_0	#e18e31	#5ab013	#78dd5b
22841_2#70	GPS_IL_27748	10	3133	3133	2	1	17	19	2	16	17	885	16336	77	0_15_1_37_0_1_0_0_0_0_0	0_15_1	#dbb532	#156011	#a8d539
22841_2#137	GPS_IL_27750	9	63	63	2	21	14	5	36	12	17	1	16221	2	0_74_0_16_78_4_0_0_0_0_0	0_74_0	#4c71e1	#d575ff	#fa77fa
22841_2#72	GPS_IL_27758	6	143	156	7	8	1	5	10	18	6	0	16338	35	0_169_0_10_12_2_0_2_0_0_0	0_169_0	#57a627	#9030b7	#b05fe8
22841_2#73	GPS_IL_27764	55	3774	3524	8	14	14	4	204	10	10	261	16339	472	0_10_4_1_0_0_0_23_2_0_0	0_10_4	#985f2b	#ad007a	#c733b7
22841_2#107	GPS_IL_27772	55	3774	3524	8	14	14	4	204	10	10	261	16191	472	0_10_4_1_0_0_0_42_0_0_0	0_10_4	#985f2b	#ad007a	#c733b7
22841_2#106	GPS_IL_27773	11	1262	1262	7	26	1	41	2	6	10	172	16190	49	0_10_1_0_15_0_0_0_0_0_0	0_10_1	#5d4dae	#4fb729	#58b118
22841_2#74	GPS_IL_27774	11	1262	1262	7	26	1	41	2	6	10	172	16340	49	0_10_1_0_0_30_0_0_0_0_0	0_10_1	#5d4dae	#4fb729	#58b118
22841_2#75	GPS_IL_27784	55	3774	3524	8	14	14	4	204	10	10	261	16341	472	0_10_4_1_0_0_0_37_0_0_0	0_10_4	#985f2b	#ad007a	#c733b7
22841_2#138	GPS_IL_27786	2	217	217	10	19	9	18	4	1	7	11	16222	25	0_0_0_19_24_0_0_1_2_0_0	0_0_0	#8da9ac	#8220a8	#4948cc
22841_4#101	GPS_IL_36544	8	289	289	16	33	33	12	9	1	41	28	16558	1	0_145_2_4_28_0_0_7_0_0_0	0_145_2	#8ea91e	#51d656	#8ec51d
22841_4#121	GPS_IL_37109	2	217	217	10	19	9	18	4	1	7	11	16579	25	0_0_0_19_24_1_0_11_0_0_0	0_0_0	#8da9ac	#8220a8	#4948cc
22841_4#160	GPS_IL_37205	10	4253	230	12	22	14	19	2	17	10	4	16621	77	0_15_1_3_20_0_0_0_0_0_0	0_15_1	#dbb532	#523bbb	#a8d539
22841_1#147	GPS_IL_37714	11	2927	193	16	26	1	10	2	16	1	15	16046	49	0_10_0_21_1_1_0_0_0_0_0	0_10_0	#5d4dae	#0067ef	#58b118
22667_7#156	GPS_IL_37832	61	13921	4424	1	1	9	16	4	10	15	371	15880	390	0_1_0_11_2_1_1_0_0_0_0	0_1_0	#64dd58	#8b238b	#e9b500
22841_4#86	GPS_IL_38453	55	3774	3524	8	14	14	4	204	10	10	261	16726	472	0_10_4_1_0_0_0_8_2_0_0	0_10_4	#985f2b	#ad007a	#c733b7
22841_1#16	GPS_IL_48743	16	517	66	2	1	1	5	2	4	6	26	16060	5	0_15_0_8_105_1_0_0_0_0_0	0_15_0	#3d9945	#5cc73c	#98c61a
22841_4#181	GPS_IL_51519	139	6524	6524	1	4	14	12	1	16	270	241	16644	12779	0_22_5_2_1_10_0_0_1_0_0	0_22_5	#a5ba2e	#db0080	#f03244
22841_2#139	GPS_IL_8055	70	13938	13938	7	698	43	5	622	1	8	260	16223	765	0_267_0_2_0_0_0_0_0_0_0	0_267_0	#01b1ff	#d23515	#c3008a
22841_2#140	GPS_IL_8058	6	156	156	7	8	1	11	10	1	6	0	16225	35	0_169_0_1_45_2_5_0_0_0_0	0_169_0	#57a627	#9030b7	#b05fe8
22841_2#141	GPS_IL_8060	8	289	289	16	33	33	12	9	1	41	28	16226	1	0_145_2_4_66_1_0_0_0_0_0	0_145_2	#8ea91e	#51d656	#8ec51d
22841_2#68	GPS_IL_81051	55	3774	3524	8	14	14	4	204	10	10	261	16333	472	0_10_4_1_0_0_0_24_0_0_0	0_10_4	#985f2b	#ad007a	#c733b7
22841_4#75	GPS_IL_81523	55	3774	3524	8	14	14	4	204	10	10	261	16714	472	0_10_4_1_0_0_12_0_0_0_0	0_10_4	#985f2b	#ad007a	#c733b7
22841_2#71	GPS_IL_81624	11	1262	1262	7	26	1	41	2	6	10	172	16337	49	0_10_1_0_0_33_1_0_0_0_0	0_10_1	#5d4dae	#4fb729	#58b118
22841_2#142	GPS_IL_8385	10	230	230	12	22	14	19	2	17	6	4	16227	77	0_15_1_11_1_1_0_0_0_0_0	0_15_1	#dbb532	#523bbb	#a8d539
22841_2#60	GPS_IL_84507	11	2927	193	16	26	1	10	2	16	1	15	16325	49	0_10_0_21_1_1_3_0_0_0_0	0_10_0	#5d4dae	#0067ef	#58b118
22841_2#143	GPS_IL_8488	31	5784	5784	7	4	8	8	13	5	17	192	16228	69	0_346_0_4_10_0_1_0_0_0_0	0_346_0	#e18e31	#7c56de	#78dd5b
22841_2#144	GPS_IL_8489	13	473	473	7	20	28	25	4	4	15	14	16229	85	0_21_4_5_0_0_10_0_0_0_0	0_21_4	#bc5fd1	#73c024	#31b12d
22841_2#145	GPS_IL_8490	6	156	156	7	8	1	11	10	1	6	0	16230	35	0_169_0_1_224_0_0_0_0_0_0	0_169_0	#57a627	#9030b7	#b05fe8
22841_2#146	GPS_IL_8491	8	289	289	16	33	33	12	9	1	41	28	16231	1	0_145_2_4_28_0_3_0_2_3_0	0_145_2	#8ea91e	#51d656	#8ec51d
22841_2#147	GPS_IL_8492	8	289	289	16	33	33	12	9	1	41	28	16232	1	0_145_2_4_68_0_0_0_0_0_0	0_145_2	#8ea91e	#51d656	#8ec51d
22841_2#148	GPS_IL_8496	8	289	289	16	33	33	12	9	1	41	28	16233	1	0_145_2_4_66_0_0_0_0_0_0	0_145_2	#8ea91e	#51d656	#8ec51d
22841_2#149	GPS_IL_8497	31	306	306	12	4	20	8	13	5	16	174	16234	69	0_346_0_1_0_5_0_0_0_0_0	0_346_0	#e18e31	#5ab013	#78dd5b
22841_2#150	GPS_IL_8498	8	289	289	16	33	33	12	9	1	41	28	16236	1	0_145_2_4_28_0_0_2_0_0_0	0_145_2	#8ea91e	#51d656	#8ec51d
22841_2#151	GPS_IL_8500	44	177	177	7	1	14	14	4	12	1	34	16237	259	0_21_20_0_22_0_0_0_0_0_0	0_21_20	#b33321	#5838bc	#8e1da8
22841_2#152	GPS_IL_8501	13	473	473	7	20	28	25	4	4	15	14	16238	85	0_21_4_5_0_16_0_0_0_0_0	0_21_4	#bc5fd1	#73c024	#31b12d
22841_2#153	GPS_IL_8502	344	13891	13891	1	1	14	4	53	10	6	864	16239	15677	0_10_5_0_0_0_0_0_0_0_0	0_10_5	#476da6	#00bba9	#017dbb
22841_2#154	GPS_IL_8503	13	473	473	7	20	28	25	4	4	15	14	16240	85	0_21_4_5_0_0_1_0_0_0_0	0_21_4	#bc5fd1	#73c024	#31b12d
22841_2#155	GPS_IL_8504	12	180	180	7	1	22	15	2	10	6	44	16241	117	0_232_1_2_5_15_68_0_0_0_0	0_232_1	#8cc14b	#8ac621	#9bbe00
22841_2#156	GPS_IL_8506	113	11336	353	1	3	700	5	9	5	6	54	16242	402	0_95_2_0_11_0_0_0_0_0_0	0_95_2	#566621	#08c956	#9a0384
22841_2#157	GPS_IL_8507	8	289	289	16	33	33	12	9	1	41	28	16243	1	0_145_2_4_28_0_3_0_2_5_0	0_145_2	#8ea91e	#51d656	#8ec51d
22841_2#158	GPS_IL_8508	12	180	180	7	1	22	15	2	10	6	44	16244	117	0_232_1_2_148_0_0_0_0_0_0	0_232_1	#8cc14b	#8ac621	#9bbe00
22841_2#159	GPS_IL_8514	3	2223	2223	8	3	5	5	29	66	42	256	16245	63	0_75_0_30_1_1_0_0_0_0_0	0_75_0	#8854d2	#cb61e8	#5b6df8
22841_2#160	GPS_IL_8516	396	13907	13904	8	1	18	438	4	39	6	374	16247	16469	0_154_3_0_0_0_0_0_0_0_0	0_154_3	#9a8a32	#da93ff	#b18300
22841_2#162	GPS_IL_8531	23	11237	185	5	3	668	6	1	2	6	3	16249	12	0_130_1_42_166_0_0_0_0_0_0	0_130_1	#df7ddc	#41a100	#69df5d
22841_2#163	GPS_IL_8532	8	289	289	16	33	33	12	9	1	41	28	16250	1	0_145_2_4_28_0_3_0_0_0_0	0_145_2	#8ea91e	#51d656	#8ec51d
22841_2#164	GPS_IL_8535	96	1504	74	2	147	14	13	4	1	6	16	16251	1427	0_321_0_1_5_0_0_1_0_0_0	0_321_0	#da3a60	#cccd1a	#afb400
22841_2#165	GPS_IL_8538	2	217	217	10	19	9	18	4	1	7	11	16252	25	0_0_0_19_66_0_0_0_0_0_0	0_0_0	#8da9ac	#8220a8	#4948cc
22841_2#166	GPS_IL_8541	8	289	289	16	33	33	12	9	1	41	28	16253	1	0_145_2_4_28_0_3_0_2_2_0	0_145_2	#8ea91e	#51d656	#8ec51d
22841_2#167	GPS_IL_8542	8	289	289	16	33	33	12	9	1	41	28	16254	1	0_145_2_4_28_0_0_15_0_0_0	0_145_2	#8ea91e	#51d656	#8ec51d
22841_2#168	GPS_IL_8544	156	3551	2685	1	1	5	10	62	10	15	137	16255	2028	0_189_1_4_2_0_0_0_0_0_0	0_189_1	#9cbc63	#01be7a	#d934b3
22841_2#169	GPS_IL_8548	8	289	289	16	33	33	12	9	1	41	28	16256	1	0_145_2_4_28_0_0_2_1_0_0	0_145_2	#8ea91e	#51d656	#8ec51d
22841_2#170	GPS_IL_8549	8	289	289	16	33	33	12	9	1	41	28	16258	1	0_145_2_4_68_0_0_5_0_0_0	0_145_2	#8ea91e	#51d656	#8ec51d
22841_2#171	GPS_IL_8550	31	304	5784	13	4	8	8	13	5	17	192	16259	69	0_346_0_4_4_0_0_3_0_0_0	0_346_0	#e18e31	#7c56de	#78dd5b
22841_2#172	GPS_IL_8553	32	1176	218	10	1	29	20	8	10	6	37	16260	96	0_93_0_4_1_0_3_0_0_0_0	0_93_0	#8490db	#a01ca8	#00c659
22841_2#173	GPS_IL_8556	51	458	458	2	21	17	32	9	47	6	93	16261	749	0_17_3_0_0_2_0_0_0_0_0	0_17_3	#65682a	#ffae16	#7f2a9a
22841_2#174	GPS_IL_8565	5	172	156	7	6	8	13	8	6	25	0	16262	8	0_11_3_10_15_0_0_0_0_0_0	0_11_3	#9c34b3	#9030b7	#8435bb
22841_2#175	GPS_IL_8570	342	2794	185	7	1	258	28	1	2	6	3	16263	12	0_130_5_7_0_0_0_0_0_0_0	0_130_5	#9d9bde	#41a100	#69df5d
22841_2#176	GPS_IL_8572	2	217	217	10	19	9	18	4	1	7	11	16264	25	0_0_0_19_65_0_0_0_0_0_0	0_0_0	#8da9ac	#8220a8	#4948cc
22841_2#177	GPS_IL_8583	23	4236	185	5	3	1	6	1	1	6	3	16265	12	0_130_1_42_160_0_0_0_0_0_0	0_130_1	#df7ddc	#41a100	#69df5d
22841_2#178	GPS_IL_8584	185	553	2016	7	1	5	57	1	2	6	147	16266	12	0_130_5_1_5_1_0_0_0_0_0	0_130_5	#3a9374	#f1254f	#69df5d
22841_2#179	GPS_IL_8589	7	36	36	1	4	6	8	4	1	1	554	16267	92	0_57_0_24_21_1_0_0_0_0_0	0_57_0	#db75f1	#b3d336	#61ab00
22841_2#180	GPS_IL_8591	2	217	217	10	19	9	18	4	1	7	11	16269	25	0_0_0_19_24_1_0_4_0_0_0	0_0_0	#8da9ac	#8220a8	#4948cc
22841_2#181	GPS_IL_8593	7	42	439	1	4	6	8	9	9	6	12	16270	92	0_57_0_34_13_0_0_0_0_0_0	0_57_0	#db75f1	#63c83b	#61ab00
22841_2#182	GPS_IL_8600	13	473	473	7	20	28	25	4	4	15	14	16271	85	0_21_4_5_0_9_0_0_0_0_0	0_21_4	#bc5fd1	#73c024	#31b12d
22841_2#183	GPS_IL_8604	23	4236	185	5	3	1	6	1	1	6	3	16272	12	0_130_1_42_161_0_0_0_0_0_0	0_130_1	#df7ddc	#41a100	#69df5d
22841_2#184	GPS_IL_8607	262	3499	13894	13	28	18	9	29	1	25	258	16273	15700	0_199_1_0_3_0_1_0_0_0_0	0_199_1	#93ad38	#a8d375	#015fa0
22841_2#186	GPS_IL_8609	6	156	156	7	8	1	11	10	1	6	0	16274	35	0_169_0_1_45_26_2_0_0_0_0	0_169_0	#57a627	#9030b7	#b05fe8
22841_2#187	GPS_IL_8610	32	1176	218	10	1	29	20	8	10	6	37	16275	96	0_93_0_4_1_7_0_0_0_0_0	0_93_0	#8490db	#a01ca8	#00c659
22841_2#188	GPS_IL_8611	13	473	473	7	20	28	25	4	4	15	14	16276	85	0_21_4_5_0_0_7_0_0_0_0	0_21_4	#bc5fd1	#73c024	#31b12d
22841_2#189	GPS_IL_8614	14	242	242	15	1	14	29	4	21	30	10	16277	151	0_173_0_6_4_0_0_0_0_0_0	0_173_0	#3cca7c	#cf6ef7	#7578ff
22841_2#190	GPS_IL_8616	29	2611	2611	1	20	6	5	6	12	13	595	16279	37	0_70_1_0_0_0_0_0_0_0_0	0_70_1	#c39c37	#d03bbd	#01ba56
22841_3#1	GPS_IL_8617	10	276	230	2	22	14	19	2	17	6	4	16368	77	0_15_1_2_18_0_0_0_0_2_0	0_15_1	#dbb532	#523bbb	#a8d539
22841_3#2	GPS_IL_8632	113	11336	353	1	3	700	5	9	5	6	54	16467	402	0_95_2_0_14_0_0_0_0_0_0	0_95_2	#566621	#08c956	#9a0384
22841_3#3	GPS_IL_8634	124	13913	235	15	10	31	13	8	18	15	130	16478	1231	0_110_0_1_1_0_0_0_0_0_0	0_110_0	#df8ea5	#aec811	#d3cb18
22841_3#4	GPS_IL_8639	31	5784	5784	7	4	8	8	13	5	17	192	16489	69	0_346_0_4_10_0_0_0_0_0_0	0_346_0	#e18e31	#7c56de	#78dd5b
22841_3#5	GPS_IL_8640	6	156	156	7	8	1	11	10	1	6	0	16500	35	0_169_0_1_235_0_1_0_0_0_0	0_169_0	#57a627	#9030b7	#b05fe8
22841_3#6	GPS_IL_8653	5	172	156	7	6	8	13	8	6	25	0	16511	8	0_11_3_7_9_0_0_0_0_0_0	0_11_3	#9c34b3	#9030b7	#8435bb
22841_3#7	GPS_IL_8655	47	8599	315	258	52	14	28	1	1	15	42	16522	23	NA	None	#b4b270	#016be7	#8ed96d
22841_3#8	GPS_IL_8657	6	156	156	7	8	1	11	10	1	6	0	16533	35	0_169_0_1_226_0_0_0_0_0_0	0_169_0	#57a627	#9030b7	#b05fe8
22841_3#9	GPS_IL_8666	198	88	88	5	5	7	5	7	7	8	193	16544	160	0_49_0_1_3_0_0_0_1_0_0	0_49_0	#9d3ca9	#759100	#44ddb2
22841_3#10	GPS_IL_8667	198	88	88	5	5	7	5	7	7	8	193	16369	160	0_49_0_1_3_0_0_0_0_0_0	0_49_0	#9d3ca9	#759100	#44ddb2
22841_3#11	GPS_IL_8669	43	239	156	15	19	17	17	4	16	6	0	16380	389	0_109_0_10_17_0_0_0_0_0_0	0_109_0	#31957f	#9030b7	#a7d55c
22841_3#12	GPS_IL_8670	47	315	315	20	14	14	28	1	1	15	42	16391	23	0_14_0_6_1_1_0_0_0_0_0	0_14_0	#b4b270	#016be7	#8ed96d
22841_3#13	GPS_IL_8672	6	162	156	7	8	14	11	10	1	6	0	16402	35	0_169_0_1_145_0_2_1_0_0_0	0_169_0	#57a627	#9030b7	#b05fe8
22841_3#14	GPS_IL_8673	31	5784	5784	7	4	8	8	13	5	17	192	16413	69	0_346_0_4_10_0_2_0_0_0_0	0_346_0	#e18e31	#7c56de	#78dd5b
22841_3#15	GPS_IL_8686	18	9	15	1	1	8	5	4	5	5	9	16423	33	0_23_2_4_1_37_1_0_0_0_0	0_23_2	#4cc48c	#b265ef	#c26ef8
22841_3#16	GPS_IL_8693	5	1526	156	7	1	8	13	8	6	25	0	16434	8	0_11_3_31_36_0_0_0_0_0_0	0_11_3	#9c34b3	#9030b7	#8435bb
22841_3#17	GPS_IL_8695	23	90	185	5	3	4	6	1	2	6	3	16445	12	0_130_1_42_37_12_0_0_0_0_0	0_130_1	#df7ddc	#41a100	#69df5d
22841_3#18	GPS_IL_8696	7	311	439	1	4	6	8	9	1	6	12	16456	92	0_57_0_13_16_4_0_0_0_0_0	0_57_0	#db75f1	#63c83b	#61ab00
22841_3#19	GPS_IL_8697	11	1262	1262	7	26	1	41	2	6	10	172	16466	49	0_10_1_0_0_34_0_0_0_0_0	0_10_1	#5d4dae	#4fb729	#58b118
22841_3#20	GPS_IL_8698	47	8599	315	258	52	14	28	1	1	15	42	16468	23	NA	None	#b4b270	#016be7	#8ed96d
22841_3#21	GPS_IL_8770	7	439	439	1	4	6	8	9	2	6	12	16469	92	0_57_0_10_12_0_0_0_0_0_0	0_57_0	#db75f1	#63c83b	#61ab00
22841_3#22	GPS_IL_8773	6	156	156	7	8	1	11	10	1	6	0	16470	35	0_169_0_1_45_20_0_0_0_0_0	0_169_0	#57a627	#9030b7	#b05fe8
22841_3#23	GPS_IL_8774	2	217	217	10	19	9	18	4	1	7	11	16471	25	0_0_0_19_24_1_0_9_0_0_0	0_0_0	#8da9ac	#8220a8	#4948cc
22841_3#24	GPS_IL_8781	43	13912	156	15	483	17	17	4	16	6	0	16472	389	0_109_0_10_21_0_0_0_0_0_0	0_109_0	#31957f	#9030b7	#a7d55c
22841_3#25	GPS_IL_8782	39	124	124	7	11	14	5	1	8	14	78	16473	42	0_61_1_1_59_0_0_0_0_0_0	0_61_1	#af3a82	#8a33b9	#920a95
22841_3#26	GPS_IL_8792	6	156	156	7	8	1	11	10	1	6	0	16474	35	0_169_0_1_46_1_1_0_0_0_0	0_169_0	#57a627	#9030b7	#b05fe8
22841_3#27	GPS_IL_8796	213	1988	392	7	1	8	5	4	5	6	32	16475	3110	0_46_2_0_5_0_0_0_0_0_0	0_46_2	#81c48f	#d8c80c	#3c8300
22841_3#28	GPS_IL_8797	5	172	156	7	6	8	13	8	6	25	0	16476	8	0_11_3_7_8_0_0_0_0_0_0	0_11_3	#9c34b3	#9030b7	#8435bb
22841_3#29	GPS_IL_8798	198	459	459	5	63	7	5	7	5	8	609	16477	160	0_49_0_0_1_0_0_0_0_0_0	0_49_0	#9d3ca9	#6b34ab	#44ddb2
22841_3#30	GPS_IL_8800	6	156	156	7	8	1	11	10	1	6	0	16479	35	0_169_0_1_46_1_3_0_0_0_0	0_169_0	#57a627	#9030b7	#b05fe8
22841_3#31	GPS_IL_8817	18	9	15	1	1	8	5	4	5	5	9	16480	33	0_23_2_4_1_37_0_0_0_0_0	0_23_2	#4cc48c	#b265ef	#c26ef8
22841_3#32	GPS_IL_8822	47	315	315	20	14	14	28	1	1	15	42	16481	23	0_14_0_6_20_1_0_0_0_0_0	0_14_0	#b4b270	#016be7	#8ed96d
22841_3#33	GPS_IL_8825	13	473	473	7	20	28	25	4	4	15	14	16482	85	0_21_4_5_0_4_0_0_0_0_0	0_21_4	#bc5fd1	#73c024	#31b12d
22841_3#34	GPS_IL_8851	113	11336	353	1	3	700	5	9	5	6	54	16483	402	0_95_2_0_10_0_0_0_0_0_0	0_95_2	#566621	#08c956	#9a0384
22841_3#35	GPS_IL_8852	6	162	156	7	8	14	11	10	1	6	0	16484	35	0_169_0_1_144_0_0_1_0_0_0	0_169_0	#57a627	#9030b7	#b05fe8
22841_3#36	GPS_IL_8854	13	473	473	7	20	28	25	4	4	15	14	16485	85	0_21_4_5_12_0_0_0_0_0_0	0_21_4	#bc5fd1	#73c024	#31b12d
22841_3#37	GPS_IL_8855	8	289	289	16	33	33	12	9	1	41	28	16486	1	0_145_2_4_28_0_0_0_1_0_0	0_145_2	#8ea91e	#51d656	#8ec51d
22841_3#38	GPS_IL_8859	19	433	433	1	58	17	1	4	1	18	36	16487	56	0_265_0_0_22_0_0_0_0_0_0	0_265_0	#e52f66	#b3c608	#8364ee
22841_3#39	GPS_IL_8860	2	217	217	10	19	9	18	4	1	7	11	16488	25	0_0_0_19_65_0_0_0_0_0_0	0_0_0	#8da9ac	#8220a8	#4948cc
22841_3#40	GPS_IL_8870	55	3774	3524	8	14	14	4	204	10	10	261	16490	472	0_10_4_1_0_0_0_0_0_0_0	0_10_4	#985f2b	#ad007a	#c733b7
22841_3#41	GPS_IL_8887	6	156	156	7	8	1	11	10	1	6	0	16491	35	0_169_0_1_45_26_0_0_0_0_0	0_169_0	#57a627	#9030b7	#b05fe8
22841_3#42	GPS_IL_8893	18	9	15	1	1	8	5	4	5	5	9	16492	33	0_23_2_4_1_8_2_3_0_0_0	0_23_2	#4cc48c	#b265ef	#c26ef8
22841_3#43	GPS_IL_8895	44	13911	177	7	1	14	14	40	12	6	34	16493	259	0_21_20_1_36_0_0_0_0_0_0	0_21_20	#b33321	#5838bc	#8e1da8
22841_3#44	GPS_IL_8913	31	5784	5784	7	4	8	8	13	5	17	192	16494	69	0_346_0_4_10_0_0_0_0_1_0	0_346_0	#e18e31	#7c56de	#78dd5b
22841_3#45	GPS_IL_8914	70	13938	13938	7	698	43	5	622	1	8	260	16495	765	0_267_0_2_1_0_0_0_0_0_0	0_267_0	#01b1ff	#d23515	#c3008a
22841_3#46	GPS_IL_8915	43	239	156	15	19	17	17	4	16	6	0	16496	389	0_109_0_10_9_0_0_1_0_0_0	0_109_0	#31957f	#9030b7	#a7d55c
22841_3#47	GPS_IL_9154	8	289	289	16	33	33	12	9	1	41	28	16497	1	0_145_2_4_66_0_1_0_0_0_0	0_145_2	#8ea91e	#51d656	#8ec51d
22841_3#48	GPS_IL_9156	8	289	289	16	33	33	12	9	1	41	28	16498	1	0_145_2_4_28_0_3_0_2_0_0	0_145_2	#8ea91e	#51d656	#8ec51d
22841_3#49	GPS_IL_9161	31	306	306	12	4	20	8	13	5	16	174	16499	69	0_346_0_1_0_5_0_1_0_0_0	0_346_0	#e18e31	#5ab013	#78dd5b
22841_3#50	GPS_IL_9168	31	306	306	12	4	20	8	13	5	16	174	16501	69	0_346_0_1_0_5_0_2_0_0_0	0_346_0	#e18e31	#5ab013	#78dd5b
22841_3#51	GPS_IL_9170	185	553	2016	7	1	5	57	1	2	6	147	16502	12	0_130_5_1_5_0_0_0_0_0_0	0_130_5	#3a9374	#f1254f	#69df5d
22841_3#52	GPS_IL_9171	5	172	156	7	6	8	13	8	6	25	0	16503	8	0_11_3_7_0_0_1_0_0_0_0	0_11_3	#9c34b3	#9030b7	#8435bb
22841_3#53	GPS_IL_9172	31	304	5784	13	4	8	8	13	5	17	192	16504	69	0_346_0_4_0_0_0_1_0_0_0	0_346_0	#e18e31	#7c56de	#78dd5b
22841_3#54	GPS_IL_9180	5	172	156	7	6	8	13	8	6	25	0	16505	8	0_11_3_7_0_0_2_1_1_0_0	0_11_3	#9c34b3	#9030b7	#8435bb
22841_3#55	GPS_IL_9182	2	217	217	10	19	9	18	4	1	7	11	16506	25	0_0_0_19_24_1_0_4_1_1_0	0_0_0	#8da9ac	#8220a8	#4948cc
22841_3#56	GPS_IL_9193	6	156	156	7	8	1	11	10	1	6	0	16507	35	0_169_0_1_219_0_0_0_0_0_0	0_169_0	#57a627	#9030b7	#b05fe8
22841_3#57	GPS_IL_9205	6	44	156	1	8	1	11	10	1	6	0	16508	35	0_169_0_1_267_0_0_0_0_0_0	0_169_0	#57a627	#9030b7	#b05fe8
22841_3#58	GPS_IL_9210	98	13914	404	7	823	70	9	15	11	42	169	16509	126	0_370_0_0_0_0_0_0_0_0_0	0_370_0	#de443f	#3870fa	#49ba32
22841_3#59	GPS_IL_9214	6	156	156	7	8	1	11	10	1	6	0	16510	35	0_169_0_1_45_2_3_0_0_0_0	0_169_0	#57a627	#9030b7	#b05fe8
22841_3#60	GPS_IL_9218	6	162	156	7	8	14	11	10	1	6	0	16512	35	0_169_0_1_145_0_2_0_0_0_0	0_169_0	#57a627	#9030b7	#b05fe8
22841_3#61	GPS_IL_9232	6	156	156	7	8	1	11	10	1	6	0	16513	35	NA	None	#57a627	#9030b7	#b05fe8
22841_3#62	GPS_IL_9237	12	180	180	7	1	22	15	2	10	6	44	16514	117	0_232_1_2_5_138_0_0_0_0_0	0_232_1	#8cc14b	#8ac621	#9bbe00
22841_3#63	GPS_IL_9249	18	9	15	1	1	8	5	4	5	5	9	16515	33	0_23_2_4_1_8_2_4_0_0_0	0_23_2	#4cc48c	#b265ef	#c26ef8
22841_3#64	GPS_IL_9251	47	8599	315	258	52	14	28	1	1	15	42	16516	23	NA	None	#b4b270	#016be7	#8ed96d
22841_3#65	GPS_IL_9252	313	13955	13955	5	20	19	5	1	NA	15	861	16517	16399	0_67_0_0_2_0_0_0_0_0_0	0_67_0	#e43f69	#6adaad	#ff983e
22841_3#66	GPS_IL_9260	113	6870	353	1	3	50	5	9	5	6	54	16518	402	0_95_2_0_2_0_0_0_0_0_0	0_95_2	#566621	#08c956	#9a0384
22841_3#67	GPS_IL_9284	2	217	217	10	19	9	18	4	1	7	11	16519	25	0_0_0_19_24_1_0_4_1_0_0	0_0_0	#8da9ac	#8220a8	#4948cc
22841_3#68	GPS_IL_9286	139	6524	6524	1	4	14	12	1	16	270	241	16520	12779	0_22_5_2_0_0_0_0_0_0_0	0_22_5	#a5ba2e	#db0080	#f03244
22841_3#69	GPS_IL_9289	290	13887	13887	1	1	1	5	4	381	1	591	16521	15641	0_23_27_0_0_2_0_0_0_0_0	0_23_27	#dd8494	#009326	#d60086
22841_3#70	GPS_IL_9290	29	13915	327	1	1	15	5	7	12	10	77	16523	37	0_70_0_7_1_0_0_0_0_0_0	0_70_0	#c39c37	#75b504	#01ba56
22841_3#71	GPS_IL_9297	213	1988	392	7	1	8	5	4	5	6	32	16524	3110	0_46_2_0_4_0_0_0_0_0_0	0_46_2	#81c48f	#d8c80c	#3c8300
22841_3#72	GPS_IL_9304	70	13938	13938	7	698	43	5	622	1	8	260	16525	765	0_267_0_2_0_0_1_0_0_0_0	0_267_0	#01b1ff	#d23515	#c3008a
22841_3#73	GPS_IL_9306	27	205	205	10	10	18	5	4	5	13	212	16526	34	0_118_0_7_57_0_0_0_0_0_0	0_118_0	#b88ae6	#52c036	#4956dc
22841_3#74	GPS_IL_9311	185	553	2016	7	1	5	57	1	2	6	147	16527	12	0_130_5_1_4_0_0_0_0_0_0	0_130_5	#3a9374	#f1254f	#69df5d
22841_3#75	GPS_IL_9312	6	156	156	7	8	1	11	10	1	6	0	16528	35	0_169_0_1_45_10_0_0_0_0_0	0_169_0	#57a627	#9030b7	#b05fe8
22841_3#76	GPS_IL_9313	6	162	156	7	8	14	11	10	1	6	0	16529	35	0_169_0_1_145_0_2_2_0_0_0	0_169_0	#57a627	#9030b7	#b05fe8
23164_8#75	GPS_IL_9318	95	241	241	25	28	44	31	4	16	32	116	16811	179	0_106_0_0_8_0_0_0_0_0_0	0_106_0	#58c8a9	#c66ff9	#c1c200
22841_3#77	GPS_IL_9319	6	156	156	7	8	1	11	10	1	6	0	16530	35	0_169_0_1_45_2_6_0_0_0_0	0_169_0	#57a627	#9030b7	#b05fe8
22841_3#78	GPS_IL_9320	38	393	393	10	49	6	43	41	18	13	52	16531	113	0_195_0_0_1_48_4_0_1_0_0	0_195_0	#2c7040	#0672fb	#3da204
22841_3#79	GPS_IL_9322	13	473	473	7	20	28	25	4	4	15	14	16532	85	0_21_4_5_0_0_11_0_0_0_0	0_21_4	#bc5fd1	#73c024	#31b12d
22841_3#80	GPS_IL_9324	6	156	156	7	8	1	11	10	1	6	0	16534	35	0_169_0_1_45_6_0_0_0_0_0	0_169_0	#57a627	#9030b7	#b05fe8
22841_3#81	GPS_IL_9329	6	156	156	7	8	1	11	10	1	6	0	16535	35	0_169_0_1_246_0_0_0_0_0_0	0_169_0	#57a627	#9030b7	#b05fe8
22841_3#82	GPS_IL_9332	5	172	156	7	6	8	13	8	6	25	0	16536	8	0_11_3_10_14_0_0_0_0_0_0	0_11_3	#9c34b3	#9030b7	#8435bb
22841_3#83	GPS_IL_9338	67	1381	1381	10	1	145	11	4	16	15	66	16537	1478	0_2_7_2_16_0_0_0_0_0_0	0_2_7	#ff8df6	#bc7aff	#85da74
22841_3#84	GPS_IL_9339	585	663	156	7	6	99	13	8	6	6	0	16538	4909	0_11_1_3_1_0_0_0_0_0_0	0_11_1	#d96327	#9030b7	#f07fff
22841_3#85	GPS_IL_9340	6	156	156	7	8	1	11	10	1	6	0	16539	35	0_169_0_1_45_2_2_0_0_0_0	0_169_0	#57a627	#9030b7	#b05fe8
22841_3#86	GPS_IL_9341	11	1262	1262	7	26	1	41	2	6	10	172	16540	49	0_10_1_0_6_1_0_0_0_0_0	0_10_1	#5d4dae	#4fb729	#58b118
22841_3#87	GPS_IL_9343	29	2611	2611	1	20	6	5	6	12	13	595	16541	37	0_70_1_0_2_0_0_0_0_0_0	0_70_1	#c39c37	#d03bbd	#01ba56
22841_3#88	GPS_IL_9344	50	113	113	7	1	21	2	1	1	10	24	16542	39	0_83_0_9_4_1_0_0_0_0_0	0_83_0	#c4a1e1	#a5069e	#249400
22841_3#89	GPS_IL_9345	9	63	63	2	21	14	5	36	12	17	1	16543	2	0_74_0_16_184_0_0_0_0_0_0	0_74_0	#4c71e1	#d575ff	#fa77fa
22841_3#90	GPS_IL_9346	5	13916	156	7	6	8	13	8	16	25	0	16545	8	0_11_3_64_0_0_0_0_0_0_0	0_11_3	#9c34b3	#9030b7	#8435bb
22841_3#91	GPS_IL_9353	2	217	217	10	19	9	18	4	1	7	11	16546	25	0_0_0_19_24_1_0_4_2_0_0	0_0_0	#8da9ac	#8220a8	#4948cc
22841_3#92	GPS_IL_9359	286	13953	13898	13	123	6	615	9	1	27	375	16547	12195	0_142_0_0_0_0_0_0_0_0_0	0_142_0	#a8444e	#015cb2	#75adff
22841_3#93	GPS_IL_9369	13	473	473	7	20	28	25	4	4	15	14	16548	85	0_21_4_5_0_0_2_0_0_0_0	0_21_4	#bc5fd1	#73c024	#31b12d
22841_3#94	GPS_IL_9382	2	217	217	10	19	9	18	4	1	7	11	16549	25	0_0_0_19_24_1_0_0_10_0_0	0_0_0	#8da9ac	#8220a8	#4948cc
22841_3#95	GPS_IL_9393	31	304	5784	13	4	8	8	13	5	17	192	16550	69	0_346_0_4_0_0_1_0_1_0_0	0_346_0	#e18e31	#7c56de	#78dd5b
22841_3#96	GPS_IL_9397	5	172	156	7	6	8	13	8	6	25	0	16551	8	0_11_3_31_24_0_2_0_0_0_0	0_11_3	#9c34b3	#9030b7	#8435bb
22841_3#97	GPS_IL_9401	2	217	217	10	19	9	18	4	1	7	11	16552	25	0_0_0_19_24_1_0_4_4_0_0	0_0_0	#8da9ac	#8220a8	#4948cc
22841_3#98	GPS_IL_9416	96	1504	74	2	147	14	13	4	1	6	16	16553	1427	0_321_0_1_5_0_0_1_0_1_0	0_321_0	#da3a60	#cccd1a	#afb400
22841_3#99	GPS_IL_9424	31	304	5784	13	4	8	8	13	5	17	192	16554	69	0_346_0_4_2_0_0_0_0_0_0	0_346_0	#e18e31	#7c56de	#78dd5b
22841_3#100	GPS_IL_9437	35	97	97	5	1	27	7	4	2	10	29	16370	217	0_154_2_0_35_0_0_0_0_0_0	0_154_2	#e64f49	#305ce3	#c44acf
22841_3#101	GPS_IL_9438	12	180	180	7	1	22	15	2	10	6	44	16371	117	0_232_1_2_5_15_52_0_0_0_0	0_232_1	#8cc14b	#8ac621	#9bbe00
22841_3#102	GPS_IL_9441	7	42	439	1	4	6	8	9	9	6	12	16372	92	0_57_0_34_14_0_0_0_0_0_0	0_57_0	#db75f1	#63c83b	#61ab00
22841_3#103	GPS_IL_9442	12	180	180	7	1	22	15	2	10	6	44	16373	117	0_232_1_2_5_15_61_0_0_0_0	0_232_1	#8cc14b	#8ac621	#9bbe00
22841_3#104	GPS_IL_9443	6	156	156	7	8	1	11	10	1	6	0	16374	35	0_169_0_1_45_20_0_1_0_0_0	0_169_0	#57a627	#9030b7	#b05fe8
23164_8#76	GPS_IL_9446	31	304	5784	13	4	8	8	13	5	17	192	16812	69	0_346_0_4_2_0_2_0_0_0_0	0_346_0	#e18e31	#7c56de	#78dd5b
22841_3#105	GPS_IL_9450	8	289	289	16	33	33	12	9	1	41	28	16375	1	0_145_2_4_28_0_2_0_0_0_0	0_145_2	#8ea91e	#51d656	#8ec51d
22841_3#106	GPS_IL_9451	6	156	156	7	8	1	11	10	1	6	0	16376	35	0_169_0_1_12_4_3_0_1_0_0	0_169_0	#57a627	#9030b7	#b05fe8
22841_3#107	GPS_IL_9452	6	156	156	7	8	1	11	10	1	6	0	16377	35	0_169_0_1_12_4_3_0_0_0_0	0_169_0	#57a627	#9030b7	#b05fe8
22841_3#108	GPS_IL_9462	55	3774	3524	8	14	14	4	204	10	10	261	16378	472	0_10_4_1_0_0_0_19_0_0_0	0_10_4	#985f2b	#ad007a	#c733b7
22841_3#109	GPS_IL_9463	67	1381	1381	10	1	145	11	4	16	15	66	16379	1478	0_2_7_2_15_4_0_0_0_0_0	0_2_7	#ff8df6	#bc7aff	#85da74
22841_3#110	GPS_IL_9482	586	13909	353	1	28	8	5	9	5	6	54	16381	16772	0_23_16_0_0_0_0_0_0_0_0	0_23_16	#52b7e5	#08c956	#aeaaff
22841_3#111	GPS_IL_9483	8	289	289	16	33	33	12	9	1	41	28	16382	1	0_145_2_4_28_0_3_0_1_1_0	0_145_2	#8ea91e	#51d656	#8ec51d
22841_3#112	GPS_IL_9491	3	53	53	2	3	14	5	1	11	16	63	16383	63	0_75_0_0_195_0_0_0_0_0_0	0_75_0	#8854d2	#02d96d	#5b6df8
22841_3#113	GPS_IL_9492	6	162	156	7	8	14	11	10	1	6	0	16384	35	0_169_0_1_145_0_0_0_0_0_0	0_169_0	#57a627	#9030b7	#b05fe8
22841_3#114	GPS_IL_9526	8	289	289	16	33	33	12	9	1	41	28	16385	1	0_145_2_4_28_0_3_0_1_0_0	0_145_2	#8ea91e	#51d656	#8ec51d
22841_3#115	GPS_IL_9532	8	289	289	16	33	33	12	9	1	41	28	16386	1	0_145_2_4_68_0_0_4_0_0_0	0_145_2	#8ea91e	#51d656	#8ec51d
22841_3#116	GPS_IL_9544	50	123	123	7	1	45	2	40	1	10	443	16387	39	0_83_0_15_4_0_0_0_0_0_0	0_83_0	#c4a1e1	#a7007c	#249400
22841_3#117	GPS_IL_9551	13	473	473	7	20	28	25	4	4	15	14	16388	85	0_21_4_5_0_0_13_0_0_0_0	0_21_4	#bc5fd1	#73c024	#31b12d
22841_3#118	GPS_IL_9552	11	5848	193	29	26	1	10	2	16	1	15	16389	49	0_10_0_21_4_0_0_0_0_0_0	0_10_0	#5d4dae	#0067ef	#58b118
22841_3#119	GPS_IL_9553	72	198	198	8	22	34	13	4	8	6	259	16390	718	0_65_0_1_31_0_0_0_0_0_0	0_65_0	#019fbc	#d50072	#45c1ff
22841_3#120	GPS_IL_9555	6	156	156	7	8	1	11	10	1	6	0	16392	35	0_169_0_1_221_0_0_0_0_0_0	0_169_0	#57a627	#9030b7	#b05fe8
22841_3#121	GPS_IL_9563	6	156	156	7	8	1	11	10	1	6	0	16393	35	0_169_0_1_46_2_0_0_0_0_0	0_169_0	#57a627	#9030b7	#b05fe8
22841_3#122	GPS_IL_9605	43	239	156	15	19	17	17	4	16	6	0	16394	389	0_109_0_10_22_0_0_0_0_0_0	0_109_0	#31957f	#9030b7	#a7d55c
22841_3#123	GPS_IL_9731	8	289	289	16	33	33	12	9	1	41	28	16395	1	0_145_2_4_28_0_3_0_21_0_0	0_145_2	#8ea91e	#51d656	#8ec51d
22841_3#124	GPS_IL_9797	31	304	5784	13	4	8	8	13	5	17	192	16396	69	0_346_0_4_0_1_2_0_0_0_0	0_346_0	#e18e31	#7c56de	#78dd5b
22841_3#125	GPS_IL_9822	8	289	289	16	33	33	12	9	1	41	28	16397	1	0_145_2_4_28_0_0_16_0_0_0	0_145_2	#8ea91e	#51d656	#8ec51d
22841_3#126	GPS_IL_9848	8	289	289	16	33	33	12	9	1	41	28	16398	1	0_145_2_4_28_0_3_0_2_4_0	0_145_2	#8ea91e	#51d656	#8ec51d
22841_3#127	GPS_IL_9862	70	13954	13938	8	698	43	5	622	1	8	260	16399	765	0_267_0_2_3_0_0_0_0_0_0	0_267_0	#01b1ff	#d23515	#c3008a
22841_3#128	GPS_IL_9875	7	311	439	1	4	6	8	9	1	6	12	16400	92	0_57_0_13_11_0_0_0_0_0_0	0_57_0	#db75f1	#63c83b	#61ab00
22841_3#129	GPS_IL_9932	31	304	5784	13	4	8	8	13	5	17	192	16401	69	0_346_0_4_0_1_1_1_0_0_0	0_346_0	#e18e31	#7c56de	#78dd5b
22841_3#130	GPS_IL_9964	8	289	289	16	33	33	12	9	1	41	28	16403	1	0_145_2_4_28_0_0_0_11_0_0	0_145_2	#8ea91e	#51d656	#8ec51d
22841_3#131	GPS_IL_9966	2	217	217	10	19	9	18	4	1	7	11	16404	25	0_0_0_19_24_1_1_0_0_0_0	0_0_0	#8da9ac	#8220a8	#4948cc
22841_3#132	GPS_IL_9977	32	1176	218	10	1	29	20	8	10	6	37	16405	96	0_93_0_4_1_3_0_1_0_0_0	0_93_0	#8490db	#a01ca8	#00c659
22841_3#133	GPS_IL_9978	342	2794	185	7	1	258	28	1	2	6	3	16406	12	0_130_5_7_1_0_0_0_0_0_0	0_130_5	#9d9bde	#41a100	#69df5d
22841_3#134	GPS_IL_9984	31	304	5784	13	4	8	8	13	5	17	192	16407	69	0_346_0_4_0_0_1_1_0_0_0	0_346_0	#e18e31	#7c56de	#78dd5b
22841_3#135	GPS_IL_9991	8	289	289	16	33	33	12	9	1	41	28	16408	1	0_145_2_4_28_0_0_0_1_1_0	0_145_2	#8ea91e	#51d656	#8ec51d
22841_3#136	GPS_IL_9992	61	13921	4424	1	1	9	16	4	10	15	371	16409	390	0_1_0_11_2_1_0_0_0_0_0	0_1_0	#64dd58	#8b238b	#e9b500
22841_3#137	GPS_IL_9994	13	473	473	7	20	28	25	4	4	15	14	16410	85	0_21_4_5_0_0_9_0_0_0_0	0_21_4	#bc5fd1	#73c024	#31b12d
22841_3#138	GPS_IL_9996	31	304	5784	13	4	8	8	13	5	17	192	16411	69	0_346_0_4_4_0_0_0_0_0_0	0_346_0	#e18e31	#7c56de	#78dd5b
22841_3#139	GPS_IL_9997	10	2355	230	2	22	17	19	2	17	15	4	16412	77	0_15_1_20_5_0_0_0_0_0_0	0_15_1	#dbb532	#523bbb	#a8d539
31588_4#242	GPS_IN_B3074	12	180	180	7	1	22	15	2	10	6	44	5037	117	NA	None	#8cc14b	#8ac621	#9bbe00
28522_3#174	GPS_IN_1453	1	2697	320	4	20	252	16	19	15	6	2	20916	6	NA	None	#4867aa	#6f3bc0	#6054db
28522_3#254	GPS_IN_340589	2	5191	217	13	19	9	16	4	1	7	11	20951	25	NA	None	#8da9ac	#8220a8	#4948cc
28522_3#64	GPS_IN_341395	902	15545	15545	16	33	17	32	9	5	27	887	20995	21414	NA	None	#b45900	#006620	#6f7e00
28522_3#352	GPS_IN_360921	2	5191	217	13	19	9	16	4	1	7	11	20985	25	NA	None	#8da9ac	#8220a8	#4948cc
28522_3#16	GPS_IN_362051	104	12504	12504	68	146	168	310	62	10	77	888	20913	6350	NA	None	#b23d84	#ff70cf	#9f94ff
28522_3#186	GPS_IN_7861	10	13727	230	12	22	26	19	2	1	6	4	20920	77	NA	None	#dbb532	#523bbb	#a8d539
28522_3#182	GPS_IN_7984	23	90	185	5	3	4	6	1	2	6	3	20919	12	NA	None	#df7ddc	#41a100	#69df5d
28522_3#93	GPS_IN_A1695	336	2234	2234	2	14	31	5	9	1	125	151	21002	9503	NA	None	#b03e2d	#e8c333	#02b7fd
28522_3#210	GPS_IN_A1917	10	12474	12474	12	146	14	19	8	83	6	264	20933	77	NA	None	#dbb532	#225f09	#a8d539
28522_3#178	GPS_IN_A2258	647	15542	13262	15	1	1	5	6	1	15	152	20917	5321	NA	None	#5fd2b8	#02af8f	#0174b8
31588_4#263	GPS_IN_B_01	170	15638	2856	43	79	14	5	1	10	7	53	22213	2377	NA	None	#a73e51	#de008c	#d1ca4f
31585_6#1	GPS_IN_B03	8	289	289	16	33	33	12	9	1	41	28	21989	1	NA	None	#8ea91e	#51d656	#8ec51d
31585_6#18	GPS_IN_B10148	116	5080	5080	97	4	17	5	9	18	77	61	22011	2388	NA	None	#6361a1	#d970f8	#008517
31588_4#61	GPS_IN_B10157	2	303	217	10	19	9	5	4	1	7	11	22329	25	NA	None	#8da9ac	#8220a8	#4948cc
31588_4#66	GPS_IN_B10164	500	15639	15639	1	20	14	11	6	1	6	889	22333	6456	NA	None	#7c8fe0	#ff97fe	#026cdc
31588_4#278	GPS_IN_B10169	34	15802	15802	528	20	14	5	54	16	27	890	22225	874	NA	None	#3fc6d1	#477000	#fc5ad4
31585_6#30	GPS_IN_B10178	655	15640	15640	54	1	14	10	4	10	17	891	22042	3991	NA	None	#56a476	#ed96ff	#bb82ff
31588_4#53	GPS_IN_B1018	9	15803	63	2	21	14	5	719	12	17	1	22322	2	NA	None	#4c71e1	#d575ff	#fa77fa
31588_4#105	GPS_IN_B10229	86	15641	2213	15	1	9	11	9	5	103	80	22086	872	NA	None	#d1a63b	#14e283	#1f48bb
31664_1#27	GPS_IN_B1035	111	1390	1390	10	1	20	13	1	43	98	528	22409	140	NA	None	#226a4d	#7c4cd3	#cc29ad
31588_4#378	GPS_IN_B104	86	9438	9438	2	1	9	5	54	5	17	84	22307	872	NA	None	#d1a63b	#83da77	#1f48bb
31588_4#286	GPS_IN_B10521	40	5355	4934	5	1	19	5	6	10	9	195	22232	355	NA	None	#5f955c	#388eff	#91b400
31588_4#222	GPS_IN_B10593	253	8799	1765	2	115	17	32	54	47	15	284	22180	1309	NA	None	#59cfa2	#406700	#e9a3ff
31588_4#231	GPS_IN_B10717	206	5077	7701	58	130	9	32	62	10	6	176	22187	3541	NA	None	#5667a9	#756df8	#5bde85
31588_4#238	GPS_IN_B10911	56	11915	5068	43	14	6	60	9	1	11	45	22193	763	NA	None	#da89ae	#b17aff	#2e8800
31588_4#137	GPS_IN_B10965	2	5002	217	10	19	9	5	4	1	17	11	22111	25	NA	None	#8da9ac	#8220a8	#4948cc
31585_6#98	GPS_IN_B1098	10	5034	230	12	22	5	19	2	17	6	4	22080	77	NA	None	#dbb532	#523bbb	#a8d539
31588_4#225	GPS_IN_B11451	496	7564	7564	5	19	18	5	4	16	11	892	22182	6347	NA	None	#4f9ad7	#ff85e8	#717800
31588_4#330	GPS_IN_B11502	236	7573	7573	6	4	6	11	1	1	17	424	22268	5180	NA	None	#838c48	#007337	#c79d00
31588_4#295	GPS_IN_B12063	18	175	175	7	3	55	5	4	26	10	893	22238	33	NA	None	#4cc48c	#ff3a79	#c26ef8
31588_4#45	GPS_IN_B1234	5	75	75	2	6	8	13	8	25	25	894	22318	8	NA	None	#9c34b3	#019f77	#8435bb
31588_4#50	GPS_IN_B12402	104	11916	11916	68	1	5	310	62	10	77	149	22277	6350	NA	None	#b23d84	#d7006c	#9f94ff
31588_4#194	GPS_IN_B1241	176	9491	9491	6	79	190	301	54	10	7	236	22156	863	NA	None	#e588a8	#7030b5	#2d59df
31588_4#255	GPS_IN_B1256	86	10839	9438	2	1	9	5	54	5	9	84	22207	872	NA	None	#d1a63b	#83da77	#1f48bb
31585_6#153	GPS_IN_B12675	2	303	217	10	19	9	5	4	1	7	11	22005	25	NA	None	#8da9ac	#8220a8	#4948cc
31588_4#65	GPS_IN_B12975	101	2854	156	7	6	14	8	8	6	17	0	22332	4909	NA	None	#6c94d6	#9030b7	#f07fff
31588_4#99	GPS_IN_B13052	251	15642	15642	16	92	17	5	6	5	17	895	22359	873	NA	None	#50942f	#79d9a2	#619b00
31588_4#133	GPS_IN_B1376	1	236	320	15	20	26	16	19	15	6	2	22108	6	NA	None	#4867aa	#6f3bc0	#6054db
31588_4#134	GPS_IN_B13818	257	8806	5407	142	33	277	13	4	5	17	139	22109	4904	NA	None	#54b1e0	#01811c	#0095f7
31588_4#96	GPS_IN_B1398	943	15643	15643	8	19	14	5	54	12	238	896	22357	2	NA	None	NA	#b3007a	#fa77fa
31588_4#116	GPS_IN_B1434	10	5034	230	12	22	5	19	2	17	6	4	22094	77	NA	None	#dbb532	#523bbb	#a8d539
31588_4#207	GPS_IN_B14376	1	236	320	15	20	26	16	19	15	6	2	22168	6	NA	None	#4867aa	#6f3bc0	#6054db
31588_4#31	GPS_IN_B14802	309	5292	6193	2	112	145	32	165	171	6	262	22251	4900	NA	None	#e26cc6	#0062cd	#ca0025
31588_4#313	GPS_IN_B1483	8	14156	289	16	28	33	10	9	1	41	28	22254	1	NA	None	#8ea91e	#51d656	#8ec51d
31664_1#117	GPS_IN_B15003	6	156	156	7	8	1	11	10	1	6	0	22365	35	NA	None	#57a627	#9030b7	#b05fe8
31588_4#145	GPS_IN_B15409	104	6030	6030	10	146	5	11	6	1	7	101	22116	6350	NA	None	#b23d84	#9dd585	#9f94ff
31588_4#337	GPS_IN_B1551	9	63	63	2	21	14	5	36	12	17	1	22274	2	NA	None	#4c71e1	#d575ff	#fa77fa
31588_4#125	GPS_IN_B1643	974	15804	15804	43	1	9	682	4	10	17	897	22102	3991	NA	None	NA	#9e0075	#bb82ff
31585_6#161	GPS_IN_B1646	8	289	289	16	33	33	12	9	1	41	28	22007	1	NA	None	#8ea91e	#51d656	#8ec51d
31588_4#69	GPS_IN_B1679	206	5077	7701	58	130	9	32	62	10	6	176	22335	3541	NA	None	#5667a9	#756df8	#5bde85
31588_4#187	GPS_IN_B17011	54	4221	4881	2	14	6	11	10	5	6	22	22151	1513	NA	None	#9f4762	#87b200	#a17aff
31664_1#62	GPS_IN_B1730	6	156	156	7	8	1	11	10	1	6	0	22456	35	NA	None	#57a627	#9030b7	#b05fe8
31588_4#381	GPS_IN_B17554	8	4219	289	16	33	33	12	9	1	7	28	22309	1	NA	None	#8ea91e	#51d656	#8ec51d
31588_4#260	GPS_IN_B1760	96	74	74	2	6	14	13	4	1	6	16	22210	1427	NA	None	#da3a60	#cccd1a	#afb400
31585_6#26	GPS_IN_B1779	10	230	230	12	22	14	19	2	17	6	4	22031	77	NA	None	#dbb532	#523bbb	#a8d539
31588_4#132	GPS_IN_B17936	712	6208	6208	2	33	309	5	54	4	9	898	22107	18584	NA	None	#afd35f	#a5d480	#ff7acc
24775_1#199	GPS_IN_B1817	10	4351	230	12	22	14	5	2	17	6	4	18170	77	NA	None	#dbb532	#523bbb	#a8d539
31588_4#2	GPS_IN_B1834	10	230	230	12	22	14	19	2	17	6	4	22161	77	NA	None	#dbb532	#523bbb	#a8d539
31588_4#196	GPS_IN_B1838	277	6197	10588	10	111	31	13	34	16	15	31	22098	268	NA	None	#e09a36	#a1b200	#ff74ed
31588_4#297	GPS_IN_B18415	170	15644	15644	43	79	6	43	1	10	7	899	22240	2377	NA	None	#a73e51	#c50076	#d1ca4f
31585_6#238	GPS_IN_B1842	104	11916	11916	68	1	5	310	62	10	77	149	22025	6350	NA	None	#b23d84	#d7006c	#9f94ff
31588_4#290	GPS_IN_B1846	23	90	185	5	3	4	6	1	2	6	3	22236	12	NA	None	#df7ddc	#41a100	#69df5d
31588_4#325	GPS_IN_B1850	18	175	175	7	3	55	5	4	26	10	893	22264	33	NA	None	#4cc48c	#ff3a79	#c26ef8
31588_4#366	GPS_IN_B1856	16	81	81	4	1	1	4	2	4	4	27	22298	5	NA	None	#3d9945	#37d25a	#98c61a
31588_4#170	GPS_IN_B18727	209	11006	8164	54	28	9	5	1	162	6	98	22137	4898	NA	None	#4bcfa7	#e3004d	#6eceff
31588_4#84	GPS_IN_B1908	9	63	63	2	21	14	5	36	12	17	1	22348	2	NA	None	#4c71e1	#d575ff	#fa77fa
31588_4#124	GPS_IN_B1940	8	289	289	16	33	33	12	9	1	41	28	22101	1	NA	None	#8ea91e	#51d656	#8ec51d
31585_6#123	GPS_IN_B1966	56	15808	5068	529	14	6	60	9	1	9	45	21996	763	NA	None	#da89ae	#b17aff	#2e8800
31588_4#363	GPS_IN_B19886	86	2712	2213	15	27	9	11	54	5	103	80	22296	872	NA	None	#d1a63b	#14e283	#1f48bb
31588_4#291	GPS_IN_B20054	196	6025	5902	8	1	168	5	4	3	6	5	22237	885	NA	None	#4d9f2b	#c12cb1	#fcb013
31588_4#230	GPS_IN_B20065	101	2854	156	7	6	14	8	8	6	17	0	22186	4909	NA	None	#6c94d6	#9030b7	#f07fff
31585_6#57	GPS_IN_B20155	170	15645	2856	43	20	168	5	1	10	7	53	22069	2377	NA	None	#a73e51	#de008c	#d1ca4f
31588_4#112	GPS_IN_B2102	257	5407	5407	142	33	277	10	4	5	17	139	22091	4904	NA	None	#54b1e0	#01811c	#0095f7
31588_4#18	GPS_IN_B2105	336	2234	2234	2	14	31	5	9	1	125	151	22145	9503	NA	None	#b03e2d	#e8c333	#02b7fd
31588_4#121	GPS_IN_B2123	277	6197	10588	10	111	31	13	34	16	15	31	22099	268	NA	None	#e09a36	#a1b200	#ff74ed
31588_4#128	GPS_IN_B21368	170	2856	2856	43	79	255	5	1	10	7	53	22104	2377	NA	None	#a73e51	#de008c	#d1ca4f
31588_4#174	GPS_IN_B21410	86	2712	2213	15	27	9	11	54	5	103	80	22140	872	NA	None	#d1a63b	#14e283	#1f48bb
31588_4#79	GPS_IN_B21440	1	236	320	15	20	26	16	19	15	6	2	22343	6	NA	None	#4867aa	#6f3bc0	#6054db
31585_6#157	GPS_IN_B2155	104	15810	11916	68	1	5	310	62	10	667	149	22006	6350	NA	None	#b23d84	#d7006c	#9f94ff
31588_4#283	GPS_IN_B21636	257	5407	5407	142	33	277	10	4	5	17	139	22230	4904	NA	None	#54b1e0	#01811c	#0095f7
31588_4#33	GPS_IN_B2184	652	15646	15646	2	1	1	5	4	3	10	900	22267	16142	NA	None	#ee4d69	#007f4a	#195f27
31588_4#341	GPS_IN_B2252	104	11916	11916	68	1	5	310	62	10	77	149	22277	6350	NA	None	#b23d84	#d7006c	#9f94ff
31588_4#204	GPS_IN_B2265	2	5044	217	13	19	17	16	4	1	7	11	22165	25	NA	None	#8da9ac	#8220a8	#4948cc
31588_4#279	GPS_IN_B22668	1	236	320	15	20	26	16	19	15	6	2	22226	6	NA	None	#4867aa	#6f3bc0	#6054db
31588_4#120	GPS_IN_B22857	277	6197	10588	10	111	31	13	34	16	15	31	22098	268	NA	None	#e09a36	#a1b200	#ff74ed
31588_4#317	GPS_IN_B22997	30	11830	3735	2	130	309	8	62	5	6	19	22257	830	NA	None	#996aba	#476bf5	#009d2d
31588_4#367	GPS_IN_B23021	47	386	315	32	52	14	28	1	1	15	42	22299	23	NA	None	#b4b270	#016be7	#8ed96d
31664_1#82	GPS_IN_B23484	6	156	156	7	8	1	11	10	1	6	0	22463	35	NA	None	#57a627	#9030b7	#b05fe8
31588_4#178	GPS_IN_B2393	2	303	217	10	19	9	5	4	1	7	11	22143	25	NA	None	#8da9ac	#8220a8	#4948cc
31588_4#247	GPS_IN_B2415	971	7685	7685	18	33	1	38	4	5	17	901	22200	6736	NA	None	NA	#ff4389	#ff6ebb
31588_4#355	GPS_IN_B24205	937	15647	2212	1	19	9	10	146	16	11	136	22289	5172	NA	None	NA	#007704	#d7c946
31588_4#296	GPS_IN_B24210	937	15647	2212	1	19	9	10	146	16	11	136	22239	5172	NA	None	NA	#007704	#d7c946
31588_4#199	GPS_IN_B2424	241	12249	12249	1	28	9	5	1	5	218	376	22160	1631	NA	None	#a05528	#f757d2	#0054b5
31588_4#346	GPS_IN_B24478	23	3808	185	5	3	4	6	207	2	6	3	22281	12	NA	None	#df7ddc	#41a100	#69df5d
31588_4#309	GPS_IN_B24697	101	8507	8507	7	6	14	8	6	47	17	902	22250	4909	NA	None	#6c94d6	#008959	#f07fff
31588_4#100	GPS_IN_B247	26	989	989	12	112	14	5	89	8	6	17	22082	15	NA	None	#b4ba5c	#6437bb	#37e276
31664_1#121	GPS_IN_B25331	86	2712	2213	15	27	9	11	54	5	103	80	22367	872	NA	None	#d1a63b	#14e283	#1f48bb
31588_4#338	GPS_IN_B25757	2	5672	217	179	19	9	5	4	1	17	11	22275	25	NA	None	#8da9ac	#8220a8	#4948cc
31588_4#271	GPS_IN_B26330	69	3824	3824	7	1	17	207	2	16	15	412	22220	426	NA	None	#aa2200	#da0066	#ed7c02
31585_6#192	GPS_IN_B2709	10	6227	230	12	20	14	19	2	17	6	4	22012	77	NA	None	#dbb532	#523bbb	#a8d539
31588_4#251	GPS_IN_B2718	284	7711	7711	180	28	168	38	9	16	6	113	22204	9461	NA	None	#c44f4b	#a7a900	#9385ff
31588_4#342	GPS_IN_B27205	937	15647	2212	1	19	9	10	146	16	11	136	22278	5172	NA	None	NA	#007704	#d7c946
31588_4#246	GPS_IN_B27332	25	8501	4209	2	88	18	32	97	5	6	18	22199	2616	NA	None	#8d439a	#ef5bda	#e88e00
31588_4#259	GPS_IN_B2744	8	289	289	16	33	33	12	9	1	41	28	22209	1	NA	None	#8ea91e	#51d656	#8ec51d
31588_4#234	GPS_IN_B2761	8	5896	289	16	28	33	12	9	1	41	28	22190	1	NA	None	#8ea91e	#51d656	#8ec51d
31588_4#214	GPS_IN_B2809	939	15811	15811	1	14	5	5	720	1	668	903	22174	22440	NA	None	NA	#01aa8f	#007a4e
24775_1#187	GPS_IN_B28920	10	4351	230	12	22	14	5	2	17	6	4	18157	77	NA	None	#dbb532	#523bbb	#a8d539
31588_4#303	GPS_IN_B2946	23	238	185	5	1	28	6	1	2	6	3	22246	12	NA	None	#df7ddc	#41a100	#69df5d
31588_4#88	GPS_IN_B2947	631	41	41	1	1	12	8	9	5	11	904	22351	22780	NA	None	#e37021	#db003f	#ff4e70
31588_4#20	GPS_IN_B2948	18	18	18	1	3	16	5	4	11	9	571	22162	33	NA	None	#4cc48c	#00bb57	#c26ef8
31588_4#189	GPS_IN_B2952	681	173	173	7	6	36	13	8	1	10	437	22152	4909	NA	None	#ec89bc	#00bdb8	#f07fff
31588_4#262	GPS_IN_B2979	2	5672	217	179	19	9	5	4	1	17	11	22212	25	NA	None	#8da9ac	#8220a8	#4948cc
24861_1#289	GPS_IN_B2994	9	63	63	2	21	14	5	36	12	17	1	18974	2	NA	None	#4c71e1	#d575ff	#fa77fa
31588_4#57	GPS_IN_B30492	251	15813	499	16	941	17	32	4	5	17	138	22325	873	NA	None	#50942f	#77dd63	#619b00
31588_4#103	GPS_IN_B307135	307	5282	5282	16	20	168	289	4	83	15	178	22084	9345	NA	None	#5b66d6	#6ddd85	#0d6109
31588_4#301	GPS_IN_B3087	790	6199	6199	2	21	19	32	9	47	7	905	22244	15973	NA	None	#bb4689	#d7182d	#01866b
31588_4#331	GPS_IN_B31346	116	5080	5080	97	4	17	5	9	18	77	61	22269	2388	NA	None	#6361a1	#d970f8	#008517
31588_4#163	GPS_IN_B3260	206	5077	7701	58	130	9	32	62	10	6	176	22131	3541	NA	None	#5667a9	#756df8	#5bde85
31588_4#275	GPS_IN_B3275	47	386	315	32	52	14	28	1	1	15	42	22223	23	NA	None	#b4b270	#016be7	#8ed96d
31585_6#348	GPS_IN_B3413	86	2213	2213	15	1	9	11	54	5	103	80	22053	872	NA	None	#d1a63b	#14e283	#1f48bb
31588_4#8	GPS_IN_B367	8	289	289	16	33	33	12	9	1	41	28	22344	1	NA	None	#8ea91e	#51d656	#8ec51d
31588_4#168	GPS_IN_B423	2	5002	217	10	19	9	5	4	1	17	11	22135	25	NA	None	#8da9ac	#8220a8	#4948cc
31588_4#209	GPS_IN_B4375	8	289	289	16	33	33	12	9	1	41	28	22169	1	NA	None	#8ea91e	#51d656	#8ec51d
31588_4#48	GPS_IN_B4381	10	15650	230	12	1	14	19	2	17	77	4	22320	77	NA	None	#dbb532	#523bbb	#a8d539
31588_4#141	GPS_IN_B4644	9	15651	63	11	21	14	38	36	12	17	1	22113	2	NA	None	#4c71e1	#d575ff	#fa77fa
31588_4#70	GPS_IN_B47	2	15652	217	10	232	18	18	4	1	7	11	22337	25	NA	None	#8da9ac	#8220a8	#4948cc
31588_4#27	GPS_IN_B4756	9	63	63	2	21	14	5	36	12	17	1	22218	2	NA	None	#4c71e1	#d575ff	#fa77fa
31588_4#25	GPS_IN_B4859	54	4221	4881	2	14	6	11	10	5	6	22	22202	1513	NA	None	#9f4762	#87b200	#a17aff
31585_6#209	GPS_IN_B50149	28	15653	15653	2	1	14	5	4	16	11	263	22017	1578	NA	None	#78a173	#ffb631	#01aa70
31585_6#373	GPS_IN_B5017	445	15654	15712	16	3	5	50	53	5	9	122	22061	4165	NA	None	#507f36	#45d8ec	#ff564a
31588_4#218	GPS_IN_B5209	2	303	217	10	19	9	5	4	1	7	11	22177	25	NA	None	#8da9ac	#8220a8	#4948cc
31588_4#226	GPS_IN_B5287	284	15655	7711	180	129	168	38	9	16	6	113	22183	9461	NA	None	#c44f4b	#a7a900	#9385ff
24775_1#195	GPS_IN_B5335	185	2016	2016	7	1	19	57	1	2	6	147	18166	12	NA	None	#3a9374	#f1254f	#69df5d
31588_4#205	GPS_IN_B5590	26	989	989	12	112	14	5	89	8	6	17	22166	15	NA	None	#b4ba5c	#6437bb	#37e276
31588_4#243	GPS_IN_B5778	2	5672	217	179	19	9	5	4	1	17	11	22197	25	NA	None	#8da9ac	#8220a8	#4948cc
31585_6#359	GPS_IN_B5849	2	3081	217	10	232	9	18	4	1	7	11	22057	25	NA	None	#8da9ac	#8220a8	#4948cc
31588_4#95	GPS_IN_B593	84	7622	7622	10	1	6	5	9	5	13	906	22356	4	NA	None	#b5b53a	#aa0003	#ff7bf9
31588_4#4	GPS_IN_B598	62	15814	15814	6	1	1017	38	83	1	7	907	22313	24	NA	None	#8e1ca7	#4ad1ff	#ff66d6
31588_4#29	GPS_IN_B6012	170	2856	2856	43	79	255	5	1	10	7	53	22235	2377	NA	None	#a73e51	#de008c	#d1ca4f
31588_4#92	GPS_IN_B6115	969	15656	15656	7	1	18	12	387	10	17	908	22354	21482	NA	None	NA	#d73e16	#d790ff
31588_4#36	GPS_IN_B635	2	3081	217	10	232	9	18	4	1	7	11	22292	25	NA	None	#8da9ac	#8220a8	#4948cc
31585_6#259	GPS_IN_B6861	496	7564	7564	5	19	18	5	4	16	11	892	22030	6347	NA	None	#4f9ad7	#ff85e8	#717800
31585_6#301	GPS_IN_B6902	86	9438	9438	2	1	9	5	54	5	17	84	22043	872	NA	None	#d1a63b	#83da77	#1f48bb
31585_6#35	GPS_IN_B6910	307	7670	5282	16	20	168	5	4	83	15	178	22054	9345	NA	None	#5b66d6	#6ddd85	#0d6109
31585_6#322	GPS_IN_B6967	2	3081	217	10	232	9	18	4	1	7	11	22048	25	NA	None	#8da9ac	#8220a8	#4948cc
31585_6#246	GPS_IN_B6974	8	289	289	16	33	33	12	9	1	41	28	22027	1	NA	None	#8ea91e	#51d656	#8ec51d
31585_6#297	GPS_IN_B7191	67	1381	1381	10	1	145	11	4	16	15	66	22041	1478	NA	None	#ff8df6	#bc7aff	#85da74
31585_6#230	GPS_IN_B7320	222	8152	8152	13	7	9	9	4	18	17	150	22023	3925	NA	None	#639dd3	#e45c10	#ffb64c
31588_4#159	GPS_IN_B74	2	303	217	10	19	9	5	4	1	7	11	22127	25	NA	None	#8da9ac	#8220a8	#4948cc
31664_1#74	GPS_IN_B759	11	4990	4990	8	3	1	10	2	12	6	909	22460	49	NA	None	#5d4dae	#01b7f4	#58b118
24775_1#194	GPS_IN_B7765	1	236	320	15	20	26	16	19	15	6	2	18165	6	NA	None	#4867aa	#6f3bc0	#6054db
31664_1#49	GPS_IN_B8022	9	9426	63	2	21	14	5	10	12	17	1	22451	2	NA	None	#4c71e1	#d575ff	#fa77fa
31588_4#326	GPS_IN_B857	25	8501	4209	2	88	18	32	97	5	6	18	22265	2616	NA	None	#8d439a	#ef5bda	#e88e00
31588_4#360	GPS_IN_B9078	2	5002	217	10	19	9	5	4	1	17	11	22293	25	NA	None	#8da9ac	#8220a8	#4948cc
31588_4#345	GPS_IN_B9168	9	63	63	2	21	14	5	36	12	17	1	22280	2	NA	None	#4c71e1	#d575ff	#fa77fa
31585_6#263	GPS_IN_B9194	54	4221	4881	2	14	6	11	10	5	6	22	22032	1513	NA	None	#9f4762	#87b200	#a17aff
31588_4#334	GPS_IN_B958	495	15657	15657	43	28	9	11	4	5	6	910	22272	9593	NA	None	#b33922	#c93f00	#02a8d0
31585_6#61	GPS_IN_B9656	101	2854	156	7	6	14	8	8	6	17	0	22071	4909	NA	None	#6c94d6	#9030b7	#f07fff
31585_6#22	GPS_IN_B9854	939	15811	15811	1	14	5	5	720	1	668	903	22020	22440	NA	None	NA	#01aa8f	#007a4e
31588_4#23	GPS_IN_B9866	336	2234	2234	2	14	31	5	9	1	125	151	22185	9503	NA	None	#b03e2d	#e8c333	#02b7fd
31588_4#237	GPS_IN_B9989	260	6128	6128	150	1	14	38	282	16	6	911	22192	5128	NA	None	#c6b13d	#3fbbff	#ff54be
31664_1#87	GPS_IN_BA94	6	156	156	7	8	1	11	10	1	6	0	22464	35	NA	None	#57a627	#9030b7	#b05fe8
24861_1#309	GPS_IN_BB15003	6	156	156	7	8	1	11	10	1	6	0	18996	35	NA	None	#57a627	#9030b7	#b05fe8
24861_1#302	GPS_IN_BB16138	185	2016	2016	7	1	19	57	1	2	6	147	18990	12	NA	None	#3a9374	#f1254f	#69df5d
31588_4#153	GPS_IN_BB170	2	217	217	10	19	9	18	4	1	7	11	22123	25	NA	None	#8da9ac	#8220a8	#4948cc
24775_1#230	GPS_IN_BB21440	9	63	63	2	21	14	5	36	12	17	1	18204	2	NA	None	#4c71e1	#d575ff	#fa77fa
24775_1#190	GPS_IN_BB4644	96	74	74	2	6	14	13	4	1	6	16	18161	1427	NA	None	#da3a60	#cccd1a	#afb400
31664_1#91	GPS_IN_BP12263	13	473	473	7	20	28	25	4	4	15	14	22465	85	NA	None	#bc5fd1	#73c024	#31b12d
31664_1#154	GPS_IN_BP12518	9	63	63	2	21	14	5	36	12	17	1	22376	2	NA	None	#4c71e1	#d575ff	#fa77fa
31664_1#70	GPS_IN_BP12999	565	2711	2711	10	1	145	13	19	5	15	392	22459	13634	NA	None	#c16993	#008927	#2491ff
24861_1#308	GPS_IN_BP1303	9	13585	63	2	21	773	5	36	12	17	1	18995	2	NA	None	#4c71e1	#d575ff	#fa77fa
31664_1#23	GPS_IN_BP13559	6	156	156	7	8	1	11	10	1	6	0	22397	35	NA	None	#57a627	#9030b7	#b05fe8
31664_1#113	GPS_IN_BP1397	101	2854	156	7	6	14	8	8	6	17	0	22364	4909	NA	None	#6c94d6	#9030b7	#f07fff
31664_1#95	GPS_IN_BP14029	10	1701	230	12	22	14	19	2	1	6	4	22466	77	NA	None	#dbb532	#523bbb	#a8d539
31664_1#146	GPS_IN_BP14663	1	236	320	15	20	26	16	19	15	6	2	22373	6	NA	None	#4867aa	#6f3bc0	#6054db
31664_1#142	GPS_IN_BP1524	10	13727	230	12	22	26	19	2	1	6	4	22372	77	NA	None	#dbb532	#523bbb	#a8d539
24861_1#301	GPS_IN_BP1737	9	13585	63	2	21	773	5	36	12	17	1	18989	2	NA	None	#4c71e1	#d575ff	#fa77fa
31664_1#138	GPS_IN_BP1778	5	15819	156	530	2	8	13	8	6	6	0	22371	8	NA	None	#9c34b3	#9030b7	#8435bb
24775_1#193	GPS_IN_BP1823	9	13585	63	2	21	773	5	36	12	17	1	18164	2	NA	None	#4c71e1	#d575ff	#fa77fa
31664_1#99	GPS_IN_BP1843	38	9325	393	1	49	8	43	41	18	13	52	22467	113	NA	None	#2c7040	#0672fb	#3da204
31664_1#66	GPS_IN_BP1904	497	4856	4856	1	20	14	5	4	1	6	269	22457	5129	NA	None	#dd8b31	#d35200	#ff6149
31664_1#29	GPS_IN_BP1974	6	156	156	7	8	1	11	10	1	6	0	22416	35	NA	None	#57a627	#9030b7	#b05fe8
31664_1#107	GPS_IN_BP2186	16	81	81	4	1	1	4	2	4	4	27	22361	5	NA	None	#3d9945	#37d25a	#98c61a
31664_1#111	GPS_IN_BP2696	102	7672	7672	16	112	255	5	9	63	17	679	22363	5868	NA	None	#b34129	#5a8aff	#94d959
31664_1#150	GPS_IN_BP2804	9	13585	63	2	21	773	5	36	12	17	1	22375	2	NA	None	#4c71e1	#d575ff	#fa77fa
31664_1#15	GPS_IN_BP2887	8	4219	289	16	33	33	12	9	1	7	28	22374	1	NA	None	#8ea91e	#51d656	#8ec51d
31664_1#129	GPS_IN_BP2925	1	271	320	4	20	26	16	19	15	6	2	22369	6	NA	None	#4867aa	#6f3bc0	#6054db
31664_1#103	GPS_IN_BP3526	8	4219	289	16	33	33	12	9	1	7	28	22360	1	NA	None	#8ea91e	#51d656	#8ec51d
31664_1#19	GPS_IN_BP388	9	63	63	2	21	14	5	36	12	17	1	22386	2	NA	None	#4c71e1	#d575ff	#fa77fa
31664_1#41	GPS_IN_BP3961	6	156	156	7	8	1	11	10	1	6	0	22447	35	NA	None	#57a627	#9030b7	#b05fe8
31664_1#125	GPS_IN_BP5469	91	373	11012	7	88	9	13	4	5	7	87	22368	3199	NA	None	#799537	#02cc88	#ad25ae
31664_1#53	GPS_IN_BP5829	48	1203	3557	10	14	2	41	47	63	6	47	22453	440	NA	None	#d483c9	#61df66	#01a140
31664_1#58	GPS_IN_BP7672	26	989	989	12	112	14	5	89	8	6	17	22455	15	NA	None	#b4ba5c	#6437bb	#37e276
31664_1#33	GPS_IN_BP7789	2	303	217	10	19	9	5	4	1	7	11	22428	25	NA	None	#8da9ac	#8220a8	#4948cc
31664_1#78	GPS_IN_BP8391	6	156	156	7	8	1	11	10	1	6	0	22461	35	NA	None	#57a627	#9030b7	#b05fe8
31664_1#133	GPS_IN_BP998	6	11921	156	7	667	1	11	10	1	6	0	22370	35	NA	None	#57a627	#9030b7	#b05fe8
24861_1#287	GPS_IN_C103_1	10	12474	12474	12	146	14	19	8	83	6	264	18972	77	NA	None	#dbb532	#225f09	#a8d539
24775_1#205	GPS_IN_C103_2	10	12474	12474	12	146	14	19	8	83	6	264	18178	77	NA	None	#dbb532	#225f09	#a8d539
24775_1#211	GPS_IN_C103_3	10	12474	12474	12	146	14	19	8	83	6	264	18185	77	NA	None	#dbb532	#225f09	#a8d539
24775_1#221	GPS_IN_C104_1	496	15820	15820	180	907	18	5	4	16	11	912	18196	6347	NA	None	#4f9ad7	#4caaff	#717800
24775_1#226	GPS_IN_C104_2	9	15821	15821	296	21	1018	5	36	10	17	913	18201	2	NA	None	#4c71e1	#e75a19	#fa77fa
24861_1#272	GPS_IN_C105_1	495	15658	15699	2	123	9	11	591	5	6	194	18956	9593	NA	None	#b33922	#0198e5	#02a8d0
24861_1#286	GPS_IN_C105_2	495	15658	15699	2	123	9	11	591	5	6	194	18971	9593	NA	None	#b33922	#0198e5	#02a8d0
24775_1#222	GPS_IN_C105_3	495	15658	15699	2	123	9	11	591	5	6	194	18197	9593	NA	None	#b33922	#0198e5	#02a8d0
24775_1#209	GPS_IN_C111	9	63	63	2	21	14	5	36	12	17	1	18182	2	NA	None	#4c71e1	#d575ff	#fa77fa
24775_1#207	GPS_IN_C113_1	812	15662	15662	16	88	255	276	1	5	17	914	18180	5868	NA	None	#f59604	#f66427	#94d959
24775_1#218	GPS_IN_C113_2	13	473	473	7	20	28	25	4	4	15	14	18192	85	NA	None	#bc5fd1	#73c024	#31b12d
24861_1#266	GPS_IN_C126_1	25	4209	4209	1	88	18	32	97	5	6	18	18949	2616	NA	None	#8d439a	#ef5bda	#e88e00
24861_1#273	GPS_IN_C126_2	509	9597	13168	7	20	14	9	4	2	6	267	18957	12	NA	None	#c33b62	#017dd2	#69df5d
24861_1#274	GPS_IN_C126_3	509	9597	13168	7	20	14	9	4	2	6	267	18958	12	NA	None	#c33b62	#017dd2	#69df5d
24861_1#275	GPS_IN_C126_4	116	5080	5080	97	4	17	5	9	18	77	61	18959	2388	NA	None	#6361a1	#d970f8	#008517
24861_1#283	GPS_IN_C126_5	11	7601	193	8	130	14	10	2	16	1	15	18968	49	NA	None	#5d4dae	#0067ef	#58b118
24775_1#225	GPS_IN_C126_6	509	9597	13168	7	20	14	9	4	2	6	267	18200	12	NA	None	#c33b62	#017dd2	#69df5d
24775_1#224	GPS_IN_C13	9	15664	63	2	21	14	5	4	12	10	1	18199	2	NA	None	#4c71e1	#d575ff	#fa77fa
24861_1#268	GPS_IN_C159_1	283	15666	15666	2	88	6	11	150	10	11	196	18951	9422	NA	None	#41a386	#d56600	#019bc9
24861_1#276	GPS_IN_C159_2	13	13163	473	7	20	28	25	4	4	11	14	18960	85	NA	None	#bc5fd1	#73c024	#31b12d
24861_1#284	GPS_IN_C159_3	283	15666	15666	2	88	6	11	150	10	11	196	18969	9422	NA	None	#41a386	#d56600	#019bc9
24861_1#285	GPS_IN_C17_1	30	15660	3735	2	130	309	8	62	16	7	19	18970	830	NA	None	#996aba	#476bf5	#009d2d
24775_1#216	GPS_IN_C17_2	30	15660	3735	2	130	309	8	62	16	7	19	18190	830	NA	None	#996aba	#476bf5	#009d2d
24861_1#279	GPS_IN_C2_1	717	15828	15536	517	20	14	290	4	1	6	385	18963	19360	NA	None	#e46f84	#69a1ff	#a61217
24775_1#213	GPS_IN_C2_2	712	6208	6208	2	33	309	5	54	4	9	898	18187	18584	NA	None	#afd35f	#a5d480	#ff7acc
24775_1#227	GPS_IN_C2_3	641	15659	15659	2	3	14	5	9	18	6	377	18202	1443	NA	None	#34b9e1	#ee2ca1	#7b2ba1
24775_1#214	GPS_IN_C5_1	40	8502	4934	5	1	168	5	6	10	6	195	18188	355	NA	None	#5f955c	#388eff	#91b400
24775_1#220	GPS_IN_C5_2	40	8502	4934	5	1	168	5	6	10	6	195	18195	355	NA	None	#5f955c	#388eff	#91b400
24861_1#269	GPS_IN_C51_1	104	11916	11916	68	1	5	310	62	10	77	149	18952	6350	NA	None	#b23d84	#d7006c	#9f94ff
24861_1#270	GPS_IN_C51_2	10	12474	12474	12	146	14	19	8	83	6	264	18954	77	NA	None	#dbb532	#225f09	#a8d539
24861_1#280	GPS_IN_C51_3	104	14548	6030	10	234	5	11	6	1	7	101	18965	6350	NA	None	#b23d84	#9dd585	#9f94ff
24861_1#281	GPS_IN_C51_4	639	11148	11148	8	1	17	10	19	4	6	382	18966	15977	NA	None	#40d5d9	#d37d00	#6dd7cb
24775_1#210	GPS_IN_C51_5	104	11916	11916	68	1	5	310	62	10	77	149	18184	6350	NA	None	#b23d84	#d7006c	#9f94ff
24775_1#212	GPS_IN_C51_6	639	11148	11148	8	1	17	10	19	4	6	382	18186	15977	NA	None	#40d5d9	#d37d00	#6dd7cb
24775_1#217	GPS_IN_C51_7	639	11148	11148	8	1	17	10	19	4	6	382	18191	15977	NA	None	#40d5d9	#d37d00	#6dd7cb
24775_1#219	GPS_IN_C51_8	639	11148	11148	8	1	17	10	19	4	6	382	18193	15977	NA	None	#40d5d9	#d37d00	#6dd7cb
24775_1#208	GPS_IN_C53	10	15671	12474	12	146	14	19	4	83	6	264	18181	77	NA	None	#dbb532	#225f09	#a8d539
24861_1#267	GPS_IN_C59_1	641	15659	15659	2	3	14	5	9	18	6	377	18950	1443	NA	None	#34b9e1	#ee2ca1	#7b2ba1
24861_1#271	GPS_IN_C59_2	641	15659	15659	2	3	14	5	9	18	6	377	18955	1443	NA	None	#34b9e1	#ee2ca1	#7b2ba1
24861_1#277	GPS_IN_C59_3	40	5355	4934	5	1	19	5	6	10	9	195	18961	355	NA	None	#5f955c	#388eff	#91b400
24861_1#278	GPS_IN_C59_4	641	15659	15659	2	3	14	5	9	18	6	377	18962	1443	NA	None	#34b9e1	#ee2ca1	#7b2ba1
24775_1#206	GPS_IN_C59_5	641	15659	15659	2	3	14	5	9	18	6	377	18179	1443	NA	None	#34b9e1	#ee2ca1	#7b2ba1
24775_1#223	GPS_IN_C59_6	641	15659	15659	2	3	14	5	9	18	6	377	18198	1443	NA	None	#34b9e1	#ee2ca1	#7b2ba1
24861_1#282	GPS_IN_C6	639	11148	11148	8	1	17	10	19	4	6	382	18967	15977	NA	None	#40d5d9	#d37d00	#6dd7cb
24775_1#215	GPS_IN_C61	116	5080	5080	97	4	17	5	9	18	77	61	18189	2388	NA	None	#6361a1	#d970f8	#008517
31588_4#142	GPS_IN_CAM283	11	15675	193	8	907	1	10	2	16	1	15	22114	49	NA	None	#5d4dae	#0067ef	#58b118
28042_2#162	GPS_IN_CMC_1	9	63	63	2	21	14	5	36	12	17	1	19815	2	NA	None	#4c71e1	#d575ff	#fa77fa
28042_2#286	GPS_IN_CMC_10	26	989	989	12	112	14	5	89	8	6	17	19913	15	NA	None	#b4ba5c	#6437bb	#37e276
28042_2#141	GPS_IN_CMC_100	13	15830	473	7	907	28	25	4	4	15	14	19803	85	NA	None	#bc5fd1	#73c024	#31b12d
28042_2#263	GPS_IN_CMC_101	40	8502	4934	5	1	168	5	6	10	6	195	19897	355	NA	None	#5f955c	#388eff	#91b400
28042_2#145	GPS_IN_CMC_102	13	1876	473	7	20	28	25	4	12	15	14	19805	85	NA	None	#bc5fd1	#73c024	#31b12d
28042_2#268	GPS_IN_CMC_103	47	386	315	32	52	14	28	1	1	15	42	19901	23	NA	None	#b4b270	#016be7	#8ed96d
28042_2#272	GPS_IN_CMC_104	84	15676	3518	2	277	6	5	9	10	17	33	19903	4	NA	None	#b5b53a	#437fff	#ff7bf9
28042_2#276	GPS_IN_CMC_105	9	63	63	2	21	14	5	36	12	17	1	19906	2	NA	None	#4c71e1	#d575ff	#fa77fa
28042_2#280	GPS_IN_CMC_106	104	11916	11916	68	1	5	310	62	10	77	149	19909	6350	NA	None	#b23d84	#d7006c	#9f94ff
28042_2#284	GPS_IN_CMC_107	54	4221	4881	2	14	6	11	10	5	6	22	19912	1513	NA	None	#9f4762	#87b200	#a17aff
28042_2#292	GPS_IN_CMC_109	482	5612	5612	7	3	18	10	4	18	17	612	19916	1443	NA	None	#597f24	#b1af00	#7b2ba1
28042_2#290	GPS_IN_CMC_11	8	4219	289	16	33	33	12	9	1	7	28	19915	1	NA	None	#8ea91e	#51d656	#8ec51d
28042_2#296	GPS_IN_CMC_110	1	4472	320	15	20	26	16	2	15	6	2	19919	6	NA	None	#4867aa	#6f3bc0	#6054db
28042_2#300	GPS_IN_CMC_111	860	17034	17034	8	20	168	8	4	171	711	915	19923	20332	NA	None	#008e0a	#2d4da4	#bc0049
28042_2#304	GPS_IN_CMC_112	260	15677	8927	7	20	6	5	282	5	6	153	19926	5128	NA	None	#c6b13d	#f6bd4f	#ff54be
28042_2#308	GPS_IN_CMC_113	1	320	320	4	20	1	16	19	15	6	2	19929	6	NA	None	#4867aa	#6f3bc0	#6054db
28042_2#149	GPS_IN_CMC_114	10	1701	230	12	22	14	19	2	1	6	4	19807	77	NA	None	#dbb532	#523bbb	#a8d539
28042_2#153	GPS_IN_CMC_115	6	156	156	7	8	1	11	10	1	6	0	19810	35	NA	None	#57a627	#9030b7	#b05fe8
28042_2#312	GPS_IN_CMC_116	84	11034	7682	16	1	6	11	146	10	17	120	19932	4	NA	None	#b5b53a	#3c44b7	#ff7bf9
28042_2#157	GPS_IN_CMC_117	10	1701	230	12	22	14	19	2	1	6	4	19812	77	NA	None	#dbb532	#523bbb	#a8d539
28042_2#316	GPS_IN_CMC_118	687	6318	6318	10	48	18	8	4	1	6	233	19934	9312	NA	None	#b36ab0	#6139ae	#b69f00
28042_2#161	GPS_IN_CMC_119	1	15678	320	15	396	26	5	19	15	6	2	19814	6	NA	None	#4867aa	#6f3bc0	#6054db
28042_2#294	GPS_IN_CMC_12	2	303	217	10	19	9	5	4	1	7	11	19918	25	NA	None	#8da9ac	#8220a8	#4948cc
28042_2#165	GPS_IN_CMC_120	259	5009	5009	10	123	75	16	54	1	6	469	19817	390	NA	None	#5370bd	#1750a3	#e9b500
28042_2#169	GPS_IN_CMC_121	236	14568	14568	2	130	6	11	1	1	17	112	19820	5180	NA	None	#838c48	#ff7efb	#c79d00
28042_2#320	GPS_IN_CMC_122	54	15679	4881	2	14	6	11	2	5	6	22	19936	1513	NA	None	#9f4762	#87b200	#a17aff
28042_2#324	GPS_IN_CMC_123	835	15680	15680	2	3	14	38	4	10	6	916	19938	1443	NA	None	#b8ffc6	#ffad46	#7b2ba1
28042_2#174	GPS_IN_CMC_124	40	9470	5266	2	1	19	18	6	10	6	51	19824	355	NA	None	#5f955c	#01b649	#91b400
28042_2#328	GPS_IN_CMC_125	48	7629	3557	10	14	8	10	47	16	6	47	19940	440	NA	None	#d483c9	#61df66	#01a140
28042_2#178	GPS_IN_CMC_126	67	1381	1381	10	1	145	11	4	16	15	66	19828	1478	NA	None	#ff8df6	#bc7aff	#85da74
28042_2#332	GPS_IN_CMC_127	10	15681	15681	160	22	14	19	2	38	6	917	19943	77	NA	None	#dbb532	#0155a6	#a8d539
28042_2#336	GPS_IN_CMC_128	1	236	320	15	20	26	16	19	15	6	2	19946	6	NA	None	#4867aa	#6f3bc0	#6054db
28042_2#182	GPS_IN_CMC_129	498	15682	9437	5	1	9	9	6	1	6	266	19832	355	NA	None	#445eac	#ff9337	#91b400
28042_2#298	GPS_IN_CMC_13	23	90	185	5	3	4	6	1	2	6	3	19921	12	NA	None	#df7ddc	#41a100	#69df5d
28042_2#186	GPS_IN_CMC_130	833	13179	13179	10	14	9	16	54	83	43	918	19836	390	NA	None	#01acb2	#0171c4	#e9b500
28042_2#190	GPS_IN_CMC_131	10	12474	12474	12	146	14	19	8	83	6	264	19840	77	NA	None	#dbb532	#225f09	#a8d539
28042_2#194	GPS_IN_CMC_133	25	4209	4209	1	88	18	32	97	5	6	18	19844	2616	NA	None	#8d439a	#ef5bda	#e88e00
28042_2#198	GPS_IN_CMC_134	1	236	320	15	20	26	16	19	15	6	2	19847	6	NA	None	#4867aa	#6f3bc0	#6054db
28042_2#202	GPS_IN_CMC_135	251	15683	15683	16	20	6	11	34	1	17	919	19851	873	NA	None	#50942f	#d47700	#619b00
28042_2#340	GPS_IN_CMC_136	10	15684	230	12	22	14	62	2	1	6	4	19948	77	NA	None	#dbb532	#523bbb	#a8d539
28042_2#206	GPS_IN_CMC_137	283	15666	15666	2	88	6	11	150	10	11	196	19855	9422	NA	None	#41a386	#d56600	#019bc9
28042_2#210	GPS_IN_CMC_138	40	5355	4934	5	1	19	5	6	10	9	195	19858	355	NA	None	#5f955c	#388eff	#91b400
28042_2#344	GPS_IN_CMC_139	104	15833	11916	68	1	1019	310	62	10	77	149	19950	6350	NA	None	#b23d84	#d7006c	#9f94ff
28042_2#302	GPS_IN_CMC_14	26	989	989	12	112	14	5	89	8	6	17	19925	15	NA	None	#b4ba5c	#6437bb	#37e276
28042_2#306	GPS_IN_CMC_15	185	2016	2016	7	1	19	57	1	2	6	147	19928	12	NA	None	#3a9374	#f1254f	#69df5d
28042_2#310	GPS_IN_CMC_16	9	13585	63	2	21	773	5	36	12	17	1	19931	2	NA	None	#4c71e1	#d575ff	#fa77fa
28042_2#314	GPS_IN_CMC_17	9	13585	63	2	21	773	5	36	12	17	1	19933	2	NA	None	#4c71e1	#d575ff	#fa77fa
28042_2#318	GPS_IN_CMC_18	10	230	230	12	22	14	19	2	17	6	4	19935	77	NA	None	#dbb532	#523bbb	#a8d539
28042_2#322	GPS_IN_CMC_19	6	156	156	7	8	1	11	10	1	6	0	19937	35	NA	None	#57a627	#9030b7	#b05fe8
28042_2#253	GPS_IN_CMC_2	241	13592	16883	18	19	9	5	9	5	6	92	19891	1631	NA	None	#a05528	#009738	#0054b5
28042_2#326	GPS_IN_CMC_20	9	63	63	2	21	14	5	36	12	17	1	19939	2	NA	None	#4c71e1	#d575ff	#fa77fa
28042_2#330	GPS_IN_CMC_22	10	11021	230	5	1	9	19	2	17	6	4	19942	77	NA	None	#dbb532	#523bbb	#a8d539
28042_2#334	GPS_IN_CMC_23	6	156	156	7	8	1	11	10	1	6	0	19945	35	NA	None	#57a627	#9030b7	#b05fe8
28042_2#338	GPS_IN_CMC_24	9	63	63	2	21	14	5	36	12	17	1	19947	2	NA	None	#4c71e1	#d575ff	#fa77fa
28042_2#342	GPS_IN_CMC_25	8	4219	289	16	33	33	12	9	1	7	28	19949	1	NA	None	#8ea91e	#51d656	#8ec51d
28042_2#170	GPS_IN_CMC_26	309	14483	14483	2	277	145	9	165	47	6	920	19821	4900	NA	None	#e26cc6	#5da8ff	#ca0025
28042_2#346	GPS_IN_CMC_27	57	16695	6029	1	88	8	5	29	1	43	378	19951	1391	NA	None	#ab5445	#e4511b	#02d170
28042_2#350	GPS_IN_CMC_28	10	1701	230	12	22	14	19	2	1	6	4	19954	77	NA	None	#dbb532	#523bbb	#a8d539
28042_2#355	GPS_IN_CMC_29	91	373	11012	7	88	9	13	4	5	7	87	19957	3199	NA	None	#799537	#02cc88	#ad25ae
28042_2#257	GPS_IN_CMC_3	10	1701	230	12	22	14	19	2	1	6	4	19894	77	NA	None	#dbb532	#523bbb	#a8d539
28042_2#359	GPS_IN_CMC_30	1	236	320	15	20	26	16	19	15	6	2	19959	6	NA	None	#4867aa	#6f3bc0	#6054db
28042_2#363	GPS_IN_CMC_31	2	217	217	10	19	9	18	4	1	7	11	19961	25	NA	None	#8da9ac	#8220a8	#4948cc
28042_2#367	GPS_IN_CMC_32	32	3544	218	10	1	29	20	8	1	6	37	19963	96	NA	None	#8490db	#a01ca8	#00c659
28042_2#371	GPS_IN_CMC_33	495	15658	15699	2	123	9	11	591	5	6	194	19965	9593	NA	None	#b33922	#0198e5	#02a8d0
28042_2#375	GPS_IN_CMC_34	10	2013	230	12	20	14	19	36	17	6	4	19967	77	NA	None	#dbb532	#523bbb	#a8d539
28042_2#379	GPS_IN_CMC_35	10	2013	230	12	20	14	19	36	17	6	4	19969	77	NA	None	#dbb532	#523bbb	#a8d539
28042_2#175	GPS_IN_CMC_37	6	11921	156	7	667	1	11	10	1	6	0	19825	35	NA	None	#57a627	#9030b7	#b05fe8
28042_2#3	GPS_IN_CMC_38	10	15832	12474	12	146	14	683	8	83	6	264	19922	77	NA	None	#dbb532	#225f09	#a8d539
28042_2#7	GPS_IN_CMC_39	23	90	185	5	3	4	6	1	2	6	3	19991	12	NA	None	#df7ddc	#41a100	#69df5d
28042_2#261	GPS_IN_CMC_4	9	13585	63	2	21	773	5	36	12	17	1	19896	2	NA	None	#4c71e1	#d575ff	#fa77fa
28042_2#11	GPS_IN_CMC_40	2	303	217	10	19	9	5	4	1	7	11	19788	25	NA	None	#8da9ac	#8220a8	#4948cc
28042_2#15	GPS_IN_CMC_41	8	4219	289	16	33	33	12	9	1	7	28	19808	1	NA	None	#8ea91e	#51d656	#8ec51d
28042_2#23	GPS_IN_CMC_43	9	13585	63	2	21	773	5	36	12	17	1	19872	2	NA	None	#4c71e1	#d575ff	#fa77fa
28042_2#31	GPS_IN_CMC_45	2	303	217	10	19	9	5	4	1	7	11	19930	25	NA	None	#8da9ac	#8220a8	#4948cc
28042_2#35	GPS_IN_CMC_46	116	5080	5080	97	4	17	5	9	18	77	61	19953	2388	NA	None	#6361a1	#d970f8	#008517
28042_2#39	GPS_IN_CMC_47	8	4219	289	16	33	33	12	9	1	7	28	19970	1	NA	None	#8ea91e	#51d656	#8ec51d
28042_2#43	GPS_IN_CMC_48	104	15687	15687	10	396	5	5	6	47	6	921	19973	6350	NA	None	#b23d84	#02a0e7	#9f94ff
28042_2#47	GPS_IN_CMC_49	8	5896	289	16	28	33	12	9	1	41	28	19975	1	NA	None	#8ea91e	#51d656	#8ec51d
28042_2#266	GPS_IN_CMC_5	1	236	320	15	20	26	16	19	15	6	2	19900	6	NA	None	#4867aa	#6f3bc0	#6054db
28042_2#51	GPS_IN_CMC_50	2	5672	217	179	19	9	5	4	1	17	11	19977	25	NA	None	#8da9ac	#8220a8	#4948cc
28042_2#55	GPS_IN_CMC_51	1	236	320	15	20	26	16	19	15	6	2	19980	6	NA	None	#4867aa	#6f3bc0	#6054db
28042_2#179	GPS_IN_CMC_53	86	15688	2213	15	1	9	11	2	5	103	80	19829	872	NA	None	#d1a63b	#14e283	#1f48bb
28042_2#64	GPS_IN_CMC_55	104	6030	6030	10	146	5	11	6	1	7	101	19986	6350	NA	None	#b23d84	#9dd585	#9f94ff
28042_2#183	GPS_IN_CMC_56	230	2754	2754	2	19	18	8	70	16	6	62	19833	9312	NA	None	#536c31	#777bff	#b69f00
28042_2#68	GPS_IN_CMC_57	10	5034	230	12	22	5	19	2	17	6	4	19989	77	NA	None	#dbb532	#523bbb	#a8d539
28042_2#187	GPS_IN_CMC_58	10	1701	230	12	22	14	19	2	1	6	4	19837	77	NA	None	#dbb532	#523bbb	#a8d539
28042_2#72	GPS_IN_CMC_59	10	1701	230	12	22	14	19	2	1	6	4	19993	77	NA	None	#dbb532	#523bbb	#a8d539
28042_2#270	GPS_IN_CMC_6	282	1669	1669	2	3	14	10	54	4	6	462	19902	1443	NA	None	#955888	#e64e20	#7b2ba1
28042_2#191	GPS_IN_CMC_60	84	12488	12888	2	1	18	5	4	83	6	265	19841	4	NA	None	#b5b53a	#d9c83a	#ff7bf9
28042_2#199	GPS_IN_CMC_62	30	3735	3735	2	130	309	8	62	16	6	19	19848	830	NA	None	#996aba	#476bf5	#009d2d
28042_2#203	GPS_IN_CMC_63	6	11921	156	7	667	1	11	10	1	6	0	19852	35	NA	None	#57a627	#9030b7	#b05fe8
28042_2#207	GPS_IN_CMC_64	6	11921	156	7	667	1	11	10	1	6	0	19856	35	NA	None	#57a627	#9030b7	#b05fe8
28042_2#76	GPS_IN_CMC_65	59	558	558	18	77	97	12	4	44	14	91	19996	1239	NA	None	#008982	#4a56dd	#3e65ed
28042_2#211	GPS_IN_CMC_67	6	11921	156	7	667	1	11	10	1	6	0	19859	35	NA	None	#57a627	#9030b7	#b05fe8
28042_2#80	GPS_IN_CMC_68	1	320	320	4	20	1	16	19	15	6	2	19998	6	NA	None	#4867aa	#6f3bc0	#6054db
28042_2#215	GPS_IN_CMC_69	104	11916	11916	68	1	5	310	62	10	77	149	19862	6350	NA	None	#b23d84	#d7006c	#9f94ff
28042_2#274	GPS_IN_CMC_7	25	15689	4209	1	88	18	32	97	3	6	18	19905	2616	NA	None	#8d439a	#ef5bda	#e88e00
28042_2#85	GPS_IN_CMC_71	13	473	473	7	20	28	25	4	4	15	14	20001	85	NA	None	#bc5fd1	#73c024	#31b12d
28042_2#89	GPS_IN_CMC_72	717	15828	15536	517	20	14	290	4	1	6	385	20004	19360	NA	None	#e46f84	#69a1ff	#a61217
28042_2#93	GPS_IN_CMC_73	1	236	320	15	20	26	16	19	15	6	2	20007	6	NA	None	#4867aa	#6f3bc0	#6054db
28042_2#219	GPS_IN_CMC_74	104	11916	11916	68	1	5	310	62	10	77	149	19865	6350	NA	None	#b23d84	#d7006c	#9f94ff
28042_2#223	GPS_IN_CMC_75	104	15833	11916	68	1	1019	310	62	10	77	149	19867	6350	NA	None	#b23d84	#d7006c	#9f94ff
28042_2#227	GPS_IN_CMC_76	185	2016	2016	7	1	19	57	1	2	6	147	19869	12	NA	None	#3a9374	#f1254f	#69df5d
28042_2#231	GPS_IN_CMC_77	54	4908	4881	2	129	17	11	10	5	6	22	19873	1513	NA	None	#9f4762	#87b200	#a17aff
28042_2#235	GPS_IN_CMC_78	40	9470	5266	2	1	19	18	6	10	6	51	19876	355	NA	None	#5f955c	#01b649	#91b400
28042_2#239	GPS_IN_CMC_79	641	15659	15659	2	3	14	5	9	18	6	377	19879	1443	NA	None	#34b9e1	#ee2ca1	#7b2ba1
28042_2#278	GPS_IN_CMC_8	8	4219	289	16	33	33	12	9	1	7	28	19908	1	NA	None	#8ea91e	#51d656	#8ec51d
28042_2#243	GPS_IN_CMC_81	47	386	315	32	52	14	28	1	1	15	42	19882	23	NA	None	#b4b270	#016be7	#8ed96d
28042_2#97	GPS_IN_CMC_84	712	13170	13170	2	33	19	5	8	4	9	922	20010	18584	NA	None	#afd35f	#00b7eb	#ff7acc
28042_2#101	GPS_IN_CMC_85	48	13177	13177	1	14	8	12	47	16	6	923	19781	440	NA	None	#d483c9	#bf3200	#01a140
28042_2#105	GPS_IN_CMC_86	9	15834	63	2	21	14	684	36	12	17	1	19784	2	NA	None	#4c71e1	#d575ff	#fa77fa
28042_2#109	GPS_IN_CMC_87	91	8958	8958	72	3	9	5	387	5	7	629	19787	3199	NA	None	#799537	#3d8500	#ad25ae
28042_2#113	GPS_IN_CMC_89	236	15835	14568	2	130	6	685	1	1	17	112	19791	5180	NA	None	#838c48	#ff7efb	#c79d00
28042_2#282	GPS_IN_CMC_9	8	4219	289	16	33	33	12	9	1	7	28	19911	1	NA	None	#8ea91e	#51d656	#8ec51d
28042_2#117	GPS_IN_CMC_90	91	8958	8958	72	3	9	5	387	5	7	629	19792	3199	NA	None	#799537	#3d8500	#ad25ae
28042_2#247	GPS_IN_CMC_91	10	15691	230	12	5	14	19	2	17	6	4	19885	77	NA	None	#dbb532	#523bbb	#a8d539
28042_2#251	GPS_IN_CMC_92	9	63	63	2	21	14	5	36	12	17	1	19889	2	NA	None	#4c71e1	#d575ff	#fa77fa
28042_2#255	GPS_IN_CMC_93	47	386	315	32	52	14	28	1	1	15	42	19892	23	NA	None	#b4b270	#016be7	#8ed96d
28042_2#129	GPS_IN_CMC_96	10	1701	230	12	22	14	19	2	1	6	4	19797	77	NA	None	#dbb532	#523bbb	#a8d539
28042_2#259	GPS_IN_CMC_97	196	6025	5902	8	1	168	5	4	3	6	5	19895	885	NA	None	#4d9f2b	#c12cb1	#fcb013
28042_2#133	GPS_IN_CMC_98	47	386	315	32	52	14	28	1	1	15	42	19799	23	NA	None	#b4b270	#016be7	#8ed96d
28042_2#137	GPS_IN_CMC_99	25	4209	4209	1	88	18	32	97	5	6	18	19801	2616	NA	None	#8d439a	#ef5bda	#e88e00
24861_1#295	GPS_IN_CNBC1030CSF	9	4532	63	2	21	14	5	36	1	17	1	18981	2	NA	None	#4c71e1	#d575ff	#fa77fa
24861_1#298	GPS_IN_CNBC1124	9	4532	63	2	21	14	5	36	1	17	1	18984	2	NA	None	#4c71e1	#d575ff	#fa77fa
24861_1#294	GPS_IN_CNBC1218CSF	185	553	2016	7	1	5	57	1	2	6	147	18980	12	NA	None	#3a9374	#f1254f	#69df5d
24861_1#293	GPS_IN_CNBC487CSF	642	14554	6191	8	130	168	8	4	1	6	121	18979	885	NA	None	#e75b2b	#007ae7	#fcb013
24861_1#296	GPS_IN_CNBC867CSF	9	4532	63	2	21	14	5	36	1	17	1	18982	2	NA	None	#4c71e1	#d575ff	#fa77fa
31585_6#293	GPS_IN_CS026	54	5897	4881	2	129	6	11	10	5	6	22	22040	1513	NA	None	#9f4762	#87b200	#a17aff
31585_6#256	GPS_IN_CS05	980	15692	15692	2	14	17	69	9	10	7	924	22029	21361	NA	None	NA	#50c2ff	#01a4a4
31585_6#314	GPS_IN_CS06	710	14545	14545	1	27	5	8	4	47	7	665	22046	18091	NA	None	#9441ba	#004eb9	#c12902
31588_4#6	GPS_IN_CS08	9	15693	63	2	21	9	5	36	12	17	1	22327	2	NA	None	#4c71e1	#d575ff	#fa77fa
31585_6#10	GPS_IN_CS09	40	6023	6023	5	20	6	5	6	10	9	416	21990	355	NA	None	#5f955c	#c33c00	#91b400
31585_6#351	GPS_IN_CS10	30	3735	3735	2	130	309	8	62	16	6	19	22055	830	NA	None	#996aba	#476bf5	#009d2d
31588_4#183	GPS_IN_CS10191	565	2711	2711	10	1	145	13	19	5	15	392	22148	13634	NA	None	#c16993	#008927	#2491ff
31588_4#358	GPS_IN_CS1021	938	15694	15694	1	20	17	8	54	10	6	925	22290	22495	NA	None	NA	#52b1ff	#ff5f65
31588_4#113	GPS_IN_CS10226	2	303	217	10	19	9	5	4	1	7	11	22092	25	NA	None	#8da9ac	#8220a8	#4948cc
31588_4#269	GPS_IN_CS1027	26	989	989	12	112	14	5	89	8	6	17	22217	15	NA	None	#b4ba5c	#6437bb	#37e276
31588_4#362	GPS_IN_CS10270	277	6197	10588	10	111	31	13	34	16	15	31	22295	268	NA	None	#e09a36	#a1b200	#ff74ed
31588_4#327	GPS_IN_CS1040	196	6025	5902	8	1	168	5	4	3	6	5	22266	885	NA	None	#4d9f2b	#c12cb1	#fcb013
24775_1#201	GPS_IN_CS1050	9	63	63	2	21	14	5	36	12	17	1	18174	2	NA	None	#4c71e1	#d575ff	#fa77fa
24775_1#204	GPS_IN_CS113	2	5672	217	179	19	9	5	4	1	17	11	18177	25	NA	None	#8da9ac	#8220a8	#4948cc
31588_4#179	GPS_IN_CS1140	8	289	289	16	33	33	12	9	1	41	28	22144	1	NA	None	#8ea91e	#51d656	#8ec51d
31588_4#268	GPS_IN_CS11522	26	15695	989	12	112	14	5	111	8	6	17	22216	15	NA	None	#b4ba5c	#6437bb	#37e276
31588_4#49	GPS_IN_CS11541	104	15837	11916	531	1	5	310	62	10	77	149	21991	6350	NA	None	#b23d84	#d7006c	#9f94ff
31588_4#377	GPS_IN_CS118	277	6197	10588	10	111	31	13	34	16	15	31	5223	268	NA	None	#e09a36	#a1b200	#ff74ed
24775_1#203	GPS_IN_CS1180	10	15696	230	12	27	5	19	2	17	6	4	18176	77	NA	None	#dbb532	#523bbb	#a8d539
24861_1#306	GPS_IN_CS1196	37	6785	6785	7	20	14	17	1	2	6	926	5157	12	NA	None	#da3a83	#f45b2b	#69df5d
31588_4#117	GPS_IN_CS1221	9	63	63	2	21	14	5	36	12	17	1	22095	2	NA	None	#4c71e1	#d575ff	#fa77fa
31588_4#154	GPS_IN_CS1237	2	5002	217	10	19	9	5	4	1	17	11	22124	25	NA	None	#8da9ac	#8220a8	#4948cc
31585_6#69	GPS_IN_CS1240	938	15694	15694	1	20	17	8	54	10	6	925	22073	22495	NA	None	NA	#52b1ff	#ff5f65
31588_4#83	GPS_IN_CS1241	708	499	499	16	92	17	32	4	5	17	138	22347	873	NA	None	#9c9ed9	#77dd63	#619b00
31585_6#73	GPS_IN_CS1243	81	1054	1054	8	47	59	37	9	29	2	927	22074	481	NA	None	#c942b0	#00abe7	#285e16
31588_4#277	GPS_IN_CS1248	209	8164	8164	54	28	506	5	1	162	6	98	22224	4898	NA	None	#4bcfa7	#e3004d	#6eceff
31585_6#81	GPS_IN_CS1250	170	7689	2856	43	79	255	5	4	10	7	53	22076	2377	NA	None	#a73e51	#de008c	#d1ca4f
31588_4#129	GPS_IN_CS1310	37	874	2421	7	20	5	62	1	2	6	20	22105	12	NA	None	#da3a83	#fe6432	#69df5d
24775_1#200	GPS_IN_CS1321	13	473	473	7	20	28	25	4	4	15	14	18173	85	NA	None	#bc5fd1	#73c024	#31b12d
31588_4#211	GPS_IN_CS1325	67	1381	1381	10	1	145	11	4	16	15	66	22172	1478	NA	None	#ff8df6	#bc7aff	#85da74
31585_6#106	GPS_IN_CS1326	56	15698	15698	43	14	5	38	9	1	11	928	21992	763	NA	None	#da89ae	#0191d9	#2e8800
31588_4#37	GPS_IN_CS1347	67	4350	4350	10	88	145	167	34	16	15	929	22301	1478	NA	None	#ff8df6	#ed5128	#85da74
31588_4#318	GPS_IN_CS1360	25	4209	4209	1	88	18	32	97	5	6	18	22258	2616	NA	None	#8d439a	#ef5bda	#e88e00
31585_6#242	GPS_IN_CS1376	943	15839	15839	532	19	14	686	54	12	238	930	22026	2	NA	None	NA	#01c2d3	#fa77fa
24861_1#290	GPS_IN_CS138	185	9435	2016	7	1	19	410	1	2	6	147	18976	12	NA	None	#3a9374	#f1254f	#69df5d
24861_1#304	GPS_IN_CS139	1	236	320	15	20	26	16	19	15	6	2	18992	6	NA	None	#4867aa	#6f3bc0	#6054db
31588_4#294	GPS_IN_CS1412	495	15699	15699	2	123	9	11	4	5	6	194	22234	9593	NA	None	#b33922	#0198e5	#02a8d0
31585_6#119	GPS_IN_CS1415	712	14108	14108	2	88	5	5	54	4	9	931	21995	18584	NA	None	#afd35f	#e7243e	#ff7acc
31585_6#110	GPS_IN_CS1417	225	4217	4217	16	1	17	11	4	10	17	282	21993	3991	NA	None	#b83536	#01bdbe	#bb82ff
31588_4#365	GPS_IN_CS1418	209	15700	8164	54	28	9	5	1	4	6	98	22297	4898	NA	None	#4bcfa7	#e3004d	#6eceff
31585_6#319	GPS_IN_CS1424	56	11915	5068	43	14	6	60	9	1	11	45	22047	763	NA	None	#da89ae	#b17aff	#2e8800
31585_6#234	GPS_IN_CS1451	2	5191	217	13	19	9	16	4	1	7	11	22024	25	NA	None	#8da9ac	#8220a8	#4948cc
31588_4#62	GPS_IN_CS1487	9	63	63	2	21	14	5	36	12	17	1	22330	2	NA	None	#4c71e1	#d575ff	#fa77fa
31588_4#54	GPS_IN_CS1492	86	10839	9438	2	1	9	5	54	5	9	84	22323	872	NA	None	#d1a63b	#83da77	#1f48bb
31585_6#290	GPS_IN_CS1496	206	5077	7701	58	130	9	32	62	10	6	176	22039	3541	NA	None	#5667a9	#756df8	#5bde85
31588_4#217	GPS_IN_CS1501	11	4990	4990	8	3	1	10	2	12	6	909	22176	49	NA	None	#5d4dae	#01b7f4	#58b118
31585_6#149	GPS_IN_CS1508	84	3100	3518	16	1	6	5	9	10	17	33	22004	4	NA	None	#b5b53a	#437fff	#ff7bf9
31585_6#172	GPS_IN_CS1509	565	2711	2711	10	1	145	13	19	5	15	392	22009	13634	NA	None	#c16993	#008927	#2491ff
31588_4#160	GPS_IN_CS152	9	63	63	2	21	14	5	36	12	17	1	22129	2	NA	None	#4c71e1	#d575ff	#fa77fa
31588_4#354	GPS_IN_CS1522	26	15695	989	12	112	14	5	111	8	6	17	22288	15	NA	None	#b4ba5c	#6437bb	#37e276
31588_4#282	GPS_IN_CS1524	101	2854	156	7	6	14	8	8	6	17	0	22229	4909	NA	None	#6c94d6	#9030b7	#f07fff
31585_6#102	GPS_IN_CS1541	104	15837	11916	531	1	5	310	62	10	77	149	21991	6350	NA	None	#b23d84	#d7006c	#9f94ff
24775_1#198	GPS_IN_CS1587	16	81	81	4	1	1	4	2	4	4	27	18169	5	NA	None	#3d9945	#37d25a	#98c61a
24861_1#305	GPS_IN_CS1589	13	473	473	7	20	28	25	4	4	15	14	18993	85	NA	None	#bc5fd1	#73c024	#31b12d
31588_4#146	GPS_IN_CS1617	8	289	289	16	33	33	12	9	1	41	28	22117	1	NA	None	#8ea91e	#51d656	#8ec51d
24775_1#197	GPS_IN_CS164	9	63	63	2	21	14	5	36	12	17	1	18168	2	NA	None	#4c71e1	#d575ff	#fa77fa
24775_1#191	GPS_IN_CS1667	185	2016	2016	7	1	19	57	1	2	6	147	18162	12	NA	None	#3a9374	#f1254f	#69df5d
31585_6#251	GPS_IN_CS167	241	5178	16883	18	19	9	5	2	5	27	92	22028	1631	NA	None	#a05528	#009738	#0054b5
31585_6#139	GPS_IN_CS1681	2	3081	217	10	232	9	18	4	1	7	11	22000	25	NA	None	#8da9ac	#8220a8	#4948cc
31588_4#359	GPS_IN_CS1682	790	6199	6199	2	21	19	32	9	47	7	905	22291	15973	NA	None	#bb4689	#d7182d	#01866b
31585_6#326	GPS_IN_CS1687	10	230	230	12	22	14	19	2	17	6	4	22049	77	NA	None	#dbb532	#523bbb	#a8d539
31588_4#332	GPS_IN_CS17	170	7689	2856	43	79	255	5	4	10	7	53	22270	2377	NA	None	#a73e51	#de008c	#d1ca4f
31588_4#109	GPS_IN_CS1821	170	13172	2856	43	20	255	5	1	10	7	53	22088	2377	NA	None	#a73e51	#de008c	#d1ca4f
24775_1#202	GPS_IN_CS1830	16	81	81	4	1	1	4	2	4	4	27	18175	5	NA	None	#3d9945	#37d25a	#98c61a
24861_1#300	GPS_IN_CS1831	16	81	81	4	1	1	4	2	4	4	27	18988	5	NA	None	#3d9945	#37d25a	#98c61a
31588_4#310	GPS_IN_CS1832	67	1233	1381	10	1	145	11	34	16	15	66	22252	1478	NA	None	#ff8df6	#bc7aff	#85da74
31588_4#175	GPS_IN_CS1839	225	4217	4217	16	1	17	11	4	10	17	282	22141	3991	NA	None	#b83536	#01bdbe	#bb82ff
31588_4#254	GPS_IN_CS1924	2	5672	217	179	19	9	5	4	1	17	11	22206	25	NA	None	#8da9ac	#8220a8	#4948cc
24775_1#189	GPS_IN_CS1958	10	15703	230	8	22	14	5	2	17	6	4	18159	77	NA	None	#dbb532	#523bbb	#a8d539
24775_1#188	GPS_IN_CS201	10	1701	230	12	22	14	19	2	1	6	4	18158	77	NA	None	#dbb532	#523bbb	#a8d539
31585_6#51	GPS_IN_CS2015	236	7573	7573	6	4	6	11	1	1	17	424	22067	5180	NA	None	#838c48	#007337	#c79d00
31588_4#10	GPS_IN_CS2019	978	15704	15704	7	1	6	38	4	70	7	932	22081	22503	NA	None	NA	#d70039	#00968b
31588_4#361	GPS_IN_CS2039	116	15705	5080	97	4	17	5	9	18	10	61	22294	2388	NA	None	#6361a1	#d970f8	#008517
31588_4#32	GPS_IN_CS2056	260	15853	15853	150	3	14	1	722	1	10	933	22260	5128	NA	None	#c6b13d	#4ed8e5	#ff54be
31588_4#40	GPS_IN_CS208	217	5258	10969	2	1	18	5	4	10	13	67	22314	912	NA	None	#3d7f43	#9e3fc5	#4be07f
31588_4#353	GPS_IN_CS21	282	1669	1669	2	3	14	10	54	4	6	462	22287	1443	NA	None	#955888	#e64e20	#7b2ba1
31588_4#349	GPS_IN_CS2111	712	14108	14108	2	88	5	5	54	4	9	931	22283	18584	NA	None	#afd35f	#e7243e	#ff7acc
31588_4#149	GPS_IN_CS212	2	5044	217	13	19	17	16	4	1	7	11	22119	25	NA	None	#8da9ac	#8220a8	#4948cc
31588_4#11	GPS_IN_CS2130	976	15706	15706	2	1	14	34	4	5	17	934	22089	22512	NA	None	NA	#be001e	#ff5890
24861_1#292	GPS_IN_CS215	96	74	74	2	6	14	13	4	1	6	16	18978	1427	NA	None	#da3a60	#cccd1a	#afb400
31588_4#24	GPS_IN_CS2178	25	4209	4209	1	88	18	32	97	5	6	18	22195	2616	NA	None	#8d439a	#ef5bda	#e88e00
31588_4#19	GPS_IN_CS2182	116	5080	5080	97	4	17	5	9	18	77	61	22153	2388	NA	None	#6361a1	#d970f8	#008517
31588_4#306	GPS_IN_CS2208	498	9437	9437	5	1	9	9	6	10	6	266	22248	355	NA	None	#445eac	#ff9337	#91b400
31588_4#12	GPS_IN_CS2212	975	15857	5068	43	14	1020	60	9	1	11	45	22097	763	NA	None	NA	#b17aff	#2e8800
31588_4#28	GPS_IN_CS2265	712	14108	14108	2	88	5	5	54	4	9	931	22227	18584	NA	None	#afd35f	#e7243e	#ff7acc
31588_4#44	GPS_IN_CS2277	225	15707	15707	10	1	9	32	4	10	17	935	22317	3991	NA	None	#b83536	#59d8de	#bb82ff
24775_1#192	GPS_IN_CS2322	6	11921	156	7	667	1	11	10	1	6	0	18163	35	NA	None	#57a627	#9030b7	#b05fe8
31585_6#222	GPS_IN_CS234	277	6197	10588	10	111	31	13	34	16	15	31	22021	268	NA	None	#e09a36	#a1b200	#ff74ed
31588_4#3	GPS_IN_CS2351	86	2213	2213	15	1	9	11	54	5	103	80	22243	872	NA	None	#d1a63b	#14e283	#1f48bb
31588_4#15	GPS_IN_CS2380	225	4217	4217	16	1	17	11	4	10	17	282	22120	3991	NA	None	#b83536	#01bdbe	#bb82ff
31588_4#314	GPS_IN_CS2399	938	15694	15694	1	20	17	8	54	10	6	925	22255	22495	NA	None	NA	#52b1ff	#ff5f65
31588_4#202	GPS_IN_CS2418	101	2854	156	7	6	14	8	8	6	17	0	22163	4909	NA	None	#6c94d6	#9030b7	#f07fff
31585_6#201	GPS_IN_CS268	96	74	74	2	6	14	13	4	1	6	16	22015	1427	NA	None	#da3a60	#cccd1a	#afb400
31585_6#77	GPS_IN_CS269	43	15858	156	533	1	17	17	4	16	6	0	22075	389	NA	None	#31957f	#9030b7	#a7d55c
31588_4#323	GPS_IN_CS2715	236	7573	7573	6	4	6	11	1	1	17	424	22262	5180	NA	None	#838c48	#007337	#c79d00
31588_4#374	GPS_IN_CS291	51	458	458	2	21	17	32	9	47	6	93	22305	749	NA	None	#65682a	#ffae16	#7f2a9a
31588_4#347	GPS_IN_CS293	241	15709	16883	18	19	9	5	2	47	6	92	22282	1631	NA	None	#a05528	#009738	#0054b5
31588_4#382	GPS_IN_CS294	309	5292	6193	2	112	145	32	165	171	6	262	22310	4900	NA	None	#e26cc6	#0062cd	#ca0025
31588_4#58	GPS_IN_CS2949	1	236	320	15	20	26	16	19	15	6	2	22326	6	NA	None	#4867aa	#6f3bc0	#6054db
31588_4#302	GPS_IN_CS30113	236	15860	15860	18	20	20	11	1	1	6	936	22245	5180	NA	None	#838c48	#cf0031	#c79d00
31588_4#319	GPS_IN_CS30118	277	6197	10588	10	111	31	13	34	16	15	31	22259	268	NA	None	#e09a36	#a1b200	#ff74ed
31588_4#80	GPS_IN_CS30189	2	303	217	10	19	9	5	4	1	7	11	22345	25	NA	None	#8da9ac	#8220a8	#4948cc
31588_4#185	GPS_IN_CS314	30	7535	3735	2	130	168	8	62	16	6	19	22149	830	NA	None	#996aba	#476bf5	#009d2d
24775_1#196	GPS_IN_CS336	16	81	81	4	1	1	4	2	4	4	27	18167	5	NA	None	#3d9945	#37d25a	#98c61a
31588_4#311	GPS_IN_CS337	25	4209	4209	1	88	18	32	97	5	6	18	22253	2616	NA	None	#8d439a	#ef5bda	#e88e00
31588_4#383	GPS_IN_CS338	209	8164	8164	54	28	506	5	1	162	6	98	22311	4898	NA	None	#4bcfa7	#e3004d	#6eceff
24861_1#307	GPS_IN_CS341	9	13585	63	2	21	773	5	36	12	17	1	18994	2	NA	None	#4c71e1	#d575ff	#fa77fa
31588_4#335	GPS_IN_CS342	282	1669	1669	2	3	14	10	54	4	6	462	22273	1443	NA	None	#955888	#e64e20	#7b2ba1
31585_6#267	GPS_IN_CS351	251	15861	499	16	92	17	32	4	5	669	138	22033	873	NA	None	#50942f	#77dd63	#619b00
24861_1#288	GPS_IN_CS352	9	11503	63	2	656	14	5	36	12	17	1	18973	2	NA	None	#4c71e1	#d575ff	#fa77fa
31585_6#213	GPS_IN_CS362	939	15811	15811	1	14	5	5	720	1	668	903	22018	22440	NA	None	NA	#01aa8f	#007a4e
31585_6#306	GPS_IN_CS363	979	15710	15710	2	112	9	9	62	10	17	937	22044	22466	NA	None	NA	#00b8c2	#006b44
31585_6#275	GPS_IN_CS366	48	7629	3557	10	14	8	10	47	16	6	47	22035	440	NA	None	#d483c9	#61df66	#01a140
31588_4#16	GPS_IN_CS370	2	5002	217	10	19	9	5	4	1	17	11	22128	25	NA	None	#8da9ac	#8220a8	#4948cc
31664_1#3	GPS_IN_CS389	54	5897	4881	2	129	6	11	10	5	6	22	22419	1513	NA	None	#9f4762	#87b200	#a17aff
31585_6#227	GPS_IN_CS4	8	289	289	16	33	33	12	9	1	41	28	22022	1	NA	None	#8ea91e	#51d656	#8ec51d
31585_6#90	GPS_IN_CS405	260	15711	11016	150	1	18	1	282	5	299	414	22078	5128	NA	None	#c6b13d	#f02a49	#ff54be
31585_6#47	GPS_IN_CS406	209	11006	8164	54	28	9	5	1	162	6	98	22066	4898	NA	None	#4bcfa7	#e3004d	#6eceff
31585_6#39	GPS_IN_CS409	209	11006	8164	54	28	9	5	1	162	6	98	22064	4898	NA	None	#4bcfa7	#e3004d	#6eceff
31588_4#138	GPS_IN_CS488	67	1233	1381	10	1	145	11	34	16	15	66	22112	1478	NA	None	#ff8df6	#bc7aff	#85da74
31585_6#339	GPS_IN_CS589	2	3081	217	10	232	9	18	4	1	7	11	22051	25	NA	None	#8da9ac	#8220a8	#4948cc
31588_4#322	GPS_IN_CS624	251	8508	8508	5	92	17	32	4	5	10	938	22261	873	NA	None	#50942f	#01a898	#619b00
24861_1#303	GPS_IN_CS656	6	156	156	7	8	1	11	10	1	6	0	18991	35	NA	None	#57a627	#9030b7	#b05fe8
31585_6#55	GPS_IN_CS673	40	4934	4934	5	1	168	5	6	10	9	195	22068	355	NA	None	#5f955c	#388eff	#91b400
31585_6#310	GPS_IN_CS6852	496	7564	7564	5	19	18	5	4	16	11	892	22045	6347	NA	None	#4f9ad7	#ff85e8	#717800
31588_4#315	GPS_IN_CS6910	307	7670	5282	16	20	168	5	4	83	15	178	22256	9345	NA	None	#5b66d6	#6ddd85	#0d6109
31588_4#379	GPS_IN_CS70297	445	15712	15712	10	3	5	50	53	5	9	122	22308	4165	NA	None	#507f36	#45d8ec	#ff564a
31588_4#74	GPS_IN_CS70302	445	15712	15712	10	3	5	50	53	5	9	122	22340	4165	NA	None	#507f36	#45d8ec	#ff564a
31585_6#369	GPS_IN_CS70308	245	2212	2212	1	19	9	10	146	16	9	136	22060	5172	NA	None	#43c35f	#007704	#d7c946
31588_4#350	GPS_IN_CS70322	217	5258	10969	2	1	18	5	4	10	13	67	22285	912	NA	None	#3d7f43	#9e3fc5	#4be07f
31585_6#205	GPS_IN_CS732	336	2234	2234	2	14	31	5	9	1	125	151	22016	9503	NA	None	#b03e2d	#e8c333	#02b7fd
31585_6#94	GPS_IN_CS734	206	15714	15714	58	92	5	32	62	10	6	939	22079	3541	NA	None	#5667a9	#ef2d46	#5bde85
31588_4#369	GPS_IN_CS738	101	2854	156	7	6	14	8	8	6	17	0	22300	4909	NA	None	#6c94d6	#9030b7	#f07fff
31585_6#14	GPS_IN_CS759	283	15863	15666	2	88	1021	11	150	10	11	196	22001	9422	NA	None	#41a386	#d56600	#019bc9
31585_6#195	GPS_IN_CS782	336	2234	2234	2	14	31	5	9	1	125	151	22013	9503	NA	None	#b03e2d	#e8c333	#02b7fd
31588_4#373	GPS_IN_CS809	2	3081	217	10	232	9	18	4	1	7	11	22304	25	NA	None	#8da9ac	#8220a8	#4948cc
31588_4#104	GPS_IN_CS835	977	15715	15715	16	3	14	10	54	18	17	940	22085	1443	NA	None	NA	#01ada7	#7b2ba1
31588_4#324	GPS_IN_CS839	970	15864	15864	2	31	168	1	9	16	670	941	22263	22689	NA	None	NA	#ec2f3f	#ff629e
31585_6#6	GPS_IN_CS849	25	4209	4209	1	88	18	32	97	5	6	18	22070	2616	NA	None	#8d439a	#ef5bda	#e88e00
31588_4#7	GPS_IN_CS85	25	15716	4209	1	88	6	32	97	5	17	18	22336	2616	NA	None	#8d439a	#ef5bda	#e88e00
31585_6#382	GPS_IN_CS850	206	5077	7701	58	130	9	32	62	10	6	176	22063	3541	NA	None	#5667a9	#756df8	#5bde85
31588_4#371	GPS_IN_CS862	251	8508	8508	5	92	17	32	4	5	10	938	22303	873	NA	None	#50942f	#01a898	#619b00
31585_6#335	GPS_IN_CS866	2	3081	217	10	232	9	18	4	1	7	11	22050	25	NA	None	#8da9ac	#8220a8	#4948cc
31588_4#370	GPS_IN_CS88	277	6197	10588	10	111	31	13	34	16	15	31	22302	268	NA	None	#e09a36	#a1b200	#ff74ed
31585_6#168	GPS_IN_CS917	498	9437	9437	5	1	9	9	6	10	6	266	22008	355	NA	None	#445eac	#ff9337	#91b400
31588_4#197	GPS_IN_CS924	308	15870	1294	5	942	149	8	8	1	9	231	22158	9341	NA	None	#81992a	#e07dff	#8f1e88
31588_4#273	GPS_IN_CS969	104	11916	11916	68	1	5	310	62	10	77	149	22221	6350	NA	None	#b23d84	#d7006c	#9f94ff
28522_3#169	GPS_IN_E3914	1	271	320	4	20	26	16	19	15	6	2	20915	6	NA	None	#4867aa	#6f3bc0	#6054db
31585_6#218	GPS_IN_F0201	225	4217	4217	16	1	17	11	4	10	17	282	22019	3991	NA	None	#b83536	#01bdbe	#bb82ff
31588_4#150	GPS_IN_FA1	34	15872	15872	12	20	9	687	54	38	27	942	22121	874	NA	None	#3fc6d1	#01b7dc	#fc5ad4
31585_6#277	GPS_IN_FA169	37	874	2421	7	20	5	62	1	2	6	20	22036	12	NA	None	#da3a83	#fe6432	#69df5d
31585_6#377	GPS_IN_FA200	336	2234	2234	2	14	31	5	9	1	125	151	22062	9503	NA	None	#b03e2d	#e8c333	#02b7fd
31664_1#158	GPS_IN_FA278	209	5668	8164	54	28	6	5	1	162	6	98	22377	4898	NA	None	#4bcfa7	#e3004d	#6eceff
31588_4#164	GPS_IN_FA42	2	5191	217	13	19	9	16	4	1	7	11	22132	25	NA	None	#8da9ac	#8220a8	#4948cc
31585_6#282	GPS_IN_FA462	30	3735	3735	2	130	309	8	62	16	6	19	22037	830	NA	None	#996aba	#476bf5	#009d2d
31585_6#271	GPS_IN_FA465	104	11916	11916	68	1	5	310	62	10	77	149	22034	6350	NA	None	#b23d84	#d7006c	#9f94ff
31588_4#21	GPS_IN_FA468	973	15717	15717	2	28	6	9	4	5	10	943	22170	5134	NA	None	NA	#e13a27	#a4d56b
31585_6#86	GPS_IN_FA676	408	3804	3804	97	28	313	53	4	1	6	483	22077	13956	NA	None	#69b786	#c58cff	#6a3e93
31664_1#37	GPS_IN_FF09	6	156	156	7	8	1	11	10	1	6	0	22440	35	NA	None	#57a627	#9030b7	#b05fe8
31588_4#167	GPS_IN_FF1285	102	15876	15876	33	943	168	5	54	63	238	944	22134	5868	NA	None	#b34129	#5fd4fb	#94d959
31585_6#65	GPS_IN_FF1296	26	989	989	12	112	14	5	89	8	6	17	22072	15	NA	None	#b4ba5c	#6437bb	#37e276
31588_4#73	GPS_IN_FF1842	11	5281	5281	8	26	422	10	2	16	6	207	22339	49	NA	None	#5d4dae	#e63a2e	#58b118
31588_4#213	GPS_IN_FF2390	9	4907	63	2	21	14	9	36	12	17	1	22173	2	NA	None	#4c71e1	#d575ff	#fa77fa
31588_4#267	GPS_IN_FF2508	209	8164	8164	54	28	506	5	1	162	6	98	22215	4898	NA	None	#4bcfa7	#e3004d	#6eceff
31588_4#191	GPS_IN_FF270	2	217	217	10	19	9	18	4	1	7	11	22155	25	NA	None	#8da9ac	#8220a8	#4948cc
31588_4#250	GPS_IN_FF2700	2	5044	217	13	19	17	16	4	1	7	11	22203	25	NA	None	#8da9ac	#8220a8	#4948cc
31588_4#91	GPS_IN_FF2744	336	15877	2234	534	14	31	5	9	1	125	151	22353	9503	NA	None	#b03e2d	#e8c333	#02b7fd
31588_4#87	GPS_IN_FF392	2	5672	217	179	19	9	5	4	1	17	11	22350	25	NA	None	#8da9ac	#8220a8	#4948cc
31588_4#305	GPS_IN_FF485	10	8509	230	257	22	14	375	2	10	6	4	22247	77	NA	None	#dbb532	#523bbb	#a8d539
31664_1#45	GPS_IN_FF548	101	2854	156	7	6	14	8	8	6	17	0	22449	4909	NA	None	#6c94d6	#9030b7	#f07fff
31588_4#182	GPS_IN_FF72	13	473	473	7	20	28	25	4	4	15	14	22147	85	NA	None	#bc5fd1	#73c024	#31b12d
31588_4#287	GPS_IN_FF824	2	5002	217	10	19	9	5	4	1	17	11	22233	25	NA	None	#8da9ac	#8220a8	#4948cc
31588_4#351	GPS_IN_FF916	2	5672	217	179	19	9	5	4	1	17	11	22286	25	NA	None	#8da9ac	#8220a8	#4948cc
31588_4#375	GPS_IN_FF958	495	15657	15657	43	28	9	11	4	5	6	910	22306	9593	NA	None	#b33922	#c93f00	#02a8d0
31588_4#108	GPS_IN_FF991	2	5044	217	13	19	17	16	4	1	7	11	5032	25	NA	None	#8da9ac	#8220a8	#4948cc
31588_4#171	GPS_IN_FP10153	309	5292	6193	2	112	145	32	165	171	6	262	22138	4900	NA	None	#e26cc6	#0062cd	#ca0025
31588_4#298	GPS_IN_FP102	26	15695	989	12	112	14	5	111	8	6	17	22241	15	NA	None	#b4ba5c	#6437bb	#37e276
31585_6#43	GPS_IN_FP104	2	3081	217	10	232	9	18	4	1	7	11	22065	25	NA	None	#8da9ac	#8220a8	#4948cc
31585_6#343	GPS_IN_FP1053	67	1381	1381	10	1	145	11	4	16	15	66	22052	1478	NA	None	#ff8df6	#bc7aff	#85da74
31588_4#221	GPS_IN_FP144	2	217	217	10	19	9	18	4	1	7	11	22179	25	NA	None	#8da9ac	#8220a8	#4948cc
31585_6#197	GPS_IN_FP195	9	15884	63	2	21	14	688	36	15	17	1	22014	2	NA	None	#4c71e1	#d575ff	#fa77fa
31588_4#233	GPS_IN_FP2569	364	5000	5000	8	20	118	201	6	4	9	268	22189	4903	NA	None	#cf43a8	#02afd7	#017556
31585_6#356	GPS_IN_FP266	2	303	217	10	19	9	5	4	1	7	11	22056	25	NA	None	#8da9ac	#8220a8	#4948cc
31585_6#361	GPS_IN_FP27	2	15720	217	13	19	8	16	4	1	7	11	22058	25	NA	None	#8da9ac	#8220a8	#4948cc
31588_4#307	GPS_IN_FP278	86	9438	9438	2	1	9	5	54	5	17	84	22249	872	NA	None	#d1a63b	#83da77	#1f48bb
31588_4#333	GPS_IN_FP290	2	5672	217	179	19	9	5	4	1	17	11	22271	25	NA	None	#8da9ac	#8220a8	#4948cc
31588_4#41	GPS_IN_FP368	84	15721	15721	15	1	145	17	9	10	17	945	22315	4	NA	None	#b5b53a	#ed4c2b	#ff7bf9
31585_6#285	GPS_IN_FP369	245	2212	2212	1	19	9	10	146	16	9	136	22038	5172	NA	None	#43c35f	#007704	#d7c946
31588_4#285	GPS_IN_FP535	478	15722	6880	1	79	255	319	310	1	17	230	22231	9314	NA	None	#8cb844	#2be195	#edc13b
31585_6#365	GPS_IN_FP94	309	15723	6193	2	112	17	32	165	5	6	262	22059	4900	NA	None	#e26cc6	#0062cd	#ca0025
22335_7#23	GPS_IN_G01	309	14483	14483	2	277	145	9	165	47	6	920	15674	4900	NA	None	#e26cc6	#5da8ff	#ca0025
22335_7#38	GPS_IN_G04	13	473	473	7	20	28	25	4	4	15	14	15689	85	0_21_4_5_0_23_0_0_0_0_0	0_21_4	#bc5fd1	#73c024	#31b12d
22335_7#58	GPS_IN_G07	2	12470	217	10	19	9	5	53	1	7	11	15709	25	0_0_0_23_0_0_0_1_0_0_0	0_0_0	#8da9ac	#8220a8	#4948cc
22335_7#65	GPS_IN_G08	10	8509	230	257	22	14	375	2	10	6	4	15717	77	0_15_1_51_0_2_0_0_0_0_0	0_15_1	#dbb532	#523bbb	#a8d539
22335_7#3	GPS_IN_G10	488	14479	12795	5	748	5	38	9	38	6	415	15681	9525	0_64_1_0_0_0_0_0_0_0_0	0_64_1	#2f7038	#01a2e0	#b30056
28522_3#193	GPS_IN_G100	9	1915	63	2	21	14	5	36	4	17	1	20923	2	NA	None	#4c71e1	#d575ff	#fa77fa
28522_3#298	GPS_IN_G101	37	6785	6785	7	20	14	17	1	2	6	926	20968	12	NA	None	#da3a83	#f45b2b	#69df5d
22335_7#98	GPS_IN_G102	336	14431	2234	2	14	31	5	662	1	125	151	15750	9503	0_297_1_0_1_0_0_0_0_0_0	0_297_1	#b03e2d	#e8c333	#02b7fd
28522_3#340	GPS_IN_G103	38	9325	393	1	49	8	43	41	18	13	52	20981	113	NA	None	#2c7040	#0672fb	#3da204
28522_3#226	GPS_IN_G104	509	13168	13168	7	20	14	9	4	2	9	267	20938	12	NA	None	#c33b62	#017dd2	#69df5d
22335_7#116	GPS_IN_G105	6	11921	156	7	667	1	11	10	1	6	0	15620	35	0_169_0_2_1_0_0_0_0_0_0	0_169_0	#57a627	#9030b7	#b05fe8
22335_7#124	GPS_IN_G106	6	11921	156	7	667	1	11	10	1	6	0	15629	35	0_169_0_2_1_0_0_1_0_0_0	0_169_0	#57a627	#9030b7	#b05fe8
22335_7#131	GPS_IN_G107	1	651	320	15	20	26	5	19	15	6	2	15637	6	0_58_0_12_232_0_0_0_0_0_0	0_58_0	#4867aa	#6f3bc0	#6054db
28522_3#8	GPS_IN_G108	16	72	66	2	4	1	13	2	4	9	26	20999	5	NA	None	#3d9945	#5cc73c	#98c61a
22335_7#146	GPS_IN_G109	37	6785	6785	7	20	14	17	1	2	6	926	15652	12	0_130_1_69_1_0_0_0_0_0_0	0_130_1	#da3a83	#f45b2b	#69df5d
22335_7#9	GPS_IN_G11	336	2234	2234	2	14	31	5	9	1	125	151	15741	9503	0_297_1_0_0_0_0_0_0_0_0	0_297_1	#b03e2d	#e8c333	#02b7fd
22335_7#154	GPS_IN_G110	43	4661	156	10	1	17	17	4	16	6	0	15659	389	0_109_0_34_3_0_0_0_0_0_0	0_109_0	#31957f	#9030b7	#a7d55c
28522_3#113	GPS_IN_G111	703	574	574	2	31	14	1	1	1	6	381	20903	467	NA	None	#ea675f	#71b916	#9a5ce5
28522_3#117	GPS_IN_G112	49	8504	8504	2	31	5	1	1	4	27	470	20904	467	NA	None	#958031	#f55332	#9a5ce5
22335_7#91	GPS_IN_G113	5	338	156	7	6	8	13	8	6	1	0	15743	8	0_11_3_3_21_0_0_0_0_0_0	0_11_3	#9c34b3	#9030b7	#8435bb
28522_3#310	GPS_IN_G114	1	271	320	4	20	26	16	19	15	6	2	20971	6	NA	None	#4867aa	#6f3bc0	#6054db
28522_3#313	GPS_IN_G115	115	15535	1348	7	20	46	5	4	123	6	83	20972	145	NA	None	#8b7926	#26ae2c	#01d37c
28522_3#316	GPS_IN_G116	277	6197	10588	10	111	31	13	34	16	15	31	20973	268	NA	None	#e09a36	#a1b200	#ff74ed
28522_3#52	GPS_IN_G117	40	9470	5266	2	1	19	18	6	10	6	51	20992	355	NA	None	#5f955c	#01b649	#91b400
28522_3#319	GPS_IN_G118	376	3460	3460	2	28	75	34	1	5	42	48	20974	9509	NA	None	#b6b63a	#01bd64	#558800
28522_3#343	GPS_IN_G119	712	15547	15547	2	934	5	5	54	12	9	946	20982	18584	NA	None	#afd35f	#56b7ff	#ff7acc
22335_7#16	GPS_IN_G12	112	9767	9767	1	3	6	8	4	10	17	366	15665	13477	0_286_1_0_1_1_0_0_0_0_0	0_286_1	#e282be	#cf8cff	#5c7700
28522_3#286	GPS_IN_G120	6	1569	156	8	8	1	11	10	1	6	0	20965	35	NA	None	#57a627	#9030b7	#b05fe8
28522_3#222	GPS_IN_G121	6	156	156	7	8	1	11	10	1	6	0	20937	35	NA	None	#57a627	#9030b7	#b05fe8
28522_3#181	GPS_IN_G122	277	15546	10588	10	111	31	13	34	16	659	31	20918	268	NA	None	#e09a36	#a1b200	#ff74ed
28522_3#60	GPS_IN_G123	277	6197	10588	10	111	31	13	34	16	15	31	20994	268	NA	None	#e09a36	#a1b200	#ff74ed
28522_3#267	GPS_IN_G124	43	15539	3214	10	19	6	17	4	38	6	68	20957	389	NA	None	#31957f	#00b466	#a7d55c
28522_3#28	GPS_IN_G125	1	15538	320	4	20	1	16	19	15	660	2	20962	6	NA	None	#4867aa	#6f3bc0	#6054db
28522_3#32	GPS_IN_G126	16	81	81	4	1	1	4	2	4	4	27	20975	5	NA	None	#3d9945	#37d25a	#98c61a
28522_3#201	GPS_IN_G127	9	63	63	2	21	14	5	36	12	17	1	20928	2	NA	None	#4c71e1	#d575ff	#fa77fa
28522_3#209	GPS_IN_G128	10	13727	230	12	22	26	19	2	1	6	4	20932	77	NA	None	#dbb532	#523bbb	#a8d539
28522_3#84	GPS_IN_G129	32	3544	218	10	1	29	20	8	1	6	37	21000	96	NA	None	#8490db	#a01ca8	#00c659
28522_3#205	GPS_IN_G13	86	15543	9438	15	1	9	5	713	5	17	84	20930	872	NA	None	#d1a63b	#83da77	#1f48bb
28522_3#250	GPS_IN_G130	10	230	230	12	22	14	19	2	17	6	4	20949	77	NA	None	#dbb532	#523bbb	#a8d539
28522_3#129	GPS_IN_G132	1	2697	320	4	20	252	16	19	15	6	2	20906	6	NA	None	#4867aa	#6f3bc0	#6054db
28522_3#133	GPS_IN_G133	1	271	320	4	20	26	16	19	15	6	2	20907	6	NA	None	#4867aa	#6f3bc0	#6054db
28522_3#137	GPS_IN_G134	57	6029	6029	1	20	8	5	29	1	43	378	20908	1391	NA	None	#ab5445	#e4511b	#02d170
28522_3#145	GPS_IN_G137	9	63	63	2	21	14	5	36	12	17	1	20909	2	NA	None	#4c71e1	#d575ff	#fa77fa
28522_3#149	GPS_IN_G138	2	303	217	10	19	9	5	4	1	7	11	20910	25	NA	None	#8da9ac	#8220a8	#4948cc
22335_7#29	GPS_IN_G14	2	5672	217	179	19	9	5	4	1	17	11	15680	25	0_0_0_14_3_0_1_0_0_0_0	0_0_0	#8da9ac	#8220a8	#4948cc
22335_7#33	GPS_IN_G15	50	123	123	7	1	45	2	40	1	10	443	15684	39	0_83_0_14_2_0_0_0_0_0_0	0_83_0	#c4a1e1	#a7007c	#249400
22335_7#39	GPS_IN_G16	32	3544	218	10	1	29	20	8	1	6	37	15690	96	0_93_0_5_0_4_0_0_0_0_0	0_93_0	#8490db	#a01ca8	#00c659
22335_7#45	GPS_IN_G17	26	989	989	12	112	14	5	89	8	6	17	15696	15	0_310_0_0_36_2_0_0_0_0_0	0_310_0	#b4ba5c	#6437bb	#37e276
22335_7#59	GPS_IN_G19	647	13262	13262	15	1	1	5	15	1	15	152	15710	5321	0_202_1_0_2_0_0_0_0_0_0	0_202_1	#5fd2b8	#02af8f	#0174b8
28522_3#274	GPS_IN_G2	16	81	81	4	1	1	4	2	4	4	27	20960	5	NA	None	#3d9945	#37d25a	#98c61a
28522_3#12	GPS_IN_G20	364	15548	5000	8	20	118	38	6	4	9	268	20905	4903	NA	None	#cf43a8	#02afd7	#017556
28522_3#301	GPS_IN_G21	9	7551	63	2	21	14	38	36	12	17	1	20969	2	NA	None	#4c71e1	#d575ff	#fa77fa
22335_7#72	GPS_IN_G22	9	7645	7645	12	21	14	38	9	12	77	947	15725	2	0_74_0_22_2_0_0_0_0_0_0	0_74_0	#4c71e1	#cf5800	#fa77fa
28522_3#246	GPS_IN_G23	16	72	66	2	4	1	13	2	4	9	26	20947	5	NA	None	#3d9945	#5cc73c	#98c61a
22335_7#4	GPS_IN_G24	11	14517	14517	15	1	1	10	2	16	103	948	15691	49	0_10_0_39_0_0_0_0_0_0_0	0_10_0	#5d4dae	#0179c9	#58b118
22335_7#10	GPS_IN_G25	1	320	320	4	20	1	16	19	15	6	2	15603	6	0_58_0_12_289_0_0_0_0_0_0	0_58_0	#4867aa	#6f3bc0	#6054db
22335_7#17	GPS_IN_G26	1	271	320	4	20	26	16	19	15	6	2	15667	6	0_58_0_12_80_44_0_1_0_0_0	0_58_0	#4867aa	#6f3bc0	#6054db
22335_7#24	GPS_IN_G27	257	8806	5407	142	33	277	13	4	5	17	139	15675	4904	0_145_0_6_0_0_0_0_0_0_0	0_145_0	#54b1e0	#01811c	#0095f7
28522_3#197	GPS_IN_G30	86	10839	9438	2	1	9	5	54	5	9	84	20925	872	NA	None	#d1a63b	#83da77	#1f48bb
28522_3#36	GPS_IN_G31	43	3214	3214	10	14	6	17	4	38	6	68	20987	389	NA	None	#31957f	#00b466	#a7d55c
22335_7#46	GPS_IN_G32	43	3214	3214	10	14	6	17	4	38	6	68	15697	389	0_109_0_21_21_0_0_0_0_0_0	0_109_0	#31957f	#00b466	#a7d55c
22335_7#53	GPS_IN_G33	260	8927	8927	7	20	6	5	282	5	10	153	15704	5128	0_271_0_0_5_1_0_0_0_0_0	0_271_0	#c6b13d	#f6bd4f	#ff54be
22335_7#60	GPS_IN_G34	10	14420	14420	8	876	14	5	2	12	6	949	15712	77	0_15_1_41_0_0_0_0_0_0_0	0_15_1	#dbb532	#ff7036	#a8d539
22335_7#66	GPS_IN_G35	309	6193	6193	2	112	145	32	165	5	6	262	15718	4900	0_17_1_3_0_0_0_0_0_0_0	0_17_1	#e26cc6	#0062cd	#ca0025
22335_7#73	GPS_IN_G36	371	14072	11454	467	1	14	32	165	1	6	270	15726	9291	0_17_2_0_2_0_0_0_0_0_0	0_17_2	#56cbad	#0180ce	#91d5a3
22335_7#5	GPS_IN_G37	13	473	473	7	20	28	25	4	4	15	14	15701	85	0_21_4_5_0_14_2_0_0_0_0	0_21_4	#bc5fd1	#73c024	#31b12d
28522_3#253	GPS_IN_G38	86	2712	2213	15	27	9	11	54	5	103	80	20950	872	NA	None	#d1a63b	#14e283	#1f48bb
22335_7#18	GPS_IN_G39	23	90	185	5	3	4	6	1	2	6	3	15668	12	0_130_1_42_164_0_0_0_0_0_0	0_130_1	#df7ddc	#41a100	#69df5d
22335_7#25	GPS_IN_G40	275	8153	5823	1	26	11	10	227	1	15	96	15676	3879	0_229_0_2_3_0_0_0_0_0_0	0_229_0	#7e862b	#d4ca3c	#02d1ed
28522_3#307	GPS_IN_G41	32	3544	218	10	1	29	20	8	1	6	37	15690	96	NA	None	#8490db	#a01ca8	#00c659
22335_7#34	GPS_IN_G42	104	14422	11916	68	1	5	310	659	10	77	149	15685	6350	0_72_0_1_1_0_0_0_0_0_0	0_72_0	#b23d84	#d7006c	#9f94ff
28522_3#249	GPS_IN_G43	236	7573	7573	6	4	6	11	1	1	17	424	20948	5180	NA	None	#838c48	#007337	#c79d00
22335_7#47	GPS_IN_G44	10	14508	230	5	22	9	19	2	160	6	4	15698	77	0_15_2_0_1_0_0_0_0_0_0	0_15_2	#dbb532	#523bbb	#a8d539
28522_3#257	GPS_IN_G45	241	13592	16883	18	19	9	5	9	5	6	92	20952	1631	NA	None	#a05528	#009738	#0054b5
22335_7#61	GPS_IN_G46	96	74	74	2	6	14	13	4	1	6	16	15713	1427	0_321_0_0_13_0_0_0_0_0_0	0_321_0	#da3a60	#cccd1a	#afb400
22335_7#67	GPS_IN_G47	6	162	156	7	8	14	11	10	1	6	0	15719	35	0_169_0_1_293_0_0_0_0_0_0	0_169_0	#57a627	#9030b7	#b05fe8
22335_7#74	GPS_IN_G48	57	6029	6029	1	20	8	5	29	1	43	378	15727	1391	0_76_0_3_5_0_0_0_0_0_0	0_76_0	#ab5445	#e4511b	#02d170
22335_7#6	GPS_IN_G49	236	14569	14569	2	19	6	11	97	1	17	950	15711	5180	0_12_0_5_0_0_0_0_0_0_0	0_12_0	#838c48	#cf6a00	#c79d00
28522_3#349	GPS_IN_G5	364	15548	5000	8	20	118	38	6	4	9	268	20984	4903	NA	None	#cf43a8	#02afd7	#017556
22335_7#11	GPS_IN_G50	1	8359	320	4	20	260	16	19	15	55	2	15614	6	0_58_0_12_276_0_0_0_0_0_0	0_58_0	#4867aa	#6f3bc0	#6054db
22335_7#19	GPS_IN_G51	26	10232	989	12	27	14	5	89	8	6	17	15669	15	0_310_0_8_0_0_0_0_0_0_0	0_310_0	#b4ba5c	#6437bb	#37e276
28522_3#72	GPS_IN_G53	47	2040	315	20	123	14	28	1	1	15	42	20997	23	NA	None	#b4b270	#016be7	#8ed96d
28522_3#245	GPS_IN_G55	32	3544	218	10	1	29	20	8	1	6	37	20946	96	NA	None	#8490db	#a01ca8	#00c659
22335_7#40	GPS_IN_G56	376	14512	3460	2	88	75	34	1	5	42	48	15692	9509	0_255_0_2_0_0_0_0_0_0_0	0_255_0	#b6b63a	#01bd64	#558800
22335_7#48	GPS_IN_G57	9	14558	63	2	21	14	11	36	12	17	1	15699	2	0_74_0_1_47_0_0_0_0_0_0	0_74_0	#4c71e1	#d575ff	#fa77fa
22335_7#54	GPS_IN_G58	9	14558	63	2	21	14	11	36	12	17	1	15705	2	0_74_0_1_47_0_0_0_0_1_0	0_74_0	#4c71e1	#d575ff	#fa77fa
22335_7#62	GPS_IN_G59	13	473	473	7	20	28	25	4	4	15	14	15714	85	0_21_4_5_0_24_0_0_0_0_0	0_21_4	#bc5fd1	#73c024	#31b12d
28522_3#337	GPS_IN_G6	16	81	81	4	1	1	4	2	4	4	27	20980	5	NA	None	#3d9945	#37d25a	#98c61a
22335_7#68	GPS_IN_G60	10	14582	14582	20	123	14	19	2	10	6	951	15720	77	0_15_1_36_0_0_0_0_0_0_0	0_15_1	#dbb532	#026abc	#a8d539
22335_7#75	GPS_IN_G61	8	4219	289	16	33	33	12	9	1	7	28	15728	1	0_145_2_5_0_1_0_0_0_0_0	0_145_2	#8ea91e	#51d656	#8ec51d
28522_3#346	GPS_IN_G62	2	5672	217	179	19	9	5	4	1	17	11	20983	25	NA	None	#8da9ac	#8220a8	#4948cc
22335_7#12	GPS_IN_G63	8	10999	10999	16	33	168	12	9	1	6	633	15624	1	0_145_2_1_1_0_0_0_0_0_0	0_145_2	#8ea91e	#e349c7	#8ec51d
22335_7#20	GPS_IN_G64	2	5672	217	179	19	9	5	4	1	17	11	15671	25	0_0_0_14_14_0_0_0_0_0_0	0_0_0	#8da9ac	#8220a8	#4948cc
22335_7#26	GPS_IN_G65	1	236	320	15	20	26	16	19	15	6	2	15677	6	0_58_0_12_201_0_0_0_0_0_0	0_58_0	#4867aa	#6f3bc0	#6054db
22335_7#30	GPS_IN_G66	13	5679	473	183	20	28	25	4	4	15	14	15682	85	0_21_4_5_37_0_0_0_0_0_0	0_21_4	#bc5fd1	#73c024	#31b12d
22335_7#35	GPS_IN_G67	184	5392	702	13	28	168	5	4	10	17	115	15686	6659	0_210_0_7_3_0_0_0_0_0_0	0_210_0	#e1936b	#8164ee	#80a400
22335_7#41	GPS_IN_G68	791	14445	14445	2	879	15	32	146	16	6	952	15693	16062	0_35_4_0_0_0_0_0_0_0_0	0_35_4	#94b26c	#c87e00	#ad005e
22335_7#49	GPS_IN_G69	67	14476	1381	10	1	145	11	426	16	15	66	15700	1478	0_2_7_2_21_0_0_0_0_0_0	0_2_7	#ff8df6	#bc7aff	#85da74
22335_7#55	GPS_IN_G70	59	558	558	18	77	97	12	4	44	14	91	15706	1239	0_99_0_1_152_0_0_0_0_0_0	0_99_0	#008982	#4a56dd	#3e65ed
22335_7#63	GPS_IN_G71	16	81	81	4	1	1	4	2	4	4	27	15715	5	0_15_0_21_142_0_0_0_0_0_0	0_15_0	#3d9945	#37d25a	#98c61a
22335_7#69	GPS_IN_G72	8	10999	10999	16	33	168	12	9	1	6	633	15721	1	0_145_2_1_1_0_1_0_0_0_0	0_145_2	#8ea91e	#e349c7	#8ec51d
22335_7#76	GPS_IN_G73	8	10999	10999	16	33	168	12	9	1	6	633	15729	1	0_145_2_1_1_0_1_0_1_0_0	0_145_2	#8ea91e	#e349c7	#8ec51d
28522_3#266	GPS_IN_G74	5	10272	156	7	1	14	13	8	6	1	0	20956	8	NA	None	#9c34b3	#9030b7	#8435bb
22335_7#13	GPS_IN_G75	282	1669	1669	2	3	14	10	54	4	6	462	15635	1443	0_294_2_0_2_0_0_0_0_0_0	0_294_2	#955888	#e64e20	#7b2ba1
22335_7#21	GPS_IN_G76	23	90	185	5	3	4	6	1	2	6	3	15672	12	0_130_1_42_178_0_0_0_0_0_0	0_130_1	#df7ddc	#41a100	#69df5d
22335_7#27	GPS_IN_G77	9	63	63	2	21	14	5	36	12	17	1	15678	2	0_74_0_35_0_0_0_0_0_0_0	0_74_0	#4c71e1	#d575ff	#fa77fa
28522_3#206	GPS_IN_G776	899	15544	15544	5	3	288	8	19	5	17	953	20931	21344	NA	None	#ff92f0	#9797ff	#a7d387
28522_3#277	GPS_IN_G78	54	4908	4881	2	129	17	11	10	5	6	22	20961	1513	NA	None	#9f4762	#87b200	#a17aff
22335_7#36	GPS_IN_G79	26	989	989	12	112	14	5	89	8	6	17	15687	15	0_310_0_0_103_0_0_0_0_0_0	0_310_0	#b4ba5c	#6437bb	#37e276
22335_7#42	GPS_IN_G80	10	12424	230	12	22	9	19	2	1	6	4	15694	77	0_15_1_65_0_0_0_0_0_0_0	0_15_1	#dbb532	#523bbb	#a8d539
22335_7#50	GPS_IN_G81	1	320	320	4	20	1	16	19	15	6	2	15702	6	0_58_0_12_122_13_1_0_0_0_0	0_58_0	#4867aa	#6f3bc0	#6054db
22335_7#56	GPS_IN_G82	1	320	320	4	20	1	16	19	15	6	2	15707	6	0_58_0_12_122_13_1_0_0_1_0	0_58_0	#4867aa	#6f3bc0	#6054db
22335_7#70	GPS_IN_G84	2	14507	217	10	19	9	5	4	1	6	11	15723	25	0_0_0_21_0_0_0_0_0_0_0	0_0_0	#8da9ac	#8220a8	#4948cc
22335_7#77	GPS_IN_G85	2	5672	217	179	19	9	5	4	1	17	11	15730	25	0_0_0_14_3_2_0_0_0_0_0	0_0_0	#8da9ac	#8220a8	#4948cc
28522_3#238	GPS_IN_G86	9	15537	15537	2	130	14	38	36	12	6	954	20943	2	NA	None	#4c71e1	#8f8b00	#fa77fa
28522_3#241	GPS_IN_G87	10	230	230	12	22	14	19	2	17	6	4	20945	77	NA	None	#dbb532	#523bbb	#a8d539
22335_7#90	GPS_IN_G88	2	217	217	10	19	9	18	4	1	7	11	15742	25	0_0_0_20_5_0_0_0_0_0_0	0_0_0	#8da9ac	#8220a8	#4948cc
22335_7#97	GPS_IN_G89	6	14427	156	7	8	1	639	10	1	6	0	15749	35	0_169_0_1_32_2_0_0_0_0_0	0_169_0	#57a627	#9030b7	#b05fe8
28522_3#270	GPS_IN_G9	564	12818	12818	15	20	14	11	572	47	103	955	20958	872	NA	None	#d7a671	#c296ff	#1f48bb
28522_3#292	GPS_IN_G91	16	72	66	2	4	1	13	2	4	9	26	20967	5	NA	None	#3d9945	#5cc73c	#98c61a
28522_3#304	GPS_IN_G92	59	15540	558	18	28	97	12	4	44	14	91	20970	1239	NA	None	#008982	#4a56dd	#3e65ed
22335_7#123	GPS_IN_G94	10	14518	230	12	22	14	5	97	17	6	4	15628	77	0_15_1_40_0_0_0_0_0_0_0	0_15_1	#dbb532	#523bbb	#a8d539
28522_3#334	GPS_IN_G95	1	236	320	15	20	26	16	19	15	6	2	20979	6	NA	None	#4867aa	#6f3bc0	#6054db
22335_7#145	GPS_IN_G97	91	8958	8958	72	3	9	5	387	5	7	629	15651	3199	0_146_0_4_3_0_0_0_0_0_0	0_146_0	#799537	#3d8500	#ad25ae
22335_7#153	GPS_IN_G98	23	90	185	5	3	4	6	1	2	6	3	15658	12	0_130_1_42_165_0_0_0_0_0_0	0_130_1	#df7ddc	#41a100	#69df5d
28522_3#283	GPS_IN_G99	132	7479	156	7	6	14	13	4	6	25	0	20964	8	NA	None	#cf3f29	#9030b7	#8435bb
28522_3#331	GPS_IN_IBT_12	1	2697	320	4	20	252	16	19	15	6	2	20978	6	NA	None	#4867aa	#6f3bc0	#6054db
28522_3#328	GPS_IN_IBT_3601	10	13727	230	12	22	26	19	2	1	6	4	20977	77	NA	None	#dbb532	#523bbb	#a8d539
28522_3#44	GPS_IN_IBT_3606	10	13727	230	12	22	26	19	2	1	6	4	20990	77	NA	None	#dbb532	#523bbb	#a8d539
28522_3#40	GPS_IN_IBT_3652	1	2697	320	4	20	252	16	19	15	6	2	20989	6	NA	None	#4867aa	#6f3bc0	#6054db
28522_3#322	GPS_IN_IBT_4022	1	2697	320	4	20	252	16	19	15	6	2	20976	6	NA	None	#4867aa	#6f3bc0	#6054db
28522_3#56	GPS_IN_IBT_4090	1	2697	320	4	20	252	16	19	15	6	2	20993	6	NA	None	#4867aa	#6f3bc0	#6054db
28522_3#109	GPS_IN_IBT_4172	1	2697	320	4	20	252	16	19	15	6	2	20902	6	NA	None	#4867aa	#6f3bc0	#6054db
28522_3#325	GPS_IN_IBT_85	10	13727	230	12	22	26	19	2	1	6	4	20977	77	NA	None	#dbb532	#523bbb	#a8d539
28522_3#230	GPS_IN_IBT_PR	10	13727	230	12	22	26	19	2	1	6	4	20940	77	NA	None	#dbb532	#523bbb	#a8d539
28522_3#356	GPS_IN_IE2682	1	2697	320	4	20	252	16	19	15	6	2	20986	6	NA	None	#4867aa	#6f3bc0	#6054db
28522_3#189	GPS_IN_IIT_N27	56	5068	5068	43	14	6	60	9	1	9	45	20921	763	NA	None	#da89ae	#b17aff	#2e8800
22335_7#157	GPS_IN_IIT_1	482	5612	5612	7	3	18	10	4	18	17	612	15662	1443	0_294_0_0_3_0_0_0_0_0_0	0_294_0	#597f24	#b1af00	#7b2ba1
22335_7#128	GPS_IN_IIT_10	170	14505	2856	43	79	19	5	1	10	7	53	15633	2377	0_121_1_4_0_0_0_0_0_0_0	0_121_1	#a73e51	#de008c	#d1ca4f
22335_7#135	GPS_IN_IIT_11	104	12467	12467	10	19	19	11	6	16	7	379	15641	6350	0_72_1_3_1_0_0_0_0_0_0	0_72_1	#b23d84	#a1008d	#9f94ff
22335_7#142	GPS_IN_IIT_12	56	5068	5068	43	14	6	60	9	1	9	45	15648	763	0_96_1_8_13_0_0_0_0_0_0	0_96_1	#da89ae	#b17aff	#2e8800
22335_7#150	GPS_IN_IIT_13	170	2856	2856	43	79	255	5	1	10	7	53	15655	2377	0_121_1_7_0_0_0_0_0_0_0	0_121_1	#a73e51	#de008c	#d1ca4f
22335_7#158	GPS_IN_IIT_14	43	2039	2039	7	14	6	17	4	16	6	499	15663	389	0_109_0_23_3_0_0_0_0_0_0	0_109_0	#31957f	#832d8b	#a7d55c
22335_7#88	GPS_IN_IIT_16	54	14441	4881	2	129	17	11	664	5	6	22	15739	1513	0_170_2_0_4_0_0_0_0_0_0	0_170_2	#9f4762	#87b200	#a17aff
22335_7#95	GPS_IN_IIT_18	303	7668	7668	15	88	5	290	4	10	7	229	15747	4908	0_278_2_4_0_0_0_0_0_0_0	0_278_2	#c469e0	#c476ff	#d686ff
22335_7#103	GPS_IN_IIT_19	559	12471	11479	118	20	17	8	4	5	6	234	15607	14134	NA	None	#a76bab	#d931b0	#1f4cb1
22335_7#108	GPS_IN_IIT_20	559	12471	11479	118	20	17	8	4	5	6	234	15612	14134	NA	None	#a76bab	#d931b0	#1f4cb1
22335_7#114	GPS_IN_IIT_21	43	4661	156	10	1	17	17	4	16	6	0	15618	389	0_109_0_34_2_0_0_0_0_0_0	0_109_0	#31957f	#9030b7	#a7d55c
22335_7#121	GPS_IN_IIT_22	651	12900	12900	1	20	19	60	6	1	27	636	15626	15974	0_426_0_0_0_0_0_0_0_0_0	0_426_0	#258e62	#d00190	#bb8cff
22335_7#129	GPS_IN_IIT_23	376	14511	3460	2	28	255	34	1	5	42	48	15634	9509	0_255_0_3_0_0_0_0_0_0_0	0_255_0	#b6b63a	#01bd64	#558800
22335_7#87	GPS_IN_IIT_3	104	14472	14472	12	146	5	310	54	5	77	956	15738	6350	0_72_0_2_0_0_0_0_0_0_0	0_72_0	#b23d84	#737f00	#9f94ff
22335_7#94	GPS_IN_IIT_5	9	63	63	2	21	14	5	36	12	17	1	15746	2	0_74_0_1_121_0_0_0_0_0_0	0_74_0	#4c71e1	#d575ff	#fa77fa
22335_7#102	GPS_IN_IIT_6	651	12900	12900	1	20	19	60	6	1	27	636	15606	15974	0_426_0_0_0_0_1_0_0_0_0	0_426_0	#258e62	#d00190	#bb8cff
22335_7#113	GPS_IN_IIT_8	482	5612	5612	7	3	18	10	4	18	17	612	15617	1443	0_294_0_0_0_2_0_0_0_0_0	0_294_0	#597f24	#b1af00	#7b2ba1
22335_7#120	GPS_IN_IIT_9	485	5643	5643	12	112	17	8	54	5	7	208	15625	9432	0_235_0_0_1_0_0_0_0_0_0	0_235_0	#9349a2	#009740	#006a07
22335_7#136	GPS_IN_IIT_NP1	56	5068	5068	43	14	6	60	9	1	9	45	15642	763	0_96_1_8_15_0_0_1_0_0_0	0_96_1	#da89ae	#b17aff	#2e8800
22335_7#115	GPS_IN_IIT_NP10	56	5068	5068	43	14	6	60	9	1	9	45	15619	763	0_96_1_14_0_0_0_0_0_0_0	0_96_1	#da89ae	#b17aff	#2e8800
22335_7#122	GPS_IN_IIT_NP11	307	14444	14444	485	277	275	43	4	83	15	957	15627	9345	0_333_0_3_0_0_0_0_0_0_0	0_333_0	#5b66d6	#e196ff	#0d6109
22335_7#130	GPS_IN_IIT_NP12	559	12471	11479	118	20	17	8	4	5	6	234	15636	14134	0_278_0_1_0_0_0_0_0_0_0	0_278_0	#a76bab	#d931b0	#1f4cb1
22335_7#137	GPS_IN_IIT_NP13	482	5612	5612	7	3	18	10	4	18	17	612	15643	1443	0_294_0_0_1_0_0_0_0_0_0	0_294_0	#597f24	#b1af00	#7b2ba1
22335_7#144	GPS_IN_IIT_NP14	487	14575	14575	16	4	9	5	6	47	6	958	15650	9499	0_273_0_0_0_0_0_0_0_0_0	0_273_0	#e181d8	#6b7b00	#9a1868
22335_7#152	GPS_IN_IIT_NP15	101	14504	156	7	1	14	8	8	6	17	0	15657	4909	0_11_0_3_0_0_0_0_0_0_0	0_11_0	#6c94d6	#9030b7	#f07fff
22335_7#160	GPS_IN_IIT_NP16	116	5080	5080	97	4	17	5	9	18	77	61	15666	2388	0_120_2_0_27_0_0_0_0_0_0	0_120_2	#6361a1	#d970f8	#008517
22335_8#1	GPS_IN_IIT_NP17	116	5080	5080	97	4	17	5	9	18	77	61	15751	2388	0_120_2_0_27_0_0_0_0_0_0	0_120_2	#6361a1	#d970f8	#008517
22335_8#9	GPS_IN_IIT_NP18	56	5068	5068	43	14	6	60	9	1	9	45	15840	763	0_96_1_8_15_0_0_1_1_0_0	0_96_1	#da89ae	#b17aff	#2e8800
22335_8#15	GPS_IN_IIT_NP19	376	14511	3460	2	28	255	34	1	5	42	48	15771	9509	0_255_0_3_0_0_0_0_1_0_0	0_255_0	#b6b63a	#01bd64	#558800
22335_7#143	GPS_IN_IIT_NP2	486	14451	14451	10	880	8	5	9	5	6	959	15649	9408	0_159_1_0_0_0_0_0_0_0_0	0_159_1	#898e31	#f799ff	#00cfdf
22335_8#23	GPS_IN_IIT_NP20	61	11346	8829	10	1	31	16	54	10	15	30	15780	390	0_1_0_1_3_0_0_0_0_0_0	0_1_0	#64dd58	#ffac24	#e9b500
22335_8#31	GPS_IN_IIT_NP21	56	5068	5068	43	14	6	60	9	1	9	45	15788	763	0_96_1_8_11_0_0_0_0_0_0	0_96_1	#da89ae	#b17aff	#2e8800
22335_8#39	GPS_IN_IIT_NP22	651	12900	12900	1	20	19	60	6	1	27	636	15796	15974	0_426_0_0_0_0_0_0_0_0_0	0_426_0	#258e62	#d00190	#bb8cff
22335_8#47	GPS_IN_IIT_NP23	376	14511	3460	2	28	255	34	1	5	42	48	15804	9509	0_255_0_3_0_0_0_0_0_0_0	0_255_0	#b6b63a	#01bd64	#558800
22335_8#55	GPS_IN_IIT_NP24	376	14511	3460	2	28	255	34	1	5	42	48	15811	9509	0_255_0_3_0_0_0_1_0_0_0	0_255_0	#b6b63a	#01bd64	#558800
22335_8#63	GPS_IN_IIT_NP25	284	11033	11033	180	20	6	38	9	16	6	411	15819	9461	0_221_0_0_1_0_0_0_0_0_0	0_221_0	#c44f4b	#607500	#9385ff
22335_8#70	GPS_IN_IIT_NP26	497	14529	4856	1	130	14	5	4	1	6	269	15825	5129	0_319_0_0_1_0_0_0_0_0_0	0_319_0	#dd8b31	#d35200	#ff6149
22335_8#83	GPS_IN_IIT_NP28	482	5612	5612	7	3	18	10	4	18	17	612	15833	1443	0_294_0_0_0_5_0_0_0_0_0	0_294_0	#597f24	#b1af00	#7b2ba1
22335_7#151	GPS_IN_IIT_NP3	56	5068	5068	43	14	6	60	9	1	9	45	15656	763	0_96_1_8_15_0_0_0_0_0_0	0_96_1	#da89ae	#b17aff	#2e8800
22335_8#2	GPS_IN_IIT_NP30	1	236	320	15	20	26	16	19	15	6	2	15776	6	0_58_0_12_175_0_0_0_0_0_0	0_58_0	#4867aa	#6f3bc0	#6054db
22335_8#10	GPS_IN_IIT_NP31	507	12283	12283	118	1	17	5	6	47	6	960	15752	10393	0_276_0_1_0_0_0_0_0_0_0	0_276_0	#df7a5b	#cf97ff	#f091ff
22335_8#16	GPS_IN_IIT_NP32	71	5103	5103	8	1	19	5	6	47	9	402	15772	355	0_44_0_45_0_0_0_0_0_0_0	0_44_0	#962949	#d3cb21	#91b400
22335_7#159	GPS_IN_IIT_NP4	56	14536	5068	43	14	6	60	4	1	9	45	15664	763	0_96_1_8_6_0_0_0_0_0_0	0_96_1	#da89ae	#b17aff	#2e8800
22335_7#83	GPS_IN_IIT_NP5	651	12900	12900	1	20	19	60	6	1	27	636	15735	15974	0_426_0_0_0_0_0_0_0_0_0	0_426_0	#258e62	#d00190	#bb8cff
22335_7#89	GPS_IN_IIT_NP6	56	5068	5068	43	14	6	60	9	1	9	45	15740	763	0_96_1_8_14_0_0_0_0_0_0	0_96_1	#da89ae	#b17aff	#2e8800
22335_7#96	GPS_IN_IIT_NP7	559	12471	11479	118	20	17	8	4	5	6	234	15748	14134	0_278_0_0_0_0_0_0_0_1_0	0_278_0	#a76bab	#d931b0	#1f4cb1
22335_7#104	GPS_IN_IIT_NP8	307	14544	14544	16	20	168	289	9	5	15	961	15608	9345	0_333_0_2_0_0_0_0_0_0_0	0_333_0	#5b66d6	#858500	#0d6109
22335_7#109	GPS_IN_IIT_NP9	482	5612	5612	7	3	18	10	4	18	17	612	15613	1443	0_294_0_0_0_4_0_0_0_0_0	0_294_0	#597f24	#b1af00	#7b2ba1
22335_8#24	GPS_IN_IIT_NPN10	101	14504	156	7	1	14	8	8	6	17	0	15781	4909	0_11_0_3_0_0_0_0_1_0_0	0_11_0	#6c94d6	#9030b7	#f07fff
22335_8#32	GPS_IN_IIT_NPN11	303	7668	7668	15	88	5	290	4	10	7	229	15789	4908	0_278_2_4_0_0_1_0_0_0_0	0_278_2	#c469e0	#c476ff	#d686ff
22335_8#40	GPS_IN_IIT_NPN12	25	14439	4209	1	88	1	32	97	5	6	18	15797	2616	0_160_0_0_17_0_0_0_0_0_0	0_160_0	#8d439a	#ef5bda	#e88e00
22335_8#48	GPS_IN_IIT_NPN13	104	14562	14562	68	146	5	310	62	10	7	962	15805	6350	0_72_0_5_0_0_0_0_0_0_0	0_72_0	#b23d84	#ac97ff	#9f94ff
22335_8#56	GPS_IN_IIT_NPN14	101	1406	156	7	6	14	8	8	5	10	0	15812	4909	0_11_0_5_4_0_0_0_0_0_0	0_11_0	#6c94d6	#9030b7	#f07fff
22335_8#64	GPS_IN_IIT_NPN15	10	11052	230	5	19	9	19	2	17	6	4	15820	77	0_15_2_0_11_0_0_0_0_0_0	0_15_2	#dbb532	#523bbb	#a8d539
22335_8#71	GPS_IN_IIT_NPN16	507	12283	12283	118	1	17	5	6	47	6	960	15826	10393	0_276_0_1_0_0_0_0_0_1_0	0_276_0	#df7a5b	#cf97ff	#f091ff
22335_8#77	GPS_IN_IIT_NPN17	706	14513	14481	43	3	9	5	9	10	17	380	15829	763	0_96_3_0_0_0_0_0_0_0_0	0_96_3	#659ccc	#e30088	#2e8800
22335_8#84	GPS_IN_IIT_NPN20	482	5612	5612	7	3	18	10	4	18	17	612	15834	1443	0_294_0_0_0_3_0_0_0_0_0	0_294_0	#597f24	#b1af00	#7b2ba1
22335_8#3	GPS_IN_IIT_NPN21	61	14584	8829	10	27	31	16	54	10	15	30	15786	390	0_1_0_1_1_0_0_0_0_0_0	0_1_0	#64dd58	#ffac24	#e9b500
22335_8#11	GPS_IN_IIT_NPN22	101	1078	156	7	6	14	8	8	6	10	0	15759	4909	0_11_0_5_2_0_0_0_0_0_0	0_11_0	#6c94d6	#9030b7	#f07fff
22335_8#17	GPS_IN_IIT_NPN23	792	14587	14587	11	146	14	34	9	4	17	963	15773	16152	0_257_0_0_0_0_0_0_0_0_0	0_257_0	#9c4c6a	#948900	#c5cd67
22335_8#25	GPS_IN_IIT_NPN24	104	14548	6030	10	234	5	11	6	1	7	101	15782	6350	0_72_1_0_3_0_0_0_0_0_0	0_72_1	#b23d84	#9dd585	#9f94ff
22335_8#33	GPS_IN_IIT_NPN25	9	14452	14452	2	21	33	5	36	450	11	964	15790	2	NA	None	#4c71e1	#4a47a0	#fa77fa
22335_8#41	GPS_IN_IIT_NPN26	482	5612	5612	7	3	18	10	4	18	17	612	15798	1443	0_294_0_0_0_1_0_0_0_0_0	0_294_0	#597f24	#b1af00	#7b2ba1
22335_8#49	GPS_IN_IIT_NPN27	170	14506	2856	43	79	255	5	54	10	7	53	15806	2377	0_121_1_6_0_0_0_0_0_0_0	0_121_1	#a73e51	#de008c	#d1ca4f
22335_8#57	GPS_IN_IIT_NPN28	662	14459	14459	12	88	80	8	62	5	6	965	15813	6343	0_236_0_0_0_0_0_0_0_0_0	0_236_0	#7f61b4	#b78b00	#653d9d
22335_7#82	GPS_IN_IIT15	10	1553	230	6	22	14	5	2	17	6	4	15734	77	0_15_1_12_2_0_0_0_0_1_0	0_15_1	#dbb532	#523bbb	#a8d539
22335_7#81	GPS_IN_IIT2	101	14504	156	7	1	14	8	8	6	17	0	15733	4909	0_11_0_3_0_0_0_0_2_0_0	0_11_0	#6c94d6	#9030b7	#f07fff
28522_3#68	GPS_IN_IIT7	375	7590	7559	7	112	17	112	302	171	6	114	20996	9505	NA	None	#558aec	#db29a8	#0063cc
28522_3#48	GPS_IN_IR_514	10	13727	230	12	22	26	19	2	1	6	4	20991	77	NA	None	#dbb532	#523bbb	#a8d539
28522_3#198	GPS_IN_IR1078	16	81	81	4	1	1	4	2	4	4	27	20926	5	NA	None	#3d9945	#37d25a	#98c61a
28522_3#214	GPS_IN_IR302	712	15547	15547	2	934	5	5	54	12	9	946	20935	18584	NA	None	#afd35f	#56b7ff	#ff7acc
24861_1#299	GPS_IN_KMC2770928	13	473	473	7	20	28	25	4	4	15	14	18985	85	NA	None	#bc5fd1	#73c024	#31b12d
31664_1#7	GPS_IN_MB184	2	5002	217	10	19	9	5	4	1	17	11	22458	25	NA	None	#8da9ac	#8220a8	#4948cc
31588_4#281	GPS_IN_MB197	37	874	2421	7	20	5	62	1	2	6	20	22228	12	NA	None	#da3a83	#fe6432	#69df5d
31664_1#11	GPS_IN_MB260	170	15638	2856	43	79	14	5	1	10	7	53	22362	2377	NA	None	#a73e51	#de008c	#d1ca4f
31585_6#145	GPS_IN_MB315	9	15885	63	2	21	14	689	36	12	17	1	22003	2	NA	None	#4c71e1	#d575ff	#fa77fa
31585_6#176	GPS_IN_MB316	84	7622	7622	10	1	6	5	9	5	13	906	22010	4	NA	None	#b5b53a	#aa0003	#ff7bf9
31585_6#131	GPS_IN_MB317	26	989	989	12	112	14	5	89	8	6	17	21998	15	NA	None	#b4ba5c	#6437bb	#37e276
31585_6#141	GPS_IN_MB325	48	15725	15725	10	14	255	10	4	16	7	966	22002	440	NA	None	#d483c9	#8c9cff	#01a140
31588_4#289	GPS_IN_MB332	495	15699	15699	2	123	9	11	4	5	6	194	22234	9593	NA	None	#b33922	#0198e5	#02a8d0
31588_4#339	GPS_IN_MB346	703	15891	574	2	31	14	1	1	1	671	381	22276	467	NA	None	#ea675f	#71b916	#9a5ce5
31585_6#127	GPS_IN_MB369	241	15727	16883	18	28	9	5	9	5	6	92	21997	1631	NA	None	#a05528	#009738	#0054b5
31585_6#115	GPS_IN_MB379	712	6208	6208	2	33	309	5	54	4	9	898	21994	18584	NA	None	#afd35f	#a5d480	#ff7acc
31585_6#135	GPS_IN_MB414	101	2854	156	7	6	14	8	8	6	17	0	21999	4909	NA	None	#6c94d6	#9030b7	#f07fff
31588_4#299	GPS_IN_MB436	217	5258	10969	2	1	18	5	4	10	13	67	22242	912	NA	None	#3d7f43	#9e3fc5	#4be07f
31588_4#343	GPS_IN_MB550	51	458	458	2	21	17	32	9	47	6	93	22279	749	NA	None	#65682a	#ffae16	#7f2a9a
28522_3#4	GPS_IN_MD98	1	2697	320	4	20	252	16	19	15	6	2	20988	6	NA	None	#4867aa	#6f3bc0	#6054db
19952_3#175	GPS_IN_P01	185	2016	2016	7	1	19	57	1	2	6	147	13585	12	0_130_5_1_1_0_0_0_0_0_0	0_130_5	#3a9374	#f1254f	#69df5d
20287_5#120	GPS_IN_P02	9	63	63	2	21	14	5	36	12	17	1	13617	2	0_74_0_1_180_0_0_0_0_0_0	0_74_0	#4c71e1	#d575ff	#fa77fa
20287_5#121	GPS_IN_P03	32	3544	218	10	1	29	20	8	1	6	37	13618	96	0_93_0_5_0_3_0_0_0_0_0	0_93_0	#8490db	#a01ca8	#00c659
20287_5#122	GPS_IN_P04	43	12406	156	2	1	17	17	4	16	6	0	13619	389	0_109_0_35_0_0_0_0_0_0_0	0_109_0	#31957f	#9030b7	#a7d55c
20287_5#123	GPS_IN_P05	9	11399	63	2	3	14	5	4	12	17	1	13620	2	0_74_0_1_181_0_0_0_0_0_0	0_74_0	#4c71e1	#d575ff	#fa77fa
19952_3#181	GPS_IN_P07	25	4209	4209	1	88	18	32	97	5	6	18	13586	2616	0_160_0_0_20_0_0_0_0_0_0	0_160_0	#8d439a	#ef5bda	#e88e00
22335_7#105	GPS_IN_P074	639	14469	11148	8	1	277	10	19	4	6	382	15609	15977	0_335_0_1_0_0_0_0_0_0_0	0_335_0	#40d5d9	#d37d00	#6dd7cb
19952_3#184	GPS_IN_P10	47	386	315	32	52	14	28	1	1	15	42	13587	23	0_14_0_8_7_0_0_0_0_0_0	0_14_0	#b4b270	#016be7	#8ed96d
22335_7#37	GPS_IN_P100	1	236	320	15	20	26	16	19	15	6	2	15688	6	0_58_0_12_179_0_0_0_0_0_0	0_58_0	#4867aa	#6f3bc0	#6054db
22335_7#43	GPS_IN_P101	1	271	320	4	20	26	16	19	15	6	2	15695	6	0_58_0_12_80_0_11_0_0_0_0	0_58_0	#4867aa	#6f3bc0	#6054db
22335_7#51	GPS_IN_P102	13	473	473	7	20	28	25	4	4	15	14	15703	85	0_21_4_5_38_0_0_0_0_0_0	0_21_4	#bc5fd1	#73c024	#31b12d
22335_7#57	GPS_IN_P103	10	14489	230	6	22	14	5	2	17	15	4	15708	77	0_15_1_12_9_0_0_0_0_0_0	0_15_1	#dbb532	#523bbb	#a8d539
22335_7#64	GPS_IN_P104	61	11346	8829	10	1	31	16	54	10	15	30	15716	390	0_1_0_1_2_0_0_0_0_0_0	0_1_0	#64dd58	#ffac24	#e9b500
22335_7#71	GPS_IN_P105	1	320	320	4	20	1	16	19	15	6	2	15724	6	0_58_0_12_122_4_1_0_0_0_0	0_58_0	#4867aa	#6f3bc0	#6054db
22335_7#2	GPS_IN_P106	10	5034	230	12	22	5	19	2	17	6	4	15670	77	0_15_1_57_1_0_0_0_0_0_0	0_15_1	#dbb532	#523bbb	#a8d539
28522_3#76	GPS_IN_P107	10	13727	230	12	22	26	19	2	1	6	4	20998	77	NA	None	#dbb532	#523bbb	#a8d539
28522_3#280	GPS_IN_P108	1	271	320	4	20	26	16	19	15	6	2	20963	6	NA	None	#4867aa	#6f3bc0	#6054db
28522_3#24	GPS_IN_P109	901	3462	3462	2	14	6	69	9	16	7	967	20944	21361	NA	None	#c6a3ff	#c48200	#01a4a4
20925_3#1	GPS_IN_P11	10	8857	230	12	512	14	19	2	17	6	4	13790	77	0_15_1_3_15_0_0_0_0_0_0	0_15_1	#dbb532	#523bbb	#a8d539
28522_3#20	GPS_IN_P110	1	320	320	4	20	1	16	19	15	6	2	20927	6	NA	None	#4867aa	#6f3bc0	#6054db
28522_3#271	GPS_IN_P111	10	8509	230	257	22	14	375	2	10	6	4	20959	77	NA	None	#dbb532	#523bbb	#a8d539
28522_3#153	GPS_IN_P114	6	143	156	7	8	1	5	10	18	6	0	20911	35	NA	None	#57a627	#9030b7	#b05fe8
28522_3#157	GPS_IN_P115	59	10766	558	18	77	97	12	4	6	14	91	20912	1239	NA	None	#008982	#4a56dd	#3e65ed
28522_3#161	GPS_IN_P116	10	8857	230	12	512	14	19	2	17	6	4	20914	77	NA	None	#dbb532	#523bbb	#a8d539
20925_3#9	GPS_IN_P12	1	320	320	4	20	1	16	19	15	6	2	13882	6	0_58_0_12_122_4_0_0_0_0_0	0_58_0	#4867aa	#6f3bc0	#6054db
28522_3#263	GPS_IN_P125	8	4219	289	16	33	33	12	9	1	7	28	20955	1	NA	None	#8ea91e	#51d656	#8ec51d
20925_3#17	GPS_IN_P13	495	12814	15699	2	768	9	11	4	5	6	194	13805	9593	0_181_0_2_0_0_0_0_0_0_0	0_181_0	#b33922	#0198e5	#02a8d0
20925_3#25	GPS_IN_P14	31	5316	5784	12	4	8	8	13	5	17	192	13814	69	0_346_0_3_0_0_0_0_0_0_0	0_346_0	#e18e31	#7c56de	#78dd5b
20925_3#33	GPS_IN_P15	9	63	63	2	21	14	5	36	12	17	1	13617	2	0_74_0_1_180_0_0_0_0_0_0	0_74_0	#4c71e1	#d575ff	#fa77fa
20925_3#40	GPS_IN_P16	8	4219	289	16	33	33	12	9	1	7	28	13830	1	0_145_2_5_0_0_0_0_1_0_0	0_145_2	#8ea91e	#51d656	#8ec51d
20925_3#48	GPS_IN_P17	1	236	320	15	20	26	16	19	15	6	2	13838	6	0_58_0_12_219_0_0_0_0_0_0	0_58_0	#4867aa	#6f3bc0	#6054db
20925_3#56	GPS_IN_P18	2	303	217	10	19	9	5	4	1	7	11	13846	25	0_0_0_17_1_0_0_0_0_0_0	0_0_0	#8da9ac	#8220a8	#4948cc
20925_3#64	GPS_IN_P19	2	12470	217	10	19	9	5	53	1	7	11	13855	25	0_0_0_23_0_0_0_0_0_0_0	0_0_0	#8da9ac	#8220a8	#4948cc
20925_3#72	GPS_IN_P20	2	12470	217	10	19	9	5	53	1	7	11	13855	25	0_0_0_23_0_0_0_0_0_0_0	0_0_0	#8da9ac	#8220a8	#4948cc
28522_3#213	GPS_IN_P2004	9	10211	63	15	21	14	5	36	12	17	1	20934	2	NA	None	#4c71e1	#d575ff	#fa77fa
20925_3#80	GPS_IN_P21	564	12818	12818	15	20	14	11	572	47	103	955	13872	872	0_176_2_0_0_0_0_0_0_0_0	0_176_2	#d7a671	#c296ff	#1f48bb
20925_3#2	GPS_IN_P22	559	12471	11479	118	20	17	8	4	5	6	234	13808	14134	NA	None	#a76bab	#d931b0	#1f4cb1
20925_3#88	GPS_IN_P23	43	4661	156	10	1	17	17	4	16	6	0	13880	389	0_109_0_34_2_0_0_0_1_0_0	0_109_0	#31957f	#9030b7	#a7d55c
20925_3#10	GPS_IN_P24	336	2234	2234	2	14	31	5	9	1	125	151	13791	9503	0_297_1_0_0_0_0_0_0_0_0	0_297_1	#b03e2d	#e8c333	#02b7fd
20925_3#18	GPS_IN_P25	8	289	289	16	33	33	12	9	1	41	28	13806	1	0_145_2_0_23_1_1_0_0_0_0	0_145_2	#8ea91e	#51d656	#8ec51d
20925_3#26	GPS_IN_P28	2	5191	217	13	19	9	16	4	1	7	11	13815	25	0_0_0_10_2_0_0_0_0_0_0	0_0_0	#8da9ac	#8220a8	#4948cc
20925_3#34	GPS_IN_P29	35	97	97	5	1	27	7	4	2	10	29	13823	217	0_154_2_0_24_0_0_0_1_0_0	0_154_2	#e64f49	#305ce3	#c44acf
20925_3#41	GPS_IN_P30	561	1	1	1	1	1	1	1	1	1	436	13831	7458	0_137_0_0_0_0_0_0_0_1_0	0_137_0	#e491c3	#939bff	#7e357f
20925_3#49	GPS_IN_P31	10	12474	12474	12	146	14	19	8	83	6	264	13839	77	0_15_1_25_0_0_2_0_0_0_0	0_15_1	#dbb532	#225f09	#a8d539
20925_3#57	GPS_IN_P32	10	12474	12474	12	146	14	19	8	83	6	264	13847	77	0_15_1_25_0_1_0_0_0_0_0	0_15_1	#dbb532	#225f09	#a8d539
20925_3#65	GPS_IN_P33	10	1553	230	6	22	14	5	2	17	6	4	13856	77	0_15_1_12_2_0_0_0_0_0_0	0_15_1	#dbb532	#523bbb	#a8d539
20925_3#73	GPS_IN_P34	10	12499	230	5	22	9	19	6	17	6	4	13864	77	0_15_2_0_14_0_0_0_0_0_0	0_15_2	#dbb532	#523bbb	#a8d539
20925_3#81	GPS_IN_P35	57	6029	6029	1	20	8	5	29	1	43	378	13873	1391	0_76_0_3_1_0_0_0_0_0_0	0_76_0	#ab5445	#e4511b	#02d170
20925_3#89	GPS_IN_P36	32	3544	218	10	1	29	20	8	1	6	37	13881	96	0_93_0_5_0_0_5_0_0_0_0	0_93_0	#8490db	#a01ca8	#00c659
20925_3#3	GPS_IN_P37	54	12480	4881	2	129	17	11	10	171	6	22	13819	1513	0_170_2_0_16_0_0_0_0_0_0	0_170_2	#9f4762	#87b200	#a17aff
20925_3#11	GPS_IN_P38	260	8927	8927	7	20	6	5	282	5	10	153	13799	5128	0_271_0_0_5_0_0_0_0_0_0	0_271_0	#c6b13d	#f6bd4f	#ff54be
20925_3#19	GPS_IN_P40	236	12815	14568	2	130	829	11	1	1	17	112	13807	5180	0_12_0_4_0_0_0_0_0_0_0	0_12_0	#838c48	#ff7efb	#c79d00
20925_3#27	GPS_IN_P41	10	8857	230	12	512	14	19	2	17	6	4	13816	77	0_15_1_3_13_0_0_0_0_0_0	0_15_1	#dbb532	#523bbb	#a8d539
20925_3#35	GPS_IN_P42	37	874	2421	7	20	5	62	1	2	6	20	13824	12	0_130_1_8_0_0_0_0_0_0_0	0_130_1	#da3a83	#fe6432	#69df5d
20925_3#42	GPS_IN_P43	37	874	2421	7	20	5	62	1	2	6	20	13832	12	0_130_1_8_0_0_0_0_0_0_0	0_130_1	#da3a83	#fe6432	#69df5d
20925_3#50	GPS_IN_P44	37	874	2421	7	20	5	62	1	2	6	20	13832	12	0_130_1_8_0_0_0_0_0_0_0	0_130_1	#da3a83	#fe6432	#69df5d
20925_3#58	GPS_IN_P45	224	11522	11522	15	112	262	8	8	5	6	968	13848	558	0_108_0_0_0_0_0_0_0_0_0	0_108_0	#3fc0d1	#af8b00	#ce77ff
20925_3#66	GPS_IN_P46	1	320	320	4	20	1	16	19	15	6	2	13857	6	0_58_0_12_124_1_122_0_0_0_0	0_58_0	#4867aa	#6f3bc0	#6054db
20925_3#74	GPS_IN_P47	43	12406	156	2	1	17	17	4	16	6	0	13865	389	0_109_0_35_0_0_0_0_0_0_0	0_109_0	#31957f	#9030b7	#a7d55c
20925_3#82	GPS_IN_P48	459	11524	11524	2	20	9	5	4	1	10	969	13874	6165	0_341_0_4_0_0_0_1_0_0_0	0_341_0	#9a4876	#a199ff	#cfca65
20925_3#90	GPS_IN_P49	459	11524	11524	2	20	9	5	4	1	10	969	13883	6165	0_341_0_4_0_0_0_0_0_0_0	0_341_0	#9a4876	#a199ff	#cfca65
20925_3#4	GPS_IN_P50	371	11454	11454	2	1	14	32	165	1	6	270	13829	9291	0_17_2_0_1_0_0_0_0_0_0	0_17_2	#56cbad	#0180ce	#91d5a3
22335_7#117	GPS_IN_P501	27	205	205	10	10	18	5	4	5	13	212	15621	34	0_118_0_7_68_0_0_0_0_1_0	0_118_0	#b88ae6	#52c036	#4956dc
22335_7#125	GPS_IN_P504	9	63	63	2	21	14	5	36	12	17	1	15630	2	0_74_0_1_157_0_0_0_0_0_0	0_74_0	#4c71e1	#d575ff	#fa77fa
22335_7#132	GPS_IN_P505	27	205	205	10	10	18	5	4	5	13	212	15638	34	0_118_0_7_68_0_0_0_0_0_0	0_118_0	#b88ae6	#52c036	#4956dc
22335_7#139	GPS_IN_P508	27	205	205	10	10	18	5	4	5	13	212	15644	34	0_118_0_7_68_0_0_0_1_0_0	0_118_0	#b88ae6	#52c036	#4956dc
20925_3#12	GPS_IN_P51	56	5068	5068	43	14	6	60	9	1	9	45	13800	763	0_96_1_8_10_0_0_0_0_0_0	0_96_1	#da89ae	#b17aff	#2e8800
22335_7#147	GPS_IN_P510	27	205	205	10	10	18	5	4	5	13	212	15653	34	0_118_0_7_68_0_0_0_2_0_0	0_118_0	#b88ae6	#52c036	#4956dc
22335_7#155	GPS_IN_P511	27	205	205	10	10	18	5	4	5	13	212	15660	34	0_118_0_7_68_0_0_0_4_0_0	0_118_0	#b88ae6	#52c036	#4956dc
20925_3#20	GPS_IN_P52	8	4219	289	16	33	33	12	9	1	7	28	13809	1	0_145_2_5_0_0_0_0_0_0_0	0_145_2	#8ea91e	#51d656	#8ec51d
22335_7#79	GPS_IN_P520	27	205	205	10	10	18	5	4	5	13	212	15731	34	0_118_0_7_68_0_0_0_0_0_0	0_118_0	#b88ae6	#52c036	#4956dc
22335_7#85	GPS_IN_P529	27	205	205	10	10	18	5	4	5	13	212	15736	34	0_118_0_7_68_0_0_0_0_0_0	0_118_0	#b88ae6	#52c036	#4956dc
20925_3#28	GPS_IN_P53	1	1396	320	4	20	26	95	19	15	6	2	13817	6	0_58_0_12_262_0_0_0_0_0_0	0_58_0	#4867aa	#6f3bc0	#6054db
20925_3#36	GPS_IN_P54	61	9842	9842	1	1	14	16	54	10	67	634	13825	390	0_1_0_15_1_0_0_0_0_0_0	0_1_0	#64dd58	#3ee098	#e9b500
22335_7#92	GPS_IN_P541	27	205	205	10	10	18	5	4	5	13	212	15744	34	0_118_0_7_68_0_0_0_3_0_0	0_118_0	#b88ae6	#52c036	#4956dc
20925_3#43	GPS_IN_P55	112	9767	9767	1	3	6	8	4	10	17	366	13833	13477	0_286_1_0_1_0_0_0_0_0_0	0_286_1	#e282be	#cf8cff	#5c7700
20925_3#51	GPS_IN_P56	9	5285	63	2	386	14	5	36	12	17	1	13841	2	0_74_0_1_98_0_0_0_0_0_0	0_74_0	#4c71e1	#d575ff	#fa77fa
20925_3#59	GPS_IN_P57	47	386	315	32	52	14	28	1	1	15	42	13849	23	0_14_0_8_8_0_0_0_0_0_0	0_14_0	#b4b270	#016be7	#8ed96d
20925_3#67	GPS_IN_P58	8	4219	289	16	33	33	12	9	1	7	28	13858	1	0_145_2_5_0_0_0_1_0_0_0	0_145_2	#8ea91e	#51d656	#8ec51d
20925_3#75	GPS_IN_P59	2	303	217	10	19	9	5	4	1	7	11	13866	25	0_0_0_17_0_0_1_0_0_0_0	0_0_0	#8da9ac	#8220a8	#4948cc
28522_3#258	GPS_IN_P6	101	2854	156	7	6	14	8	8	6	17	0	20953	4909	NA	None	#6c94d6	#9030b7	#f07fff
20925_3#83	GPS_IN_P60	104	12467	12467	10	19	19	11	6	16	7	379	13875	6350	0_72_1_3_0_0_0_0_0_0_0	0_72_1	#b23d84	#a1008d	#9f94ff
22335_7#100	GPS_IN_P605	54	4221	4881	2	14	6	11	10	5	6	22	15604	1513	0_170_0_0_2_0_0_0_0_0_0	0_170_0	#9f4762	#87b200	#a17aff
22335_7#106	GPS_IN_P606	27	205	205	10	10	18	5	4	5	13	212	15610	34	0_118_0_7_68_0_0_0_0_2_0	0_118_0	#b88ae6	#52c036	#4956dc
20925_3#91	GPS_IN_P61	6	156	156	7	8	1	11	10	1	6	0	13884	35	0_169_0_1_215_0_0_0_0_0_0	0_169_0	#57a627	#9030b7	#b05fe8
20925_3#5	GPS_IN_P62	61	4160	8829	10	1	75	16	54	1	15	30	13840	390	0_1_1_6_0_0_0_0_0_0_0	0_1_1	#64dd58	#ffac24	#e9b500
22335_7#111	GPS_IN_P624	209	8164	8164	54	28	506	5	1	162	6	98	15615	4898	0_343_0_0_7_0_0_0_0_0_0	0_343_0	#4bcfa7	#e3004d	#6eceff
20925_3#13	GPS_IN_P63	1	236	320	15	20	26	16	19	15	6	2	13801	6	0_58_0_12_9_2_0_0_0_0_0	0_58_0	#4867aa	#6f3bc0	#6054db
20925_3#21	GPS_IN_P64	196	6025	5902	8	1	168	5	4	3	6	5	13810	885	0_20_6_0_0_0_0_0_0_0_0	0_20_6	#4d9f2b	#c12cb1	#fcb013
20925_3#29	GPS_IN_P65	236	7573	7573	6	4	6	11	1	1	17	424	13818	5180	0_12_0_3_0_0_0_0_0_0_0	0_12_0	#838c48	#007337	#c79d00
20925_3#37	GPS_IN_P66	48	12816	3557	10	14	832	10	47	16	6	47	13826	440	0_13_0_1_0_0_0_0_0_0_0	0_13_0	#d483c9	#61df66	#01a140
22335_7#118	GPS_IN_P660	16	81	81	4	1	1	4	2	4	4	27	15622	5	0_15_0_21_141_0_0_0_0_0_0	0_15_0	#3d9945	#37d25a	#98c61a
20925_3#44	GPS_IN_P67	132	7479	156	7	6	14	13	4	6	25	0	13834	8	0_11_2_0_9_0_3_0_0_0_0	0_11_2	#cf3f29	#9030b7	#8435bb
22335_7#126	GPS_IN_P671	260	8927	8927	7	20	6	5	282	5	10	153	15631	5128	0_271_0_2_1_0_0_0_0_0_0	0_271_0	#c6b13d	#f6bd4f	#ff54be
22335_7#133	GPS_IN_P674	260	8927	8927	7	20	6	5	282	5	10	153	15639	5128	0_271_0_2_1_0_0_0_0_1_0	0_271_0	#c6b13d	#f6bd4f	#ff54be
20925_3#52	GPS_IN_P68	132	7479	156	7	6	14	13	4	6	25	0	13842	8	0_11_2_0_9_0_3_0_0_0_0	0_11_2	#cf3f29	#9030b7	#8435bb
20925_3#60	GPS_IN_P69	6	11921	156	7	667	1	11	10	1	6	0	13851	35	0_169_0_2_1_0_0_2_0_0_0	0_169_0	#57a627	#9030b7	#b05fe8
20925_3#68	GPS_IN_P70	6	11921	156	7	667	1	11	10	1	6	0	13859	35	0_169_0_2_1_0_0_3_0_0_0	0_169_0	#57a627	#9030b7	#b05fe8
22335_7#140	GPS_IN_P705	16	81	81	4	1	1	4	2	4	4	27	15646	5	0_15_0_21_141_1_0_0_0_0_0	0_15_0	#3d9945	#37d25a	#98c61a
22335_7#148	GPS_IN_P706	16	81	81	4	1	1	4	2	4	4	27	15646	5	0_15_0_21_141_1_0_0_0_0_0	0_15_0	#3d9945	#37d25a	#98c61a
22335_7#156	GPS_IN_P708	647	14484	13262	1	1	1	5	15	1	15	152	15661	5321	0_202_1_0_0_0_0_0_0_0_0	0_202_1	#5fd2b8	#02af8f	#0174b8
22335_7#80	GPS_IN_P710	16	81	81	4	1	1	4	2	4	4	27	15732	5	0_15_0_21_141_1_1_0_0_0_0	0_15_0	#3d9945	#37d25a	#98c61a
22335_7#86	GPS_IN_P729	1	320	320	4	20	1	16	19	15	6	2	15737	6	0_58_0_12_307_1_1_0_0_0_0	0_58_0	#4867aa	#6f3bc0	#6054db
20925_3#84	GPS_IN_P73	10	12819	230	12	764	14	375	2	10	6	4	13876	77	0_15_1_51_2_0_0_0_0_1_0	0_15_1	#dbb532	#523bbb	#a8d539
20925_3#92	GPS_IN_P74	336	2234	2234	2	14	31	5	9	1	125	151	13885	9503	0_297_1_1_0_0_0_0_0_0_0	0_297_1	#b03e2d	#e8c333	#02b7fd
22335_7#93	GPS_IN_P748	1	320	320	4	20	1	16	19	15	6	2	15745	6	0_58_0_12_307_1_1_0_0_0_0	0_58_0	#4867aa	#6f3bc0	#6054db
20925_3#6	GPS_IN_P75	9	63	63	2	21	14	5	36	12	17	1	13850	2	0_74_0_1_95_0_0_0_0_0_0	0_74_0	#4c71e1	#d575ff	#fa77fa
20925_3#14	GPS_IN_P76	557	12475	12475	13	149	5	38	9	5	10	970	13802	14128	0_375_0_0_0_0_0_0_0_0_0	0_375_0	#9d9adc	#b28900	#6c3f88
22335_7#101	GPS_IN_P765	790	6199	6199	2	21	19	32	9	47	7	905	15605	15973	0_17_5_0_0_0_0_0_0_0_0	0_17_5	#bb4689	#d7182d	#01866b
28522_3#202	GPS_IN_P766	899	15544	15544	5	3	288	8	19	5	17	953	20929	21344	NA	None	#ff92f0	#9797ff	#a7d387
20925_3#22	GPS_IN_P77	91	11012	11012	2	88	9	5	4	5	7	87	13811	3199	0_146_0_9_0_0_0_0_0_0_0	0_146_0	#799537	#02cc88	#ad25ae
20925_3#30	GPS_IN_P78	1	271	320	4	20	26	16	19	15	6	2	13820	6	0_58_0_12_80_0_10_0_0_0_0	0_58_0	#4867aa	#6f3bc0	#6054db
20925_3#38	GPS_IN_P79	96	74	74	2	6	14	13	4	1	6	16	13827	1427	0_321_0_0_14_0_0_0_0_0_0	0_321_0	#da3a60	#cccd1a	#afb400
28522_3#262	GPS_IN_P8	101	2854	156	7	6	14	8	8	6	17	0	20954	4909	NA	None	#6c94d6	#9030b7	#f07fff
20925_3#45	GPS_IN_P80	10	3135	230	5	22	9	19	2	17	6	4	13835	77	0_15_2_0_8_0_0_0_0_0_0	0_15_2	#dbb532	#523bbb	#a8d539
20925_3#53	GPS_IN_P81	562	12486	12486	2	26	18	5	4	4	15	971	13843	14171	0_66_1_0_0_0_0_0_0_0_0	0_66_1	#988e4e	#0064b4	#eac157
20925_3#61	GPS_IN_P82	1	320	320	4	20	1	16	19	15	6	2	13852	6	0_58_0_12_122_13_0_0_0_0_0	0_58_0	#4867aa	#6f3bc0	#6054db
22335_7#107	GPS_IN_P825	1	320	320	4	20	1	16	19	15	6	2	15611	6	0_58_0_12_307_1_1_0_0_0_0	0_58_0	#4867aa	#6f3bc0	#6054db
20925_3#69	GPS_IN_P83	2	217	217	10	19	9	18	4	1	7	11	13860	25	0_0_0_20_6_0_0_0_0_0_0	0_0_0	#8da9ac	#8220a8	#4948cc
20925_3#77	GPS_IN_P84	1	271	320	4	20	26	16	19	15	6	2	13868	6	0_58_0_12_80_44_0_0_0_0_0	0_58_0	#4867aa	#6f3bc0	#6054db
22335_7#112	GPS_IN_P843	307	14543	5282	16	20	17	289	4	83	15	178	15616	9345	0_333_0_1_0_0_0_0_0_0_0	0_333_0	#5b66d6	#6ddd85	#0d6109
22335_7#119	GPS_IN_P846	307	14543	5282	16	20	17	289	4	83	15	178	15623	9345	0_333_0_1_0_0_0_0_0_1_0	0_333_0	#5b66d6	#6ddd85	#0d6109
20925_3#85	GPS_IN_P85	257	5407	5407	142	33	277	10	4	5	17	139	13877	4904	0_145_0_7_0_0_0_0_0_0_0	0_145_0	#54b1e0	#01811c	#0095f7
20925_3#93	GPS_IN_P86	9	63	63	2	21	14	5	36	12	17	1	13886	2	0_74_0_46_0_0_0_0_0_0_0	0_74_0	#4c71e1	#d575ff	#fa77fa
20925_3#7	GPS_IN_P87	1	320	320	4	20	1	16	19	15	6	2	13861	6	0_58_0_12_332_0_0_0_0_0_0	0_58_0	#4867aa	#6f3bc0	#6054db
20925_3#15	GPS_IN_P88	5	2464	156	7	6	8	13	4	6	17	0	13803	8	0_11_3_115_0_0_0_0_0_0_0	0_11_3	#9c34b3	#9030b7	#8435bb
22335_7#127	GPS_IN_P886	639	11148	11148	8	1	17	10	19	4	6	382	15632	15977	0_335_0_0_1_0_0_0_0_0_0	0_335_0	#40d5d9	#d37d00	#6dd7cb
22335_7#134	GPS_IN_P887	196	6025	5902	8	1	168	5	4	3	6	5	15640	885	0_20_6_5_0_0_0_0_0_0_0	0_20_6	#4d9f2b	#c12cb1	#fcb013
22335_7#141	GPS_IN_P889	1	320	320	4	20	1	16	19	15	6	2	15647	6	0_58_0_12_307_1_0_0_0_0_0	0_58_0	#4867aa	#6f3bc0	#6054db
20925_3#23	GPS_IN_P89	14	242	242	15	1	14	29	4	21	30	10	13812	151	0_173_0_6_7_0_0_0_0_0_0	0_173_0	#3cca7c	#cf6ef7	#7578ff
22335_7#149	GPS_IN_P896	639	11148	11148	8	1	17	10	19	4	6	382	15654	15977	0_335_0_0_1_0_0_1_0_0_0	0_335_0	#40d5d9	#d37d00	#6dd7cb
28522_3#289	GPS_IN_P9	1	320	320	4	20	1	16	19	15	6	2	20966	6	NA	None	#4867aa	#6f3bc0	#6054db
20925_3#31	GPS_IN_P90	84	12488	12888	2	1	18	5	4	83	6	265	13821	4	0_55_1_42_0_0_0_0_0_0_0	0_55_1	#b5b53a	#d9c83a	#ff7bf9
20925_3#39	GPS_IN_P91	56	5067	5068	43	14	6	5	9	1	9	45	13828	763	0_96_2_0_1_0_0_0_0_0_0	0_96_2	#da89ae	#b17aff	#2e8800
20925_3#46	GPS_IN_P92	13	473	473	7	20	28	25	4	4	15	14	13836	85	0_21_4_5_40_0_0_0_0_0_0	0_21_4	#bc5fd1	#73c024	#31b12d
28522_3#194	GPS_IN_P927	1	2697	320	4	20	252	16	19	15	6	2	20924	6	NA	None	#4867aa	#6f3bc0	#6054db
20925_3#54	GPS_IN_P93	226	12817	1475	416	105	14	17	107	24	9	383	13844	5253	0_347_0_2_5_0_0_0_0_0_0	0_347_0	#399d82	#593bb4	#00d9ac
22335_7#1	GPS_IN_P94	1	236	320	15	20	26	16	19	15	6	2	15602	6	0_58_0_12_178_0_0_0_0_0_0	0_58_0	#4867aa	#6f3bc0	#6054db
22335_7#7	GPS_IN_P95	30	3735	3735	2	130	309	8	62	16	6	19	15722	830	0_254_0_2_2_0_0_0_0_0_0	0_254_0	#996aba	#476bf5	#009d2d
22335_7#14	GPS_IN_P96	1	236	320	15	20	26	16	19	15	6	2	15645	6	0_58_0_12_351_0_0_0_0_0_0	0_58_0	#4867aa	#6f3bc0	#6054db
22335_7#22	GPS_IN_P97	1	271	320	4	20	26	16	19	15	6	2	15673	6	0_58_0_12_80_51_0_0_0_0_0	0_58_0	#4867aa	#6f3bc0	#6054db
22335_7#28	GPS_IN_P98	1	320	320	4	20	1	16	19	15	6	2	15679	6	0_58_0_12_122_7_0_0_0_0_0	0_58_0	#4867aa	#6f3bc0	#6054db
22335_7#31	GPS_IN_P99	84	12488	12888	2	1	18	5	4	83	6	265	15683	4	0_55_1_42_1_0_0_0_0_0_0	0_55_1	#b5b53a	#d9c83a	#ff7bf9
20925_3#62	GPS_IN_PN01	67	1381	1381	10	1	145	11	4	16	15	66	13853	1478	0_2_7_4_1_0_0_0_0_0_0	0_2_7	#ff8df6	#bc7aff	#85da74
20925_3#70	GPS_IN_PN02	8	289	289	16	33	33	12	9	1	41	28	13862	1	0_145_2_0_23_1_1_0_0_0_0	0_145_2	#8ea91e	#51d656	#8ec51d
20925_3#78	GPS_IN_PN03	8	289	289	16	33	33	12	9	1	41	28	13869	1	0_145_2_0_22_0_0_0_0_0_0	0_145_2	#8ea91e	#51d656	#8ec51d
20925_3#86	GPS_IN_PN04	8	289	289	16	33	33	12	9	1	41	28	13878	1	0_145_2_0_23_2_0_0_0_0_0	0_145_2	#8ea91e	#51d656	#8ec51d
20925_3#94	GPS_IN_PN05	2	5002	217	10	19	9	5	4	1	17	11	13887	25	0_0_0_14_11_2_0_0_0_0_0	0_0_0	#8da9ac	#8220a8	#4948cc
20925_3#8	GPS_IN_PN06	245	3022	3022	109	19	9	10	4	1	9	667	13871	5172	0_35_1_3_0_0_0_0_0_0_0	0_35_1	#43c35f	#5d82ff	#d7c946
20925_3#16	GPS_IN_PN07	8	289	289	16	33	33	12	9	1	41	28	13804	1	0_145_2_0_23_0_0_0_0_0_0	0_145_2	#8ea91e	#51d656	#8ec51d
20925_3#24	GPS_IN_PN08	30	12491	12491	2	112	309	8	4	16	11	972	13813	830	0_254_0_24_0_0_0_0_0_0_0	0_254_0	#996aba	#ff993f	#009d2d
20925_3#32	GPS_IN_PN09	13	473	473	7	20	28	25	4	4	15	14	13822	85	0_21_4_5_0_14_0_0_0_0_0	0_21_4	#bc5fd1	#73c024	#31b12d
20925_3#47	GPS_IN_PN11	6	143	156	7	8	1	5	10	18	6	0	13837	35	0_169_0_10_12_0_1_0_0_0_0	0_169_0	#57a627	#9030b7	#b05fe8
20925_3#55	GPS_IN_PN12	13	473	473	7	20	28	25	4	4	15	14	13845	85	0_21_4_5_9_0_0_0_0_0_0	0_21_4	#bc5fd1	#73c024	#31b12d
20925_3#63	GPS_IN_PN13	185	2016	2016	7	1	19	57	1	2	6	147	13854	12	0_130_5_1_2_0_0_0_0_0_0	0_130_5	#3a9374	#f1254f	#69df5d
20925_3#71	GPS_IN_PN14	47	386	315	32	52	14	28	1	1	15	42	13863	23	0_14_0_8_12_0_0_0_0_0_0	0_14_0	#b4b270	#016be7	#8ed96d
20925_3#79	GPS_IN_PN15	10	230	230	12	22	14	19	2	17	6	4	13870	77	0_15_1_10_19_0_0_0_0_0_0	0_15_1	#dbb532	#523bbb	#a8d539
20925_3#87	GPS_IN_PN16	84	13865	3518	2	1	255	5	9	10	17	33	13879	4	0_55_1_16_0_0_0_0_0_0_0	0_55_1	#b5b53a	#437fff	#ff7bf9
20925_3#95	GPS_IN_PN17	696	11394	11394	5	79	190	12	54	4	15	973	13888	14217	0_100_5_2_1_0_0_0_0_0_0	0_100_5	#b49b00	#0159a3	#504a91
20925_3#96	GPS_IN_PN18	2	5002	217	10	19	9	5	4	1	17	11	13794	25	0_0_0_14_11_1_0_0_0_0_0	0_0_0	#8da9ac	#8220a8	#4948cc
20925_3#97	GPS_IN_PN19	2	5002	217	10	19	9	5	4	1	17	11	13889	25	0_0_0_14_11_2_0_0_0_0_0	0_0_0	#8da9ac	#8220a8	#4948cc
20925_3#98	GPS_IN_PN20	8	289	289	16	33	33	12	9	1	41	28	13890	1	NA	None	#8ea91e	#51d656	#8ec51d
20925_3#99	GPS_IN_PN21	10	12474	12474	12	146	14	19	8	83	6	264	13891	77	0_15_1_25_0_0_0_0_0_0_0	0_15_1	#dbb532	#225f09	#a8d539
20925_3#100	GPS_IN_PN22	13	473	473	7	20	28	25	4	4	15	14	13792	85	0_21_4_5_17_0_0_0_0_0_0	0_21_4	#bc5fd1	#73c024	#31b12d
20925_3#101	GPS_IN_PN23	104	12504	12504	68	146	168	310	62	10	77	888	13793	6350	0_72_0_3_0_0_0_0_0_0_0	0_72_0	#b23d84	#ff70cf	#9f94ff
20925_3#102	GPS_IN_PN24	2	5002	217	10	19	9	5	4	1	17	11	13794	25	0_0_0_14_11_1_0_0_0_0_0	0_0_0	#8da9ac	#8220a8	#4948cc
20925_3#103	GPS_IN_PN25	104	12504	12504	68	146	168	310	62	10	77	888	13793	6350	0_72_0_3_0_0_0_0_0_0_0	0_72_0	#b23d84	#ff70cf	#9f94ff
20925_3#104	GPS_IN_PN26	10	12474	12474	12	146	14	19	8	83	6	264	13795	77	0_15_1_25_0_0_1_0_0_0_0	0_15_1	#dbb532	#225f09	#a8d539
20925_3#105	GPS_IN_PN27	253	12489	12489	2	27	17	5	54	47	15	974	13796	1309	0_17_4_2_0_0_0_0_0_0_0	0_17_4	#59cfa2	#ffb44e	#e9a3ff
20925_3#106	GPS_IN_PN28	13	473	473	7	20	28	25	4	4	15	14	13797	85	0_21_4_5_0_14_1_0_0_0_0	0_21_4	#bc5fd1	#73c024	#31b12d
20925_3#107	GPS_IN_PN29	56	5068	5068	43	14	6	60	9	1	9	45	13798	763	0_96_1_8_3_0_0_0_0_0_0	0_96_1	#da89ae	#b17aff	#2e8800
22335_8#118	GPS_IN_PO_B025	10	14556	230	12	20	14	19	2	10	6	4	15754	77	0_15_1_34_0_0_0_0_0_0_0	0_15_1	#dbb532	#523bbb	#a8d539
22335_8#124	GPS_IN_PO_B099	652	14579	5339	5	1	1	5	4	1	6	58	15765	16142	0_20_10_0_0_0_0_0_0_0_0	0_20_10	#ee4d69	#57449b	#195f27
22335_8#127	GPS_IN_PO_B101	652	14579	5339	5	1	1	5	4	1	6	58	15767	16142	0_20_10_0_0_0_0_0_0_2_0	0_20_10	#ee4d69	#57449b	#195f27
22667_7#120	GPS_IN_PO_B102	10	14556	230	12	20	14	19	2	10	6	4	15846	77	0_15_1_34_0_0_0_0_0_0_0	0_15_1	#dbb532	#523bbb	#a8d539
22335_8#93	GPS_IN_PO_B105	652	14579	5339	5	1	1	5	4	1	6	58	15842	16142	0_20_10_0_0_0_0_0_0_3_0	0_20_10	#ee4d69	#57449b	#195f27
22335_8#97	GPS_IN_PO_B112	91	11012	11012	2	88	9	5	4	5	7	87	13811	3199	0_146_0_9_0_0_0_0_0_0_0	0_146_0	#799537	#02cc88	#ad25ae
22335_8#105	GPS_IN_PO_B170	91	11012	11012	2	88	9	5	4	5	7	87	13811	3199	0_146_0_9_0_0_0_0_0_0_0	0_146_0	#799537	#02cc88	#ad25ae
22335_8#115	GPS_IN_PO_B198	259	14553	14553	10	20	75	5	54	1	27	975	15758	390	0_1_5_1_0_0_0_0_0_0_0	0_1_5	#5370bd	#e6c358	#e9b500
22335_8#119	GPS_IN_PO_B223	259	14553	14553	10	20	75	5	54	1	27	975	15758	390	0_1_5_1_0_0_0_0_0_0_0	0_1_5	#5370bd	#e6c358	#e9b500
22335_8#125	GPS_IN_PO_B286	652	14579	5339	5	1	1	5	4	1	6	58	15766	16142	0_20_10_0_0_0_0_0_0_1_0	0_20_10	#ee4d69	#57449b	#195f27
22335_8#128	GPS_IN_PO_B294	10	14518	230	12	22	14	5	97	17	6	4	15628	77	0_15_1_40_0_0_0_0_0_0_0	0_15_1	#dbb532	#523bbb	#a8d539
22335_8#94	GPS_IN_PO_B305	10	14556	230	12	20	14	19	2	10	6	4	15843	77	0_15_1_34_0_0_0_0_0_0_0	0_15_1	#dbb532	#523bbb	#a8d539
22335_8#98	GPS_IN_PO_B306	91	8958	8958	72	3	9	5	387	5	7	629	15845	3199	0_146_0_4_3_0_0_0_0_0_0	0_146_0	#799537	#3d8500	#ad25ae
22335_8#102	GPS_IN_PO_B309	10	14556	230	12	20	14	19	2	10	6	4	15754	77	0_15_1_34_0_0_0_0_0_0_0	0_15_1	#dbb532	#523bbb	#a8d539
22335_8#109	GPS_IN_PO_B319	259	14553	14553	10	20	75	5	54	1	27	975	15758	390	0_1_5_1_0_0_0_0_0_0_0	0_1_5	#5370bd	#e6c358	#e9b500
22335_8#59	GPS_IN_PO_D104	43	3214	3214	10	14	6	17	4	38	6	68	15792	389	0_109_0_21_22_0_0_0_0_0_0	0_109_0	#31957f	#00b466	#a7d55c
22335_8#79	GPS_IN_PO_D143	459	14580	14580	2	436	9	5	371	1	10	976	15830	6165	0_341_0_0_0_0_0_0_0_0_0	0_341_0	#9a4876	#5f4199	#cfca65
22335_8#87	GPS_IN_PO_D150	57	14464	14464	1	14	14	2	62	12	43	977	15837	1391	0_76_0_7_0_0_0_0_0_1_0	0_76_0	#ab5445	#cfca61	#02d170
22335_8#6	GPS_IN_PO_D177	57	14464	14464	1	14	14	2	62	12	43	977	15815	1391	0_76_0_7_0_0_0_0_0_0_0	0_76_0	#ab5445	#cfca61	#02d170
22335_8#86	GPS_IN_PO_D44	43	3214	3214	10	14	6	17	4	38	6	68	15836	389	0_109_0_21_22_0_0_0_0_0_0	0_109_0	#31957f	#00b466	#a7d55c
22335_8#5	GPS_IN_PO_D56	8	4219	289	16	33	33	12	9	1	7	28	15807	1	0_145_2_5_0_0_0_0_0_1_0	0_145_2	#8ea91e	#51d656	#8ec51d
22335_8#13	GPS_IN_PO_D73	8	4219	289	16	33	33	12	9	1	7	28	15769	1	0_145_2_5_0_0_0_0_0_0_0	0_145_2	#8ea91e	#51d656	#8ec51d
22335_8#19	GPS_IN_PO_D75	647	13262	13262	15	1	1	5	15	1	15	152	15775	5321	0_202_1_0_1_0_0_0_1_1_0	0_202_1	#5fd2b8	#02af8f	#0174b8
22335_8#35	GPS_IN_PO_D88	43	3214	3214	10	14	6	17	4	38	6	68	15792	389	0_109_0_21_22_0_0_0_0_0_0	0_109_0	#31957f	#00b466	#a7d55c
22335_8#43	GPS_IN_PO_D90	57	14464	14464	1	14	14	2	62	12	43	977	15800	1391	0_76_0_7_0_0_0_0_0_0_0	0_76_0	#ab5445	#cfca61	#02d170
22335_8#51	GPS_IN_PO_D94	57	6029	6029	1	20	8	5	29	1	43	378	15809	1391	0_76_0_3_4_0_0_0_0_0_0	0_76_0	#ab5445	#e4511b	#02d170
22335_8#45	GPS_IN_PO_H123	25	7522	4209	1	88	17	32	97	5	6	18	15802	2616	0_160_0_5_1_0_0_0_0_0_0	0_160_0	#8d439a	#ef5bda	#e88e00
22335_8#53	GPS_IN_PO_H151	704	14586	14586	7	3	5	12	53	4	6	978	15778	14217	0_100_5_3_0_0_0_0_0_0_0	0_100_5	#64ca5c	#7b338f	#504a91
22335_8#61	GPS_IN_PO_H164	705	14532	14532	2	14	145	9	62	5	17	979	15817	16200	0_352_0_0_0_0_0_0_0_0_0	0_352_0	#be452d	#bece6e	#d7c861
22335_8#68	GPS_IN_PO_H203	230	14463	14463	5	19	18	11	70	16	6	980	15822	9312	0_111_4_0_8_0_0_0_0_0_0	0_111_4	#536c31	#911f81	#b69f00
22335_8#81	GPS_IN_PO_H231	230	14463	14463	5	19	18	11	70	16	6	980	15822	9312	0_111_4_0_8_0_0_0_0_0_0	0_111_4	#536c31	#911f81	#b69f00
22335_8#8	GPS_IN_PO_H239	705	14532	14532	2	14	145	9	62	5	17	979	15831	16200	NA	None	#be452d	#bece6e	#d7c861
22335_8#80	GPS_IN_PO_H30	236	14568	14568	2	130	6	11	1	1	17	112	15824	5180	0_12_0_6_1_0_0_0_0_0_0	0_12_0	#838c48	#ff7efb	#c79d00
22335_8#7	GPS_IN_PO_H41	236	14568	14568	2	130	6	11	1	1	17	112	15824	5180	0_12_0_6_1_0_0_0_0_0_0	0_12_0	#838c48	#ff7efb	#c79d00
22335_8#21	GPS_IN_PO_H45	704	14586	14586	7	3	5	12	53	4	6	978	15778	14217	0_100_5_3_0_0_0_0_0_0_0	0_100_5	#64ca5c	#7b338f	#504a91
22335_8#29	GPS_IN_PO_H59	91	373	11012	7	88	9	13	4	5	7	87	15785	3199	0_146_0_7_3_0_0_0_0_0_0	0_146_0	#799537	#02cc88	#ad25ae
22335_8#37	GPS_IN_PO_H81	57	6029	6029	1	20	8	5	29	1	43	378	15794	1391	0_76_0_3_4_1_0_0_0_0_0	0_76_0	#ab5445	#e4511b	#02d170
22335_8#126	GPS_IN_PO_M17	275	14421	14421	10	26	11	638	227	1	15	384	15755	3879	0_229_0_2_2_0_0_0_0_0_0	0_229_0	#7e862b	#99d58a	#02d1ed
22335_8#123	GPS_IN_PO_M2	275	14421	14421	10	26	11	638	227	1	15	384	15755	3879	0_229_0_2_2_0_0_0_0_0_0	0_229_0	#7e862b	#99d58a	#02d1ed
22335_8#129	GPS_IN_PO_M23	275	14421	14421	10	26	11	638	227	1	15	384	15768	3879	0_229_0_2_2_0_0_0_0_0_0	0_229_0	#7e862b	#99d58a	#02d1ed
22335_8#91	GPS_IN_PO_M29	648	6441	6441	7	1	8	8	53	12	6	420	15841	3785	0_185_1_2_2_0_0_0_0_0_0	0_185_1	#c82e3c	#60de84	#ff891f
22335_8#95	GPS_IN_PO_M54	12	505	505	46	1	22	8	2	10	6	161	15844	117	0_232_1_5_26_0_0_0_0_0_0	0_232_1	#8cc14b	#77db89	#9bbe00
22335_8#99	GPS_IN_PO_M55	648	6441	6441	7	1	8	8	53	12	6	420	15841	3785	0_185_1_2_2_0_0_0_0_0_0	0_185_1	#c82e3c	#60de84	#ff891f
22335_8#103	GPS_IN_PO_M58	275	15850	14421	10	26	8	638	227	1	15	384	15755	3879	0_229_0_2_2_0_0_0_0_0_0	0_229_0	#7e862b	#99d58a	#02d1ed
22335_8#107	GPS_IN_PO_M64	275	14421	14421	10	26	11	638	227	1	15	384	15755	3879	0_229_0_2_2_0_0_0_0_0_0	0_229_0	#7e862b	#99d58a	#02d1ed
22335_8#110	GPS_IN_PO_M65	275	14421	14421	10	26	11	638	227	1	15	384	15755	3879	NA	None	#7e862b	#99d58a	#02d1ed
22335_8#113	GPS_IN_PO_M71	51	458	458	2	21	17	32	9	47	6	93	15761	749	0_17_3_0_50_0_0_0_0_0_0	0_17_3	#65682a	#ffae16	#7f2a9a
22335_8#117	GPS_IN_PO_M72	275	14421	14421	10	26	11	638	227	1	15	384	15755	3879	0_229_0_2_2_0_0_0_0_0_0	0_229_0	#7e862b	#99d58a	#02d1ed
28522_3#217	GPS_IN_POH_N204	655	15541	15541	6	388	9	10	15	471	6	981	20936	3991	NA	None	#56a476	#b30073	#bb82ff
28522_3#221	GPS_IN_POH_N238	91	373	11012	7	88	9	13	4	5	7	87	15785	3199	NA	None	#799537	#02cc88	#ad25ae
28522_3#237	GPS_IN_POH_N31	1	236	320	15	20	26	16	19	15	6	2	20942	6	NA	None	#4867aa	#6f3bc0	#6054db
28522_3#233	GPS_IN_POH_N44	61	9842	9842	1	1	14	16	54	10	67	634	20941	390	NA	None	#64dd58	#3ee098	#e9b500
22335_8#14	GPS_IN_PR_B09	309	14134	14134	8	14	145	9	165	47	6	982	15770	4900	0_17_0_1_1_0_0_0_0_0_0	0_17_0	#e26cc6	#85d8a0	#ca0025
22335_8#82	GPS_IN_PR_B115	1	271	320	4	20	26	16	19	15	6	2	15832	6	0_58_0_12_80_0_13_0_0_0_0	0_58_0	#4867aa	#6f3bc0	#6054db
22335_8#88	GPS_IN_PR_B123	10	11429	230	12	22	6	19	2	1	6	4	15838	77	0_15_1_61_0_0_0_0_0_0_0	0_15_1	#dbb532	#523bbb	#a8d539
22335_8#89	GPS_IN_PR_B227	703	574	574	2	31	14	1	1	1	6	381	15839	467	0_68_5_0_1_0_0_0_0_0_0	0_68_5	#ea675f	#71b916	#9a5ce5
22335_8#92	GPS_IN_PR_B241	309	14134	14134	8	14	145	9	165	47	6	982	15787	4900	0_17_0_1_1_0_0_0_0_0_0	0_17_0	#e26cc6	#85d8a0	#ca0025
22335_8#100	GPS_IN_PR_B281	1	271	320	4	20	26	16	19	15	6	2	15753	6	0_58_0_12_80_0_13_0_0_0_0	0_58_0	#4867aa	#6f3bc0	#6054db
22335_8#104	GPS_IN_PR_B290	309	14134	14134	8	14	145	9	165	47	6	982	15756	4900	0_17_0_1_1_0_0_0_0_1_0	0_17_0	#e26cc6	#85d8a0	#ca0025
22335_8#108	GPS_IN_PR_B306	236	14568	14568	2	130	6	11	1	1	17	112	15757	5180	0_12_0_6_0_0_0_0_0_0_0	0_12_0	#838c48	#ff7efb	#c79d00
22335_8#22	GPS_IN_PR_B32	1	236	320	15	20	26	16	19	15	6	2	15779	6	0_58_0_12_202_0_0_0_0_0_0	0_58_0	#4867aa	#6f3bc0	#6054db
22335_8#30	GPS_IN_PR_B36	309	14134	14134	8	14	145	9	165	47	6	982	15787	4900	0_17_0_1_1_0_0_0_0_0_0	0_17_0	#e26cc6	#85d8a0	#ca0025
22335_8#38	GPS_IN_PR_B53	230	14501	2754	2	19	18	8	70	12	6	62	15795	9312	0_111_4_4_0_0_0_0_0_0_0	0_111_4	#536c31	#777bff	#b69f00
22335_8#46	GPS_IN_PR_B69	6	334	156	7	8	1	11	10	16	6	0	15803	35	0_169_0_1_207_0_0_0_0_0_0	0_169_0	#57a627	#9030b7	#b05fe8
22335_8#54	GPS_IN_PR_B78	1	236	320	15	20	26	16	19	15	6	2	15779	6	0_58_0_12_202_0_0_0_0_0_0	0_58_0	#4867aa	#6f3bc0	#6054db
22335_8#62	GPS_IN_PR_B79	283	14478	15666	2	88	6	60	150	10	11	196	15818	9422	0_211_0_2_0_0_0_0_0_0_0	0_211_0	#41a386	#d56600	#019bc9
22335_8#69	GPS_IN_PR_B91	30	3735	3735	2	130	309	8	62	16	6	19	15823	830	0_254_0_32_0_0_0_0_0_0_0	0_254_0	#996aba	#476bf5	#009d2d
22335_8#72	GPS_IN_PR_D11	647	13262	13262	15	1	1	5	15	1	15	152	15827	5321	0_202_1_0_1_0_0_0_1_0_0	0_202_1	#5fd2b8	#02af8f	#0174b8
22335_8#50	GPS_IN_PR_D110	445	16689	15712	10	3	5	11	53	5	9	122	15808	4165	NA	None	#507f36	#45d8ec	#ff564a
22335_8#58	GPS_IN_PR_D117	230	14501	2754	2	19	18	8	70	12	6	62	15814	9312	0_111_4_4_0_0_0_0_0_0_0	0_111_4	#536c31	#777bff	#b69f00
22335_8#65	GPS_IN_PR_D2	230	14501	2754	2	19	18	8	70	12	6	62	15795	9312	0_111_4_4_0_0_0_0_0_0_0	0_111_4	#536c31	#777bff	#b69f00
22335_8#85	GPS_IN_PR_D22	642	14554	6191	8	130	168	8	4	1	6	121	15835	885	0_20_7_0_1_0_0_0_0_0_0	0_20_7	#e75b2b	#007ae7	#fcb013
22335_8#4	GPS_IN_PR_D29	230	14501	2754	2	19	18	8	70	12	6	62	15795	9312	0_111_4_4_0_0_0_0_0_0_0	0_111_4	#536c31	#777bff	#b69f00
22335_8#12	GPS_IN_PR_D49	10	3135	230	5	22	9	19	2	17	6	4	15763	77	0_15_2_0_13_0_0_0_0_0_0	0_15_2	#dbb532	#523bbb	#a8d539
22335_8#18	GPS_IN_PR_D57	56	5068	5068	43	14	6	60	9	1	9	45	15774	763	0_96_1_8_12_0_0_0_0_0_0	0_96_1	#da89ae	#b17aff	#2e8800
22335_8#26	GPS_IN_PR_D77	260	14583	14583	7	146	6	11	282	5	10	983	15783	5128	0_271_0_1_0_0_0_0_0_0_0	0_271_0	#c6b13d	#cd0070	#ff54be
22335_8#34	GPS_IN_PR_D78	9	4532	63	2	21	14	5	36	1	17	1	15791	2	0_74_0_52_1_0_0_0_0_0_0	0_74_0	#4c71e1	#d575ff	#fa77fa
22335_8#42	GPS_IN_PR_D98	10	14535	230	12	22	5	32	2	17	6	4	15799	77	0_15_1_28_0_0_0_0_0_0_0	0_15_1	#dbb532	#523bbb	#a8d539
22335_8#44	GPS_IN_PR_H142	10	8509	230	257	22	14	375	2	10	6	4	15801	77	0_15_1_51_5_0_0_0_0_0_0	0_15_1	#dbb532	#523bbb	#a8d539
22335_8#52	GPS_IN_PR_H165	9	63	63	2	21	14	5	36	12	17	1	15810	2	0_74_0_38_0_0_0_0_0_0_0	0_74_0	#4c71e1	#d575ff	#fa77fa
22335_8#60	GPS_IN_PR_H218	236	14568	14568	2	130	6	11	1	1	17	112	15816	5180	0_12_0_6_1_0_0_0_0_0_0	0_12_0	#838c48	#ff7efb	#c79d00
22335_8#67	GPS_IN_PR_H227	1	271	320	4	20	26	16	19	15	6	2	15821	6	0_58_0_12_80_0_13_0_0_0_0	0_58_0	#4867aa	#6f3bc0	#6054db
22335_8#75	GPS_IN_PR_H236	260	14461	14461	7	20	5	5	671	5	10	984	15828	5128	0_271_0_3_0_0_0_0_0_0_0	0_271_0	#c6b13d	#006d32	#ff54be
22335_8#20	GPS_IN_PR_H43	10	11429	230	12	22	6	19	2	1	6	4	15777	77	0_15_1_61_0_0_0_0_0_0_0	0_15_1	#dbb532	#523bbb	#a8d539
22335_8#28	GPS_IN_PR_H46	230	14501	2754	2	19	18	8	70	12	6	62	15784	9312	0_111_4_4_0_0_0_0_0_0_0	0_111_4	#536c31	#777bff	#b69f00
22335_8#36	GPS_IN_PR_H56	647	13262	13262	15	1	1	5	15	1	15	152	15793	5321	0_202_1_0_1_0_0_0_0_0_0	0_202_1	#5fd2b8	#02af8f	#0174b8
22335_8#112	GPS_IN_PR_M04	222	8152	8152	13	7	9	9	4	18	17	150	15760	3925	0_210_2_1_7_0_0_0_0_0_0	0_210_2	#639dd3	#e45c10	#ffb64c
22335_8#116	GPS_IN_PR_M149	9	1915	63	2	21	14	5	36	4	17	1	15762	2	0_74_0_49_0_0_0_0_0_0_0	0_74_0	#4c71e1	#d575ff	#fa77fa
22335_8#120	GPS_IN_PR_M180	222	8152	8152	13	7	9	9	4	18	17	150	15764	3925	0_210_2_1_7_0_0_0_0_1_0	0_210_2	#639dd3	#e45c10	#ffb64c
28522_3#101	GPS_IN_PRB_N339	1	236	320	15	20	26	16	19	15	6	2	20901	6	NA	None	#4867aa	#6f3bc0	#6054db
28522_3#225	GPS_IN_PRD_N119	260	14583	14583	7	146	6	11	282	5	10	983	15783	5128	NA	None	#c6b13d	#cd0070	#ff54be
28522_3#229	GPS_IN_PRD_N194	230	14501	2754	2	19	18	8	70	12	6	62	20939	9312	NA	None	#536c31	#777bff	#b69f00
28522_3#190	GPS_IN_SF48508	9	10211	63	15	21	14	5	36	12	17	1	20922	2	NA	None	#4c71e1	#d575ff	#fa77fa
28522_3#89	GPS_IN_SF621	717	15536	15536	517	20	14	674	4	1	6	385	21001	19360	NA	None	#e46f84	#69a1ff	#a61217
24861_1#291	GPS_IN_TVM_3	1	271	320	4	20	26	16	19	15	6	2	18977	6	NA	None	#4867aa	#6f3bc0	#6054db
24861_1#297	GPS_IN_TVM34080	1	15851	320	15	20	26	16	721	15	6	2	18983	6	NA	None	#4867aa	#6f3bc0	#6054db
28420_2#102	GPS_KE_2003729525	26	989	989	12	112	14	5	89	8	6	17	20342	15	NA	None	#b4ba5c	#6437bb	#37e276
32640_3#202	GPS_KE_2003729605	2	613	217	10	19	1	18	4	1	7	11	24800	25	NA	None	#8da9ac	#8220a8	#4948cc
32640_3#206	GPS_KE_2003729643	2	217	217	10	19	9	18	4	1	7	11	24801	25	NA	None	#8da9ac	#8220a8	#4948cc
32640_3#210	GPS_KE_2003729648	2	613	217	10	19	1	18	4	1	7	11	24802	25	NA	None	#8da9ac	#8220a8	#4948cc
31664_1#380	GPS_KE_2006772166	27	853	853	16	108	14	13	4	18	6	199	22444	34	NA	None	#b88ae6	#ff509d	#4956dc
28420_2#166	GPS_KE_2006772397	32	6057	218	10	1	29	20	8	5	6	37	20380	96	NA	None	#8490db	#a01ca8	#00c659
28420_2#141	GPS_KE_2006772804	2	217	217	10	19	9	18	4	1	7	11	20362	25	NA	None	#8da9ac	#8220a8	#4948cc
28420_2#144	GPS_KE_2006773093	540	6050	4875	1	19	9	8	4	5	27	197	20364	4986	NA	None	#62c892	#a859e1	#baad00
32640_3#214	GPS_KE_2006773355	2	614	217	10	19	9	18	4	1	3	11	24803	25	NA	None	#8da9ac	#8220a8	#4948cc
28420_2#80	GPS_KE_2006773397	879	5339	5339	5	1	118	5	4	1	10	58	20543	20439	NA	None	#00934b	#57449b	#624489
32640_3#219	GPS_KE_2006773404	2	613	217	10	19	1	18	4	1	7	11	24804	25	NA	None	#8da9ac	#8220a8	#4948cc
28420_2#149	GPS_KE_2006773540	885	703	703	1	1	5	8	73	47	36	985	20367	12548	NA	None	#01a172	#00723f	#e3c460
31664_1#381	GPS_KE_2006773564	539	6055	5357	7	6	6	13	8	5	9	154	22445	8	NA	None	#d3337b	#ff3a64	#8435bb
28420_2#104	GPS_KE_2006773641	885	703	703	1	1	5	8	73	47	36	985	20344	12548	NA	None	#01a172	#00723f	#e3c460
32640_3#223	GPS_KE_2007739312	2	614	217	10	19	9	18	4	1	3	11	24805	25	NA	None	#8da9ac	#8220a8	#4948cc
32640_3#228	GPS_KE_2007739736	2	614	217	10	19	9	18	4	1	3	11	24806	25	NA	None	#8da9ac	#8220a8	#4948cc
28420_2#110	GPS_KE_2007739847	184	5392	702	13	28	168	5	4	10	17	115	20346	6659	NA	None	#e1936b	#8164ee	#80a400
28420_2#112	GPS_KE_2007739861	862	854	854	51	1	108	66	1	1	6	198	20348	19859	NA	None	#01ce75	#009772	#2f5190
28420_2#88	GPS_KE_2007740098	6	156	156	7	8	1	11	10	1	6	0	20544	35	NA	None	#57a627	#9030b7	#b05fe8
32640_3#231	GPS_KE_2007740242	2	614	217	10	19	9	18	4	1	3	11	24807	25	NA	None	#8da9ac	#8220a8	#4948cc
32640_3#235	GPS_KE_2007748749	2	613	217	10	19	1	18	4	1	7	11	24808	25	NA	None	#8da9ac	#8220a8	#4948cc
32640_3#239	GPS_KE_2007749136	2	613	217	10	19	1	18	4	1	7	11	24809	25	NA	None	#8da9ac	#8220a8	#4948cc
28516_1#335	GPS_KE_2007750276	67	1381	1381	10	1	145	11	4	16	15	66	20808	1478	NA	None	#ff8df6	#bc7aff	#85da74
32640_3#243	GPS_KE_2007750544	2	6056	217	10	19	8	18	4	1	7	11	24810	25	NA	None	#8da9ac	#8220a8	#4948cc
29594_2#3	GPS_KE_2007750715	233	6730	6730	10	413	459	16	54	1	32	396	21931	390	NA	None	#9a537c	#fa3a4d	#e9b500
32640_3#247	GPS_KE_2007750744	2	613	217	10	19	1	18	4	1	7	11	24811	25	NA	None	#8da9ac	#8220a8	#4948cc
28420_2#96	GPS_KE_2007750947	862	854	854	51	1	108	66	1	1	6	198	20545	19859	NA	None	#01ce75	#009772	#2f5190
28420_2#152	GPS_KE_2007751450	2	6056	217	10	19	8	18	4	1	7	11	20369	25	NA	None	#8da9ac	#8220a8	#4948cc
28420_2#157	GPS_KE_2007751459	2	6056	217	10	19	8	18	4	1	7	11	20373	25	NA	None	#8da9ac	#8220a8	#4948cc
28420_2#374	GPS_KE_2007752618	56	1759	5068	76	14	6	60	9	1	11	45	20529	763	NA	None	#da89ae	#b17aff	#2e8800
28420_2#118	GPS_KE_2007753291	884	5294	5294	12	1	269	5	1	2	6	986	20349	12	NA	None	#c4004e	#00a18b	#69df5d
28420_2#120	GPS_KE_2007753390	65	2053	701	1	14	18	126	74	10	6	70	20351	877	NA	None	#487600	#00d877	#0062d5
28420_2#126	GPS_KE_2007753391	65	2053	701	1	14	18	126	74	10	6	70	20353	877	NA	None	#487600	#00d877	#0062d5
31588_4#98	GPS_KE_2007767951	234	1116	1116	1	1	14	26	28	11	13	181	22358	1621	NA	None	#35743b	#bfb200	#ff46a8
28420_2#127	GPS_KE_2007767952	234	1116	1116	1	1	14	26	28	11	13	181	20354	1621	NA	None	#35743b	#bfb200	#ff46a8
28420_2#160	GPS_KE_2008747822	170	2714	2856	43	79	255	5	4	16	7	53	20375	2377	NA	None	#a73e51	#de008c	#d1ca4f
28420_2#163	GPS_KE_2008747835	2	613	217	10	19	1	18	4	1	7	11	20378	25	NA	None	#8da9ac	#8220a8	#4948cc
28420_2#44	GPS_KE_2008748012	8	245	289	16	33	33	12	9	1	15	28	20534	1	NA	None	#8ea91e	#51d656	#8ec51d
28516_1#341	GPS_KE_2008748730	6	156	156	7	8	1	11	10	1	6	0	20814	35	NA	None	#57a627	#9030b7	#b05fe8
28516_1#343	GPS_KE_2008748731	6	156	156	7	8	1	11	10	1	6	0	20816	35	NA	None	#57a627	#9030b7	#b05fe8
29594_2#9	GPS_KE_2009737594	27	853	853	16	108	14	13	4	18	6	199	21933	34	NA	None	#b88ae6	#ff509d	#4956dc
28420_2#381	GPS_KE_2009740068	206	5077	7701	58	130	9	32	62	10	6	176	20531	3541	NA	None	#5667a9	#756df8	#5bde85
29594_2#12	GPS_KE_2009746811	54	5283	706	10	111	111	11	4	5	6	132	21900	1513	NA	None	#9f4762	#bf1ea7	#a17aff
28420_2#4	GPS_KE_2009746823	38	6045	6045	7	49	6	43	2	18	13	987	20532	113	NA	None	#2c7040	#ff3e59	#3da204
28420_2#50	GPS_KE_2009748007	5	1188	156	7	128	124	13	8	5	6	0	20535	8	NA	None	#9c34b3	#9030b7	#8435bb
31664_1#4	GPS_KE_2009773941	862	854	854	51	1	108	66	1	1	6	198	22446	19859	NA	None	#01ce75	#009772	#2f5190
28420_2#52	GPS_KE_2009784709	885	703	703	1	1	5	8	73	47	36	985	20536	12548	NA	None	#01a172	#00723f	#e3c460
28420_2#171	GPS_KE_2009785638	2	613	217	10	19	1	18	4	1	7	11	20384	25	NA	None	#8da9ac	#8220a8	#4948cc
28420_2#58	GPS_KE_2009785777	897	14868	14868	10	346	75	8	54	1	10	988	20537	20732	NA	None	#a09aff	#019879	#ffa449
28516_1#219	GPS_KE_2009785810	10	700	230	12	22	14	11	2	6	6	4	20697	77	NA	None	#dbb532	#523bbb	#a8d539
28157_4#333	GPS_KE_2009785820	233	15728	10781	10	1	459	16	54	1	6	386	20013	390	NA	None	#9a537c	#ef7014	#e9b500
28516_1#46	GPS_KE_2009785828	879	844	5339	5	1	118	5	4	1	6	58	20852	20439	NA	None	#00934b	#57449b	#624489
28516_1#51	GPS_KE_2009785832	5	988	156	7	6	124	13	8	5	6	0	20857	8	NA	None	#9c34b3	#9030b7	#8435bb
28516_1#53	GPS_KE_2009785838	376	3460	3460	2	28	75	34	1	5	42	48	20859	9509	NA	None	#b6b63a	#01bd64	#558800
28516_1#59	GPS_KE_2009785854	268	14790	705	7	20	1	158	4	53	67	387	20865	843	NA	None	#af3676	#8e1aa6	#9d52da
28157_4#341	GPS_KE_2009785856	21	14799	347	12	641	57	8	9	1	3	8	20014	4	NA	None	#9479e8	#89db54	#ff7bf9
28516_1#63	GPS_KE_2009785861	879	5339	5339	5	1	118	5	4	1	10	58	20870	20439	NA	None	#00934b	#57449b	#624489
28516_1#66	GPS_KE_2009785868	22	15729	15729	1	1	9	5	2	3	9	989	20872	885	NA	None	#517820	#d9004a	#fcb013
28177_3#101	GPS_KE_2009785904	661	9139	9139	2	1	579	8	4	5	17	389	20026	2	NA	None	#efb454	#66d9c7	#fa77fa
28516_1#74	GPS_KE_2009785905	92	5368	7053	10	1	75	65	10	16	15	50	20879	390	NA	None	#e14ba1	#00da7e	#e9b500
28516_1#87	GPS_KE_2009785959	355	852	852	16	115	5	9	75	3	9	990	20888	1523	NA	None	#8b3d4d	#c20024	#015993
28516_1#90	GPS_KE_2009785963	881	15899	15899	535	1	8	11	9	3	9	991	20892	19857	NA	None	#89d974	#63d8d3	#ffad57
28516_1#95	GPS_KE_2009785970	879	5339	5339	5	1	118	5	4	1	10	58	20897	20439	NA	None	#00934b	#57449b	#624489
28157_4#353	GPS_KE_2009785978	861	15730	15892	1	28	245	596	4	1	2	49	20015	17315	NA	None	#c4008a	#5743c8	#a531b8
28516_1#98	GPS_KE_2009785981	268	14860	14858	7	904	462	5	4	53	67	273	20899	843	NA	None	#af3676	#e3342f	#9d52da
28516_1#103	GPS_KE_2009785999	879	5339	5339	5	1	118	5	4	1	10	58	20585	20439	NA	None	#00934b	#57449b	#624489
28157_4#357	GPS_KE_2009786002	65	2053	701	1	14	18	126	74	10	6	70	20016	877	NA	None	#487600	#00d877	#0062d5
28516_1#106	GPS_KE_2009786003	879	5339	5339	5	1	118	5	4	1	10	58	20588	20439	NA	None	#00934b	#57449b	#624489
28516_1#111	GPS_KE_2009786004	874	15731	15731	8	115	6	11	36	3	6	992	20594	21007	NA	None	#e27d00	#01a6d9	#474d8c
28157_4#361	GPS_KE_2009786009	81	15893	344	8	12	1022	37	9	29	2	25	20017	481	NA	None	#c942b0	#228600	#285e16
28157_4#366	GPS_KE_2009786012	376	14886	3460	2	28	75	34	1	5	17	48	20018	9509	NA	None	#b6b63a	#01bd64	#558800
28516_1#119	GPS_KE_2009786017	879	5339	5339	5	1	118	5	4	1	10	58	20599	20439	NA	None	#00934b	#57449b	#624489
28516_1#121	GPS_KE_2009786039	92	5368	7053	10	1	75	65	10	16	15	50	20602	390	NA	None	#e14ba1	#00da7e	#e9b500
28516_1#127	GPS_KE_2009786042	233	5952	5952	10	1	15	16	54	1	32	123	20608	390	NA	None	#9a537c	#ec4430	#e9b500
28516_1#131	GPS_KE_2009786044	143	15732	14846	54	142	111	5	4	10	15	388	20613	879	NA	None	#db9835	#02a0d8	#008c2d
28516_1#134	GPS_KE_2009786064	11	15894	193	8	1	15	10	723	16	1	15	20616	49	NA	None	#5d4dae	#0067ef	#58b118
28516_1#139	GPS_KE_2009786066	233	14772	5952	10	22	15	16	54	1	32	123	20621	390	NA	None	#9a537c	#ec4430	#e9b500
28516_1#142	GPS_KE_2009786070	65	701	701	1	14	18	11	74	10	6	70	20625	877	NA	None	#487600	#00d877	#0062d5
28516_1#147	GPS_KE_2009786110	888	15733	15733	12	6	8	62	1	3	15	993	20630	21043	NA	None	#ca002c	#f34837	#fabb5d
28157_4#370	GPS_KE_2009786112	1	271	320	4	20	26	16	19	15	6	2	20019	6	NA	None	#4867aa	#6f3bc0	#6054db
28516_1#150	GPS_KE_2009786113	862	15734	854	51	1	108	66	8	1	6	198	20634	19859	NA	None	#01ce75	#009772	#2f5190
28157_4#374	GPS_KE_2009786153	233	1146	5952	10	1	118	16	54	1	32	123	20020	390	NA	None	#9a537c	#ec4430	#e9b500
28157_4#378	GPS_KE_2009786154	22	843	843	2	1	107	5	36	3	6	201	20021	885	NA	None	#517820	#00acc6	#fcb013
28157_4#382	GPS_KE_2009786173	862	854	854	51	1	108	66	1	1	6	198	20022	19859	NA	None	#01ce75	#009772	#2f5190
28516_1#155	GPS_KE_2009786191	143	14846	14846	54	142	269	5	4	10	15	388	20639	879	NA	None	#db9835	#02a0d8	#008c2d
28516_1#157	GPS_KE_2009786198	143	2070	2070	54	142	5	5	4	10	6	994	20641	879	NA	None	#db9835	#f7443f	#008c2d
28516_1#13	GPS_KE_2009786219	67	1381	1381	10	1	145	11	4	16	15	66	20611	1478	NA	None	#ff8df6	#bc7aff	#85da74
28516_1#162	GPS_KE_2009786224	65	701	701	1	14	18	11	74	10	6	70	20647	877	NA	None	#487600	#00d877	#0062d5
28516_1#164	GPS_KE_2009787540	355	852	852	16	115	5	9	75	3	9	990	20649	1523	NA	None	#8b3d4d	#c20024	#015993
28516_1#170	GPS_KE_2009787566	5	988	156	7	6	124	13	8	5	6	0	20655	8	NA	None	#9c34b3	#9030b7	#8435bb
28516_1#172	GPS_KE_2009787567	890	5938	5938	8	112	19	88	4	18	9	995	20657	13650	NA	None	#a12f00	#00aaba	#534a88
28516_1#26	GPS_KE_2009787576	268	14790	705	7	20	1	158	4	53	67	387	20736	843	NA	None	#af3676	#8e1aa6	#9d52da
28516_1#180	GPS_KE_2009787631	862	854	854	51	1	108	66	1	1	6	198	20664	19859	NA	None	#01ce75	#009772	#2f5190
28516_1#185	GPS_KE_2009787660	65	1144	701	1	14	18	11	74	5	6	70	20668	877	NA	None	#487600	#00d877	#0062d5
28516_1#190	GPS_KE_2009787665	539	2054	2054	7	6	8	13	4	3	9	271	20673	8	NA	None	#d3337b	#f23a40	#8435bb
28516_1#192	GPS_KE_2009787684	676	14916	14916	12	83	74	111	9	84	19	996	20675	380	NA	None	#445a06	#01a9b0	#00c0ce
28516_1#198	GPS_KE_2009787687	54	5283	706	10	111	111	11	4	5	6	132	20679	1513	NA	None	#9f4762	#bf1ea7	#a17aff
28516_1#200	GPS_KE_2009787689	879	5339	5339	5	1	118	5	4	1	10	58	20682	20439	NA	None	#00934b	#57449b	#624489
28516_1#207	GPS_KE_2009787693	22	14821	14821	2	339	1	5	36	3	636	394	20686	885	NA	None	#517820	#f7473d	#fcb013
28516_1#209	GPS_KE_2009787694	65	15735	701	1	14	124	11	74	10	6	70	20688	877	NA	None	#487600	#00d877	#0062d5
28516_1#215	GPS_KE_2009787709	891	14791	5902	8	1	5	5	4	1	15	5	20694	21107	NA	None	#86afff	#c12cb1	#ac8300
28516_1#216	GPS_KE_2009787729	539	2054	2054	7	6	8	13	4	3	9	271	20695	8	NA	None	#d3337b	#f23a40	#8435bb
28516_1#222	GPS_KE_2009787734	539	848	5357	7	6	8	13	8	5	9	154	20701	8	NA	None	#d3337b	#ff3a64	#8435bb
28516_1#223	GPS_KE_2009787754	233	14772	5952	10	22	15	16	54	1	32	123	20702	390	NA	None	#9a537c	#ec4430	#e9b500
28516_1#230	GPS_KE_2009787765	676	15736	15736	1	83	74	455	9	84	19	997	20708	380	NA	None	#445a06	#01a1d1	#00c0ce
28516_1#231	GPS_KE_2009787769	143	2070	2070	54	142	5	5	4	10	6	994	20709	879	NA	None	#db9835	#f7443f	#008c2d
28516_1#37	GPS_KE_2009787792	10	700	230	12	22	14	11	2	6	6	4	20834	77	NA	None	#dbb532	#523bbb	#a8d539
28516_1#238	GPS_KE_2009787798	65	701	701	1	14	18	11	74	10	6	70	20716	877	NA	None	#487600	#00d877	#0062d5
28516_1#239	GPS_KE_2009787821	65	701	701	1	14	18	11	74	10	6	70	20717	877	NA	None	#487600	#00d877	#0062d5
28516_1#246	GPS_KE_2009787838	5	15737	156	6	6	124	13	8	5	6	0	20723	8	NA	None	#9c34b3	#9030b7	#8435bb
28516_1#247	GPS_KE_2009787843	65	2053	701	1	14	18	126	74	10	6	70	20724	877	NA	None	#487600	#00d877	#0062d5
28516_1#253	GPS_KE_2009787862	670	12399	12399	5	112	6	1	1	1	9	813	20730	13552	NA	None	#377da9	#b49600	#b3d163
28516_1#258	GPS_KE_2009787863	10	700	230	12	22	14	11	2	6	6	4	20734	77	NA	None	#dbb532	#523bbb	#a8d539
28516_1#259	GPS_KE_2009787871	22	843	843	2	1	107	5	36	3	6	201	20735	885	NA	None	#517820	#00acc6	#fcb013
28516_1#266	GPS_KE_2009787872	2	614	217	10	19	9	18	4	1	3	11	20742	25	NA	None	#8da9ac	#8220a8	#4948cc
28516_1#267	GPS_KE_2009787877	21	15738	347	12	20	75	8	9	104	3	8	20743	4	NA	None	#9479e8	#89db54	#ff7bf9
28516_1#54	GPS_KE_2009787878	10	700	230	12	22	14	11	2	6	6	4	20860	77	NA	None	#dbb532	#523bbb	#a8d539
28516_1#274	GPS_KE_2009787883	862	854	854	51	1	108	66	1	1	6	198	20748	19859	NA	None	#01ce75	#009772	#2f5190
28516_1#275	GPS_KE_2009787897	539	15739	2054	7	6	269	13	4	3	9	271	20749	8	NA	None	#d3337b	#f23a40	#8435bb
28516_1#282	GPS_KE_2009787966	862	854	854	51	1	108	66	1	1	6	198	20753	19859	NA	None	#01ce75	#009772	#2f5190
28177_3#117	GPS_KE_2009787983	54	5283	706	10	111	111	11	4	5	6	132	20039	1513	NA	None	#9f4762	#bf1ea7	#a17aff
28516_1#283	GPS_KE_2009787992	376	3460	3460	2	28	75	34	1	5	42	48	20754	9509	NA	None	#b6b63a	#01bd64	#558800
28516_1#290	GPS_KE_2009787998	878	15740	15740	50	1	6	8	230	5	6	998	20760	21174	NA	None	#ec204a	#ff573f	#a1b1ff
28516_1#291	GPS_KE_2009787999	5	988	156	7	6	124	13	8	5	6	0	20761	8	NA	None	#9c34b3	#9030b7	#8435bb
28516_1#298	GPS_KE_2009788010	862	854	854	51	1	108	66	1	1	6	198	20768	19859	NA	None	#01ce75	#009772	#2f5190
28516_1#306	GPS_KE_2009788022	879	5339	5339	5	1	118	5	4	1	10	58	20777	20439	NA	None	#00934b	#57449b	#624489
28516_1#42	GPS_KE_2009788024	10	700	230	12	22	14	11	2	6	6	4	20849	77	NA	None	#dbb532	#523bbb	#a8d539
28516_1#307	GPS_KE_2009788027	22	840	5902	1	1	9	5	36	3	6	5	20778	885	NA	None	#517820	#c12cb1	#fcb013
28516_1#313	GPS_KE_2009788032	661	13215	9139	2	1	579	5	4	5	17	389	20785	2	NA	None	#efb454	#66d9c7	#fa77fa
28516_1#318	GPS_KE_2009788039	879	5339	5339	5	1	118	5	4	1	10	58	20790	20439	NA	None	#00934b	#57449b	#624489
28516_1#319	GPS_KE_2009788040	22	840	5902	1	1	9	5	36	3	6	5	20791	885	NA	None	#517820	#c12cb1	#fcb013
28516_1#326	GPS_KE_2009788042	21	6095	347	12	20	417	8	9	104	3	8	20799	4	NA	None	#9479e8	#89db54	#ff7bf9
28516_1#45	GPS_KE_2009788045	879	15741	15741	5	22	15	5	4	1	10	999	20851	20439	NA	None	#00934b	#0086d2	#624489
28516_1#333	GPS_KE_2009788056	268	705	705	7	20	1	8	4	53	67	387	20806	843	NA	None	#af3676	#8e1aa6	#9d52da
28516_1#334	GPS_KE_2009788076	881	15899	15899	535	1	8	11	9	3	9	991	20807	19857	NA	None	#89d974	#63d8d3	#ffad57
28516_1#340	GPS_KE_2009788080	54	5361	5361	2	129	44	11	54	5	6	1000	20813	1513	NA	None	#9f4762	#c44600	#a17aff
28516_1#342	GPS_KE_2009788097	878	15740	15740	50	1	6	8	230	5	6	998	20815	21174	NA	None	#ec204a	#ff573f	#a1b1ff
28516_1#50	GPS_KE_2009788105	21	15743	15743	12	20	96	8	4	3	3	1001	20856	4	NA	None	#9479e8	#60c0ff	#ff7bf9
28516_1#350	GPS_KE_2009788119	217	5258	10969	2	1	18	5	4	10	13	67	20822	912	NA	None	#3d7f43	#9e3fc5	#4be07f
25052_8#11	GPS_KE_2009788124	67	1381	1381	10	1	145	11	4	16	15	66	19444	1478	NA	None	#ff8df6	#bc7aff	#85da74
28516_1#56	GPS_KE_2009788125	661	13215	9139	2	1	579	5	4	5	17	389	20862	2	NA	None	#efb454	#66d9c7	#fa77fa
28516_1#58	GPS_KE_2009788126	879	5339	5339	5	1	118	5	4	1	10	58	20864	20439	NA	None	#00934b	#57449b	#624489
25052_8#3	GPS_KE_2009788127	5	988	156	7	6	124	13	8	5	6	0	19453	8	NA	None	#9c34b3	#9030b7	#8435bb
25052_8#10	GPS_KE_2009788142	268	14790	705	7	20	1	158	4	53	67	387	19443	843	NA	None	#af3676	#8e1aa6	#9d52da
25052_8#2	GPS_KE_2009788151	881	15899	15899	535	1	8	11	9	3	9	991	19450	19857	NA	None	#89d974	#63d8d3	#ffad57
28516_1#62	GPS_KE_2009788152	21	6088	347	12	20	418	8	9	104	3	8	20869	4	NA	None	#9479e8	#89db54	#ff7bf9
25052_8#12	GPS_KE_2009788154	539	2054	2054	7	6	8	13	4	3	9	271	19445	8	NA	None	#d3337b	#f23a40	#8435bb
25052_8#18	GPS_KE_2009788155	539	2054	2054	7	6	8	13	4	3	9	271	19445	8	NA	None	#d3337b	#f23a40	#8435bb
25052_8#9	GPS_KE_2009788156	268	14790	705	7	20	1	158	4	53	67	387	19457	843	NA	None	#af3676	#8e1aa6	#9d52da
25052_8#13	GPS_KE_2009788158	233	1146	5952	10	1	118	16	54	1	32	123	19446	390	NA	None	#9a537c	#ec4430	#e9b500
25052_8#14	GPS_KE_2009788159	22	843	843	2	1	107	5	36	3	6	201	19447	885	NA	None	#517820	#00acc6	#fcb013
25052_8#20	GPS_KE_2009788160_1	10	700	230	12	22	14	11	2	6	6	4	19451	77	NA	None	#dbb532	#523bbb	#a8d539
25052_8#15	GPS_KE_2009788163	676	14916	14916	12	83	74	111	9	84	19	996	19448	380	NA	None	#445a06	#01a9b0	#00c0ce
25052_8#21	GPS_KE_2009788166	862	15744	15744	12	1	108	66	1	1	3	1002	19452	19859	NA	None	#01ce75	#aa1a00	#2f5190
25052_8#6	GPS_KE_2009788172	268	6810	6810	7	20	462	5	4	1	67	456	19454	843	NA	None	#af3676	#69cbff	#9d52da
25052_8#7	GPS_KE_2009788179	5	988	156	7	6	124	13	8	5	6	0	19455	8	NA	None	#9c34b3	#9030b7	#8435bb
25052_8#8	GPS_KE_2009788181	67	1381	1381	10	1	145	11	4	16	15	66	19456	1478	NA	None	#ff8df6	#bc7aff	#85da74
25052_8#19	GPS_KE_2009788183_1	233	5952	5952	10	1	15	16	54	1	32	123	19449	390	NA	None	#9a537c	#ec4430	#e9b500
28516_1#356	GPS_KE_2009788186	65	15745	701	1	14	18	126	1	10	6	70	20827	877	NA	None	#487600	#00d877	#0062d5
28516_1#358	GPS_KE_2009788190	268	15746	15746	7	20	1	16	4	1	11	1003	20829	843	NA	None	#af3676	#ab2100	#9d52da
28516_1#364	GPS_KE_2009788192	862	854	854	51	1	108	66	1	1	6	198	20830	19859	NA	None	#01ce75	#009772	#2f5190
28420_2#59	GPS_KE_2009789197	355	852	852	16	115	5	9	75	3	9	990	20538	1523	NA	None	#8b3d4d	#c20024	#015993
28420_2#66	GPS_KE_2009815157	27	15900	853	16	944	14	13	4	18	6	199	20539	34	NA	None	#b88ae6	#ff509d	#4956dc
28420_2#70	GPS_KE_2009815207	862	854	854	51	1	108	66	1	1	6	198	20540	19859	NA	None	#01ce75	#009772	#2f5190
28420_2#72	GPS_KE_2009816160	5	988	156	7	6	124	13	8	5	6	0	20541	8	NA	None	#9c34b3	#9030b7	#8435bb
28420_2#78	GPS_KE_2009816543	880	991	991	54	1	111	5	4	1	6	1004	20542	885	NA	None	#ff4493	#6ed2fe	#fcb013
32640_3#249	GPS_KE_2009817162	2	613	217	10	19	1	18	4	1	7	11	24812	25	NA	None	#8da9ac	#8220a8	#4948cc
28516_1#366	GPS_KE_2009818646	86	2712	2213	15	27	9	11	54	5	103	80	20832	872	NA	None	#d1a63b	#14e283	#1f48bb
28516_1#372	GPS_KE_2009818681	92	5368	7053	10	1	75	65	10	16	15	50	20837	390	NA	None	#e14ba1	#00da7e	#e9b500
28516_1#374	GPS_KE_2009818683	5	988	156	7	6	124	13	8	5	6	0	20839	8	NA	None	#9c34b3	#9030b7	#8435bb
28516_1#381	GPS_KE_2009818687	10	700	230	12	22	14	11	2	6	6	4	20844	77	NA	None	#dbb532	#523bbb	#a8d539
28516_1#4	GPS_KE_2009818693	53	5270	156	7	112	64	11	4	1	17	0	20846	589	NA	None	#dc9a6c	#9030b7	#3d43b9
28516_1#7	GPS_KE_2009818694	10	230	230	12	22	14	19	2	17	6	4	20876	77	NA	None	#dbb532	#523bbb	#a8d539
28516_1#12	GPS_KE_2009818713	5	988	156	7	6	124	13	8	5	6	0	20600	8	NA	None	#9c34b3	#9030b7	#8435bb
28516_1#15	GPS_KE_2009818720	862	854	854	51	1	108	66	1	1	6	198	20633	19859	NA	None	#01ce75	#009772	#2f5190
28516_1#20	GPS_KE_2009818723	539	2054	2054	7	6	8	13	4	3	9	271	20681	8	NA	None	#d3337b	#f23a40	#8435bb
28516_1#23	GPS_KE_2009818725	88	1264	1264	6	20	148	5	2	5	17	272	20707	396	NA	None	#4f79db	#01c1f1	#0277ce
28516_1#28	GPS_KE_2009818731	539	848	5357	7	6	8	13	8	5	9	154	20751	8	NA	None	#d3337b	#ff3a64	#8435bb
28516_1#65	GPS_KE_2009818736	211	7604	6557	8	407	5	10	246	70	10	459	20871	6508	NA	None	#4ba463	#b60019	#00a48f
28516_1#31	GPS_KE_2009818740	92	5368	7053	10	1	75	65	10	16	15	50	20781	390	NA	None	#e14ba1	#00da7e	#e9b500
28516_1#39	GPS_KE_2009818758	92	5368	7053	10	1	75	65	10	16	15	50	20845	390	NA	None	#e14ba1	#00da7e	#e9b500
28516_1#44	GPS_KE_2009818760	30	7055	3735	2	112	309	11	62	16	6	19	20850	830	NA	None	#996aba	#476bf5	#009d2d
28516_1#70	GPS_KE_2009818766	9	842	63	2	21	14	5	36	55	17	1	20877	2	NA	None	#4c71e1	#d575ff	#fa77fa
28516_1#47	GPS_KE_2009818791	22	840	5902	1	1	9	5	36	3	6	5	20853	885	NA	None	#517820	#c12cb1	#fcb013
28516_1#52	GPS_KE_2009818794	21	6095	347	12	20	417	8	9	104	3	8	20858	4	NA	None	#9479e8	#89db54	#ff7bf9
28516_1#78	GPS_KE_2009818817	879	5339	5339	5	1	118	5	4	1	10	58	20881	20439	NA	None	#00934b	#57449b	#624489
28516_1#60	GPS_KE_2009818818	880	991	991	54	1	111	5	4	1	6	1004	20867	885	NA	None	#ff4493	#6ed2fe	#fcb013
28516_1#67	GPS_KE_2009818822	21	6088	347	12	20	418	8	9	104	3	8	20873	4	NA	None	#9479e8	#89db54	#ff7bf9
28516_1#72	GPS_KE_2009818847	376	14787	3460	2	28	75	8	1	5	17	48	20878	9509	NA	None	#b6b63a	#01bd64	#558800
28516_1#80	GPS_KE_2009818856	65	15747	15747	1	14	18	9	75	10	6	1005	20883	877	NA	None	#487600	#64d5ef	#0062d5
28516_1#83	GPS_KE_2009818861	892	15902	6097	12	374	14	62	1	2	672	200	20885	12	NA	None	#ba9f00	#ac0011	#69df5d
28516_1#88	GPS_KE_2009818866	27	853	853	16	108	14	13	4	18	6	199	20889	34	NA	None	#b88ae6	#ff509d	#4956dc
28516_1#91	GPS_KE_2009818875	268	14860	14858	7	904	462	5	4	53	67	273	20893	843	NA	None	#af3676	#e3342f	#9d52da
28516_1#96	GPS_KE_2009818889	65	701	701	1	14	18	11	74	10	6	70	20898	877	NA	None	#487600	#00d877	#0062d5
28516_1#99	GPS_KE_2009818890	5	988	156	7	6	124	13	8	5	6	0	20900	8	NA	None	#9c34b3	#9030b7	#8435bb
28516_1#104	GPS_KE_2009818899	887	5373	5373	58	12	8	32	14	1	6	1006	20586	20999	NA	None	#01b8bb	#6bd3f4	#b67600
28516_1#107	GPS_KE_2009818900	81	15903	344	8	12	1023	9	9	29	2	25	20589	481	NA	None	#c942b0	#228600	#285e16
28516_1#112	GPS_KE_2009818924	170	2714	2856	43	79	255	5	4	16	7	53	20595	2377	NA	None	#a73e51	#de008c	#d1ca4f
28516_1#115	GPS_KE_2009818926	54	5283	706	10	111	111	11	4	5	6	132	20597	1513	NA	None	#9f4762	#bf1ea7	#a17aff
28516_1#120	GPS_KE_2009818936	88	1264	1264	6	20	148	5	2	5	17	272	20601	396	NA	None	#4f79db	#01c1f1	#0277ce
28516_1#122	GPS_KE_2009818938	9	842	63	2	21	14	5	36	55	17	1	20603	2	NA	None	#4c71e1	#d575ff	#fa77fa
28516_1#128	GPS_KE_2009818939	886	5335	5335	8	83	118	5	9	10	17	390	20609	20803	NA	None	#fa3d4a	#b53100	#85beff
28516_1#132	GPS_KE_2009818950	53	5270	156	7	112	64	11	4	1	17	0	20614	589	NA	None	#dc9a6c	#9030b7	#3d43b9
28516_1#135	GPS_KE_2009818954	2	613	217	10	19	1	18	4	1	7	11	20617	25	NA	None	#8da9ac	#8220a8	#4948cc
28516_1#140	GPS_KE_2009818958	169	15748	2911	13	6	64	8	62	1	3	202	20623	1863	NA	None	#37b6b0	#a89500	#7d328c
28516_1#143	GPS_KE_2009818971	30	15749	15749	2	6	309	8	62	16	15	1007	20626	830	NA	None	#996aba	#6cb0ff	#009d2d
28516_1#148	GPS_KE_2009818972	184	702	702	13	28	110	5	4	10	17	115	20631	6659	NA	None	#e1936b	#8164ee	#80a400
28516_1#151	GPS_KE_2009818981	880	991	991	54	1	111	5	4	1	6	1004	20635	885	NA	None	#ff4493	#6ed2fe	#fcb013
28516_1#156	GPS_KE_2009818990	376	3460	3460	2	28	75	34	1	5	42	48	20640	9509	NA	None	#b6b63a	#01bd64	#558800
28516_1#158	GPS_KE_2009818993	56	1148	1148	13	14	31	60	9	1	9	391	20642	763	NA	None	#da89ae	#cb6f00	#2e8800
28516_1#163	GPS_KE_2009818999	889	15750	15750	1	1	5	13	73	3	6	1008	20648	12548	NA	None	#63c1ff	#008ad2	#e3c460
28516_1#165	GPS_KE_2009819000	376	14787	3460	2	28	75	8	1	5	17	48	20650	9509	NA	None	#b6b63a	#01bd64	#558800
28516_1#171	GPS_KE_2009819001	376	14787	3460	2	28	75	8	1	5	17	48	20656	9509	NA	None	#b6b63a	#01bd64	#558800
28516_1#173	GPS_KE_2009819040	86	2712	2213	15	27	9	11	54	5	103	80	20658	872	NA	None	#d1a63b	#14e283	#1f48bb
28516_1#179	GPS_KE_2009819043	22	10545	5902	8	1	14	5	36	3	6	5	20663	885	NA	None	#517820	#c12cb1	#fcb013
28516_1#181	GPS_KE_2009819051	879	5339	5339	5	1	118	5	4	1	10	58	20665	20439	NA	None	#00934b	#57449b	#624489
28516_1#186	GPS_KE_2009819053	22	840	5902	1	1	9	5	36	3	6	5	20669	885	NA	None	#517820	#c12cb1	#fcb013
28516_1#191	GPS_KE_2009819055	102	15906	4894	2	112	17	5	724	63	17	158	20674	5868	NA	None	#b34129	#01d797	#94d959
28516_1#193	GPS_KE_2009819066	184	702	702	13	28	110	5	4	10	17	115	20676	6659	NA	None	#e1936b	#8164ee	#80a400
28516_1#199	GPS_KE_2009819092	92	5368	7053	10	1	75	65	10	16	15	50	20680	390	NA	None	#e14ba1	#00da7e	#e9b500
28516_1#201	GPS_KE_2009819105	184	702	702	13	28	110	5	4	10	17	115	20683	6659	NA	None	#e1936b	#8164ee	#80a400
28516_1#206	GPS_KE_2009819107	2	613	217	10	19	1	18	4	1	7	11	20685	25	NA	None	#8da9ac	#8220a8	#4948cc
28516_1#208	GPS_KE_2009819108	680	9859	9859	8	105	15	10	15	5	11	1009	20687	6531	NA	None	#235e31	#ff7938	#aa4200
28516_1#214	GPS_KE_2009819113	102	4894	4894	2	112	17	5	4	63	17	158	20693	5868	NA	None	#b34129	#01d797	#94d959
29594_2#5	GPS_KE_2009819119	217	5258	10969	2	1	18	5	4	10	13	67	21932	912	NA	None	#3d7f43	#9e3fc5	#4be07f
28516_1#220	GPS_KE_2009819130	21	15738	347	12	20	75	8	9	104	3	8	20699	4	NA	None	#9479e8	#89db54	#ff7bf9
28516_1#225	GPS_KE_2009819134	539	848	5357	7	6	8	13	8	5	9	154	20703	8	NA	None	#d3337b	#ff3a64	#8435bb
28516_1#228	GPS_KE_2009819135	30	15749	15749	2	6	309	8	62	16	15	1007	20705	830	NA	None	#996aba	#6cb0ff	#009d2d
28516_1#233	GPS_KE_2009819147	376	14886	3460	2	28	75	34	1	5	17	48	20711	9509	NA	None	#b6b63a	#01bd64	#558800
28516_1#236	GPS_KE_2009819149	539	15753	2054	7	6	14	13	4	3	9	271	20714	8	NA	None	#d3337b	#f23a40	#8435bb
28516_1#241	GPS_KE_2009819159	880	991	991	54	1	111	5	4	1	6	1004	20720	885	NA	None	#ff4493	#6ed2fe	#fcb013
28516_1#244	GPS_KE_2009819162	879	5339	5339	5	1	118	5	4	1	10	58	20722	20439	NA	None	#00934b	#57449b	#624489
28516_1#249	GPS_KE_2009819163	5	15754	156	54	6	124	13	8	5	6	0	20725	8	NA	None	#9c34b3	#9030b7	#8435bb
28516_1#251	GPS_KE_2009819166	880	991	991	54	1	111	5	4	1	6	1004	20728	885	NA	None	#ff4493	#6ed2fe	#fcb013
28516_1#256	GPS_KE_2009819169	355	852	852	16	115	5	9	75	3	9	990	20732	1523	NA	None	#8b3d4d	#c20024	#015993
28516_1#261	GPS_KE_2009819174	21	15738	347	12	20	75	8	9	104	3	8	20737	4	NA	None	#9479e8	#89db54	#ff7bf9
28516_1#264	GPS_KE_2009819176	879	5339	5339	5	1	118	5	4	1	10	58	20740	20439	NA	None	#00934b	#57449b	#624489
28516_1#269	GPS_KE_2009819180	184	702	702	13	28	110	5	4	10	17	115	20744	6659	NA	None	#e1936b	#8164ee	#80a400
28516_1#272	GPS_KE_2009819959	892	15756	6097	12	374	14	11	1	2	6	200	20747	12	NA	None	#ba9f00	#ac0011	#69df5d
28516_1#280	GPS_KE_2009820007	5	988	156	7	6	124	13	8	5	6	0	20752	8	NA	None	#9c34b3	#9030b7	#8435bb
28516_1#285	GPS_KE_2009820014	184	15757	15757	2	187	168	5	4	10	6	1010	20756	6659	NA	None	#e1936b	#0179c1	#80a400
28516_1#288	GPS_KE_2009820016	251	499	499	16	92	17	32	4	5	17	138	20758	873	NA	None	#50942f	#77dd63	#619b00
28516_1#293	GPS_KE_2009820033	880	991	991	54	1	111	5	4	1	6	1004	20763	885	NA	None	#ff4493	#6ed2fe	#fcb013
28516_1#296	GPS_KE_2009820044	92	5368	7053	10	1	75	65	10	16	15	50	20766	390	NA	None	#e14ba1	#00da7e	#e9b500
28516_1#301	GPS_KE_2009820047	233	1146	5952	10	1	118	16	54	1	32	123	20772	390	NA	None	#9a537c	#ec4430	#e9b500
28516_1#357	GPS_KE_2010750385	54	5283	706	10	111	111	11	4	5	6	132	20828	1513	NA	None	#9f4762	#bf1ea7	#a17aff
28420_2#284	GPS_KE_2010750498	2	613	217	10	19	1	18	4	1	7	11	20468	25	NA	None	#8da9ac	#8220a8	#4948cc
28420_2#287	GPS_KE_2010752091	2	613	217	10	19	1	18	4	1	7	11	20470	25	NA	None	#8da9ac	#8220a8	#4948cc
28420_2#323	GPS_KE_2010752408	268	14858	14858	7	904	969	5	4	53	67	273	20492	843	NA	None	#af3676	#e3342f	#9d52da
28420_2#328	GPS_KE_2010752671	2	217	217	10	19	9	18	4	1	7	11	20496	25	NA	None	#8da9ac	#8220a8	#4948cc
32640_3#273	GPS_KE_2010752696	2	6056	217	10	19	8	18	4	1	7	11	24818	25	NA	None	#8da9ac	#8220a8	#4948cc
28420_2#13	GPS_KE_2010752803	879	5339	5339	5	1	118	5	4	1	10	58	20355	20439	NA	None	#00934b	#57449b	#624489
28420_2#295	GPS_KE_2010759141	2	6056	217	10	19	8	18	4	1	7	11	20475	25	NA	None	#8da9ac	#8220a8	#4948cc
32640_3#278	GPS_KE_2010766290	2	6056	217	10	19	8	18	4	1	7	11	24819	25	NA	None	#8da9ac	#8220a8	#4948cc
28420_2#278	GPS_KE_2010766997	8	245	289	16	33	33	12	9	1	15	28	20463	1	NA	None	#8ea91e	#51d656	#8ec51d
32640_3#261	GPS_KE_2010767270	67	1381	1381	10	1	145	11	4	16	15	66	24815	1478	NA	None	#ff8df6	#bc7aff	#85da74
28420_2#300	GPS_KE_2010767605	2	613	217	10	19	1	18	4	1	7	11	20479	25	NA	None	#8da9ac	#8220a8	#4948cc
32640_3#265	GPS_KE_2010767611	2	613	217	10	19	1	18	4	1	7	11	24816	25	NA	None	#8da9ac	#8220a8	#4948cc
28420_2#16	GPS_KE_2010768479	862	14819	854	51	1	108	66	1	1	15	198	20374	19859	NA	None	#01ce75	#009772	#2f5190
28420_2#21	GPS_KE_2010768482	184	15757	15757	2	187	168	5	4	10	6	1010	20412	6659	NA	None	#e1936b	#0179c1	#80a400
28516_1#323	GPS_KE_2010768551	10	700	230	12	22	14	11	2	6	6	4	20796	77	NA	None	#dbb532	#523bbb	#a8d539
28420_2#24	GPS_KE_2010768799	27	853	853	16	108	14	13	4	18	6	199	20436	34	NA	None	#b88ae6	#ff509d	#4956dc
28516_1#367	GPS_KE_2010811955	117	6103	6103	172	379	168	262	261	5	42	756	20833	3206	NA	None	#b1b26c	#39a4ff	#67d045
28420_2#303	GPS_KE_2010814998	862	854	854	51	1	108	66	1	1	6	198	20480	19859	NA	None	#01ce75	#009772	#2f5190
28420_2#308	GPS_KE_2010815000	2	6056	217	10	19	8	18	4	1	7	11	20483	25	NA	None	#8da9ac	#8220a8	#4948cc
28420_2#311	GPS_KE_2010815008	8	245	289	16	33	33	12	9	1	15	28	20485	1	NA	None	#8ea91e	#51d656	#8ec51d
28420_2#331	GPS_KE_2010818440	117	6103	6103	172	379	168	262	261	5	42	756	20498	3206	NA	None	#b1b26c	#39a4ff	#67d045
28516_1#373	GPS_KE_2010818447	26	989	989	12	112	14	5	89	8	6	17	20838	15	NA	None	#b4ba5c	#6437bb	#37e276
28516_1#375	GPS_KE_2010818542	22	15760	15760	16	1	9	5	36	3	17	1011	20840	885	NA	None	#517820	#ff733c	#fcb013
28420_2#292	GPS_KE_2010819396	2	613	217	10	19	1	18	4	1	7	11	20474	25	NA	None	#8da9ac	#8220a8	#4948cc
28420_2#315	GPS_KE_2010822194	2	613	217	10	19	1	18	4	1	7	11	20488	25	NA	None	#8da9ac	#8220a8	#4948cc
32640_3#269	GPS_KE_2010822270	2	613	217	10	19	1	18	4	1	7	11	24817	25	NA	None	#8da9ac	#8220a8	#4948cc
28420_2#194	GPS_KE_2010830528	10	700	230	12	22	14	11	2	6	6	4	20400	77	NA	None	#dbb532	#523bbb	#a8d539
28420_2#199	GPS_KE_2010831697	9	842	63	2	21	14	5	36	55	17	1	20404	2	NA	None	#4c71e1	#d575ff	#fa77fa
28516_1#328	GPS_KE_2010831912	268	14790	705	7	20	1	158	4	53	67	387	20800	843	NA	None	#af3676	#8e1aa6	#9d52da
28420_2#29	GPS_KE_2010832074	9	842	63	2	21	14	5	36	55	17	1	20472	2	NA	None	#4c71e1	#d575ff	#fa77fa
29594_2#11	GPS_KE_2010832242	27	853	853	16	108	14	13	4	18	6	199	21895	34	NA	None	#b88ae6	#ff509d	#4956dc
28420_2#202	GPS_KE_2010832591	5	988	156	7	6	124	13	8	5	6	0	20406	8	NA	None	#9c34b3	#9030b7	#8435bb
28420_2#179	GPS_KE_2010833933	886	15907	5335	8	83	118	690	9	10	17	390	20390	20803	NA	None	#fa3d4a	#b53100	#85beff
28516_1#351	GPS_KE_2010834562	10	700	230	12	22	14	11	2	6	6	4	20823	77	NA	None	#dbb532	#523bbb	#a8d539
28420_2#207	GPS_KE_2010834596	238	11679	11112	1	3	417	10	4	61	9	167	20410	748	NA	None	#645f20	#ffba1f	#8bcdff
28420_2#210	GPS_KE_2010834662	2	614	217	10	19	9	18	4	1	3	11	20413	25	NA	None	#8da9ac	#8220a8	#4948cc
28420_2#215	GPS_KE_2010835443	2	614	217	10	19	9	18	4	1	3	11	20417	25	NA	None	#8da9ac	#8220a8	#4948cc
28420_2#36	GPS_KE_2010835896	10	230	230	12	22	14	19	2	17	6	4	20519	77	NA	None	#dbb532	#523bbb	#a8d539
28420_2#42	GPS_KE_2010836001	5	14897	156	7	6	124	13	4	5	6	0	20533	8	NA	None	#9c34b3	#9030b7	#8435bb
28420_2#218	GPS_KE_2010839451	2	6056	217	10	19	8	18	4	1	7	11	20419	25	NA	None	#8da9ac	#8220a8	#4948cc
28420_2#223	GPS_KE_2010839643	27	853	853	16	108	14	13	4	18	6	199	20423	34	NA	None	#b88ae6	#ff509d	#4956dc
28516_1#22	GPS_KE_2011100441	2	613	217	10	19	1	18	4	1	7	11	20698	25	NA	None	#8da9ac	#8220a8	#4948cc
28420_2#339	GPS_KE_2011101638	2	6056	217	10	19	8	18	4	1	7	11	20504	25	NA	None	#8da9ac	#8220a8	#4948cc
28516_1#380	GPS_KE_2011108840	117	6103	6103	172	379	168	262	261	5	42	756	20843	3206	NA	None	#b1b26c	#39a4ff	#67d045
32640_3#283	GPS_KE_2011110413	2	614	217	10	19	9	18	4	1	3	11	24820	25	NA	None	#8da9ac	#8220a8	#4948cc
32640_3#286	GPS_KE_2011110508	539	2054	2054	7	6	8	13	4	3	9	271	24821	8	NA	None	#d3337b	#f23a40	#8435bb
28516_1#3	GPS_KE_2011111355	26	989	989	12	112	14	5	89	8	6	17	20769	15	NA	None	#b4ba5c	#6437bb	#37e276
28516_1#6	GPS_KE_2011111467	26	989	989	12	112	14	5	89	8	6	17	20866	15	NA	None	#b4ba5c	#6437bb	#37e276
28420_2#275	GPS_KE_2011113521	2	614	217	10	19	9	18	4	1	3	11	20461	25	NA	None	#8da9ac	#8220a8	#4948cc
32640_3#291	GPS_KE_2011115522	26	989	989	12	112	14	5	89	8	6	17	24822	15	NA	None	#b4ba5c	#6437bb	#37e276
28516_1#304	GPS_KE_2011730568	54	706	706	2	111	111	11	4	5	6	132	20775	1513	NA	None	#9f4762	#bf1ea7	#a17aff
28516_1#309	GPS_KE_2011730572	376	14787	3460	2	28	75	8	1	5	17	48	20780	9509	NA	None	#b6b63a	#01bd64	#558800
28177_3#154	GPS_KE_2011730584	92	5368	7053	10	1	75	65	10	16	15	50	20067	390	NA	None	#e14ba1	#00da7e	#e9b500
28516_1#311	GPS_KE_2011730589	22	15761	15761	8	1	832	5	36	3	32	1012	20783	885	NA	None	#517820	#0185c8	#fcb013
28177_3#158	GPS_KE_2011730592	1	271	320	4	20	26	16	19	15	6	2	20071	6	NA	None	#4867aa	#6f3bc0	#6054db
28177_3#162	GPS_KE_2011730594	455	15762	15762	10	20	18	230	54	1	11	1013	20076	390	NA	None	#828931	#ff643e	#e9b500
28177_3#166	GPS_KE_2011730601	233	1146	5952	10	1	118	16	54	1	32	123	20080	390	NA	None	#9a537c	#ec4430	#e9b500
28516_1#316	GPS_KE_2011730603	65	2053	701	1	14	18	126	74	10	6	70	20788	877	NA	None	#487600	#00d877	#0062d5
28177_3#171	GPS_KE_2011730605	11	1145	193	8	1	15	10	2	16	1	15	20085	49	NA	None	#5d4dae	#0067ef	#58b118
28516_1#321	GPS_KE_2011730609	862	854	854	51	1	108	66	1	1	6	198	20794	19859	NA	None	#01ce75	#009772	#2f5190
28516_1#324	GPS_KE_2011730611	25	4209	4209	1	88	18	32	97	5	6	18	20797	2616	NA	None	#8d439a	#ef5bda	#e88e00
28516_1#329	GPS_KE_2011730615	896	15763	15763	10	1	5	5	4	10	17	1014	20801	20724	NA	None	#998500	#0193cd	#b15100
28177_3#175	GPS_KE_2011730616	65	701	701	1	14	18	11	74	10	6	70	20089	877	NA	None	#487600	#00d877	#0062d5
28177_3#179	GPS_KE_2011730620	862	854	854	51	1	108	66	1	1	6	198	20093	19859	NA	None	#01ce75	#009772	#2f5190
28516_1#331	GPS_KE_2011730622	862	854	854	51	1	108	66	1	1	6	198	20804	19859	NA	None	#01ce75	#009772	#2f5190
28177_3#183	GPS_KE_2011730634	892	15764	15764	12	115	5	62	1	2	6	1015	20098	12	NA	None	#ba9f00	#ff5e41	#69df5d
28177_3#187	GPS_KE_2011730636	233	14772	5952	10	22	15	16	54	1	32	123	20102	390	NA	None	#9a537c	#ec4430	#e9b500
28177_3#191	GPS_KE_2011730642	302	15765	63	2	20	14	5	1	1	6	1	20106	3891	NA	None	#53c24c	#d575ff	#18519d
28516_1#336	GPS_KE_2011730643	92	5368	7053	10	1	75	65	10	16	15	50	20809	390	NA	None	#e14ba1	#00da7e	#e9b500
28516_1#338	GPS_KE_2011730646	355	852	852	16	115	5	9	75	3	9	990	20811	1523	NA	None	#8b3d4d	#c20024	#015993
28516_1#344	GPS_KE_2011730658	233	14772	5952	10	22	15	16	54	1	32	123	20817	390	NA	None	#9a537c	#ec4430	#e9b500
28516_1#346	GPS_KE_2011730660	891	15044	5902	8	1	6	5	4	1	15	5	20818	21107	NA	None	#86afff	#c12cb1	#ac8300
28516_1#232	GPS_KE_2011730677	251	15766	499	16	92	6	32	4	5	17	138	20710	873	NA	None	#50942f	#77dd63	#619b00
28516_1#352	GPS_KE_2011730678	22	15761	15761	8	1	832	5	36	3	32	1012	20824	885	NA	None	#517820	#0185c8	#fcb013
28516_1#354	GPS_KE_2011730690	65	15913	701	1	945	18	11	74	5	6	70	20826	877	NA	None	#487600	#00d877	#0062d5
28177_3#195	GPS_KE_2011730693	302	15768	15768	13	115	31	9	1	76	217	1016	20110	3891	NA	None	#53c24c	#00a2c9	#18519d
28177_3#199	GPS_KE_2011730701	54	5361	5361	2	129	44	11	54	5	6	1000	20113	1513	NA	None	#9f4762	#c44600	#a17aff
28177_3#203	GPS_KE_2011730712	22	840	5902	1	1	9	5	36	3	6	5	20117	885	NA	None	#517820	#c12cb1	#fcb013
28177_3#207	GPS_KE_2011730725	65	1144	701	1	14	18	11	74	5	6	70	20121	877	NA	None	#487600	#00d877	#0062d5
28177_3#211	GPS_KE_2011730728	86	2712	2213	15	27	9	11	54	5	103	80	20126	872	NA	None	#d1a63b	#14e283	#1f48bb
28516_1#370	GPS_KE_2011730732	22	5902	5902	8	1	6	5	36	3	6	5	20835	885	NA	None	#517820	#c12cb1	#fcb013
28516_1#376	GPS_KE_2011730733	539	14927	5357	7	6	8	13	62	5	1	154	20841	8	NA	None	#d3337b	#ff3a64	#8435bb
28177_3#215	GPS_KE_2011730957	867	15769	15769	2	112	309	43	62	5	56	393	20130	830	NA	None	#ff4fab	#ff464e	#009d2d
28516_1#81	GPS_KE_2011730985	56	15918	1148	13	946	31	60	9	1	9	391	20884	763	NA	None	#da89ae	#cb6f00	#2e8800
28177_3#219	GPS_KE_2011730992	92	15770	7053	10	1	75	65	9	16	15	50	20133	390	NA	None	#e14ba1	#00da7e	#e9b500
28516_1#235	GPS_KE_2011731060	117	6103	6103	172	379	168	262	261	5	42	756	20713	3206	NA	None	#b1b26c	#39a4ff	#67d045
28516_1#365	GPS_KE_2011732013	565	15054	2711	10	1	145	13	1	5	15	392	20831	13634	NA	None	#c16993	#008927	#2491ff
28420_2#319	GPS_KE_2011732164	56	1148	1148	13	14	31	60	9	1	9	391	20490	763	NA	None	#da89ae	#cb6f00	#2e8800
28420_2#336	GPS_KE_2011735676	2	613	217	10	19	1	18	4	1	7	11	20502	25	NA	None	#8da9ac	#8220a8	#4948cc
28420_2#226	GPS_KE_2011737455	2	217	217	10	19	9	18	4	1	7	11	20425	25	NA	None	#8da9ac	#8220a8	#4948cc
28516_1#11	GPS_KE_2011742558	65	2053	701	1	14	18	126	74	10	6	70	20592	877	NA	None	#487600	#00d877	#0062d5
28420_2#231	GPS_KE_2011743264	886	5335	5335	8	83	118	5	9	10	17	390	20429	20803	NA	None	#fa3d4a	#b53100	#85beff
28420_2#234	GPS_KE_2011743327	9	842	63	2	21	14	5	36	55	17	1	20431	2	NA	None	#4c71e1	#d575ff	#fa77fa
28420_2#239	GPS_KE_2011744142	886	5335	5335	8	83	118	5	9	10	17	390	20435	20803	NA	None	#fa3d4a	#b53100	#85beff
28420_2#242	GPS_KE_2011744320	217	5258	10969	2	1	18	5	4	10	13	67	20437	912	NA	None	#3d7f43	#9e3fc5	#4be07f
28516_1#14	GPS_KE_2011744667	8	245	289	16	33	33	12	9	1	15	28	20622	1	NA	None	#8ea91e	#51d656	#8ec51d
28420_2#247	GPS_KE_2011747851	2	217	217	10	19	9	18	4	1	7	11	20441	25	NA	None	#8da9ac	#8220a8	#4948cc
28420_2#250	GPS_KE_2011748035	117	6103	6103	172	379	168	262	261	5	42	756	20443	3206	NA	None	#b1b26c	#39a4ff	#67d045
28420_2#254	GPS_KE_2011748059	2	6056	217	10	19	8	18	4	1	7	11	20445	25	NA	None	#8da9ac	#8220a8	#4948cc
28420_2#258	GPS_KE_2011748119	2	217	217	10	19	9	18	4	1	7	11	20448	25	NA	None	#8da9ac	#8220a8	#4948cc
28420_2#262	GPS_KE_2011748382	10	700	230	12	22	14	11	2	6	6	4	20451	77	NA	None	#dbb532	#523bbb	#a8d539
28420_2#267	GPS_KE_2011748556	9	842	63	2	21	14	5	36	55	17	1	20455	2	NA	None	#4c71e1	#d575ff	#fa77fa
28420_2#270	GPS_KE_2011748826	2	217	217	10	19	9	18	4	1	7	11	20457	25	NA	None	#8da9ac	#8220a8	#4948cc
28420_2#190	GPS_KE_2011750354	2	6056	217	10	19	8	18	4	1	7	11	20398	25	NA	None	#8da9ac	#8220a8	#4948cc
28420_2#174	GPS_KE_2011750783	300	15771	2831	8	224	6	15	54	1	19	183	20386	3357	NA	None	#a45324	#d49300	#018bda
32640_3#254	GPS_KE_2011751947	8	245	289	16	33	33	12	9	1	15	28	24813	1	NA	None	#8ea91e	#51d656	#8ec51d
32640_3#257	GPS_KE_2011751951	86	2213	2213	15	1	9	11	54	5	103	80	24814	872	NA	None	#d1a63b	#14e283	#1f48bb
28516_1#19	GPS_KE_2012100618	26	989	989	12	112	14	5	89	8	6	17	20672	15	NA	None	#b4ba5c	#6437bb	#37e276
28516_1#27	GPS_KE_2012105232	233	14772	5952	10	22	15	16	54	1	32	123	20745	390	NA	None	#9a537c	#ec4430	#e9b500
32640_3#294	GPS_KE_2012109685	2	613	217	10	19	1	18	4	1	7	11	24823	25	NA	None	#8da9ac	#8220a8	#4948cc
28420_2#344	GPS_KE_2012109826	8	245	289	16	33	33	12	9	1	15	28	20507	1	NA	None	#8ea91e	#51d656	#8ec51d
32640_3#298	GPS_KE_2012110227	2	6056	217	10	19	8	18	4	1	7	11	24824	25	NA	None	#8da9ac	#8220a8	#4948cc
28516_1#30	GPS_KE_2012110263	233	5952	5952	10	1	15	16	54	1	32	123	20770	390	NA	None	#9a537c	#ec4430	#e9b500
28420_2#347	GPS_KE_2012110349	2	6056	217	10	19	8	18	4	1	7	11	20509	25	NA	None	#8da9ac	#8220a8	#4948cc
28516_1#35	GPS_KE_2012111924	26	989	989	12	112	14	5	89	8	6	17	20821	15	NA	None	#b4ba5c	#6437bb	#37e276
28420_2#352	GPS_KE_2012112079	2	613	217	10	19	1	18	4	1	7	11	20513	25	NA	None	#8da9ac	#8220a8	#4948cc
31664_1#8	GPS_KE_2012113953	2	217	217	10	19	9	18	4	1	7	11	22462	25	NA	None	#8da9ac	#8220a8	#4948cc
28420_2#355	GPS_KE_2012117139	2	613	217	10	19	1	18	4	1	7	11	20515	25	NA	None	#8da9ac	#8220a8	#4948cc
32640_3#303	GPS_KE_2012118503	2	613	217	10	19	1	18	4	1	7	11	24825	25	NA	None	#8da9ac	#8220a8	#4948cc
28420_2#360	GPS_KE_2012118513	233	14772	5952	10	22	15	16	54	1	32	123	20520	390	NA	None	#9a537c	#ec4430	#e9b500
32640_3#307	GPS_KE_2012118687	2	6056	217	10	19	8	18	4	1	7	11	24826	25	NA	None	#8da9ac	#8220a8	#4948cc
28420_2#363	GPS_KE_2012118712	2	6056	217	10	19	8	18	4	1	7	11	20521	25	NA	None	#8da9ac	#8220a8	#4948cc
28420_2#368	GPS_KE_2012121387	862	854	854	51	1	108	66	1	1	6	198	20525	19859	NA	None	#01ce75	#009772	#2f5190
32640_3#311	GPS_KE_2012121551	2	6056	217	10	19	8	18	4	1	7	11	24827	25	NA	None	#8da9ac	#8220a8	#4948cc
28516_1#349	GPS_KE_2012123011	897	14868	14868	10	346	75	8	54	1	10	988	20820	20732	NA	None	#a09aff	#019879	#ffa449
28420_2#182	GPS_KE_2013107115	184	702	702	13	28	110	5	4	10	17	115	20392	6659	NA	None	#e1936b	#8164ee	#80a400
32640_3#181	GPS_KE_2013108566	2	613	217	10	19	1	18	4	1	7	11	24795	25	NA	None	#8da9ac	#8220a8	#4948cc
32640_3#185	GPS_KE_2013110448	2	613	217	10	19	1	18	4	1	7	11	24796	25	NA	None	#8da9ac	#8220a8	#4948cc
32640_3#190	GPS_KE_2013112149	2	613	217	10	19	1	18	4	1	7	11	24797	25	NA	None	#8da9ac	#8220a8	#4948cc
32640_3#194	GPS_KE_2013112247	2	217	217	10	19	9	18	4	1	7	11	24798	25	NA	None	#8da9ac	#8220a8	#4948cc
31664_1#12	GPS_KE_2013115166	2	15919	217	10	19	8	18	4	1	673	11	22366	25	NA	None	#8da9ac	#8220a8	#4948cc
28420_2#186	GPS_KE_2013115259	117	6103	6103	172	379	168	262	261	5	42	756	20395	3206	NA	None	#b1b26c	#39a4ff	#67d045
31664_1#16	GPS_KE_2013117872	2	217	217	10	19	9	18	4	1	7	11	22378	25	NA	None	#8da9ac	#8220a8	#4948cc
31664_1#20	GPS_KE_2013117893	2	15919	217	10	19	8	18	4	1	673	11	22388	25	NA	None	#8da9ac	#8220a8	#4948cc
28516_1#86	GPS_KE_2013118891	26	15772	989	12	112	14	5	89	5	6	17	20887	15	NA	None	#b4ba5c	#6437bb	#37e276
28516_1#8	GPS_KE_2013118892	879	5339	5339	5	1	118	5	4	1	10	58	20882	20439	NA	None	#00934b	#57449b	#624489
28516_1#9	GPS_KE_2013118900	92	5368	7053	10	1	75	65	10	16	15	50	20891	390	NA	None	#e14ba1	#00da7e	#e9b500
28516_1#16	GPS_KE_2013118902	890	5938	5938	8	112	19	88	4	18	9	995	20644	13650	NA	None	#a12f00	#00aaba	#534a88
28516_1#17	GPS_KE_2013118904	890	5938	5938	8	112	19	88	4	18	9	995	20654	13650	NA	None	#a12f00	#00aaba	#534a88
28516_1#89	GPS_KE_2013118906	88	11162	11162	6	20	148	28	4	5	17	1017	20890	396	NA	None	#4f79db	#00a29b	#0277ce
28516_1#24	GPS_KE_2013118909	2	15919	217	10	19	8	18	4	1	673	11	20718	25	NA	None	#8da9ac	#8220a8	#4948cc
28516_1#25	GPS_KE_2013118912	890	5938	5938	8	112	19	88	4	18	9	995	20726	13650	NA	None	#a12f00	#00aaba	#534a88
28516_1#32	GPS_KE_2013118913	88	11162	11162	6	20	148	28	4	5	17	1017	20792	396	NA	None	#4f79db	#00a29b	#0277ce
28516_1#33	GPS_KE_2013118916	54	5283	706	10	111	111	11	4	5	6	132	20802	1513	NA	None	#9f4762	#bf1ea7	#a17aff
28516_1#40	GPS_KE_2013118917	880	991	991	54	1	111	5	4	1	6	1004	20847	885	NA	None	#ff4493	#6ed2fe	#fcb013
28516_1#41	GPS_KE_2013118921	890	5938	5938	8	112	19	88	4	18	9	995	20848	13650	NA	None	#a12f00	#00aaba	#534a88
28516_1#48	GPS_KE_2013118922	584	5934	5934	162	115	28	13	4	10	17	881	20854	13633	NA	None	#4b62a8	#763593	#93acff
28516_1#49	GPS_KE_2013118923	86	2213	2213	15	1	9	11	54	5	103	80	20855	872	NA	None	#d1a63b	#14e283	#1f48bb
28516_1#94	GPS_KE_2013118925	88	11162	11162	6	20	148	28	4	5	17	1017	20896	396	NA	None	#4f79db	#00a29b	#0277ce
28516_1#55	GPS_KE_2013118928	883	9417	9417	7	6	14	13	36	17	9	1018	20861	885	NA	None	#8ad88e	#d0003e	#fcb013
28516_1#57	GPS_KE_2013118930	355	852	852	16	115	5	9	75	3	9	990	20863	1523	NA	None	#8b3d4d	#c20024	#015993
28516_1#61	GPS_KE_2013118932	65	701	701	1	14	18	11	74	10	6	70	20868	877	NA	None	#487600	#00d877	#0062d5
28516_1#68	GPS_KE_2013118935	880	991	991	54	1	111	5	4	1	6	1004	20874	885	NA	None	#ff4493	#6ed2fe	#fcb013
28516_1#69	GPS_KE_2013118941	88	11162	11162	6	20	148	28	4	5	17	1017	20875	396	NA	None	#4f79db	#00a29b	#0277ce
28516_1#76	GPS_KE_2013118946	92	15773	15773	10	1	1	5	10	16	15	1019	20880	390	NA	None	#e14ba1	#6cd8cb	#e9b500
28516_1#240	GPS_KE_2013118949	1	271	320	4	20	26	16	19	15	6	2	20719	6	NA	None	#4867aa	#6f3bc0	#6054db
28516_1#85	GPS_KE_2013118951	88	11162	11162	6	20	148	28	4	5	17	1017	20886	396	NA	None	#4f79db	#00a29b	#0277ce
28516_1#92	GPS_KE_2013118955	92	5368	7053	10	1	75	65	10	16	15	50	20894	390	NA	None	#e14ba1	#00da7e	#e9b500
28516_1#93	GPS_KE_2013118956	661	9139	9139	2	1	579	8	4	5	17	389	20895	2	NA	None	#efb454	#66d9c7	#fa77fa
28516_1#101	GPS_KE_2013118979	184	702	702	13	28	110	5	4	10	17	115	20583	6659	NA	None	#e1936b	#8164ee	#80a400
28516_1#108	GPS_KE_2013118983	65	15774	701	1	115	18	11	74	10	6	70	20590	877	NA	None	#487600	#00d877	#0062d5
28516_1#109	GPS_KE_2013118984	355	852	852	16	115	5	9	75	3	9	990	20591	1523	NA	None	#8b3d4d	#c20024	#015993
28516_1#117	GPS_KE_2013118992	867	15775	15769	2	112	145	43	62	5	56	393	20598	830	NA	None	#ff4fab	#ff464e	#009d2d
28516_1#123	GPS_KE_2013119000	217	5258	10969	2	1	18	5	4	10	13	67	20604	912	NA	None	#3d7f43	#9e3fc5	#4be07f
28516_1#125	GPS_KE_2013119005	129	3207	185	7	1	285	6	1	2	6	3	20606	12	NA	None	#e47382	#41a100	#69df5d
28516_1#129	GPS_KE_2013119007	5	15776	156	7	6	124	13	74	5	6	0	20610	8	NA	None	#9c34b3	#9030b7	#8435bb
28516_1#136	GPS_KE_2013119008	65	15774	701	1	115	18	11	74	10	6	70	20618	877	NA	None	#487600	#00d877	#0062d5
28516_1#102	GPS_KE_2013119009	892	15778	6097	12	374	14	158	1	2	6	200	20584	12	NA	None	#ba9f00	#ac0011	#69df5d
28516_1#137	GPS_KE_2013119011	22	2052	5902	8	1	5	5	36	3	6	5	20619	885	NA	None	#517820	#c12cb1	#fcb013
28516_1#144	GPS_KE_2013119014	88	11162	11162	6	20	148	28	4	5	17	1017	20627	396	NA	None	#4f79db	#00a29b	#0277ce
28516_1#145	GPS_KE_2013119017	879	5339	5339	5	1	118	5	4	1	10	58	20628	20439	NA	None	#00934b	#57449b	#624489
28516_1#152	GPS_KE_2013119030	879	15779	5339	5	1	14	5	4	1	10	58	20636	20439	NA	None	#00934b	#57449b	#624489
28516_1#153	GPS_KE_2013119032	880	991	991	54	1	111	5	4	1	6	1004	20637	885	NA	None	#ff4493	#6ed2fe	#fcb013
28516_1#159	GPS_KE_2013119042	376	3460	3460	2	28	75	34	1	5	42	48	20643	9509	NA	None	#b6b63a	#01bd64	#558800
28516_1#161	GPS_KE_2013119044	129	15780	185	7	1	14	6	2	2	6	3	20646	12	NA	None	#e47382	#41a100	#69df5d
28516_1#167	GPS_KE_2013119046	539	15781	5357	12	6	8	13	62	5	9	154	20652	8	NA	None	#d3337b	#ff3a64	#8435bb
28516_1#169	GPS_KE_2013119049	887	5373	5373	58	12	8	32	14	1	6	1006	20653	20999	NA	None	#01b8bb	#6bd3f4	#b67600
28516_1#175	GPS_KE_2013119055	25	15782	15782	13	88	18	8	97	5	6	1020	20660	2616	NA	None	#8d439a	#d10049	#e88e00
28516_1#177	GPS_KE_2013119064	88	11162	11162	6	20	148	28	4	5	17	1017	20662	396	NA	None	#4f79db	#00a29b	#0277ce
28516_1#105	GPS_KE_2013119065	26	989	989	12	112	14	5	89	8	6	17	20587	15	NA	None	#b4ba5c	#6437bb	#37e276
28516_1#110	GPS_KE_2013119066	355	852	852	16	115	5	9	75	3	9	990	20593	1523	NA	None	#8b3d4d	#c20024	#015993
28516_1#183	GPS_KE_2013119067	184	15783	702	13	112	110	5	4	10	17	115	20666	6659	NA	None	#e1936b	#8164ee	#80a400
28516_1#184	GPS_KE_2013119073	184	702	702	13	28	110	5	4	10	17	115	20667	6659	NA	None	#e1936b	#8164ee	#80a400
28516_1#189	GPS_KE_2013119076	10	15784	230	10	22	14	9	262	17	6	4	20671	77	NA	None	#dbb532	#523bbb	#a8d539
28516_1#195	GPS_KE_2013119078	61	8829	8829	10	1	75	16	54	1	9	30	20677	390	NA	None	#64dd58	#ffac24	#e9b500
28516_1#197	GPS_KE_2013119085	5	15786	156	7	6	124	13	8	10	6	0	20678	8	NA	None	#9c34b3	#9030b7	#8435bb
28516_1#205	GPS_KE_2013119091	2	6056	217	10	19	8	18	4	1	7	11	20684	25	NA	None	#8da9ac	#8220a8	#4948cc
28516_1#211	GPS_KE_2013119092	5	988	156	7	6	124	13	8	5	6	0	20690	8	NA	None	#9c34b3	#9030b7	#8435bb
28516_1#213	GPS_KE_2013119093	22	15787	5902	1	1	6	5	36	3	6	5	20692	885	NA	None	#517820	#c12cb1	#fcb013
28516_1#218	GPS_KE_2013119095	184	702	702	13	28	110	5	4	10	17	115	20696	6659	NA	None	#e1936b	#8164ee	#80a400
28516_1#221	GPS_KE_2013119096	26	15788	989	12	112	5	5	89	5	6	17	20700	15	NA	None	#b4ba5c	#6437bb	#37e276
28516_1#226	GPS_KE_2013119101	539	2054	2054	7	6	8	13	4	3	9	271	20704	8	NA	None	#d3337b	#f23a40	#8435bb
28516_1#229	GPS_KE_2013119102	92	5368	7053	10	1	75	65	10	16	15	50	20706	390	NA	None	#e14ba1	#00da7e	#e9b500
28516_1#234	GPS_KE_2013119104	88	11162	11162	6	20	148	28	4	5	17	1017	20712	396	NA	None	#4f79db	#00a29b	#0277ce
28516_1#237	GPS_KE_2013119112	10	700	230	12	22	14	11	2	6	6	4	20715	77	NA	None	#dbb532	#523bbb	#a8d539
28516_1#242	GPS_KE_2013119115	26	989	989	12	112	14	5	89	8	6	17	20721	15	NA	None	#b4ba5c	#6437bb	#37e276
28516_1#250	GPS_KE_2013119125	233	5952	5952	10	1	15	16	54	1	32	123	20727	390	NA	None	#9a537c	#ec4430	#e9b500
28516_1#252	GPS_KE_2013119127	5	6980	156	7	3	8	13	8	6	25	0	20729	8	NA	None	#9c34b3	#9030b7	#8435bb
28516_1#257	GPS_KE_2013119131	892	6097	6097	12	374	14	62	1	2	6	200	20733	12	NA	None	#ba9f00	#ac0011	#69df5d
28516_1#262	GPS_KE_2013119132	268	6810	6810	7	20	462	5	4	1	67	456	20738	843	NA	None	#af3676	#69cbff	#9d52da
28516_1#265	GPS_KE_2013119139	81	15789	344	8	12	53	9	9	29	2	25	20741	481	NA	None	#c942b0	#228600	#285e16
28516_1#270	GPS_KE_2013119140	233	5952	5952	10	1	15	16	54	1	32	123	20746	390	NA	None	#9a537c	#ec4430	#e9b500
28516_1#273	GPS_KE_2013119143	233	5952	5952	10	1	15	16	54	1	32	123	20746	390	NA	None	#9a537c	#ec4430	#e9b500
28516_1#278	GPS_KE_2013119146	892	6097	6097	12	374	14	62	1	2	6	200	20750	12	NA	None	#ba9f00	#ac0011	#69df5d
28516_1#289	GPS_KE_2013119155	893	15790	15790	12	83	74	5	54	38	15	1021	20759	21173	NA	None	#294fa0	#74d8c0	#8ec4ff
28516_1#294	GPS_KE_2013119158	25	4209	4209	1	88	18	32	97	5	6	18	20764	2616	NA	None	#8d439a	#ef5bda	#e88e00
28516_1#297	GPS_KE_2013119162	2	6056	217	10	19	8	18	4	1	7	11	20767	25	NA	None	#8da9ac	#8220a8	#4948cc
28516_1#302	GPS_KE_2013119163	22	840	5902	1	1	9	5	36	3	6	5	20773	885	NA	None	#517820	#c12cb1	#fcb013
28177_3#235	GPS_KE_2013119164	53	5270	156	7	112	64	11	4	1	17	0	20146	589	NA	None	#dc9a6c	#9030b7	#3d43b9
28516_1#305	GPS_KE_2013119165	88	11162	11162	6	20	148	28	4	5	17	1017	20776	396	NA	None	#4f79db	#00a29b	#0277ce
28516_1#310	GPS_KE_2013119166	88	11162	11162	6	20	148	28	4	5	17	1017	20782	396	NA	None	#4f79db	#00a29b	#0277ce
28516_1#312	GPS_KE_2013119167	893	15790	15790	12	83	74	5	54	38	15	1021	20784	21173	NA	None	#294fa0	#74d8c0	#8ec4ff
28516_1#317	GPS_KE_2013119169	251	499	499	16	92	17	32	4	5	17	138	20789	873	NA	None	#50942f	#77dd63	#619b00
28516_1#322	GPS_KE_2013119170	21	6095	347	12	20	417	8	9	104	3	8	20795	4	NA	None	#9479e8	#89db54	#ff7bf9
28516_1#325	GPS_KE_2013119172	5	15776	156	7	6	124	13	74	5	6	0	20798	8	NA	None	#9c34b3	#9030b7	#8435bb
28516_1#330	GPS_KE_2013119173	302	15793	63	2	115	14	5	1	1	6	1	20803	3891	NA	None	#53c24c	#d575ff	#18519d
28516_1#332	GPS_KE_2013119174	880	991	991	54	1	111	5	4	1	6	1004	20805	885	NA	None	#ff4493	#6ed2fe	#fcb013
28516_1#337	GPS_KE_2013119175	5	988	156	7	6	124	13	8	5	6	0	20810	8	NA	None	#9c34b3	#9030b7	#8435bb
28516_1#339	GPS_KE_2013119176	5	988	156	7	6	124	13	8	5	6	0	20812	8	NA	None	#9c34b3	#9030b7	#8435bb
28516_1#347	GPS_KE_2013119188	5	14956	156	43	6	124	13	8	5	6	0	20819	8	NA	None	#9c34b3	#9030b7	#8435bb
28516_1#113	GPS_KE_2013119190	10	700	230	12	22	14	11	2	6	6	4	20596	77	NA	None	#dbb532	#523bbb	#a8d539
28516_1#353	GPS_KE_2013119197	879	5339	5339	5	1	118	5	4	1	10	58	20825	20439	NA	None	#00934b	#57449b	#624489
28516_1#371	GPS_KE_2013119208	88	11162	11162	6	20	148	28	4	5	17	1017	20836	396	NA	None	#4f79db	#00a29b	#0277ce
28177_3#243	GPS_KE_2013119209	21	6095	347	12	20	417	8	9	104	3	8	20154	4	NA	None	#9479e8	#89db54	#ff7bf9
28516_1#124	GPS_KE_2013119212	355	852	852	16	115	5	9	75	3	9	990	20605	1523	NA	None	#8b3d4d	#c20024	#015993
28516_1#377	GPS_KE_2013119217	539	15781	5357	12	6	8	13	62	5	9	154	20652	8	NA	None	#d3337b	#ff3a64	#8435bb
28516_1#126	GPS_KE_2013119220	22	15056	14821	2	339	1	5	36	3	518	394	20607	885	NA	None	#517820	#f7473d	#fcb013
28177_3#3	GPS_KE_2013119228	217	5258	10969	2	1	18	5	4	10	13	67	20207	912	NA	None	#3d7f43	#9e3fc5	#4be07f
28516_1#130	GPS_KE_2013119232	217	5258	10969	2	1	18	5	4	10	13	67	20612	912	NA	None	#3d7f43	#9e3fc5	#4be07f
28177_3#7	GPS_KE_2013119239	876	15795	156	43	6	8	13	4	6	25	0	20315	8	NA	None	#cc3908	#9030b7	#8435bb
28177_3#15	GPS_KE_2013119252	92	15796	15796	54	457	15	65	10	16	15	1022	20064	390	NA	None	#e14ba1	#d6015b	#e9b500
28177_3#19	GPS_KE_2013119256	865	15797	6106	10	20	75	16	54	5	11	395	20105	390	NA	None	#d0016f	#007f52	#e9b500
28177_3#23	GPS_KE_2013119261	88	11162	11162	6	20	148	28	4	5	17	1017	20142	396	NA	None	#4f79db	#00a29b	#0277ce
28177_3#31	GPS_KE_2013119277	10	700	230	12	22	14	11	2	6	6	4	20219	77	NA	None	#dbb532	#523bbb	#a8d539
28177_3#35	GPS_KE_2013119279	5	988	156	7	6	124	13	8	5	6	0	20254	8	NA	None	#9c34b3	#9030b7	#8435bb
28516_1#133	GPS_KE_2013119304	876	15795	156	43	6	8	13	4	6	25	0	20615	8	NA	None	#cc3908	#9030b7	#8435bb
28177_3#43	GPS_KE_2013119308	876	15795	156	43	6	8	13	4	6	25	0	20291	8	NA	None	#cc3908	#9030b7	#8435bb
28516_1#138	GPS_KE_2013119309	26	989	989	12	112	14	5	89	8	6	17	20620	15	NA	None	#b4ba5c	#6437bb	#37e276
28516_1#141	GPS_KE_2013119324	584	5934	5934	162	115	28	13	4	10	17	881	20624	13633	NA	None	#4b62a8	#763593	#93acff
28516_1#146	GPS_KE_2013119328	876	15795	156	43	6	8	13	4	6	25	0	20629	8	NA	None	#cc3908	#9030b7	#8435bb
28177_3#56	GPS_KE_2013119334	864	5760	5760	5	1	14	9	4	1	7	274	20302	20439	NA	None	#3ee098	#ff4274	#624489
28177_3#60	GPS_KE_2013119336	879	5339	5339	5	1	118	5	4	1	10	58	20306	20439	NA	None	#00934b	#57449b	#624489
28177_3#64	GPS_KE_2013119337	376	14787	3460	2	28	75	8	1	5	17	48	20309	9509	NA	None	#b6b63a	#01bd64	#558800
28177_3#68	GPS_KE_2013119342	275	15801	5823	1	26	11	11	227	1	15	96	20313	3879	NA	None	#7e862b	#d4ca3c	#02d1ed
28177_3#72	GPS_KE_2013119345	26	989	989	12	112	14	5	89	8	6	17	20318	15	NA	None	#b4ba5c	#6437bb	#37e276
28177_3#76	GPS_KE_2013119364	88	11162	11162	6	20	148	28	4	5	17	1017	20322	396	NA	None	#4f79db	#00a29b	#0277ce
28177_3#80	GPS_KE_2013119366	217	5258	10969	2	1	18	5	4	10	13	67	20326	912	NA	None	#3d7f43	#9e3fc5	#4be07f
28177_3#84	GPS_KE_2013119369	86	2712	2213	15	27	9	11	54	5	103	80	20329	872	NA	None	#d1a63b	#14e283	#1f48bb
28516_1#149	GPS_KE_2013119375	26	989	989	12	112	14	5	89	8	6	17	20632	15	NA	None	#b4ba5c	#6437bb	#37e276
28177_3#88	GPS_KE_2013119384	268	6810	6810	7	20	462	5	4	1	67	456	20332	843	NA	None	#af3676	#69cbff	#9d52da
28177_3#92	GPS_KE_2013119386	268	6810	6810	7	20	462	5	4	1	67	456	20336	843	NA	None	#af3676	#69cbff	#9d52da
28516_1#154	GPS_KE_2013119396	54	5283	706	10	111	111	11	4	5	6	132	20638	1513	NA	None	#9f4762	#bf1ea7	#a17aff
28177_3#96	GPS_KE_2013119397	879	5339	5339	5	1	118	5	4	1	10	58	20338	20439	NA	None	#00934b	#57449b	#624489
29594_2#1	GPS_KE_2013119398	376	3460	3460	2	28	75	34	1	5	42	48	21889	9509	NA	None	#b6b63a	#01bd64	#558800
28177_3#100	GPS_KE_2013119400	268	14858	14858	7	904	969	5	4	53	67	273	20025	843	NA	None	#af3676	#e3342f	#9d52da
28177_3#104	GPS_KE_2013119401	376	14787	3460	2	28	75	8	1	5	17	48	20029	9509	NA	None	#b6b63a	#01bd64	#558800
28177_3#108	GPS_KE_2013119403	879	5339	5339	5	1	118	5	4	1	10	58	20032	20439	NA	None	#00934b	#57449b	#624489
28177_3#112	GPS_KE_2013119404	92	5368	7053	10	1	75	65	10	16	15	50	20035	390	NA	None	#e14ba1	#00da7e	#e9b500
28177_3#116	GPS_KE_2013119409	5	988	156	7	6	124	13	8	5	6	0	20038	8	NA	None	#9c34b3	#9030b7	#8435bb
28177_3#120	GPS_KE_2013119412	184	702	702	13	28	110	5	4	10	17	115	20043	6659	NA	None	#e1936b	#8164ee	#80a400
28516_1#160	GPS_KE_2013119413	22	843	843	2	1	107	5	36	3	6	201	20645	885	NA	None	#517820	#00acc6	#fcb013
28177_3#124	GPS_KE_2013119414	25	4209	4209	1	88	18	32	97	5	6	18	20046	2616	NA	None	#8d439a	#ef5bda	#e88e00
28516_1#166	GPS_KE_2013119429	26	989	989	12	112	14	5	89	8	6	17	20651	15	NA	None	#b4ba5c	#6437bb	#37e276
28177_3#132	GPS_KE_2013119435	233	5952	5952	10	1	15	16	54	1	32	123	20052	390	NA	None	#9a537c	#ec4430	#e9b500
28177_3#140	GPS_KE_2013119444	233	5952	5952	10	1	15	16	54	1	32	123	20057	390	NA	None	#9a537c	#ec4430	#e9b500
28516_1#254	GPS_KE_2013119481	22	840	5902	1	1	9	5	36	3	6	5	20731	885	NA	None	#517820	#c12cb1	#fcb013
28177_3#141	GPS_KE_2013119484	376	14787	3460	2	28	75	8	1	5	17	48	20058	9509	NA	None	#b6b63a	#01bd64	#558800
28516_1#174	GPS_KE_2013119486	22	840	5902	1	1	9	5	36	3	6	5	20659	885	NA	None	#517820	#c12cb1	#fcb013
28177_3#145	GPS_KE_2013119490	67	1381	1381	10	1	145	11	4	16	15	66	20061	1478	NA	None	#ff8df6	#bc7aff	#85da74
28177_3#247	GPS_KE_2013119523	275	15801	5823	1	26	11	11	227	1	15	96	20158	3879	NA	None	#7e862b	#d4ca3c	#02d1ed
28177_3#251	GPS_KE_2013119546	21	6095	347	12	20	417	8	9	104	3	8	20163	4	NA	None	#9479e8	#89db54	#ff7bf9
28177_3#157	GPS_KE_2013119547	233	5952	5952	10	1	15	16	54	1	32	123	20070	390	NA	None	#9a537c	#ec4430	#e9b500
28177_3#161	GPS_KE_2013119555	879	5339	5339	5	1	118	5	4	1	10	58	20075	20439	NA	None	#00934b	#57449b	#624489
28516_1#176	GPS_KE_2013119578	879	5339	5339	5	1	118	5	4	1	10	58	20661	20439	NA	None	#00934b	#57449b	#624489
28177_3#165	GPS_KE_2013119595	275	15801	5823	1	26	11	11	227	1	15	96	20079	3879	NA	None	#7e862b	#d4ca3c	#02d1ed
28516_1#187	GPS_KE_2013119606	26	15772	989	12	112	14	5	89	5	6	17	20670	15	NA	None	#b4ba5c	#6437bb	#37e276
28177_3#174	GPS_KE_2013119608	10	15805	230	12	1	14	11	2	6	6	4	20088	77	NA	None	#dbb532	#523bbb	#a8d539
28177_3#178	GPS_KE_2013119623	233	14772	5952	10	22	15	16	54	1	32	123	20092	390	NA	None	#9a537c	#ec4430	#e9b500
28177_3#259	GPS_KE_2013119654	22	15806	843	2	1	107	5	36	3	19	201	20170	885	NA	None	#517820	#00acc6	#fcb013
28177_3#182	GPS_KE_2013119660	26	989	989	12	112	14	5	89	8	6	17	20097	15	NA	None	#b4ba5c	#6437bb	#37e276
28177_3#186	GPS_KE_2013119677	355	852	852	16	115	5	9	75	3	9	990	20101	1523	NA	None	#8b3d4d	#c20024	#015993
28177_3#194	GPS_KE_2013119701	880	991	991	54	1	111	5	4	1	6	1004	20109	885	NA	None	#ff4493	#6ed2fe	#fcb013
28177_3#198	GPS_KE_2013119708	22	15807	5902	1	1	9	9	36	3	6	5	20112	885	NA	None	#517820	#c12cb1	#fcb013
28177_3#206	GPS_KE_2013119722	355	852	852	16	115	5	9	75	3	9	990	20120	1523	NA	None	#8b3d4d	#c20024	#015993
28177_3#210	GPS_KE_2013119727	22	840	5902	1	1	9	5	36	3	6	5	20125	885	NA	None	#517820	#c12cb1	#fcb013
28177_3#214	GPS_KE_2013119739	22	15921	843	2	1	1024	5	36	3	6	201	20129	885	NA	None	#517820	#00acc6	#fcb013
28177_3#218	GPS_KE_2013119748	879	15922	5339	5	1	118	5	725	1	10	58	20132	20439	NA	None	#00934b	#57449b	#624489
28177_3#268	GPS_KE_2013119751	880	991	991	54	1	111	5	4	1	6	1004	20179	885	NA	None	#ff4493	#6ed2fe	#fcb013
28177_3#222	GPS_KE_2013119763	102	4894	4894	2	112	17	5	4	63	17	158	20137	5868	NA	None	#b34129	#01d797	#94d959
28177_3#234	GPS_KE_2013119766	233	15728	10781	10	1	459	16	54	1	6	386	20145	390	NA	None	#9a537c	#ef7014	#e9b500
28177_3#238	GPS_KE_2013119767	22	15809	15809	8	112	14	11	36	5	6	1023	20149	885	NA	None	#517820	#018b66	#fcb013
28177_3#272	GPS_KE_2013119776	26	989	989	12	112	14	5	89	8	6	17	20183	15	NA	None	#b4ba5c	#6437bb	#37e276
28177_3#242	GPS_KE_2013119802	22	2052	5902	8	1	5	5	36	3	6	5	20153	885	NA	None	#517820	#c12cb1	#fcb013
28177_3#246	GPS_KE_2013119806	233	14772	5952	10	22	15	16	54	1	32	123	20157	390	NA	None	#9a537c	#ec4430	#e9b500
28177_3#276	GPS_KE_2013119817	10	700	230	12	22	14	11	2	6	6	4	20186	77	NA	None	#dbb532	#523bbb	#a8d539
28177_3#250	GPS_KE_2013119828	26	989	989	12	112	14	5	89	8	6	17	20162	15	NA	None	#b4ba5c	#6437bb	#37e276
28177_3#254	GPS_KE_2013119839	22	14821	14821	2	339	1	5	36	3	636	394	20166	885	NA	None	#517820	#f7473d	#fcb013
28177_3#258	GPS_KE_2013119931	22	15807	5902	1	1	9	9	36	3	6	5	20169	885	NA	None	#517820	#c12cb1	#fcb013
28177_3#263	GPS_KE_2013119937	92	5368	7053	10	1	75	65	10	16	15	50	20175	390	NA	None	#e14ba1	#00da7e	#e9b500
28177_3#267	GPS_KE_2013119948	1	271	320	4	20	26	16	19	15	6	2	20178	6	NA	None	#4867aa	#6f3bc0	#6054db
28177_3#271	GPS_KE_2013119952	880	991	991	54	1	111	5	4	1	6	1004	20182	885	NA	None	#ff4493	#6ed2fe	#fcb013
28177_3#275	GPS_KE_2013119956	5	988	156	7	6	124	13	8	5	6	0	20185	8	NA	None	#9c34b3	#9030b7	#8435bb
28177_3#283	GPS_KE_2013119998	22	15807	5902	1	1	9	9	36	3	6	5	20193	885	NA	None	#517820	#c12cb1	#fcb013
28177_3#287	GPS_KE_2013120010	27	15812	853	16	108	14	13	4	18	9	199	20196	34	NA	None	#b88ae6	#ff509d	#4956dc
28516_1#263	GPS_KE_2013120013	22	14821	14821	2	339	1	5	36	3	636	394	20739	885	NA	None	#517820	#f7473d	#fcb013
28177_3#280	GPS_KE_2013120035	61	14973	14973	10	1	75	16	1	3	15	1024	20190	390	NA	None	#64dd58	#d0005e	#e9b500
28177_3#288	GPS_KE_2013120069	233	14772	5952	10	22	15	16	54	1	32	123	20197	390	NA	None	#9a537c	#ec4430	#e9b500
28177_3#295	GPS_KE_2013120082	881	15899	15899	535	1	8	11	9	3	9	991	20203	19857	NA	None	#89d974	#63d8d3	#ffad57
28177_3#299	GPS_KE_2013120105	233	14772	5952	10	22	15	16	54	1	32	123	20206	390	NA	None	#9a537c	#ec4430	#e9b500
28177_3#303	GPS_KE_2013120107	275	15801	5823	1	26	11	11	227	1	15	96	20212	3879	NA	None	#7e862b	#d4ca3c	#02d1ed
28177_3#307	GPS_KE_2013120120	22	15809	15809	8	112	14	11	36	5	6	1023	20216	885	NA	None	#517820	#018b66	#fcb013
28177_3#311	GPS_KE_2013120131	455	6106	6106	10	20	75	16	54	1	11	395	20221	390	NA	None	#828931	#007f52	#e9b500
28177_3#315	GPS_KE_2013120169	26	989	989	12	112	14	5	89	8	6	17	20225	15	NA	None	#b4ba5c	#6437bb	#37e276
28177_3#323	GPS_KE_2013120204	880	991	991	54	1	111	5	4	1	6	1004	20231	885	NA	None	#ff4493	#6ed2fe	#fcb013
28177_3#327	GPS_KE_2013120205	539	2054	2054	7	6	8	13	4	3	9	271	20234	8	NA	None	#d3337b	#f23a40	#8435bb
28177_3#331	GPS_KE_2013120226	22	840	5902	1	1	9	5	36	3	6	5	20239	885	NA	None	#517820	#c12cb1	#fcb013
28177_3#335	GPS_KE_2013120234	143	2070	2070	54	142	5	5	4	10	6	994	20243	879	NA	None	#db9835	#f7443f	#008c2d
28177_3#300	GPS_KE_2013120241	217	5258	10969	2	1	18	5	4	10	13	67	20209	912	NA	None	#3d7f43	#9e3fc5	#4be07f
28177_3#304	GPS_KE_2013120247	376	14787	3460	2	28	75	8	1	5	17	48	20213	9509	NA	None	#b6b63a	#01bd64	#558800
28177_3#352	GPS_KE_2013120274	885	703	703	1	1	5	8	73	47	36	985	20257	12548	NA	None	#01a172	#00723f	#e3c460
28177_3#308	GPS_KE_2013120296	661	13215	9139	2	1	579	5	4	5	17	389	20217	2	NA	None	#efb454	#66d9c7	#fa77fa
28177_3#368	GPS_KE_2013120299	5	988	156	7	6	124	13	8	5	6	0	20271	8	NA	None	#9c34b3	#9030b7	#8435bb
28516_1#210	GPS_KE_2013120307	5	1188	156	7	128	124	13	8	5	6	0	20689	8	NA	None	#9c34b3	#9030b7	#8435bb
28177_3#372	GPS_KE_2013120342	10	3980	230	12	22	14	19	1	17	6	4	20276	77	NA	None	#dbb532	#523bbb	#a8d539
28177_3#312	GPS_KE_2013120356	880	991	991	54	1	111	5	4	1	6	1004	20222	885	NA	None	#ff4493	#6ed2fe	#fcb013
28177_3#376	GPS_KE_2013120369	880	991	991	54	1	111	5	4	1	6	1004	20280	885	NA	None	#ff4493	#6ed2fe	#fcb013
28516_1#212	GPS_KE_2013120419	376	14787	3460	2	28	75	8	1	5	17	48	20691	9509	NA	None	#b6b63a	#01bd64	#558800
28177_3#320	GPS_KE_2013120421	233	14772	5952	10	22	15	16	54	1	32	123	20228	390	NA	None	#9a537c	#ec4430	#e9b500
28177_3#12	GPS_KE_2013120428	10	3980	230	12	22	14	19	1	17	6	4	20042	77	NA	None	#dbb532	#523bbb	#a8d539
28177_3#16	GPS_KE_2013120432	143	14846	14846	54	142	269	5	4	10	15	388	20073	879	NA	None	#db9835	#02a0d8	#008c2d
28177_3#24	GPS_KE_2013120447	376	3460	3460	2	28	75	34	1	5	42	48	20150	9509	NA	None	#b6b63a	#01bd64	#558800
28177_3#28	GPS_KE_2013120449	54	706	706	2	111	111	11	4	5	6	132	20189	1513	NA	None	#9f4762	#bf1ea7	#a17aff
28177_3#32	GPS_KE_2013120451	880	991	991	54	1	111	5	4	1	6	1004	20227	885	NA	None	#ff4493	#6ed2fe	#fcb013
28177_3#36	GPS_KE_2013120464	275	15801	5823	1	26	11	11	227	1	15	96	20264	3879	NA	None	#7e862b	#d4ca3c	#02d1ed
28177_3#328	GPS_KE_2013120539	22	840	5902	1	1	9	5	36	3	6	5	20235	885	NA	None	#517820	#c12cb1	#fcb013
28177_3#40	GPS_KE_2013120542	22	840	5902	1	1	9	5	36	3	6	5	20288	885	NA	None	#517820	#c12cb1	#fcb013
28177_3#44	GPS_KE_2013120547	864	15927	15927	5	947	1	9	4	5	7	1025	20292	20439	NA	None	#3ee098	#83d7a6	#624489
28177_3#48	GPS_KE_2013120550	21	6095	347	12	20	417	8	9	104	3	8	20295	4	NA	None	#9479e8	#89db54	#ff7bf9
28177_3#332	GPS_KE_2013120559	8	15816	289	16	33	14	12	9	1	15	28	20240	1	NA	None	#8ea91e	#51d656	#8ec51d
28177_3#53	GPS_KE_2013120599	143	14846	14846	54	142	269	5	4	10	15	388	20299	879	NA	None	#db9835	#02a0d8	#008c2d
28177_3#61	GPS_KE_2013120617	872	15928	15928	51	170	1025	8	726	10	9	1026	20307	6608	NA	None	#e8c321	#bd0073	#953400
28177_3#65	GPS_KE_2013120637	92	5368	7053	10	1	75	65	10	16	15	50	20310	390	NA	None	#e14ba1	#00da7e	#e9b500
28177_3#69	GPS_KE_2013120651	88	11162	11162	6	20	148	28	4	5	17	1017	20314	396	NA	None	#4f79db	#00a29b	#0277ce
28177_3#73	GPS_KE_2013120676	897	14868	14868	10	346	75	8	54	1	10	988	20319	20732	NA	None	#a09aff	#019879	#ffa449
28177_3#77	GPS_KE_2013120684	22	843	843	2	1	107	5	36	3	6	201	20323	885	NA	None	#517820	#00acc6	#fcb013
28516_1#284	GPS_KE_2013120694	184	702	702	13	28	110	5	4	10	17	115	20755	6659	NA	None	#e1936b	#8164ee	#80a400
28420_2#372	GPS_KE_2013120928	2	6056	217	10	19	8	18	4	1	7	11	20527	25	NA	None	#8da9ac	#8220a8	#4948cc
31588_4#102	GPS_KE_2013121736	2	613	217	10	19	1	18	4	1	7	11	22083	25	NA	None	#8da9ac	#8220a8	#4948cc
31664_1#24	GPS_KE_2013122636	2	15919	217	10	19	8	18	4	1	673	11	22400	25	NA	None	#8da9ac	#8220a8	#4948cc
31664_1#28	GPS_KE_2014102907	2	6056	217	10	19	8	18	4	1	7	11	22412	25	NA	None	#8da9ac	#8220a8	#4948cc
31664_1#30	GPS_KE_2014103081	2	6056	217	10	19	8	18	4	1	7	11	22420	25	NA	None	#8da9ac	#8220a8	#4948cc
31664_1#34	GPS_KE_2014107218	2	6056	217	10	19	8	18	4	1	7	11	22431	25	NA	None	#8da9ac	#8220a8	#4948cc
31588_4#107	GPS_KE_2014108063	26	989	989	12	112	14	5	89	8	6	17	22087	15	NA	None	#b4ba5c	#6437bb	#37e276
31664_1#38	GPS_KE_2014108197	5	988	156	7	6	124	13	8	5	6	0	22443	8	NA	None	#9c34b3	#9030b7	#8435bb
31664_1#42	GPS_KE_2014109525	65	701	701	1	14	18	11	74	10	6	70	22448	877	NA	None	#487600	#00d877	#0062d5
31664_1#46	GPS_KE_2014116623	2	6056	217	10	19	8	18	4	1	7	11	22450	25	NA	None	#8da9ac	#8220a8	#4948cc
31664_1#50	GPS_KE_2014116808	2	6056	217	10	19	8	18	4	1	7	11	22452	25	NA	None	#8da9ac	#8220a8	#4948cc
28516_1#38	GPS_KE_2014118654	233	14772	5952	10	22	15	16	54	1	32	123	20842	390	NA	None	#9a537c	#ec4430	#e9b500
32640_3#198	GPS_KE_2014122160	2	613	217	10	19	1	18	4	1	7	11	24799	25	NA	None	#8da9ac	#8220a8	#4948cc
31664_1#54	GPS_KE_2014122380	8	245	289	16	33	33	12	9	1	15	28	22454	1	NA	None	#8ea91e	#51d656	#8ec51d
32640_3#165	GPS_KE_2014124397	881	15899	15899	535	1	8	11	9	3	9	991	24791	19857	NA	None	#89d974	#63d8d3	#ffad57
32640_3#169	GPS_KE_2014127340	26	15772	989	12	112	14	5	89	5	6	17	24792	15	NA	None	#b4ba5c	#6437bb	#37e276
32640_3#173	GPS_KE_2015107430	2	613	217	10	19	1	18	4	1	7	11	24793	25	NA	None	#8da9ac	#8220a8	#4948cc
32640_3#177	GPS_KE_2015117419	26	989	989	12	112	14	5	89	8	6	17	24794	15	NA	None	#b4ba5c	#6437bb	#37e276
32640_3#135	GPS_KE_2017100391	10	700	230	12	22	14	11	2	6	6	4	24783	77	NA	None	#dbb532	#523bbb	#a8d539
32640_3#160	GPS_KE_2017121449	2	6056	217	10	19	8	18	4	1	7	11	24789	25	NA	None	#8da9ac	#8220a8	#4948cc
32640_3#156	GPS_KE_2017121490	224	4216	4216	15	14	262	60	34	16	9	328	24788	558	NA	None	#3fc0d1	#ff72f0	#ce77ff
32640_3#152	GPS_KE_2017124884	897	14868	14868	10	346	75	8	54	1	10	988	24787	20732	NA	None	#a09aff	#019879	#ffa449
32640_3#148	GPS_KE_2017124892	5	15776	156	7	6	124	13	74	5	6	0	24786	8	NA	None	#9c34b3	#9030b7	#8435bb
32640_3#144	GPS_KE_2017125087	5	16966	156	7	1	124	13	8	5	6	0	24785	8	NA	None	#9c34b3	#9030b7	#8435bb
32640_3#140	GPS_KE_2017125100	2	6056	217	10	19	8	18	4	1	7	11	24784	25	NA	None	#8da9ac	#8220a8	#4948cc
32640_3#164	GPS_KE_2017128191	38	9325	393	1	49	8	43	41	18	13	52	24790	113	NA	None	#2c7040	#0672fb	#3da204
28177_3#367	GPS_KE_2017CS0004	1	271	320	4	20	26	16	19	15	6	2	20270	6	NA	None	#4867aa	#6f3bc0	#6054db
28177_3#371	GPS_KE_2017CS0005	81	15817	344	8	12	832	9	9	29	2	25	20275	481	NA	None	#c942b0	#228600	#285e16
28177_3#375	GPS_KE_2017CS0006	233	14772	5952	10	22	15	16	54	1	32	123	20279	390	NA	None	#9a537c	#ec4430	#e9b500
28177_3#379	GPS_KE_2017CS0008	233	15818	5952	10	14	18	16	54	1	32	123	20283	390	NA	None	#9a537c	#ec4430	#e9b500
31664_1#168	GPS_KE_2017CS0010	91	15008	15008	72	422	9	5	4	5	239	1027	22379	3199	NA	None	#799537	#93d699	#ad25ae
28177_3#383	GPS_KE_2017CS0012	10	700	230	12	22	14	11	2	6	6	4	20287	77	NA	None	#dbb532	#523bbb	#a8d539
28420_2#101	GPS_KE_2017CS0013	53	15009	156	7	374	64	11	36	1	17	0	20341	589	NA	None	#dc9a6c	#9030b7	#3d43b9
28420_2#103	GPS_KE_2017CS0014	53	5270	156	7	112	64	11	4	1	17	0	20343	589	NA	None	#dc9a6c	#9030b7	#3d43b9
28420_2#109	GPS_KE_2017CS0017	81	15817	344	8	12	832	9	9	29	2	25	20345	481	NA	None	#c942b0	#228600	#285e16
28420_2#111	GPS_KE_2017CS0018	88	11162	11162	6	20	148	28	4	5	17	1017	20347	396	NA	None	#4f79db	#00a29b	#0277ce
28420_2#119	GPS_KE_2017CS0022	268	14858	14858	7	904	969	5	4	53	67	273	20350	843	NA	None	#af3676	#e3342f	#9d52da
28420_2#125	GPS_KE_2017CS0023	1	271	320	4	20	26	16	19	15	6	2	20352	6	NA	None	#4867aa	#6f3bc0	#6054db
28420_2#130	GPS_KE_2017CS0024_1	1	271	320	4	20	26	16	19	15	6	2	20356	6	NA	None	#4867aa	#6f3bc0	#6054db
28420_2#133	GPS_KE_2017CS0024_2	81	15817	344	8	12	832	9	9	29	2	25	20357	481	NA	None	#c942b0	#228600	#285e16
28516_1#320	GPS_KE_2017CS0027	879	15779	5339	5	1	14	5	4	1	10	58	20793	20439	NA	None	#00934b	#57449b	#624489
28420_2#137	GPS_KE_2017CS0030	661	9139	9139	2	1	579	8	4	5	17	389	20359	2	NA	None	#efb454	#66d9c7	#fa77fa
28420_2#138	GPS_KE_2017CS0032	22	840	5902	1	1	9	5	36	3	6	5	20360	885	NA	None	#517820	#c12cb1	#fcb013
28420_2#145	GPS_KE_2017CS0033	22	14821	14821	2	339	1	5	36	3	636	394	20365	885	NA	None	#517820	#f7473d	#fcb013
28420_2#146	GPS_KE_2017CS0034	879	15822	5339	8	1	118	5	4	47	10	58	20366	20439	NA	None	#00934b	#57449b	#624489
28420_2#153	GPS_KE_2017CS0035	129	15823	185	7	1	285	34	1	2	6	3	20370	12	NA	None	#e47382	#41a100	#69df5d
28420_2#154	GPS_KE_2017CS0036	233	14772	5952	10	22	15	16	54	1	32	123	20371	390	NA	None	#9a537c	#ec4430	#e9b500
28420_2#161	GPS_KE_2017CS0037	21	6095	347	12	20	417	8	9	104	3	8	20376	4	NA	None	#9479e8	#89db54	#ff7bf9
28420_2#162	GPS_KE_2017CS0038	9	15932	63	536	21	14	5	36	55	17	1	20377	2	NA	None	#4c71e1	#d575ff	#fa77fa
28420_2#169	GPS_KE_2017CS0039_1	1	271	320	4	20	26	16	19	15	6	2	20382	6	NA	None	#4867aa	#6f3bc0	#6054db
28420_2#170	GPS_KE_2017CS0039_2	92	5368	7053	10	1	75	65	10	16	15	50	20383	390	NA	None	#e14ba1	#00da7e	#e9b500
28420_2#177	GPS_KE_2017CS0042	196	5393	5902	8	1	17	5	4	3	6	5	20388	885	NA	None	#4d9f2b	#c12cb1	#fcb013
28420_2#178	GPS_KE_2017CS0045	53	12397	156	7	112	14	11	4	1	17	0	20389	589	NA	None	#dc9a6c	#9030b7	#3d43b9
28420_2#185	GPS_KE_2017CS0046	184	14931	702	8	28	110	5	4	10	17	115	20394	6659	NA	None	#e1936b	#8164ee	#80a400
28420_2#189	GPS_KE_2017CS0047_1	661	9139	9139	2	1	579	8	4	5	17	389	20397	2	NA	None	#efb454	#66d9c7	#fa77fa
28420_2#193	GPS_KE_2017CS0047_2	661	9139	9139	2	1	579	8	4	5	17	389	20399	2	NA	None	#efb454	#66d9c7	#fa77fa
28420_2#197	GPS_KE_2017CS0048	38	14781	393	1	49	8	8	41	18	13	52	20402	113	NA	None	#2c7040	#0672fb	#3da204
28420_2#198	GPS_KE_2017CS0050	22	840	5902	1	1	9	5	36	3	6	5	20403	885	NA	None	#517820	#c12cb1	#fcb013
28420_2#205	GPS_KE_2017CS0051	376	14787	3460	2	28	75	8	1	5	17	48	20408	9509	NA	None	#b6b63a	#01bd64	#558800
31664_1#172	GPS_KE_2017CS0053	102	4894	4894	2	112	17	5	4	63	17	158	22380	5868	NA	None	#b34129	#01d797	#94d959
28420_2#206	GPS_KE_2017CS0055	102	4894	4894	2	112	17	5	4	63	17	158	20409	5868	NA	None	#b34129	#01d797	#94d959
28420_2#213	GPS_KE_2017CS0056	5	15824	156	7	6	124	13	8	18	6	0	20415	8	NA	None	#9c34b3	#9030b7	#8435bb
31664_1#176	GPS_KE_2017CS0061	880	991	991	54	1	111	5	4	1	6	1004	22381	885	NA	None	#ff4493	#6ed2fe	#fcb013
28420_2#214	GPS_KE_2017CS0064	53	847	156	7	112	14	11	4	1	6	0	20416	589	NA	None	#dc9a6c	#9030b7	#3d43b9
28420_2#221	GPS_KE_2017CS0065	355	852	852	16	115	5	9	75	3	9	990	20421	1523	NA	None	#8b3d4d	#c20024	#015993
28420_2#222	GPS_KE_2017CS0068	5	988	156	7	6	124	13	8	5	6	0	20422	8	NA	None	#9c34b3	#9030b7	#8435bb
28420_2#229	GPS_KE_2017CS0072	102	4894	4894	2	112	17	5	4	63	17	158	20427	5868	NA	None	#b34129	#01d797	#94d959
28420_2#230	GPS_KE_2017CS0074	65	701	701	1	14	18	11	74	10	6	70	20428	877	NA	None	#487600	#00d877	#0062d5
28420_2#237	GPS_KE_2017CS0078	879	14851	5339	5	1	118	5	9	1	10	58	20433	20439	NA	None	#00934b	#57449b	#624489
28420_2#238	GPS_KE_2017CS0080_1	5	14925	14925	7	1	8	5	690	10	6	1028	20434	8	NA	None	#9c34b3	#bb006c	#8435bb
28420_2#245	GPS_KE_2017CS0080_2	864	14890	5339	5	1	1	9	4	1	6	58	20439	20439	NA	None	#3ee098	#57449b	#624489
28420_2#246	GPS_KE_2017CS0082_1	117	6103	6103	172	379	168	262	261	5	42	756	20440	3206	NA	None	#b1b26c	#39a4ff	#67d045
28420_2#253	GPS_KE_2017CS0082_2	1	271	320	4	20	26	16	19	15	6	2	20444	6	NA	None	#4867aa	#6f3bc0	#6054db
28420_2#257	GPS_KE_2017CS0083	65	15933	15933	1	14	18	13	727	5	6	1029	20447	877	NA	None	#487600	#9ad593	#0062d5
28420_2#261	GPS_KE_2017CS0084	10	230	230	12	22	14	19	2	17	6	4	20450	77	NA	None	#dbb532	#523bbb	#a8d539
28420_2#265	GPS_KE_2017CS0086	88	11162	11162	6	20	148	28	4	5	17	1017	20453	396	NA	None	#4f79db	#00a29b	#0277ce
28420_2#266	GPS_KE_2017CS0087_1	65	15825	701	1	6	18	11	74	10	6	70	20454	877	NA	None	#487600	#00d877	#0062d5
28420_2#273	GPS_KE_2017CS0087_2	1	271	320	4	20	26	16	19	15	6	2	20459	6	NA	None	#4867aa	#6f3bc0	#6054db
28420_2#274	GPS_KE_2017CS0088	53	847	156	7	112	14	11	4	1	6	0	20460	589	NA	None	#dc9a6c	#9030b7	#3d43b9
28420_2#281	GPS_KE_2017CS0091	268	14858	14858	7	904	969	5	4	53	67	273	20465	843	NA	None	#af3676	#e3342f	#9d52da
28420_2#282	GPS_KE_2017CS0092	233	15826	5952	10	22	18	16	54	1	32	123	20466	390	NA	None	#9a537c	#ec4430	#e9b500
28420_2#289	GPS_KE_2017CS0093	22	840	5902	1	1	9	5	36	3	6	5	20471	885	NA	None	#517820	#c12cb1	#fcb013
28420_2#290	GPS_KE_2017CS0095	539	15827	15827	7	6	8	9	75	5	9	1030	20473	8	NA	None	#d3337b	#96177a	#8435bb
28420_2#297	GPS_KE_2017CS0098	268	14860	14858	7	904	462	5	4	53	67	273	20476	843	NA	None	#af3676	#e3342f	#9d52da
28420_2#298	GPS_KE_2017CS0099	1	271	320	4	20	26	16	19	15	6	2	20477	6	NA	None	#4867aa	#6f3bc0	#6054db
28420_2#305	GPS_KE_2017CS0100	21	15738	347	12	20	75	8	9	104	3	8	20481	4	NA	None	#9479e8	#89db54	#ff7bf9
28420_2#306	GPS_KE_2017CS0101	355	852	852	16	115	5	9	75	3	9	990	20482	1523	NA	None	#8b3d4d	#c20024	#015993
28420_2#313	GPS_KE_2017CS0102	879	15829	5339	5	1	118	5	8	1	10	58	20486	20439	NA	None	#00934b	#57449b	#624489
28420_2#317	GPS_KE_2017CS0103	5	6980	156	7	3	8	13	8	6	25	0	20489	8	NA	None	#9c34b3	#9030b7	#8435bb
28420_2#321	GPS_KE_2017CS0108	102	4894	4894	2	112	17	5	4	63	17	158	20491	5868	NA	None	#b34129	#01d797	#94d959
28420_2#325	GPS_KE_2017CS0111	65	15747	15747	1	14	18	9	75	10	6	1005	20493	877	NA	None	#487600	#64d5ef	#0062d5
28420_2#326	GPS_KE_2017CS0112	21	15831	347	12	20	417	8	4	104	3	8	20494	4	NA	None	#9479e8	#89db54	#ff7bf9
28420_2#333	GPS_KE_2017CS0119	883	9417	9417	7	6	14	13	36	17	9	1018	20499	885	NA	None	#8ad88e	#d0003e	#fcb013
28420_2#334	GPS_KE_2017CS0123	21	15738	347	12	20	75	8	9	104	3	8	20500	4	NA	None	#9479e8	#89db54	#ff7bf9
28420_2#341	GPS_KE_2017CS0126	21	15738	347	12	20	75	8	9	104	3	8	20505	4	NA	None	#9479e8	#89db54	#ff7bf9
28420_2#342	GPS_KE_2017CS0127	1	271	320	4	20	26	16	19	15	6	2	20506	6	NA	None	#4867aa	#6f3bc0	#6054db
28420_2#349	GPS_KE_2017CS0133	88	11162	11162	6	20	148	28	4	5	17	1017	20510	396	NA	None	#4f79db	#00a29b	#0277ce
28420_2#350	GPS_KE_2017CS0136	879	5339	5339	5	1	118	5	4	1	10	58	20511	20439	NA	None	#00934b	#57449b	#624489
28420_2#357	GPS_KE_2017CS0139	65	2053	701	1	14	18	126	74	10	6	70	20516	877	NA	None	#487600	#00d877	#0062d5
28420_2#358	GPS_KE_2017CS0140	268	14858	14858	7	904	969	5	4	53	67	273	20517	843	NA	None	#af3676	#e3342f	#9d52da
28420_2#365	GPS_KE_2017CS0146	1	271	320	4	20	26	16	19	15	6	2	20522	6	NA	None	#4867aa	#6f3bc0	#6054db
28420_2#366	GPS_KE_2017CS0147	22	2052	5902	8	1	5	5	36	3	6	5	20523	885	NA	None	#517820	#c12cb1	#fcb013
28420_2#373	GPS_KE_2017CS0148	30	15936	3735	2	112	309	8	62	16	674	19	20528	830	NA	None	#996aba	#476bf5	#009d2d
28177_3#344	GPS_KE_2017CS0150	251	499	499	16	92	17	32	4	5	17	138	20249	873	NA	None	#50942f	#77dd63	#619b00
28177_3#348	GPS_KE_2017CS0152	53	5270	156	7	112	64	11	4	1	17	0	20252	589	NA	None	#dc9a6c	#9030b7	#3d43b9
28177_3#349	GPS_KE_2017CS0153	65	701	701	1	14	18	11	74	10	6	70	20253	877	NA	None	#487600	#00d877	#0062d5
28177_3#353	GPS_KE_2017CS0154	65	701	701	1	14	18	11	74	10	6	70	20258	877	NA	None	#487600	#00d877	#0062d5
28177_3#357	GPS_KE_2017CS0157	53	5270	156	7	112	64	11	4	1	17	0	20261	589	NA	None	#dc9a6c	#9030b7	#3d43b9
28177_3#361	GPS_KE_2017CS0159	53	5270	156	7	112	64	11	4	1	17	0	20265	589	NA	None	#dc9a6c	#9030b7	#3d43b9
28177_3#365	GPS_KE_2017CS0160	88	11162	11162	6	20	148	28	4	5	17	1017	20268	396	NA	None	#4f79db	#00a29b	#0277ce
28177_3#369	GPS_KE_2017CS0161	92	5368	7053	10	1	75	65	10	16	15	50	20272	390	NA	None	#e14ba1	#00da7e	#e9b500
28177_3#373	GPS_KE_2017CS0162	539	5357	5357	7	6	8	13	62	5	9	154	20277	8	NA	None	#d3337b	#ff3a64	#8435bb
28177_3#377	GPS_KE_2017CS0167	355	852	852	16	115	5	9	75	3	9	990	20281	1523	NA	None	#8b3d4d	#c20024	#015993
28177_3#381	GPS_KE_2017CS0168	22	15056	14821	2	339	1	5	36	3	518	394	20285	885	NA	None	#517820	#f7473d	#fcb013
28177_3#1	GPS_KE_2017CS0170	880	991	991	54	1	111	5	4	1	6	1004	20023	885	NA	None	#ff4493	#6ed2fe	#fcb013
28177_3#5	GPS_KE_2017CS0171	355	852	852	16	115	5	9	75	3	9	990	20297	1523	NA	None	#8b3d4d	#c20024	#015993
31664_1#180	GPS_KE_2017CS0175	22	2052	5902	8	1	5	5	36	3	6	5	22382	885	NA	None	#517820	#c12cb1	#fcb013
31664_1#184	GPS_KE_2017CS0176	233	14772	5952	10	22	15	16	54	1	32	123	22383	390	NA	None	#9a537c	#ec4430	#e9b500
28177_3#9	GPS_KE_2017CS0181	53	15005	156	7	374	64	11	4	1	17	0	20333	589	NA	None	#dc9a6c	#9030b7	#3d43b9
31664_1#188	GPS_KE_2017CS0182	1	271	320	4	20	26	16	19	15	6	2	22384	6	NA	None	#4867aa	#6f3bc0	#6054db
28516_1#287	GPS_KE_2017CS0183	238	11679	11112	1	3	417	10	4	61	9	167	20757	748	NA	None	#645f20	#ffba1f	#8bcdff
28177_3#13	GPS_KE_2017CS0184	661	9139	9139	2	1	579	8	4	5	17	389	20049	2	NA	None	#efb454	#66d9c7	#fa77fa
28177_3#17	GPS_KE_2017CS0185	881	15899	15899	535	1	8	11	9	3	9	991	20084	19857	NA	None	#89d974	#63d8d3	#ffad57
28177_3#21	GPS_KE_2017CS0187	143	14846	14846	54	142	269	5	4	10	15	388	20124	879	NA	None	#db9835	#02a0d8	#008c2d
28177_3#25	GPS_KE_2017CS0188	5	15776	156	7	6	124	13	74	5	6	0	20161	8	NA	None	#9c34b3	#9030b7	#8435bb
28177_3#29	GPS_KE_2017CS0190	376	14787	3460	2	28	75	8	1	5	17	48	20199	9509	NA	None	#b6b63a	#01bd64	#558800
28177_3#33	GPS_KE_2017CS0191	5	15776	156	7	6	124	13	74	5	6	0	20237	8	NA	None	#9c34b3	#9030b7	#8435bb
28177_3#37	GPS_KE_2017CS0192	233	14772	5952	10	22	15	16	54	1	32	123	20273	390	NA	None	#9a537c	#ec4430	#e9b500
28177_3#41	GPS_KE_2017CS0195	233	15836	6730	10	413	9	16	54	1	32	396	20289	390	NA	None	#9a537c	#fa3a4d	#e9b500
28177_3#45	GPS_KE_2017CS0196	5	15776	156	7	6	124	13	74	5	6	0	20293	8	NA	None	#9c34b3	#9030b7	#8435bb
28177_3#49	GPS_KE_2017CS0197	233	15838	5952	10	20	15	16	54	1	32	123	20296	390	NA	None	#9a537c	#ec4430	#e9b500
28177_3#54	GPS_KE_2017CS0198	233	14772	5952	10	22	15	16	54	1	32	123	20300	390	NA	None	#9a537c	#ec4430	#e9b500
28177_3#58	GPS_KE_2017CS0199	880	991	991	54	1	111	5	4	1	6	1004	20303	885	NA	None	#ff4493	#6ed2fe	#fcb013
28177_3#62	GPS_KE_2017CS0201	869	14764	6446	45	4	17	13	6	5	10	155	20308	20480	NA	None	#eb8bff	#b4d079	#01a1b7
28177_3#66	GPS_KE_2017CS0204	896	15763	15763	10	1	5	5	4	10	17	1014	20311	20724	NA	None	#998500	#0193cd	#b15100
28177_3#70	GPS_KE_2017CS0205_1	88	11162	11162	6	20	148	28	4	5	17	1017	20316	396	NA	None	#4f79db	#00a29b	#0277ce
28177_3#74	GPS_KE_2017CS0205_2	1	271	320	4	20	26	16	19	15	6	2	20320	6	NA	None	#4867aa	#6f3bc0	#6054db
28177_3#78	GPS_KE_2017CS0206	53	15009	156	7	374	64	11	36	1	17	0	20324	589	NA	None	#dc9a6c	#9030b7	#3d43b9
28177_3#82	GPS_KE_2017CS0207	10	230	230	12	22	14	19	2	17	6	4	20327	77	NA	None	#dbb532	#523bbb	#a8d539
28177_3#86	GPS_KE_2017CS0208	91	15008	15008	72	422	9	5	4	5	239	1027	20330	3199	NA	None	#799537	#93d699	#ad25ae
28177_3#90	GPS_KE_2017CS0211_1	61	14991	14991	10	1	972	16	691	5	11	1031	20334	390	NA	None	#64dd58	#703a93	#e9b500
28177_3#98	GPS_KE_2017CS0212	5	988	156	7	6	124	13	8	5	6	0	20339	8	NA	None	#9c34b3	#9030b7	#8435bb
28177_3#102	GPS_KE_2017CS0214	864	15840	5760	5	1	14	9	4	1	17	274	20027	20439	NA	None	#3ee098	#ff4274	#624489
28177_3#106	GPS_KE_2017CS0215	862	15841	854	51	1	108	66	1	4	6	198	20030	19859	NA	None	#01ce75	#009772	#2f5190
28177_3#110	GPS_KE_2017CS0216	184	702	702	13	28	110	5	4	10	17	115	20033	6659	NA	None	#e1936b	#8164ee	#80a400
28177_3#114	GPS_KE_2017CS0217_1	355	852	852	16	115	5	9	75	3	9	990	20036	1523	NA	None	#8b3d4d	#c20024	#015993
28177_3#118	GPS_KE_2017CS0217_2	1	271	320	4	20	26	16	19	15	6	2	20040	6	NA	None	#4867aa	#6f3bc0	#6054db
28177_3#122	GPS_KE_2017CS0220	21	15842	347	12	20	417	11	9	104	3	8	20044	4	NA	None	#9479e8	#89db54	#ff7bf9
28177_3#126	GPS_KE_2017CS0221	1	15939	320	4	20	1026	16	19	15	6	2	20047	6	NA	None	#4867aa	#6f3bc0	#6054db
28177_3#130	GPS_KE_2017CS0222	863	15843	15843	12	20	269	8	230	5	6	1032	20050	20462	NA	None	#ff2b79	#9f8800	#ff754b
28177_3#134	GPS_KE_2017CS0228	62	5354	914	6	1	9	57	83	6	7	94	20053	24	NA	None	#8e1ca7	#c5ce32	#ff66d6
28177_3#138	GPS_KE_2017CS0229	21	6095	347	12	20	417	8	9	104	3	8	20055	4	NA	None	#9479e8	#89db54	#ff7bf9
28177_3#143	GPS_KE_2017CS0230	53	5270	156	7	112	64	11	4	1	17	0	20059	589	NA	None	#dc9a6c	#9030b7	#3d43b9
28516_1#292	GPS_KE_2017CS0231	367	10640	10640	1	20	5	11	162	5	6	1033	20762	6604	NA	None	#91bd39	#6a3d96	#0294b6
28177_3#147	GPS_KE_2017CS0232	88	11162	11162	6	20	148	28	4	5	17	1017	20062	396	NA	None	#4f79db	#00a29b	#0277ce
28177_3#151	GPS_KE_2017CS0233	22	840	5902	1	1	9	5	36	3	6	5	20065	885	NA	None	#517820	#c12cb1	#fcb013
28177_3#155	GPS_KE_2017CS0234	869	15844	15844	45	4	17	8	6	3	10	1034	20068	20480	NA	None	#eb8bff	#eebf58	#01a1b7
28177_3#159	GPS_KE_2017CS0236	268	14790	705	7	20	1	158	4	53	67	387	20072	843	NA	None	#af3676	#8e1aa6	#9d52da
28177_3#163	GPS_KE_2017CS0238	102	4894	4894	2	112	17	5	4	63	17	158	20077	5868	NA	None	#b34129	#01d797	#94d959
28177_3#167	GPS_KE_2017CS0239	1	271	320	4	20	26	16	19	15	6	2	20081	6	NA	None	#4867aa	#6f3bc0	#6054db
28177_3#172	GPS_KE_2017CS0240	869	15845	6446	45	17	17	13	6	5	10	155	20086	20480	NA	None	#eb8bff	#b4d079	#01a1b7
28177_3#176	GPS_KE_2017CS0241	251	499	499	16	92	17	32	4	5	17	138	20090	873	NA	None	#50942f	#77dd63	#619b00
28177_3#180	GPS_KE_2017CS0242	355	852	852	16	115	5	9	75	3	9	990	20095	1523	NA	None	#8b3d4d	#c20024	#015993
28177_3#184	GPS_KE_2017CS0244	22	2052	5902	8	1	5	5	36	3	6	5	20099	885	NA	None	#517820	#c12cb1	#fcb013
28177_3#188	GPS_KE_2017CS0245	5	15846	156	7	6	14	13	8	1	6	0	20103	8	NA	None	#9c34b3	#9030b7	#8435bb
28516_1#295	GPS_KE_2017CS0246_1	1	271	320	4	20	26	16	19	15	6	2	20765	6	NA	None	#4867aa	#6f3bc0	#6054db
28177_3#192	GPS_KE_2017CS0246_2	217	5258	10969	2	1	18	5	4	10	13	67	20107	912	NA	None	#3d7f43	#9e3fc5	#4be07f
31664_1#189	GPS_KE_2017CS0247	661	9139	9139	2	1	579	8	4	5	17	389	22385	2	NA	None	#efb454	#66d9c7	#fa77fa
28177_3#200	GPS_KE_2017CS0248	233	14772	5952	10	22	15	16	54	1	32	123	20115	390	NA	None	#9a537c	#ec4430	#e9b500
28177_3#204	GPS_KE_2017CS0250	879	5339	5339	5	1	118	5	4	1	10	58	20118	20439	NA	None	#00934b	#57449b	#624489
28177_3#208	GPS_KE_2017CS0254	302	15847	63	2	115	14	17	1	10	6	1	20122	3891	NA	None	#53c24c	#d575ff	#18519d
28177_3#212	GPS_KE_2017CS0357	864	15848	15848	5	1	14	9	2	1	3	1035	20127	20439	NA	None	#3ee098	#48499b	#624489
28177_3#216	GPS_KE_2017CS0361	102	4423	4423	2	1	8	5	54	63	7	275	20131	5868	NA	None	#b34129	#ff8af0	#94d959
28177_3#220	GPS_KE_2017CS0362	184	702	702	13	28	110	5	4	10	17	115	20135	6659	NA	None	#e1936b	#8164ee	#80a400
28177_3#224	GPS_KE_2017CS0364	62	15040	15040	6	115	14	57	83	6	7	1036	20138	24	NA	None	#8e1ca7	#b98700	#ff66d6
28177_3#228	GPS_KE_2017CS0365	62	15040	15040	6	115	14	57	83	6	7	1036	20140	24	NA	None	#8e1ca7	#b98700	#ff66d6
28177_3#232	GPS_KE_2017CS0366	9	842	63	2	21	14	5	36	55	17	1	20143	2	NA	None	#4c71e1	#d575ff	#fa77fa
28177_3#236	GPS_KE_2017CS0368	38	9325	393	1	49	8	43	41	18	13	52	20147	113	NA	None	#2c7040	#0672fb	#3da204
28177_3#240	GPS_KE_2017CS0371	92	5368	7053	10	1	75	65	10	16	15	50	20151	390	NA	None	#e14ba1	#00da7e	#e9b500
28177_3#244	GPS_KE_2017CS0372	880	991	991	54	1	111	5	4	1	6	1004	20155	885	NA	None	#ff4493	#6ed2fe	#fcb013
28177_3#248	GPS_KE_2017CS0373	92	5368	7053	10	1	75	65	10	16	15	50	20159	390	NA	None	#e14ba1	#00da7e	#e9b500
28177_3#252	GPS_KE_2017CS0374	92	5368	7053	10	1	75	65	10	16	15	50	20164	390	NA	None	#e14ba1	#00da7e	#e9b500
28177_3#256	GPS_KE_2017CS0375	92	5368	7053	10	1	75	65	10	16	15	50	20167	390	NA	None	#e14ba1	#00da7e	#e9b500
31664_1#196	GPS_KE_2017CS0376	184	702	702	13	28	110	5	4	10	17	115	22387	6659	NA	None	#e1936b	#8164ee	#80a400
28177_3#260	GPS_KE_2017CS0377	22	15056	14821	2	339	1	5	36	3	518	394	20172	885	NA	None	#517820	#f7473d	#fcb013
28177_3#261	GPS_KE_2017CS0378	88	11162	11162	6	20	148	28	4	5	17	1017	20173	396	NA	None	#4f79db	#00a29b	#0277ce
28177_3#265	GPS_KE_2017CS0380	233	14772	5952	10	22	15	16	54	1	32	123	20176	390	NA	None	#9a537c	#ec4430	#e9b500
28177_3#269	GPS_KE_2017CS0382	1	15849	320	4	20	26	16	19	15	572	2	20180	6	NA	None	#4867aa	#6f3bc0	#6054db
28177_3#277	GPS_KE_2017CS0384	21	6095	347	12	20	417	8	9	104	3	8	20187	4	NA	None	#9479e8	#89db54	#ff7bf9
28177_3#281	GPS_KE_2017CS0386	92	5391	7053	10	1	75	65	4	16	15	50	20191	390	NA	None	#e14ba1	#00da7e	#e9b500
31664_1#200	GPS_KE_2017CS0387	21	6095	347	12	20	417	8	9	104	3	8	22389	4	NA	None	#9479e8	#89db54	#ff7bf9
28177_3#285	GPS_KE_2017CS0390	143	14846	14846	54	142	269	5	4	10	15	388	20194	879	NA	None	#db9835	#02a0d8	#008c2d
28177_3#289	GPS_KE_2017CS0392	22	15056	14821	2	339	1	5	36	3	518	394	20198	885	NA	None	#517820	#f7473d	#fcb013
28177_3#293	GPS_KE_2017CS0397_1	1	271	320	4	20	26	16	19	15	6	2	20201	6	NA	None	#4867aa	#6f3bc0	#6054db
28177_3#297	GPS_KE_2017CS0397_2	92	15940	15940	537	1	15	65	10	16	15	1037	20204	390	NA	None	#e14ba1	#89a2ff	#e9b500
28177_3#301	GPS_KE_2017CS0398	22	840	5902	1	1	9	5	36	3	6	5	20210	885	NA	None	#517820	#c12cb1	#fcb013
31664_1#204	GPS_KE_2017CS0401	53	5270	156	7	112	64	11	4	1	17	0	22390	589	NA	None	#dc9a6c	#9030b7	#3d43b9
28177_3#305	GPS_KE_2017CS0403	584	5934	5934	162	115	28	13	4	10	17	881	20214	13633	NA	None	#4b62a8	#763593	#93acff
28177_3#309	GPS_KE_2017CS0404	30	4084	3735	2	112	309	8	62	16	6	19	20218	830	NA	None	#996aba	#476bf5	#009d2d
28177_3#313	GPS_KE_2017CS0405	268	14858	14858	7	904	969	5	4	53	67	273	20223	843	NA	None	#af3676	#e3342f	#9d52da
28177_3#321	GPS_KE_2017CS0407	53	5270	156	7	112	64	11	4	1	17	0	20229	589	NA	None	#dc9a6c	#9030b7	#3d43b9
28177_3#325	GPS_KE_2017CS0408	60	11882	448	8	11	724	5	2	27	2	79	20232	995	NA	None	#f93254	#2745c8	#9a25ae
28177_3#329	GPS_KE_2017CS0412	53	15941	156	7	112	64	11	4	1	675	0	20236	589	NA	None	#dc9a6c	#9030b7	#3d43b9
28177_3#333	GPS_KE_2017CS0414	1	271	320	4	20	26	16	19	15	6	2	20241	6	NA	None	#4867aa	#6f3bc0	#6054db
28177_3#337	GPS_KE_2017CS0415	10	15060	230	10	22	14	9	2	17	6	4	20244	77	NA	None	#dbb532	#523bbb	#a8d539
28177_3#341	GPS_KE_2017CS0418	268	14858	14858	7	904	969	5	4	53	67	273	20247	843	NA	None	#af3676	#e3342f	#9d52da
28177_3#345	GPS_KE_2017CS0419	5	988	156	7	6	124	13	8	5	6	0	20250	8	NA	None	#9c34b3	#9030b7	#8435bb
28177_3#350	GPS_KE_2017CS0420	92	15940	15940	537	1	15	65	10	16	15	1037	20255	390	NA	None	#e14ba1	#89a2ff	#e9b500
31664_1#208	GPS_KE_2017CS0421	10	15784	230	10	22	14	9	262	17	6	4	22391	77	NA	None	#dbb532	#523bbb	#a8d539
28177_3#354	GPS_KE_2017CS0423_1	1	271	320	4	20	26	16	19	15	6	2	20259	6	NA	None	#4867aa	#6f3bc0	#6054db
28177_3#358	GPS_KE_2017CS0423_2	88	11162	11162	6	20	148	28	4	5	17	1017	20262	396	NA	None	#4f79db	#00a29b	#0277ce
28177_3#362	GPS_KE_2017CS0424	9	842	63	2	21	14	5	36	55	17	1	20266	2	NA	None	#4c71e1	#d575ff	#fa77fa
31588_4#35	GPS_KE_2017CS0425	9	842	63	2	21	14	5	36	55	17	1	22284	2	NA	None	#4c71e1	#d575ff	#fa77fa
28177_3#366	GPS_KE_2017CS0426	1	271	320	4	20	26	16	19	15	6	2	20269	6	NA	None	#4867aa	#6f3bc0	#6054db
28177_3#370	GPS_KE_2017CS0427	584	5934	5934	162	115	28	13	4	10	17	881	20274	13633	NA	None	#4b62a8	#763593	#93acff
28177_3#374	GPS_KE_2017CS0428	65	15774	701	1	115	18	11	74	10	6	70	20278	877	NA	None	#487600	#00d877	#0062d5
28177_3#378	GPS_KE_2017CS0429	62	15040	15040	6	115	14	57	83	6	7	1036	20282	24	NA	None	#8e1ca7	#b98700	#ff66d6
28177_3#382	GPS_KE_2017CS0430	2	6056	217	10	19	8	18	4	1	7	11	20286	25	NA	None	#8da9ac	#8220a8	#4948cc
28177_3#2	GPS_KE_2017CS0431	1	271	320	4	20	26	16	19	15	6	2	20114	6	NA	None	#4867aa	#6f3bc0	#6054db
28177_3#6	GPS_KE_2017CS0432	880	991	991	54	1	111	5	4	1	6	1004	20305	885	NA	None	#ff4493	#6ed2fe	#fcb013
28177_3#10	GPS_KE_2017CS0433	5	988	156	7	6	124	13	8	5	6	0	20024	8	NA	None	#9c34b3	#9030b7	#8435bb
28516_1#300	GPS_KE_2017CS0436	539	2054	2054	7	6	8	13	4	3	9	271	20771	8	NA	None	#d3337b	#f23a40	#8435bb
28177_3#18	GPS_KE_2017CS0437	53	5270	156	7	112	64	11	4	1	17	0	20094	589	NA	None	#dc9a6c	#9030b7	#3d43b9
28177_3#38	GPS_KE_2017CS0438	65	701	701	1	14	18	11	74	10	6	70	20284	877	NA	None	#487600	#00d877	#0062d5
28177_3#34	GPS_KE_2017CS0439	869	14764	6446	45	4	17	13	6	5	10	155	20246	20480	NA	None	#eb8bff	#b4d079	#01a1b7
28177_3#22	GPS_KE_2017CS0440	539	2054	2054	7	6	8	13	4	3	9	271	20134	8	NA	None	#d3337b	#f23a40	#8435bb
28177_3#26	GPS_KE_2017CS0441	268	14858	14858	7	904	969	5	4	53	67	273	20171	843	NA	None	#af3676	#e3342f	#9d52da
31664_1#212	GPS_KE_2017CS0442	864	15852	5760	5	1	28	9	4	1	7	274	22392	20439	NA	None	#3ee098	#ff4274	#624489
28177_3#30	GPS_KE_2017CS0444	10	15784	230	10	22	14	9	262	17	6	4	20208	77	NA	None	#dbb532	#523bbb	#a8d539
28177_3#42	GPS_KE_2017CS0447	38	9325	393	1	49	8	43	41	18	13	52	20290	113	NA	None	#2c7040	#0672fb	#3da204
28177_3#46	GPS_KE_2017CS0448	88	11162	11162	6	20	148	28	4	5	17	1017	20294	396	NA	None	#4f79db	#00a29b	#0277ce
28516_1#303	GPS_KE_2017CS0450	336	6051	2234	2	14	31	5	9	15	125	151	20774	9503	NA	None	#b03e2d	#e8c333	#02b7fd
28177_3#50	GPS_KE_2017CS0451	65	15854	701	1	115	18	88	74	10	6	70	20298	877	NA	None	#487600	#00d877	#0062d5
28516_1#308	GPS_KE_2017CS0452	61	14991	14991	10	1	972	16	691	5	11	1031	20779	390	NA	None	#64dd58	#703a93	#e9b500
28177_3#55	GPS_KE_2017CS0455	65	701	701	1	14	18	11	74	10	6	70	20301	877	NA	None	#487600	#00d877	#0062d5
28177_3#59	GPS_KE_2017CS0456_1	1	271	320	4	20	26	16	19	15	6	2	20304	6	NA	None	#4867aa	#6f3bc0	#6054db
28177_3#63	GPS_KE_2017CS0456_2	65	701	701	1	14	18	11	74	10	6	70	20148	877	NA	None	#487600	#00d877	#0062d5
28177_3#67	GPS_KE_2017CS0457	62	15040	15040	6	115	14	57	83	6	7	1036	20312	24	NA	None	#8e1ca7	#b98700	#ff66d6
28177_3#71	GPS_KE_2017CS0458	53	5270	156	7	112	64	11	4	1	17	0	20317	589	NA	None	#dc9a6c	#9030b7	#3d43b9
28177_3#75	GPS_KE_2017CS0460	91	15008	15008	72	422	9	5	4	5	239	1027	20321	3199	NA	None	#799537	#93d699	#ad25ae
28177_3#83	GPS_KE_2017CS0462	21	6095	347	12	20	417	8	9	104	3	8	20328	4	NA	None	#9479e8	#89db54	#ff7bf9
28177_3#79	GPS_KE_2017CS0463	5	988	156	7	6	124	13	8	5	6	0	20325	8	NA	None	#9c34b3	#9030b7	#8435bb
28177_3#87	GPS_KE_2017CS0464_1	1	271	320	4	20	26	16	19	15	6	2	20331	6	NA	None	#4867aa	#6f3bc0	#6054db
28177_3#91	GPS_KE_2017CS0464_2	233	5952	5952	10	1	15	16	54	1	32	123	20335	390	NA	None	#9a537c	#ec4430	#e9b500
28177_3#95	GPS_KE_2017CS0465	233	5952	5952	10	1	15	16	54	1	32	123	20337	390	NA	None	#9a537c	#ec4430	#e9b500
28177_3#99	GPS_KE_2017CS0467	880	991	991	54	1	111	5	4	1	6	1004	20340	885	NA	None	#ff4493	#6ed2fe	#fcb013
28177_3#103	GPS_KE_2017CS0468	879	5339	5339	5	1	118	5	4	1	10	58	20028	20439	NA	None	#00934b	#57449b	#624489
28177_3#107	GPS_KE_2017CS0469	355	852	852	16	115	5	9	75	3	9	990	20031	1523	NA	None	#8b3d4d	#c20024	#015993
28177_3#111	GPS_KE_2017CS0470_1	1	271	320	4	20	26	16	19	15	6	2	20034	6	NA	None	#4867aa	#6f3bc0	#6054db
28177_3#115	GPS_KE_2017CS0470_2	22	15056	14821	2	339	1	5	36	3	518	394	20037	885	NA	None	#517820	#f7473d	#fcb013
28177_3#119	GPS_KE_2017CS0471	88	11162	11162	6	20	148	28	4	5	17	1017	20041	396	NA	None	#4f79db	#00a29b	#0277ce
28177_3#123	GPS_KE_2017CS0473	102	4894	4894	2	112	17	5	4	63	17	158	20045	5868	NA	None	#b34129	#01d797	#94d959
28177_3#127	GPS_KE_2017CS0474	268	14858	14858	7	904	969	5	4	53	67	273	20048	843	NA	None	#af3676	#e3342f	#9d52da
28177_3#131	GPS_KE_2017CS0475	62	15040	15040	6	115	14	57	83	6	7	1036	20051	24	NA	None	#8e1ca7	#b98700	#ff66d6
28177_3#135	GPS_KE_2017CS0476	584	5934	5934	162	115	28	13	4	10	17	881	20054	13633	NA	None	#4b62a8	#763593	#93acff
28177_3#139	GPS_KE_2017CS0477	1	271	320	4	20	26	16	19	15	6	2	20056	6	NA	None	#4867aa	#6f3bc0	#6054db
28177_3#144	GPS_KE_2017CS0480	5	988	156	7	6	124	13	8	5	6	0	20060	8	NA	None	#9c34b3	#9030b7	#8435bb
28177_3#148	GPS_KE_2017CS0482	22	15855	5902	1	6	9	5	36	3	6	5	20063	885	NA	None	#517820	#c12cb1	#fcb013
28177_3#152	GPS_KE_2017CS0484	8	245	289	16	33	33	12	9	1	15	28	20066	1	NA	None	#8ea91e	#51d656	#8ec51d
28177_3#156	GPS_KE_2017CS0485	65	701	701	1	14	18	11	74	10	6	70	20069	877	NA	None	#487600	#00d877	#0062d5
28177_3#160	GPS_KE_2017CS0486	22	5902	5902	8	1	6	5	36	3	6	5	20074	885	NA	None	#517820	#c12cb1	#fcb013
28177_3#164	GPS_KE_2017CS0487	883	9417	9417	7	6	14	13	36	17	9	1018	20078	885	NA	None	#8ad88e	#d0003e	#fcb013
28177_3#168	GPS_KE_2017CS0488	880	991	991	54	1	111	5	4	1	6	1004	20082	885	NA	None	#ff4493	#6ed2fe	#fcb013
28177_3#169	GPS_KE_2017CS0489	21	15856	347	12	20	418	8	264	104	3	8	20083	4	NA	None	#9479e8	#89db54	#ff7bf9
28177_3#173	GPS_KE_2017CS0490	233	5952	5952	10	1	15	16	54	1	32	123	20087	390	NA	None	#9a537c	#ec4430	#e9b500
28177_3#177	GPS_KE_2017CS0491	5	15776	156	7	6	124	13	74	5	6	0	20091	8	NA	None	#9c34b3	#9030b7	#8435bb
28177_3#181	GPS_KE_2017CS0492	661	9139	9139	2	1	579	8	4	5	17	389	20096	2	NA	None	#efb454	#66d9c7	#fa77fa
28177_3#185	GPS_KE_2017CS0494	1	271	320	4	20	26	16	19	15	6	2	20100	6	NA	None	#4867aa	#6f3bc0	#6054db
28177_3#189	GPS_KE_2017CS0495	88	11162	11162	6	20	148	28	4	5	17	1017	20104	396	NA	None	#4f79db	#00a29b	#0277ce
28177_3#193	GPS_KE_2017CS0496	233	5952	5952	10	1	15	16	54	1	32	123	20108	390	NA	None	#9a537c	#ec4430	#e9b500
28177_3#197	GPS_KE_2017CS0497	88	11162	11162	6	20	148	28	4	5	17	1017	20111	396	NA	None	#4f79db	#00a29b	#0277ce
28177_3#201	GPS_KE_2017CS0498	62	15040	15040	6	115	14	57	83	6	7	1036	20116	24	NA	None	#8e1ca7	#b98700	#ff66d6
28177_3#205	GPS_KE_2017CS0499	5	6980	156	7	3	8	13	8	6	25	0	20119	8	NA	None	#9c34b3	#9030b7	#8435bb
28177_3#209	GPS_KE_2017CS0500	883	9417	9417	7	6	14	13	36	17	9	1018	20123	885	NA	None	#8ad88e	#d0003e	#fcb013
28177_3#213	GPS_KE_2017CS0501_1	1	271	320	4	20	26	16	19	15	6	2	20128	6	NA	None	#4867aa	#6f3bc0	#6054db
28177_3#221	GPS_KE_2017CS0502	233	14772	5952	10	22	15	16	54	1	32	123	20136	390	NA	None	#9a537c	#ec4430	#e9b500
28177_3#225	GPS_KE_2017CS0503_1	1	271	320	4	20	26	16	19	15	6	2	20139	6	NA	None	#4867aa	#6f3bc0	#6054db
28177_3#229	GPS_KE_2017CS0503_2	233	5952	5952	10	1	15	16	54	1	32	123	20141	390	NA	None	#9a537c	#ec4430	#e9b500
28177_3#233	GPS_KE_2017CS0504	879	5339	5339	5	1	118	5	4	1	10	58	20144	20439	NA	None	#00934b	#57449b	#624489
28177_3#237	GPS_KE_2017CS0505	65	701	701	1	14	18	11	74	10	6	70	20148	877	NA	None	#487600	#00d877	#0062d5
28177_3#241	GPS_KE_2017CS0506	102	4894	4894	2	112	17	5	4	63	17	158	20152	5868	NA	None	#b34129	#01d797	#94d959
28177_3#245	GPS_KE_2017CS0508	21	6095	347	12	20	417	8	9	104	3	8	20156	4	NA	None	#9479e8	#89db54	#ff7bf9
28177_3#249	GPS_KE_2017CS0509	584	5934	5934	162	115	28	13	4	10	17	881	20160	13633	NA	None	#4b62a8	#763593	#93acff
28516_1#314	GPS_KE_2017CS0510	268	14858	14858	7	904	969	5	4	53	67	273	20786	843	NA	None	#af3676	#e3342f	#9d52da
28177_3#253	GPS_KE_2017CS0511	88	11162	11162	6	20	148	28	4	5	17	1017	20165	396	NA	None	#4f79db	#00a29b	#0277ce
28177_3#257	GPS_KE_2017CS0512_1	1	271	320	4	20	26	16	19	15	6	2	20168	6	NA	None	#4867aa	#6f3bc0	#6054db
28177_3#262	GPS_KE_2017CS0512_2	584	5934	5934	162	115	28	13	4	10	17	881	20174	13633	NA	None	#4b62a8	#763593	#93acff
28177_3#266	GPS_KE_2017CS0514	5	988	156	7	6	124	13	8	5	6	0	20177	8	NA	None	#9c34b3	#9030b7	#8435bb
28177_3#270	GPS_KE_2017CS0515	233	5952	5952	10	1	15	16	54	1	32	123	20181	390	NA	None	#9a537c	#ec4430	#e9b500
28177_3#274	GPS_KE_2017CS0516	5	15943	156	7	6	124	13	728	5	6	0	20184	8	NA	None	#9c34b3	#9030b7	#8435bb
28177_3#278	GPS_KE_2017CS0517	184	14931	702	8	28	110	5	4	10	17	115	20188	6659	NA	None	#e1936b	#8164ee	#80a400
28177_3#282	GPS_KE_2017CS0518	38	9325	393	1	49	8	43	41	18	13	52	20192	113	NA	None	#2c7040	#0672fb	#3da204
28177_3#286	GPS_KE_2017CS0519_2	1	271	320	4	20	26	16	19	15	6	2	20195	6	NA	None	#4867aa	#6f3bc0	#6054db
28177_3#290	GPS_KE_2017CS0520	1	271	320	4	20	26	16	19	15	6	2	20200	6	NA	None	#4867aa	#6f3bc0	#6054db
28177_3#294	GPS_KE_2017CS0521_1	1	271	320	4	20	26	16	19	15	6	2	20202	6	NA	None	#4867aa	#6f3bc0	#6054db
28516_1#315	GPS_KE_2017CS0521_2	661	13215	9139	2	1	579	5	4	5	17	389	20787	2	NA	None	#efb454	#66d9c7	#fa77fa
31664_1#216	GPS_KE_2017CS0523	10	15949	230	12	22	14	19	729	17	6	4	22393	77	NA	None	#dbb532	#523bbb	#a8d539
28177_3#298	GPS_KE_2017CS0524	869	14764	6446	45	4	17	13	6	5	10	155	20205	20480	NA	None	#eb8bff	#b4d079	#01a1b7
28177_3#302	GPS_KE_2017CS0525	62	15040	15040	6	115	14	57	83	6	7	1036	20211	24	NA	None	#8e1ca7	#b98700	#ff66d6
28177_3#306	GPS_KE_2017CS0527	2	6056	217	10	19	8	18	4	1	7	11	20215	25	NA	None	#8da9ac	#8220a8	#4948cc
28177_3#310	GPS_KE_2017CS0528	2	6056	217	10	19	8	18	4	1	7	11	20220	25	NA	None	#8da9ac	#8220a8	#4948cc
28177_3#314	GPS_KE_2017CS0529	268	14858	14858	7	904	969	5	4	53	67	273	20224	843	NA	None	#af3676	#e3342f	#9d52da
28177_3#318	GPS_KE_2017CS0530	10	230	230	12	22	14	19	2	17	6	4	20226	77	NA	None	#dbb532	#523bbb	#a8d539
28177_3#322	GPS_KE_2017CS0531	62	15040	15040	6	115	14	57	83	6	7	1036	20230	24	NA	None	#8e1ca7	#b98700	#ff66d6
28177_3#326	GPS_KE_2017CS0532_1	864	14890	5339	5	1	1	9	4	1	6	58	20233	20439	NA	None	#3ee098	#57449b	#624489
28177_3#330	GPS_KE_2017CS0532_2	233	14772	5952	10	22	15	16	54	1	32	123	20238	390	NA	None	#9a537c	#ec4430	#e9b500
28177_3#334	GPS_KE_2017CS0533	355	852	852	16	115	5	9	75	3	9	990	20242	1523	NA	None	#8b3d4d	#c20024	#015993
28177_3#338	GPS_KE_2017CS0534	1	271	320	4	20	26	16	19	15	6	2	20245	6	NA	None	#4867aa	#6f3bc0	#6054db
28177_3#342	GPS_KE_2017CS0535	233	15836	6730	10	413	9	16	54	1	32	396	20248	390	NA	None	#9a537c	#fa3a4d	#e9b500
28177_3#346	GPS_KE_2017CS0536	883	9417	9417	7	6	14	13	36	17	9	1018	20251	885	NA	None	#8ad88e	#d0003e	#fcb013
28177_3#351	GPS_KE_2017CS0539	268	15859	15859	7	6	124	65	8	53	67	1038	20256	843	NA	None	#af3676	#c57900	#9d52da
28177_3#355	GPS_KE_2017CS0540	879	14913	5339	5	1	118	5	4	47	10	58	20260	20439	NA	None	#00934b	#57449b	#624489
28177_3#359	GPS_KE_2017CS0542	10	3135	230	5	22	9	19	2	17	6	4	20263	77	NA	None	#dbb532	#523bbb	#a8d539
28177_3#363	GPS_KE_2017CS0543	1	271	320	4	20	26	16	19	15	6	2	20267	6	NA	None	#4867aa	#6f3bc0	#6054db
31588_4#39	GPS_KE_2017CS0544	1	271	320	4	20	26	16	19	15	6	2	22312	6	NA	None	#4867aa	#6f3bc0	#6054db
31664_1#220	GPS_KE_2017CS0545	61	14991	14991	10	1	972	16	691	5	11	1031	22394	390	NA	None	#64dd58	#703a93	#e9b500
31664_1#224	GPS_KE_2017CS0546	92	5368	7053	10	1	75	65	10	16	15	50	22395	390	NA	None	#e14ba1	#00da7e	#e9b500
31664_1#228	GPS_KE_2017CS0547	62	15040	15040	6	115	14	57	83	6	7	1036	22396	24	NA	None	#8e1ca7	#b98700	#ff66d6
31664_1#232	GPS_KE_2017CS0548	355	852	852	16	115	5	9	75	3	9	990	22398	1523	NA	None	#8b3d4d	#c20024	#015993
31664_1#236	GPS_KE_2017CS0549	92	15950	7053	538	1	75	65	10	16	15	50	22399	390	NA	None	#e14ba1	#00da7e	#e9b500
31588_4#43	GPS_KE_2017CS0550	88	11162	11162	6	20	148	28	4	5	17	1017	22316	396	NA	None	#4f79db	#00a29b	#0277ce
31664_1#240	GPS_KE_2017CS0551_1	5	1188	156	7	128	124	13	8	5	6	0	22401	8	NA	None	#9c34b3	#9030b7	#8435bb
31588_4#47	GPS_KE_2017CS0551_2	1	15849	320	4	20	26	16	19	15	572	2	22319	6	NA	None	#4867aa	#6f3bc0	#6054db
31664_1#244	GPS_KE_2017CS0552	1	271	320	4	20	26	16	19	15	6	2	22402	6	NA	None	#4867aa	#6f3bc0	#6054db
31664_1#248	GPS_KE_2017CS0553	869	14764	6446	45	4	17	13	6	5	10	155	22403	20480	NA	None	#eb8bff	#b4d079	#01a1b7
31588_4#52	GPS_KE_2017CS0555	233	5952	5952	10	1	15	16	54	1	32	123	22321	390	NA	None	#9a537c	#ec4430	#e9b500
31588_4#56	GPS_KE_2017CS0556	233	5952	5952	10	1	15	16	54	1	32	123	22324	390	NA	None	#9a537c	#ec4430	#e9b500
31664_1#252	GPS_KE_2017CS0557	233	5952	5952	10	1	15	16	54	1	32	123	22404	390	NA	None	#9a537c	#ec4430	#e9b500
31664_1#253	GPS_KE_2017CS0558	880	991	991	54	1	111	5	4	1	6	1004	22405	885	NA	None	#ff4493	#6ed2fe	#fcb013
31664_1#260	GPS_KE_2017CS0559	268	14860	14858	7	904	462	5	4	53	67	273	22406	843	NA	None	#af3676	#e3342f	#9d52da
31588_4#60	GPS_KE_2017CS0560	62	15040	15040	6	115	14	57	83	6	7	1036	22328	24	NA	None	#8e1ca7	#b98700	#ff66d6
31664_1#264	GPS_KE_2017CS0561	102	4894	4894	2	112	17	5	4	63	17	158	22407	5868	NA	None	#b34129	#01d797	#94d959
31588_4#64	GPS_KE_2017CS0563	27	15812	853	16	108	14	13	4	18	9	199	22331	34	NA	None	#b88ae6	#ff509d	#4956dc
31664_1#268	GPS_KE_2017CS0564	22	5902	5902	8	1	6	5	36	3	6	5	22408	885	NA	None	#517820	#c12cb1	#fcb013
31588_4#68	GPS_KE_2017CS0565	10	15784	230	10	22	14	9	262	17	6	4	22334	77	NA	None	#dbb532	#523bbb	#a8d539
31664_1#272	GPS_KE_2017CS0566	1	271	320	4	20	26	16	19	15	6	2	22410	6	NA	None	#4867aa	#6f3bc0	#6054db
31664_1#276	GPS_KE_2017CS0567	62	15040	15040	6	115	14	57	83	6	7	1036	22411	24	NA	None	#8e1ca7	#b98700	#ff66d6
31664_1#280	GPS_KE_2017CS0568	117	6103	6103	172	379	168	262	261	5	42	756	22413	3206	NA	None	#b1b26c	#39a4ff	#67d045
31664_1#284	GPS_KE_2017CS0569	65	15774	701	1	115	18	11	74	10	6	70	22414	877	NA	None	#487600	#00d877	#0062d5
31664_1#288	GPS_KE_2017CS0570	57	6029	6029	1	20	8	5	29	1	43	378	22415	1391	NA	None	#ab5445	#e4511b	#02d170
31664_1#292	GPS_KE_2017CS0571	169	2911	2911	13	6	18	8	62	1	3	202	22417	1863	NA	None	#37b6b0	#a89500	#7d328c
31664_1#296	GPS_KE_2017CS0573	117	6103	6103	172	379	168	262	261	5	42	756	22418	3206	NA	None	#b1b26c	#39a4ff	#67d045
31588_4#72	GPS_KE_2017CS0574	22	15056	14821	2	339	1	5	36	3	518	394	22338	885	NA	None	#517820	#f7473d	#fcb013
31664_1#300	GPS_KE_2017CS0575	880	991	991	54	1	111	5	4	1	6	1004	22421	885	NA	None	#ff4493	#6ed2fe	#fcb013
31664_1#304	GPS_KE_2017CS0577	88	11162	11162	6	20	148	28	4	5	17	1017	22422	396	NA	None	#4f79db	#00a29b	#0277ce
31664_1#308	GPS_KE_2017CS0578	62	15040	15040	6	115	14	57	83	6	7	1036	22423	24	NA	None	#8e1ca7	#b98700	#ff66d6
31588_4#76	GPS_KE_2017CS0580	233	14772	5952	10	22	15	16	54	1	32	123	22341	390	NA	None	#9a537c	#ec4430	#e9b500
31588_4#78	GPS_KE_2017CS0581	233	14772	5952	10	22	15	16	54	1	32	123	22342	390	NA	None	#9a537c	#ec4430	#e9b500
31664_1#312	GPS_KE_2017CS0582	102	4894	4894	2	112	17	5	4	63	17	158	22424	5868	NA	None	#b34129	#01d797	#94d959
31664_1#316	GPS_KE_2017CS0583	53	15951	156	7	112	1028	11	4	1	17	0	22425	589	NA	None	#dc9a6c	#9030b7	#3d43b9
31588_4#82	GPS_KE_2017CS0585	26	15772	989	12	112	14	5	89	5	6	17	22346	15	NA	None	#b4ba5c	#6437bb	#37e276
31664_1#324	GPS_KE_2017CS0587	21	6095	347	12	20	417	8	9	104	3	8	22426	4	NA	None	#9479e8	#89db54	#ff7bf9
31664_1#328	GPS_KE_2017CS0588	92	5368	7053	10	1	75	65	10	16	15	50	22427	390	NA	None	#e14ba1	#00da7e	#e9b500
31588_4#86	GPS_KE_2017CS0590	1	271	320	4	20	26	16	19	15	6	2	22349	6	NA	None	#4867aa	#6f3bc0	#6054db
31664_1#332	GPS_KE_2017CS0592	102	4894	4894	2	112	17	5	4	63	17	158	22429	5868	NA	None	#b34129	#01d797	#94d959
31664_1#336	GPS_KE_2017CS0593	5	988	156	7	6	124	13	8	5	6	0	22430	8	NA	None	#9c34b3	#9030b7	#8435bb
31664_1#340	GPS_KE_2017CS0595	869	14764	6446	45	4	17	13	6	5	10	155	22432	20480	NA	None	#eb8bff	#b4d079	#01a1b7
31588_4#90	GPS_KE_2017CS0596	22	15056	14821	2	339	1	5	36	3	518	394	22352	885	NA	None	#517820	#f7473d	#fcb013
31664_1#344	GPS_KE_2017CS0597	233	5952	5952	10	1	15	16	54	1	32	123	22433	390	NA	None	#9a537c	#ec4430	#e9b500
31664_1#348	GPS_KE_2017CS0598	21	6095	347	12	20	417	8	9	104	3	8	22434	4	NA	None	#9479e8	#89db54	#ff7bf9
31664_1#352	GPS_KE_2017CS0599	102	4894	4894	2	112	17	5	4	63	17	158	22435	5868	NA	None	#b34129	#01d797	#94d959
31664_1#356	GPS_KE_2017CS0600	62	15040	15040	6	115	14	57	83	6	7	1036	22436	24	NA	None	#8e1ca7	#b98700	#ff66d6
31664_1#360	GPS_KE_2017CS0602	5	15865	15865	8	6	124	13	4	5	43	1039	22437	8	NA	None	#9c34b3	#7fa8ff	#8435bb
31664_1#364	GPS_KE_2017CS0604	62	15040	15040	6	115	14	57	83	6	7	1036	22438	24	NA	None	#8e1ca7	#b98700	#ff66d6
31664_1#368	GPS_KE_2017CS0605	217	15866	15866	10	1	18	5	4	10	10	1040	22439	912	NA	None	#3d7f43	#c25700	#4be07f
31664_1#372	GPS_KE_2017CS0606	61	14991	14991	10	1	972	16	691	5	11	1031	22441	390	NA	None	#64dd58	#703a93	#e9b500
31664_1#376	GPS_KE_2017CS0608	268	15867	14858	7	904	969	539	4	53	67	273	22442	843	NA	None	#af3676	#e3342f	#9d52da
31588_4#94	GPS_KE_2017CS0609	1	271	320	4	20	26	16	19	15	6	2	22355	6	NA	None	#4867aa	#6f3bc0	#6054db
28042_2#62	GPS_KH_COMRU010_R1	9	63	63	2	21	14	5	36	12	17	1	19985	2	NA	None	#4c71e1	#d575ff	#fa77fa
28042_2#36	GPS_KH_COMRU011_R1	707	15868	1746	10	1	14	13	4	16	15	397	19960	17273	NA	None	#9c3116	#7e2e95	#ff7e4d
28042_2#40	GPS_KH_COMRU017_R1	23	95	185	5	3	4	6	33	2	6	3	19971	12	NA	None	#df7ddc	#41a100	#69df5d
28042_2#44	GPS_KH_COMRU018_R1	2	217	217	10	19	9	18	4	1	7	11	19974	25	NA	None	#8da9ac	#8220a8	#4948cc
28042_2#66	GPS_KH_COMRU019_R1	23	95	185	5	3	4	6	33	2	6	3	19988	12	NA	None	#df7ddc	#41a100	#69df5d
28042_2#48	GPS_KH_COMRU020_R1	2	217	217	10	19	9	18	4	1	7	11	19976	25	NA	None	#8da9ac	#8220a8	#4948cc
28042_2#70	GPS_KH_COMRU024_R1	2	217	217	10	19	9	18	4	1	7	11	19992	25	NA	None	#8da9ac	#8220a8	#4948cc
28042_2#52	GPS_KH_COMRU025_R1	2	217	217	10	19	9	18	4	1	7	11	19978	25	NA	None	#8da9ac	#8220a8	#4948cc
28042_2#56	GPS_KH_COMRU031_R1	2	217	217	10	19	9	18	4	1	7	11	19981	25	NA	None	#8da9ac	#8220a8	#4948cc
28042_2#74	GPS_KH_COMRU033_R1	8	289	289	16	33	33	12	9	1	41	28	19995	1	NA	None	#8ea91e	#51d656	#8ec51d
28042_2#57	GPS_KH_COMRU041_R1	23	95	185	5	3	4	6	33	2	6	3	19982	12	NA	None	#df7ddc	#41a100	#69df5d
28042_2#61	GPS_KH_COMRU049_R1	134	15869	15869	18	105	14	8	9	16	17	1041	19984	9421	NA	None	#9d43c0	#74acff	#ff91ec
23204_4#5	GPS_KH_COMRU1	798	4927	4927	2	12	31	60	2	1	17	1042	16958	17352	NA	None	#f7bd15	#af3300	#0072a5
23204_4#14	GPS_KH_COMRU10	707	15868	1746	10	1	14	13	4	16	15	397	16879	17273	0_2_6_0_0_0_0_0_0_0_0	0_2_6	#9c3116	#7e2e95	#ff7e4d
23204_4#102	GPS_KH_COMRU100	1	15971	320	15	20	1031	16	19	15	6	2	16839	6	0_58_0_12_206_12_0_0_0_0_0	0_58_0	#4867aa	#6f3bc0	#6054db
24820_2#127	GPS_KH_COMRU1000	38	310	393	1	49	6	43	41	18	13	52	18442	113	NA	None	#2c7040	#0672fb	#3da204
23204_4#103	GPS_KH_COMRU101	48	1961	1961	10	14	210	16	128	16	6	102	16840	440	NA	None	#d483c9	#6cc7ff	#01a140
23204_4#104	GPS_KH_COMRU102	203	15871	15871	93	116	31	60	34	16	15	398	16841	268	0_2_1_0_10_0_0_0_0_0_0	0_2_1	#d1b13c	#a22000	#ff74ed
24276_2#131	GPS_KH_COMRU103	48	15909	1961	10	14	31	16	128	16	6	102	17586	440	NA	None	#d483c9	#6cc7ff	#01a140
23204_4#106	GPS_KH_COMRU104	1	320	320	4	20	1	16	19	15	6	2	16842	6	0_58_0_12_124_1_58_0_0_0_0	0_58_0	#4867aa	#6f3bc0	#6054db
23204_4#107	GPS_KH_COMRU105	363	4909	4909	2	1	22	12	19	1	6	467	16843	4612	0_233_0_0_4_0_1_0_0_0_0	0_233_0	#41c157	#71d0ff	#b36b00
23204_4#108	GPS_KH_COMRU106	1	15971	320	15	20	1031	16	19	15	6	2	16844	6	0_58_0_12_255_0_0_0_0_0_0	0_58_0	#4867aa	#6f3bc0	#6054db
23204_4#109	GPS_KH_COMRU108	624	10637	10637	10	396	11	38	19	16	17	59	16845	7774	0_299_0_1_9_0_0_0_0_0_0	0_299_0	#ea87ea	#a7100f	#bcb0ff
23204_4#110	GPS_KH_COMRU109	1	320	320	4	20	1	16	19	15	6	2	16847	6	0_58_0_12_324_0_0_0_0_0_0	0_58_0	#4867aa	#6f3bc0	#6054db
23204_4#15	GPS_KH_COMRU11	9	63	63	2	21	14	5	36	12	17	1	16890	2	0_74_0_1_125_0_0_0_0_0_0	0_74_0	#4c71e1	#d575ff	#fa77fa
23204_4#111	GPS_KH_COMRU110	626	15873	5681	185	1	14	153	6	10	9	60	16848	355	0_44_0_26_7_0_0_0_0_0_0	0_44_0	#ea60b2	#77c2ff	#91b400
23204_4#112	GPS_KH_COMRU111	9	63	63	2	21	14	5	36	12	17	1	16849	2	0_74_0_1_32_4_0_0_0_0_0	0_74_0	#4c71e1	#d575ff	#fa77fa
23204_4#113	GPS_KH_COMRU112	637	15874	15874	43	14	14	123	15	1	10	203	16850	17244	0_308_0_1_0_0_0_0_0_0_0	0_308_0	#247a3a	#b64200	#a17f00
23204_4#114	GPS_KH_COMRU113	16	15875	15875	10	1	1	4	2	16	4	1043	16851	5	0_15_0_21_91_2_0_0_0_0_0	0_15_0	#3d9945	#81b5ff	#98c61a
23204_4#115	GPS_KH_COMRU114	623	5421	5421	10	4	31	11	9	1	10	85	16852	17189	0_124_1_1_2_0_6_0_0_0_0	0_124_1	#849c2d	#bb4e00	#d3aaff
23204_4#116	GPS_KH_COMRU115	623	5421	5421	10	4	31	11	9	1	10	85	16853	17189	NA	None	#849c2d	#bb4e00	#d3aaff
23204_4#117	GPS_KH_COMRU116	203	15871	15871	93	116	31	60	34	16	15	398	16854	268	0_2_1_0_9_0_0_0_0_0_0	0_2_1	#d1b13c	#a22000	#ff74ed
23204_4#118	GPS_KH_COMRU117	1	320	320	4	20	1	16	19	15	6	2	16855	6	0_58_0_12_124_55_0_0_0_0_0	0_58_0	#4867aa	#6f3bc0	#6054db
23204_4#119	GPS_KH_COMRU118	637	15874	15874	43	14	14	123	15	1	10	203	16856	17244	0_308_0_1_0_0_0_0_0_1_0	0_308_0	#247a3a	#b64200	#a17f00
23204_4#120	GPS_KH_COMRU119	623	5421	5421	10	4	31	11	9	1	10	85	16858	17189	0_124_1_1_5_0_0_0_0_0_0	0_124_1	#849c2d	#bb4e00	#d3aaff
23204_4#16	GPS_KH_COMRU12	26	989	989	12	112	14	5	89	8	6	17	16901	15	0_310_0_0_108_0_0_0_0_0_0	0_310_0	#b4ba5c	#6437bb	#37e276
23204_4#121	GPS_KH_COMRU120	1	15953	320	15	20	1031	16	19	15	10	2	16859	6	0_58_0_12_66_0_0_0_0_0_0	0_58_0	#4867aa	#6f3bc0	#6054db
23204_4#122	GPS_KH_COMRU121	6	166	156	7	1	1	11	10	1	6	0	16860	35	0_169_0_1_40_8_0_0_0_0_0	0_169_0	#57a627	#9030b7	#b05fe8
23204_4#123	GPS_KH_COMRU122	230	2754	2754	2	19	18	8	70	16	6	62	16861	9312	0_111_4_0_9_0_0_0_0_0_0	0_111_4	#536c31	#777bff	#b69f00
23204_4#124	GPS_KH_COMRU123	47	315	315	20	14	14	28	1	1	15	42	16862	23	NA	None	#b4b270	#016be7	#8ed96d
23204_4#125	GPS_KH_COMRU124	624	15878	10637	10	396	11	38	47	16	17	59	16863	7774	0_299_0_1_4_0_0_0_0_0_0	0_299_0	#ea87ea	#a7100f	#bcb0ff
23204_4#126	GPS_KH_COMRU125	23	15954	185	5	3	4	6	1	476	6	3	16864	12	0_130_1_42_74_0_0_0_0_0_0	0_130_1	#df7ddc	#41a100	#69df5d
23204_4#127	GPS_KH_COMRU126	222	8152	8152	13	7	9	9	4	18	17	150	16865	3925	0_210_2_1_4_0_1_0_0_0_0	0_210_2	#639dd3	#e45c10	#ffb64c
23204_4#128	GPS_KH_COMRU127	48	1961	1961	10	14	210	16	128	16	6	102	16866	440	0_13_0_0_30_0_0_0_0_0_0	0_13_0	#d483c9	#6cc7ff	#01a140
23204_4#129	GPS_KH_COMRU128	625	15969	15969	1	948	1029	5	9	1	10	204	16867	17189	0_124_0_0_10_0_0_0_0_0_0	0_124_0	#359e58	#96a2ff	#d3aaff
23204_4#130	GPS_KH_COMRU129	48	1961	1961	10	14	210	16	128	16	6	102	16869	440	NA	None	#d483c9	#6cc7ff	#01a140
23204_4#17	GPS_KH_COMRU13	23	95	185	5	3	4	6	33	2	6	3	16912	12	0_130_1_42_103_0_0_0_0_0_0	0_130_1	#df7ddc	#41a100	#69df5d
23204_4#131	GPS_KH_COMRU130	623	5421	5421	10	4	31	11	9	1	10	85	16870	17189	0_124_1_1_11_0_0_0_0_0_0	0_124_1	#849c2d	#bb4e00	#d3aaff
23204_4#132	GPS_KH_COMRU131	794	15955	15955	7	1	132	447	4	4	676	1044	16871	17265	NA	None	#e27f87	#bc7b00	#476000
23204_4#133	GPS_KH_COMRU132	623	5421	5421	10	4	31	11	9	1	10	85	16872	17189	0_124_1_1_2_5_0_0_0_0_0	0_124_1	#849c2d	#bb4e00	#d3aaff
23204_4#134	GPS_KH_COMRU133	23	95	185	5	3	4	6	33	2	6	3	16873	12	0_130_1_42_116_0_0_0_0_0_0	0_130_1	#df7ddc	#41a100	#69df5d
23204_4#135	GPS_KH_COMRU134	73	99	99	5	1	31	8	4	16	6	736	16874	12479	0_297_0_1_4_0_0_0_0_0_0	0_297_0	#ffaaa7	#4d7a00	#008246
23204_4#136	GPS_KH_COMRU135	383	15879	13893	93	6	291	31	6	1	6	257	16875	12520	0_340_0_0_1_0_0_0_0_0_0	0_340_0	#b3396b	#c98f00	#df98ff
23204_4#137	GPS_KH_COMRU136	623	5421	5421	10	4	31	11	9	1	10	85	16876	17189	0_124_1_1_1_0_0_0_0_0_0	0_124_1	#849c2d	#bb4e00	#d3aaff
23204_4#138	GPS_KH_COMRU137	180	15880	15880	7	28	14	13	8	10	15	1045	16877	62	0_11_8_16_0_0_0_0_0_0_0	0_11_8	#5d4396	#0058a0	#50a100
23204_4#139	GPS_KH_COMRU138	48	15881	1961	10	1	210	16	128	16	6	102	16878	440	0_13_0_0_13_0_0_0_0_0_0	0_13_0	#d483c9	#6cc7ff	#01a140
23204_4#140	GPS_KH_COMRU139	203	15882	10588	10	1	31	13	34	16	1	31	16880	268	0_2_1_2_0_0_0_0_2_0_0	0_2_1	#d1b13c	#a1b200	#ff74ed
23204_4#18	GPS_KH_COMRU14	23	15883	185	5	715	4	6	33	2	6	3	16923	12	0_130_1_42_60_0_0_0_1_0_0	0_130_1	#df7ddc	#41a100	#69df5d
23204_4#141	GPS_KH_COMRU140	23	6917	185	5	3	31	6	1	2	6	3	16881	12	0_130_1_42_168_0_1_0_0_0_0	0_130_1	#df7ddc	#41a100	#69df5d
23204_4#142	GPS_KH_COMRU141	203	15882	10588	10	1	31	13	34	16	1	31	16882	268	0_2_1_2_0_0_0_0_0_0_0	0_2_1	#d1b13c	#a1b200	#ff74ed
23204_4#143	GPS_KH_COMRU142	48	15881	1961	10	1	210	16	128	16	6	102	16883	440	0_13_0_0_13_0_0_0_1_0_0	0_13_0	#d483c9	#6cc7ff	#01a140
23204_4#144	GPS_KH_COMRU143	23	6917	185	5	3	31	6	1	2	6	3	16884	12	0_130_1_42_168_0_0_0_0_0_0	0_130_1	#df7ddc	#41a100	#69df5d
23204_4#145	GPS_KH_COMRU144	6	166	156	7	1	1	11	10	1	6	0	16885	35	0_169_0_1_40_0_3_2_0_0_0	0_169_0	#57a627	#9030b7	#b05fe8
23204_4#146	GPS_KH_COMRU145	9	15886	63	185	21	14	5	36	12	17	1	16886	2	0_74_0_1_37_0_0_0_0_0_0	0_74_0	#4c71e1	#d575ff	#fa77fa
23204_4#147	GPS_KH_COMRU146	653	15887	15887	2	1	14	8	4	1	9	399	16887	17190	0_212_0_0_1_0_0_1_0_0_0	0_212_0	#55b495	#ff9d43	#e3c449
23204_4#148	GPS_KH_COMRU147	222	8152	8152	13	7	9	9	4	18	17	150	16888	3925	0_210_2_1_6_0_0_0_0_0_0	0_210_2	#639dd3	#e45c10	#ffb64c
23204_4#149	GPS_KH_COMRU148	625	15969	15969	1	948	1029	5	9	1	10	204	16889	17189	0_124_0_0_11_0_0_0_0_0_0	0_124_0	#359e58	#96a2ff	#d3aaff
23204_4#150	GPS_KH_COMRU149	60	10500	448	8	105	71	5	2	27	2	79	16891	995	NA	None	#f93254	#2745c8	#9a25ae
23204_4#19	GPS_KH_COMRU15	23	6917	185	5	3	31	6	1	2	6	3	16934	12	0_130_1_42_174_0_0_0_0_0_0	0_130_1	#df7ddc	#41a100	#69df5d
23204_4#151	GPS_KH_COMRU150	625	15969	15969	1	948	1029	5	9	1	10	204	16892	17189	0_124_0_0_4_0_3_0_0_0_0	0_124_0	#359e58	#96a2ff	#d3aaff
23204_4#152	GPS_KH_COMRU151	180	15888	156	7	1	14	8	8	1	6	0	16893	62	0_11_8_15_1_0_0_0_0_0_0	0_11_8	#5d4396	#9030b7	#50a100
23204_4#153	GPS_KH_COMRU152	1	15971	320	15	20	1031	16	19	15	6	2	16894	6	0_58_0_12_210_0_0_0_0_0_0	0_58_0	#4867aa	#6f3bc0	#6054db
23204_4#154	GPS_KH_COMRU153	230	2754	2754	2	19	18	8	70	16	6	62	16895	9312	0_111_4_0_11_0_0_0_0_0_0	0_111_4	#536c31	#777bff	#b69f00
23204_4#155	GPS_KH_COMRU154	1	15971	320	15	20	1031	16	19	15	6	2	16896	6	0_58_0_12_211_0_0_0_0_0_0	0_58_0	#4867aa	#6f3bc0	#6054db
23204_4#156	GPS_KH_COMRU155	180	4966	156	7	28	14	13	8	1	6	0	16897	62	0_11_8_14_4_0_0_0_0_0_0	0_11_8	#5d4396	#9030b7	#50a100
23204_4#157	GPS_KH_COMRU156	624	9050	10637	10	396	11	38	19	16	15	59	16898	7774	0_299_0_0_2_0_1_0_0_0_0	0_299_0	#ea87ea	#a7100f	#bcb0ff
23204_4#158	GPS_KH_COMRU157	1	320	320	4	20	1	16	19	15	6	2	16899	6	0_58_0_12_124_1_87_1_0_0_0	0_58_0	#4867aa	#6f3bc0	#6054db
23204_4#159	GPS_KH_COMRU158	40	5681	5681	185	1	75	153	6	10	9	60	16900	355	0_44_0_40_0_0_0_0_0_0_0	0_44_0	#5f955c	#77c2ff	#91b400
23204_4#160	GPS_KH_COMRU159	625	15958	15969	5	948	1029	5	4	1	10	204	16902	17189	0_124_0_0_1_0_0_0_0_0_0	0_124_0	#359e58	#96a2ff	#d3aaff
23204_4#20	GPS_KH_COMRU16	158	12270	6149	5	266	245	266	8	66	9	210	16939	310	0_16_10_1_1_0_0_0_0_0_0	0_16_10	#7c9032	#29c54d	#e066eb
23204_4#161	GPS_KH_COMRU160	623	15889	5421	10	4	31	28	9	1	10	85	16903	17189	0_124_1_0_0_0_0_0_0_0_0	0_124_1	#849c2d	#bb4e00	#d3aaff
23204_4#162	GPS_KH_COMRU161	23	10060	185	5	3	501	6	41	2	6	3	16904	12	0_130_1_43_1_0_2_0_0_0_0	0_130_1	#df7ddc	#41a100	#69df5d
23204_4#163	GPS_KH_COMRU162	624	15890	10637	10	396	11	38	4	16	15	59	16905	7774	0_299_0_0_0_0_0_0_0_0_0	0_299_0	#ea87ea	#a7100f	#bcb0ff
23204_4#164	GPS_KH_COMRU163	69	16002	16002	7	1	14	695	4	16	15	1046	16906	426	0_7_0_7_1_1_0_0_0_0_0	0_7_0	#aa2200	#1b529a	#ed7c02
23204_4#165	GPS_KH_COMRU164	363	4909	4909	2	1	22	12	19	1	6	467	16907	4612	0_233_0_0_5_0_0_0_0_0_0	0_233_0	#41c157	#71d0ff	#b36b00
23204_4#166	GPS_KH_COMRU165	23	95	185	5	3	4	6	33	2	6	3	16908	12	0_130_1_42_60_3_0_0_0_0_0	0_130_1	#df7ddc	#41a100	#69df5d
23204_4#167	GPS_KH_COMRU166	48	1961	1961	10	14	210	16	128	16	6	102	16909	440	NA	None	#d483c9	#6cc7ff	#01a140
23204_4#168	GPS_KH_COMRU167	23	95	185	5	3	4	6	33	2	6	3	16910	12	0_130_1_42_60_0_2_0_0_0_0	0_130_1	#df7ddc	#41a100	#69df5d
23204_4#169	GPS_KH_COMRU168	1	320	320	4	20	1	16	19	15	6	2	16911	6	0_58_0_12_325_0_0_0_0_0_0	0_58_0	#4867aa	#6f3bc0	#6054db
23204_4#170	GPS_KH_COMRU169	203	15882	10588	10	1	31	13	34	16	1	31	16913	268	0_2_1_2_0_0_0_0_1_0_0	0_2_1	#d1b13c	#a1b200	#ff74ed
23204_4#171	GPS_KH_COMRU170	623	5421	5421	10	4	31	11	9	1	10	85	16914	17189	0_124_1_1_9_0_0_0_0_0_0	0_124_1	#849c2d	#bb4e00	#d3aaff
23204_4#172	GPS_KH_COMRU171	1	320	320	4	20	1	16	19	15	6	2	16915	6	0_58_0_12_124_54_0_0_0_0_0	0_58_0	#4867aa	#6f3bc0	#6054db
23204_4#173	GPS_KH_COMRU172	1	15971	320	15	20	1031	16	19	15	6	2	16916	6	0_58_0_12_206_5_0_0_0_0_0	0_58_0	#4867aa	#6f3bc0	#6054db
23204_4#174	GPS_KH_COMRU173	1	15971	320	15	20	1031	16	19	15	6	2	16917	6	0_58_0_12_253_0_0_0_0_0_0	0_58_0	#4867aa	#6f3bc0	#6054db
23204_4#175	GPS_KH_COMRU174	48	1961	1961	10	14	210	16	128	16	6	102	16918	440	0_13_0_0_38_0_0_0_1_0_0	0_13_0	#d483c9	#6cc7ff	#01a140
23204_4#176	GPS_KH_COMRU175	48	1961	1961	10	14	210	16	128	16	6	102	16919	440	0_13_0_0_38_0_0_0_0_0_0	0_13_0	#d483c9	#6cc7ff	#01a140
23204_4#177	GPS_KH_COMRU176	625	15969	15969	1	948	1029	5	9	1	10	204	16920	17189	NA	None	#359e58	#96a2ff	#d3aaff
23204_4#178	GPS_KH_COMRU177	628	15892	15892	1	28	245	596	9	1	10	49	16921	17315	NA	None	#872b83	#5743c8	#a531b8
23204_4#179	GPS_KH_COMRU178	1	320	320	4	20	1	16	19	15	6	2	16922	6	0_58_0_12_124_63_0_0_0_0_0	0_58_0	#4867aa	#6f3bc0	#6054db
23204_4#180	GPS_KH_COMRU179	1	15971	320	15	20	1031	16	19	15	6	2	16924	6	0_58_0_12_206_1_0_0_0_0_0	0_58_0	#4867aa	#6f3bc0	#6054db
23204_4#181	GPS_KH_COMRU180	628	15892	15892	1	28	245	596	9	1	10	49	16925	17315	NA	None	#872b83	#5743c8	#a531b8
23204_4#182	GPS_KH_COMRU181	23	95	185	5	3	4	6	33	2	6	3	16926	12	0_130_1_42_113_0_0_0_0_0_0	0_130_1	#df7ddc	#41a100	#69df5d
23204_4#183	GPS_KH_COMRU182	162	15960	4127	8	949	72	128	4	1	17	124	16927	1624	0_214_1_0_1_0_0_0_0_0_0	0_214_1	#dd6e2b	#fe2e68	#00a5f1
23204_4#184	GPS_KH_COMRU183	180	15880	15880	7	28	14	13	8	10	15	1045	16928	62	0_11_8_16_0_1_0_0_0_0_0	0_11_8	#5d4396	#0058a0	#50a100
23204_4#185	GPS_KH_COMRU184	624	15895	10637	10	396	11	38	19	16	6	59	16929	7774	0_299_0_1_1_0_0_0_0_0_0	0_299_0	#ea87ea	#a7100f	#bcb0ff
23204_4#186	GPS_KH_COMRU185	9	14293	63	2	3	14	5	9	12	17	1	16930	2	0_74_0_33_1_0_0_1_0_0_0	0_74_0	#4c71e1	#d575ff	#fa77fa
23204_4#187	GPS_KH_COMRU186	795	15896	15896	1	224	31	371	9	5	475	1047	16931	17325	NA	None	#ce9864	#ffa34b	#ff90de
23204_4#188	GPS_KH_COMRU187	1	320	320	4	20	1	16	19	15	6	2	16932	6	0_58_0_12_124_41_0_0_0_0_0	0_58_0	#4867aa	#6f3bc0	#6054db
23204_4#189	GPS_KH_COMRU188	16	81	81	4	1	1	4	2	4	4	27	16933	5	0_15_0_21_185_0_0_0_0_0_0	0_15_0	#3d9945	#37d25a	#98c61a
23204_4#190	GPS_KH_COMRU189	628	15961	15892	1	28	1030	596	4	1	10	49	16935	17315	NA	None	#872b83	#5743c8	#a531b8
23204_4#191	GPS_KH_COMRU190	203	15963	15963	7	116	31	13	34	477	15	1048	16936	268	0_2_1_0_0_0_0_0_0_0_0	0_2_1	#d1b13c	#0161a7	#ff74ed
23204_4#192	GPS_KH_COMRU191	637	15897	15874	10	14	14	123	15	1	10	203	16937	17244	0_308_0_5_0_0_0_0_0_0_0	0_308_0	#247a3a	#b64200	#a17f00
23430_1#1	GPS_KH_COMRU192	628	15898	15898	1	28	11	5	4	1	10	1049	17012	17315	NA	None	#872b83	#ff8c43	#a531b8
23430_1#2	GPS_KH_COMRU193	23	95	185	5	3	4	6	33	2	6	3	17101	12	0_130_1_42_123_0_0_0_0_0_0	0_130_1	#df7ddc	#41a100	#69df5d
28042_2#82	GPS_KH_COMRU194_R1	1	15964	320	2	20	1031	16	19	15	6	2	20000	6	NA	None	#4867aa	#6f3bc0	#6054db
28042_2#87	GPS_KH_COMRU195_R1	320	10374	10374	8	611	9	5	9	5	6	156	20003	4214	NA	None	#823963	#0169b0	#445a02
28042_2#91	GPS_KH_COMRU197_R1	69	16002	16002	7	1	14	695	4	16	15	1046	20006	426	NA	None	#aa2200	#1b529a	#ed7c02
28042_2#65	GPS_KH_COMRU198_R1	1	15971	320	15	20	1031	16	19	15	6	2	19987	6	NA	None	#4867aa	#6f3bc0	#6054db
28042_2#95	GPS_KH_COMRU199_R1	9	782	63	2	21	5	5	36	12	17	1	20009	2	NA	None	#4c71e1	#d575ff	#fa77fa
23204_4#6	GPS_KH_COMRU2	624	9050	10637	10	396	11	38	19	16	15	59	16968	7774	0_299_0_0_2_0_2_0_0_0_0	0_299_0	#ea87ea	#a7100f	#bcb0ff
28042_2#69	GPS_KH_COMRU200_R1	23	95	185	5	3	4	6	33	2	6	3	19990	12	NA	None	#df7ddc	#41a100	#69df5d
28042_2#73	GPS_KH_COMRU201_R1	1	320	320	4	20	1	16	19	15	6	2	19994	6	NA	None	#4867aa	#6f3bc0	#6054db
28042_2#99	GPS_KH_COMRU202_R1	203	15871	15871	93	116	31	60	34	16	15	398	20012	268	NA	None	#d1b13c	#a22000	#ff74ed
28042_2#103	GPS_KH_COMRU203_R1	1	320	320	4	20	1	16	19	15	6	2	19783	6	NA	None	#4867aa	#6f3bc0	#6054db
28042_2#107	GPS_KH_COMRU204_R1	87	5963	5963	2	14	44	13	162	16	15	276	19786	17484	NA	None	#54bd31	#ff8742	#f0adff
28042_2#77	GPS_KH_COMRU207_R1	383	15879	13893	93	6	291	31	6	1	6	257	19997	12520	NA	None	#b3396b	#c98f00	#df98ff
28042_2#81	GPS_KH_COMRU208_R1	47	15966	315	20	945	14	28	1	1	15	42	19999	23	NA	None	#b4b270	#016be7	#8ed96d
28042_2#86	GPS_KH_COMRU209_R1	48	1961	1961	10	14	210	16	128	16	6	102	20002	440	NA	None	#d483c9	#6cc7ff	#01a140
23204_4#25	GPS_KH_COMRU21	623	15901	5421	10	4	14	11	9	1	10	85	16940	17189	NA	None	#849c2d	#bb4e00	#d3aaff
28042_2#111	GPS_KH_COMRU210_R1	48	1961	1961	10	14	210	16	128	16	6	102	19790	440	NA	None	#d483c9	#6cc7ff	#01a140
23430_1#21	GPS_KH_COMRU212	637	15874	15874	43	14	14	123	15	1	10	203	17102	17244	0_308_0_1_1_0_0_0_0_0_0	0_308_0	#247a3a	#b64200	#a17f00
23430_1#23	GPS_KH_COMRU214	48	15881	1961	10	1	210	16	128	16	6	102	17103	440	0_13_0_0_14_0_0_0_0_0_0	0_13_0	#d483c9	#6cc7ff	#01a140
28042_2#90	GPS_KH_COMRU215_R1	654	15904	15904	2	12	245	13	9	1	10	1050	20005	17597	NA	None	#c82951	#0071b6	#5e6b00
28042_2#119	GPS_KH_COMRU217_R1	43	280	156	15	1	17	17	4	16	6	0	19793	389	NA	None	#31957f	#9030b7	#a7d55c
28042_2#123	GPS_KH_COMRU219_R1	6	15905	156	7	1	1	4	10	1	6	0	19794	35	NA	None	#57a627	#9030b7	#b05fe8
28042_2#94	GPS_KH_COMRU220_R1	1	320	320	4	20	1	16	19	15	6	2	20008	6	NA	None	#4867aa	#6f3bc0	#6054db
28042_2#127	GPS_KH_COMRU221_R1	624	9050	10637	10	396	11	38	19	16	15	59	19796	7774	NA	None	#ea87ea	#a7100f	#bcb0ff
28042_2#131	GPS_KH_COMRU222_R1	23	95	185	5	3	4	6	33	2	6	3	19798	12	NA	None	#df7ddc	#41a100	#69df5d
28042_2#98	GPS_KH_COMRU223_R1	6	166	156	7	1	1	11	10	1	6	0	20011	35	NA	None	#57a627	#9030b7	#b05fe8
28042_2#135	GPS_KH_COMRU224_R1	203	15871	15871	93	116	31	60	34	16	15	398	19800	268	NA	None	#d1b13c	#a22000	#ff74ed
28042_2#139	GPS_KH_COMRU225_R1	623	15967	5421	10	950	31	11	9	1	10	85	19802	17189	NA	None	#849c2d	#bb4e00	#d3aaff
23430_1#36	GPS_KH_COMRU227	6	166	156	7	1	1	11	10	1	6	0	17104	35	0_169_0_1_40_0_3_0_0_0_0	0_169_0	#57a627	#9030b7	#b05fe8
28042_2#143	GPS_KH_COMRU228_R1	30	12681	3735	2	27	72	8	62	16	6	19	19804	830	NA	None	#996aba	#476bf5	#009d2d
28042_2#147	GPS_KH_COMRU229_R1	48	1961	1961	10	14	210	16	128	16	6	102	19806	440	NA	None	#d483c9	#6cc7ff	#01a140
23204_4#27	GPS_KH_COMRU23	9	782	63	2	21	5	5	36	12	17	1	16941	2	0_74_0_1_164_0_0_0_0_0_0	0_74_0	#4c71e1	#d575ff	#fa77fa
28042_2#151	GPS_KH_COMRU230_R1	625	15969	15969	1	948	1029	5	9	1	10	204	19809	17189	NA	None	#359e58	#96a2ff	#d3aaff
28042_2#155	GPS_KH_COMRU231_R1	1	15971	320	15	20	1031	16	19	15	6	2	19811	6	NA	None	#4867aa	#6f3bc0	#6054db
28042_2#159	GPS_KH_COMRU232_R1	1	15971	320	15	20	1031	16	19	15	6	2	19813	6	NA	None	#4867aa	#6f3bc0	#6054db
28042_2#163	GPS_KH_COMRU233_R1	9	782	63	2	21	5	5	36	12	17	1	19816	2	NA	None	#4c71e1	#d575ff	#fa77fa
28042_2#102	GPS_KH_COMRU235_R1	1	320	320	4	20	1	16	19	15	6	2	19782	6	NA	None	#4867aa	#6f3bc0	#6054db
28042_2#106	GPS_KH_COMRU236_R1	1	320	320	4	20	1	16	19	15	6	2	19785	6	NA	None	#4867aa	#6f3bc0	#6054db
28042_2#167	GPS_KH_COMRU237_R1	48	15909	1961	10	14	31	16	128	16	6	102	19818	440	NA	None	#d483c9	#6cc7ff	#01a140
28042_2#171	GPS_KH_COMRU238_R1	122	14606	4113	138	14	17	12	82	1	6	277	19822	7822	NA	None	#00aa4b	#ff6f41	#fbabf8
28042_2#176	GPS_KH_COMRU239_R1	624	9050	10637	10	396	11	38	19	16	15	59	19826	7774	NA	None	#ea87ea	#a7100f	#bcb0ff
28042_2#180	GPS_KH_COMRU240_R1	1	4414	320	15	20	4	16	19	15	6	2	19830	6	NA	None	#4867aa	#6f3bc0	#6054db
28042_2#184	GPS_KH_COMRU241_R1	623	5421	5421	10	4	31	11	9	1	10	85	19834	17189	NA	None	#849c2d	#bb4e00	#d3aaff
23430_1#52	GPS_KH_COMRU244	180	15910	156	7	1	14	13	8	1	6	0	17105	62	0_11_8_17_0_0_0_0_0_0_0	0_11_8	#5d4396	#9030b7	#50a100
23430_1#53	GPS_KH_COMRU245	23	95	185	5	3	4	6	33	2	6	3	17106	12	0_130_1_42_109_2_0_0_0_0_0	0_130_1	#df7ddc	#41a100	#69df5d
28042_2#188	GPS_KH_COMRU246_R1	623	5421	5421	10	4	31	11	9	1	10	85	19838	17189	NA	None	#849c2d	#bb4e00	#d3aaff
28042_2#192	GPS_KH_COMRU247_R1	623	5421	5421	10	4	31	11	9	1	10	85	19842	17189	NA	None	#849c2d	#bb4e00	#d3aaff
23430_1#56	GPS_KH_COMRU248	23	6917	185	5	3	31	6	1	2	6	3	17107	12	0_130_1_42_168_0_3_0_0_0_0	0_130_1	#df7ddc	#41a100	#69df5d
28042_2#196	GPS_KH_COMRU249_R1	23	95	185	5	3	4	6	33	2	6	3	19845	12	NA	None	#df7ddc	#41a100	#69df5d
28042_2#200	GPS_KH_COMRU250_R1	400	15911	15911	8	33	18	5	4	4	6	1051	19849	17612	NA	None	#93320c	#0284c1	#535f00
28042_2#204	GPS_KH_COMRU251_R1	23	95	185	5	3	4	6	33	2	6	3	19853	12	NA	None	#df7ddc	#41a100	#69df5d
23430_1#60	GPS_KH_COMRU252	624	9050	10637	10	396	11	38	19	16	15	59	17108	7774	0_299_0_0_2_5_0_0_0_0_0	0_299_0	#ea87ea	#a7100f	#bcb0ff
23430_1#61	GPS_KH_COMRU253	1	320	320	4	20	1	16	19	15	6	2	17109	6	0_58_0_12_124_1_44_1_0_0_0	0_58_0	#4867aa	#6f3bc0	#6054db
23430_1#62	GPS_KH_COMRU254	1	15972	320	93	20	1031	16	19	15	6	2	17110	6	0_58_0_12_171_0_0_0_0_0_0	0_58_0	#4867aa	#6f3bc0	#6054db
28042_2#208	GPS_KH_COMRU256_R1	9	15912	63	2	33	5	5	36	12	17	1	19857	2	NA	None	#4c71e1	#d575ff	#fa77fa
28042_2#212	GPS_KH_COMRU257_R1	625	15969	15969	1	948	1029	5	9	1	10	204	19860	17189	NA	None	#359e58	#96a2ff	#d3aaff
28042_2#216	GPS_KH_COMRU258_R1	320	10374	10374	8	611	9	5	9	5	6	156	19863	4214	NA	None	#823963	#0169b0	#445a02
23430_1#67	GPS_KH_COMRU259	23	95	185	5	3	4	6	33	2	6	3	17111	12	0_130_1_42_60_5_0_0_0_0_0	0_130_1	#df7ddc	#41a100	#69df5d
23430_1#68	GPS_KH_COMRU260	134	15914	901	1	105	9	60	9	1	17	148	17112	9421	0_113_0_8_0_0_0_0_0_0_0	0_113_0	#9d43c0	#26b4ff	#ff91ec
23430_1#69	GPS_KH_COMRU261	626	15915	5681	185	1	11	153	6	10	9	60	17113	355	0_44_0_26_1_0_0_0_0_1_0	0_44_0	#ea60b2	#77c2ff	#91b400
23430_1#70	GPS_KH_COMRU262	624	9050	10637	10	396	11	38	19	16	15	59	17114	7774	0_299_0_0_2_3_0_0_0_0_0	0_299_0	#ea87ea	#a7100f	#bcb0ff
28042_2#220	GPS_KH_COMRU263_R1	624	9050	10637	10	396	11	38	19	16	15	59	17114	7774	NA	None	#ea87ea	#a7100f	#bcb0ff
28042_2#110	GPS_KH_COMRU264_R1	1	320	320	4	20	1	16	19	15	6	2	19789	6	NA	None	#4867aa	#6f3bc0	#6054db
28042_2#224	GPS_KH_COMRU265_R1	1	320	320	4	20	1	16	19	15	6	2	19868	6	NA	None	#4867aa	#6f3bc0	#6054db
23430_1#75	GPS_KH_COMRU267	23	95	185	5	3	4	6	33	2	6	3	17115	12	0_130_1_42_111_1_0_0_0_0_0	0_130_1	#df7ddc	#41a100	#69df5d
23430_1#76	GPS_KH_COMRU268	624	9050	10637	10	396	11	38	19	16	15	59	17116	7774	0_299_0_0_2_7_0_0_0_0_0	0_299_0	#ea87ea	#a7100f	#bcb0ff
23430_1#77	GPS_KH_COMRU269	9	4561	63	2	3	14	5	36	12	17	1	17117	2	0_74_0_1_127_0_0_0_0_0_0	0_74_0	#4c71e1	#d575ff	#fa77fa
23204_4#31	GPS_KH_COMRU27	1	320	320	4	20	1	16	19	15	6	2	16943	6	0_58_0_12_124_1_44_0_0_0_0	0_58_0	#4867aa	#6f3bc0	#6054db
23430_1#78	GPS_KH_COMRU270	48	1961	1961	10	14	210	16	128	16	6	102	17118	440	0_13_0_0_23_0_0_0_0_0_0	0_13_0	#d483c9	#6cc7ff	#01a140
28042_2#228	GPS_KH_COMRU271_R1	623	5421	5421	10	4	31	11	9	1	10	85	19870	17189	NA	None	#849c2d	#bb4e00	#d3aaff
23430_1#81	GPS_KH_COMRU273	1	15979	320	10	20	1031	16	19	15	6	2	17119	6	0_58_0_12_77_0_0_0_0_0_0	0_58_0	#4867aa	#6f3bc0	#6054db
23430_1#83	GPS_KH_COMRU275	43	280	156	15	1	17	17	4	16	6	0	17120	389	0_109_0_26_0_0_0_0_0_0_0	0_109_0	#31957f	#9030b7	#a7d55c
23430_1#85	GPS_KH_COMRU277	1	320	320	4	20	1	16	19	15	6	2	17121	6	0_58_0_12_124_1_87_0_0_0_0	0_58_0	#4867aa	#6f3bc0	#6054db
23430_1#86	GPS_KH_COMRU278	23	95	185	5	3	4	6	33	2	6	3	17122	12	0_130_1_42_109_4_0_0_0_0_0	0_130_1	#df7ddc	#41a100	#69df5d
23430_1#87	GPS_KH_COMRU279	48	1961	1961	10	14	210	16	128	16	6	102	17123	440	NA	None	#d483c9	#6cc7ff	#01a140
23204_4#32	GPS_KH_COMRU28	2	217	217	10	19	9	18	4	1	7	11	16944	25	0_0_0_19_5_2_0_0_1_0_0	0_0_0	#8da9ac	#8220a8	#4948cc
23430_1#88	GPS_KH_COMRU280	13	473	473	7	20	28	25	4	4	15	14	17124	85	0_21_3_0_1_0_0_0_0_0_0	0_21_3	#bc5fd1	#73c024	#31b12d
23430_1#89	GPS_KH_COMRU281	13	473	473	7	20	28	25	4	4	15	14	17125	85	0_21_3_2_0_1_0_0_0_0_0	0_21_3	#bc5fd1	#73c024	#31b12d
23430_1#90	GPS_KH_COMRU282	320	15916	10374	29	611	9	5	9	5	6	156	17126	4214	0_20_14_1_0_0_0_0_0_0_0	0_20_14	#823963	#0169b0	#445a02
23430_1#91	GPS_KH_COMRU283	47	315	315	20	14	14	28	1	1	15	42	17127	23	0_14_0_6_32_0_0_0_0_0_0	0_14_0	#b4b270	#016be7	#8ed96d
23430_1#92	GPS_KH_COMRU284	800	15980	15980	10	3	1033	13	84	12	246	1052	17128	17522	NA	None	#86cf34	#ff5b48	#ffa3ec
23430_1#93	GPS_KH_COMRU285	623	5421	5421	10	4	31	11	9	1	10	85	17129	17189	NA	None	#849c2d	#bb4e00	#d3aaff
23430_1#94	GPS_KH_COMRU286	637	15917	15874	43	14	17	123	15	1	10	203	17130	17244	0_308_0_2_0_0_0_0_0_0_0	0_308_0	#247a3a	#b64200	#a17f00
23430_1#95	GPS_KH_COMRU287	203	15871	15871	93	116	31	60	34	16	15	398	17131	268	0_2_1_0_3_1_0_0_0_0_0	0_2_1	#d1b13c	#a22000	#ff74ed
23430_1#96	GPS_KH_COMRU288	48	15909	1961	10	14	31	16	128	16	6	102	17132	440	0_13_0_0_0_2_0_0_0_0_0	0_13_0	#d483c9	#6cc7ff	#01a140
23430_1#97	GPS_KH_COMRU289	623	5421	5421	10	4	31	11	9	1	10	85	17133	17189	0_124_1_1_2_9_0_0_0_0_0	0_124_1	#849c2d	#bb4e00	#d3aaff
23204_4#33	GPS_KH_COMRU29	624	15920	10637	10	396	11	8	19	16	17	59	16945	7774	0_299_0_4_0_0_0_0_0_0_0	0_299_0	#ea87ea	#a7100f	#bcb0ff
23430_1#98	GPS_KH_COMRU290	87	5963	5963	2	14	44	13	162	16	15	276	17134	17484	0_21_10_5_0_0_0_0_0_0_0	0_21_10	#54bd31	#ff8742	#f0adff
23430_1#99	GPS_KH_COMRU291	626	15873	5681	185	1	14	153	6	10	9	60	17135	355	0_44_0_26_6_0_0_0_0_0_0	0_44_0	#ea60b2	#77c2ff	#91b400
23430_1#100	GPS_KH_COMRU292	624	10637	10637	10	396	11	38	19	16	17	59	17013	7774	0_299_0_1_10_0_0_0_0_0_0	0_299_0	#ea87ea	#a7100f	#bcb0ff
24276_2#132	GPS_KH_COMRU293	9	15912	63	2	33	5	5	36	12	17	1	17587	2	NA	None	#4c71e1	#d575ff	#fa77fa
24276_2#133	GPS_KH_COMRU294	23	95	185	5	3	4	6	33	2	6	3	17588	12	NA	None	#df7ddc	#41a100	#69df5d
23430_1#101	GPS_KH_COMRU295	23	95	185	5	3	4	6	33	2	6	3	17014	12	0_130_1_42_60_11_0_0_0_0_0	0_130_1	#df7ddc	#41a100	#69df5d
23430_1#102	GPS_KH_COMRU296	23	95	185	5	3	4	6	33	2	6	3	17015	12	0_130_1_42_60_4_0_0_0_0_0	0_130_1	#df7ddc	#41a100	#69df5d
23430_1#103	GPS_KH_COMRU297	625	15969	15969	1	948	1029	5	9	1	10	204	17016	17189	0_124_0_0_4_0_0_0_0_0_0	0_124_0	#359e58	#96a2ff	#d3aaff
23430_1#104	GPS_KH_COMRU298	1	236	320	15	20	26	16	19	15	6	2	17017	6	0_58_0_12_247_0_0_0_0_0_0	0_58_0	#4867aa	#6f3bc0	#6054db
23430_1#105	GPS_KH_COMRU299	1	320	320	4	20	1	16	19	15	6	2	17018	6	0_58_0_12_124_1_88_0_0_0_0	0_58_0	#4867aa	#6f3bc0	#6054db
23204_4#7	GPS_KH_COMRU3	628	15923	15892	1	28	245	596	4	1	10	49	16979	17315	NA	None	#872b83	#5743c8	#a531b8
23204_4#34	GPS_KH_COMRU30	2	217	217	10	19	9	18	4	1	7	11	16946	25	0_0_0_19_5_0_3_1_0_0_0	0_0_0	#8da9ac	#8220a8	#4948cc
23430_1#106	GPS_KH_COMRU300	142	3594	10588	10	1	31	13	34	16	6	31	17019	268	0_2_9_0_0_0_0_0_0_0_0	0_2_9	#5a85e8	#a1b200	#ff74ed
23430_1#107	GPS_KH_COMRU301	9	782	63	2	21	5	5	36	12	17	1	17020	2	0_74_0_1_163_0_0_0_0_0_0	0_74_0	#4c71e1	#d575ff	#fa77fa
23430_1#108	GPS_KH_COMRU302	623	5421	5421	10	4	31	11	9	1	10	85	17021	17189	NA	None	#849c2d	#bb4e00	#d3aaff
23430_1#109	GPS_KH_COMRU303	1	236	320	15	20	26	16	19	15	6	2	17022	6	0_58_0_12_244_1_0_0_0_0_0	0_58_0	#4867aa	#6f3bc0	#6054db
23430_1#110	GPS_KH_COMRU304	6	166	156	7	1	1	11	10	1	6	0	17023	35	0_169_0_1_40_0_3_1_0_0_0	0_169_0	#57a627	#9030b7	#b05fe8
23430_1#111	GPS_KH_COMRU305	1	15971	320	15	20	1031	16	19	15	6	2	17024	6	0_58_0_12_187_0_0_0_0_0_0	0_58_0	#4867aa	#6f3bc0	#6054db
23430_1#112	GPS_KH_COMRU306	47	315	315	20	14	14	28	1	1	15	42	17025	23	NA	None	#b4b270	#016be7	#8ed96d
23430_1#113	GPS_KH_COMRU308	23	95	185	5	3	4	6	33	2	6	3	17026	12	0_130_1_42_122_0_0_0_0_0_0	0_130_1	#df7ddc	#41a100	#69df5d
23430_1#114	GPS_KH_COMRU309	1	320	320	4	20	1	16	19	15	6	2	17027	6	0_58_0_12_326_0_0_0_0_0_0	0_58_0	#4867aa	#6f3bc0	#6054db
23430_1#115	GPS_KH_COMRU310	625	15969	15969	1	948	1029	5	9	1	10	204	17028	17189	0_124_0_0_4_0_5_0_0_0_0	0_124_0	#359e58	#96a2ff	#d3aaff
23430_1#116	GPS_KH_COMRU311	626	15873	5681	185	1	14	153	6	10	9	60	17029	355	0_44_0_26_5_0_0_1_0_0_0	0_44_0	#ea60b2	#77c2ff	#91b400
23430_1#117	GPS_KH_COMRU312	623	5421	5421	10	4	31	11	9	1	10	85	17030	17189	0_124_1_1_2_0_9_0_0_0_0	0_124_1	#849c2d	#bb4e00	#d3aaff
23430_1#118	GPS_KH_COMRU313	16	81	81	4	1	1	4	2	4	4	27	17031	5	0_15_0_21_181_0_0_0_0_0_0	0_15_0	#3d9945	#37d25a	#98c61a
23430_1#119	GPS_KH_COMRU314	626	15925	15925	5	1	4	153	6	10	9	1053	17032	355	0_44_0_26_0_0_0_1_0_0_0	0_44_0	#ea60b2	#009ac7	#91b400
23430_1#120	GPS_KH_COMRU315	23	95	185	5	3	4	6	33	2	6	3	17033	12	0_130_1_42_60_2_0_0_0_0_0	0_130_1	#df7ddc	#41a100	#69df5d
23430_1#121	GPS_KH_COMRU316	23	95	185	5	3	4	6	33	2	6	3	17034	12	0_130_1_42_60_2_0_0_0_1_0	0_130_1	#df7ddc	#41a100	#69df5d
23430_1#122	GPS_KH_COMRU317	23	15981	185	5	3	1034	6	1	2	6	3	17035	12	0_130_1_42_47_0_0_0_0_0_0	0_130_1	#df7ddc	#41a100	#69df5d
23430_1#123	GPS_KH_COMRU318	230	15926	2754	2	19	18	8	70	16	1	62	17036	9312	0_111_4_1_0_0_0_0_0_0_0	0_111_4	#536c31	#777bff	#b69f00
23430_1#124	GPS_KH_COMRU319	23	95	185	5	3	4	6	33	2	6	3	17037	12	0_130_1_42_146_0_0_0_0_0_0	0_130_1	#df7ddc	#41a100	#69df5d
23204_4#36	GPS_KH_COMRU32	23	95	185	5	3	4	6	33	2	6	3	16947	12	NA	None	#df7ddc	#41a100	#69df5d
23430_1#125	GPS_KH_COMRU320	48	15909	1961	10	14	31	16	128	16	6	102	17038	440	0_13_0_0_1_0_0_0_0_0_0	0_13_0	#d483c9	#6cc7ff	#01a140
23430_1#126	GPS_KH_COMRU321	624	9050	10637	10	396	11	38	19	16	15	59	17039	7774	0_299_0_0_2_0_0_0_0_0_0	0_299_0	#ea87ea	#a7100f	#bcb0ff
23430_1#127	GPS_KH_COMRU322	625	15969	15969	1	948	1029	5	9	1	10	204	17040	17189	0_124_0_0_6_0_0_0_0_0_0	0_124_0	#359e58	#96a2ff	#d3aaff
23430_1#128	GPS_KH_COMRU323	6	166	156	7	1	1	11	10	1	6	0	17041	35	0_169_0_1_250_0_0_0_0_0_0	0_169_0	#57a627	#9030b7	#b05fe8
23430_1#129	GPS_KH_COMRU324	9	14293	63	2	3	14	5	9	12	17	1	17042	2	0_74_0_33_1_0_0_2_0_0_0	0_74_0	#4c71e1	#d575ff	#fa77fa
23430_1#130	GPS_KH_COMRU325	624	9050	10637	10	396	11	38	19	16	15	59	17043	7774	0_299_0_0_2_2_2_0_0_0_0	0_299_0	#ea87ea	#a7100f	#bcb0ff
23430_1#131	GPS_KH_COMRU326	624	15895	10637	10	396	11	38	19	16	6	59	17044	7774	0_299_0_1_3_0_0_0_0_0_0	0_299_0	#ea87ea	#a7100f	#bcb0ff
23430_1#132	GPS_KH_COMRU327	5	15929	15929	10	6	8	16	8	6	1	1054	17045	8	0_11_3_4_0_0_0_0_0_0_0	0_11_3	#9c34b3	#ff524d	#8435bb
23430_1#133	GPS_KH_COMRU328	23	95	185	5	3	4	6	33	2	6	3	17046	12	0_130_1_42_109_3_0_0_0_0_0	0_130_1	#df7ddc	#41a100	#69df5d
24276_2#134	GPS_KH_COMRU329	28	4396	15653	1	1	14	5	4	16	11	263	17589	1578	NA	None	#78a173	#ffb631	#01aa70
23430_1#134	GPS_KH_COMRU330	37	15930	15930	7	340	14	62	1	2	6	1055	17047	12	0_130_1_0_0_0_0_0_0_0_0	0_130_1	#da3a83	#00a09d	#69df5d
23430_1#135	GPS_KH_COMRU331	23	90	185	5	3	4	6	1	2	6	3	17048	12	0_130_1_42_170_0_0_0_0_0_0	0_130_1	#df7ddc	#41a100	#69df5d
23430_1#136	GPS_KH_COMRU332	23	95	185	5	3	4	6	33	2	6	3	17049	12	0_130_1_42_120_0_0_0_0_0_0	0_130_1	#df7ddc	#41a100	#69df5d
23430_1#137	GPS_KH_COMRU333	1	320	320	4	20	1	16	19	15	6	2	17050	6	0_58_0_12_124_39_0_0_0_0_0	0_58_0	#4867aa	#6f3bc0	#6054db
23430_1#138	GPS_KH_COMRU334	624	15931	10637	10	396	11	16	19	16	15	59	17051	7774	0_299_0_0_1_0_0_0_0_0_0	0_299_0	#ea87ea	#a7100f	#bcb0ff
23430_1#139	GPS_KH_COMRU335	1	15982	320	15	20	1031	16	19	1	6	2	17052	6	0_58_0_12_67_0_0_0_0_0_0	0_58_0	#4867aa	#6f3bc0	#6054db
23430_1#140	GPS_KH_COMRU336	623	5421	5421	10	4	31	11	9	1	10	85	17053	17189	0_124_1_1_4_1_0_0_0_0_0	0_124_1	#849c2d	#bb4e00	#d3aaff
23430_1#141	GPS_KH_COMRU337	23	15883	185	5	715	4	6	33	2	6	3	17054	12	0_130_1_42_60_0_0_0_0_0_0	0_130_1	#df7ddc	#41a100	#69df5d
23430_1#142	GPS_KH_COMRU338	1	15971	320	15	20	1031	16	19	15	6	2	17055	6	0_58_0_12_206_3_0_0_0_0_0	0_58_0	#4867aa	#6f3bc0	#6054db
23430_1#143	GPS_KH_COMRU339	1	320	320	4	20	1	16	19	15	6	2	17056	6	0_58_0_12_124_42_0_0_0_0_0	0_58_0	#4867aa	#6f3bc0	#6054db
23430_1#144	GPS_KH_COMRU340	23	95	185	5	3	4	6	33	2	6	3	17057	12	0_130_1_42_60_8_0_0_1_0_0	0_130_1	#df7ddc	#41a100	#69df5d
23430_1#145	GPS_KH_COMRU341	9	782	63	2	21	5	5	36	12	17	1	17058	2	0_74_0_1_163_1_0_0_0_0_0	0_74_0	#4c71e1	#d575ff	#fa77fa
23430_1#146	GPS_KH_COMRU342	1	15971	320	15	20	1031	16	19	15	6	2	17059	6	0_58_0_12_234_0_0_0_0_0_0	0_58_0	#4867aa	#6f3bc0	#6054db
23430_1#147	GPS_KH_COMRU343	23	95	185	5	3	4	6	33	2	6	3	17060	12	0_130_1_42_98_0_0_0_0_0_0	0_130_1	#df7ddc	#41a100	#69df5d
23430_1#148	GPS_KH_COMRU344	623	5421	5421	10	4	31	11	9	1	10	85	17061	17189	0_124_1_1_2_0_1_0_0_0_0	0_124_1	#849c2d	#bb4e00	#d3aaff
23430_1#149	GPS_KH_COMRU345	45	1439	1439	5	14	14	5	6	1	9	57	17062	305	0_16_1_8_0_17_0_0_0_0_0	0_16_1	#52a2d8	#37ac22	#00cb7e
23430_1#150	GPS_KH_COMRU346	23	95	185	5	3	4	6	33	2	6	3	17063	12	0_130_1_42_145_0_0_0_0_0_0	0_130_1	#df7ddc	#41a100	#69df5d
23430_1#152	GPS_KH_COMRU348	203	15871	15871	93	116	31	60	34	16	15	398	17064	268	0_2_1_0_1_0_0_0_0_0_0	0_2_1	#d1b13c	#a22000	#ff74ed
23430_1#153	GPS_KH_COMRU349	13	15934	473	7	20	11	25	4	4	15	14	17065	85	0_21_3_1_0_0_0_0_0_0_0	0_21_3	#bc5fd1	#73c024	#31b12d
23204_4#39	GPS_KH_COMRU35	796	15935	15935	5	14	210	13	1	1	6	1056	16948	17342	NA	None	#a25434	#ff4757	#7e7800
23430_1#154	GPS_KH_COMRU350	1	320	320	4	20	1	16	19	15	6	2	17066	6	0_58_0_12_320_0_0_0_0_0_0	0_58_0	#4867aa	#6f3bc0	#6054db
23430_1#155	GPS_KH_COMRU351	625	15969	15969	1	948	1029	5	9	1	10	204	17067	17189	0_124_0_0_3_0_0_0_0_0_0	0_124_0	#359e58	#96a2ff	#d3aaff
23430_1#156	GPS_KH_COMRU352	48	15909	1961	10	14	31	16	128	16	6	102	17068	440	0_13_0_0_5_0_0_0_0_0_0	0_13_0	#d483c9	#6cc7ff	#01a140
23430_1#157	GPS_KH_COMRU353	1	320	320	4	20	1	16	19	15	6	2	17069	6	0_58_0_12_124_62_0_0_0_0_0	0_58_0	#4867aa	#6f3bc0	#6054db
23430_1#158	GPS_KH_COMRU354	45	1439	1439	5	14	14	5	6	1	9	57	17070	305	0_16_1_8_5_0_0_0_0_0_0	0_16_1	#52a2d8	#37ac22	#00cb7e
23430_1#159	GPS_KH_COMRU355	48	1961	1961	10	14	210	16	128	16	6	102	17071	440	0_13_0_0_36_0_0_0_0_0_0	0_13_0	#d483c9	#6cc7ff	#01a140
23430_1#160	GPS_KH_COMRU356	1	15971	320	15	20	1031	16	19	15	6	2	17072	6	0_58_0_12_227_0_0_0_0_0_0	0_58_0	#4867aa	#6f3bc0	#6054db
23430_1#161	GPS_KH_COMRU357	628	15892	15892	1	28	245	596	9	1	10	49	17073	17315	NA	None	#872b83	#5743c8	#a531b8
23430_1#162	GPS_KH_COMRU359	628	15938	15892	2	28	245	596	9	1	10	49	17074	17315	NA	None	#872b83	#5743c8	#a531b8
23204_4#40	GPS_KH_COMRU36	2	217	217	10	19	9	18	4	1	7	11	16950	25	0_0_0_19_5_0_3_1_3_0_0	0_0_0	#8da9ac	#8220a8	#4948cc
23430_1#163	GPS_KH_COMRU360	1	320	320	4	20	1	16	19	15	6	2	17075	6	0_58_0_12_320_0_0_0_0_1_0	0_58_0	#4867aa	#6f3bc0	#6054db
23430_1#164	GPS_KH_COMRU361	628	15892	15892	1	28	245	596	9	1	10	49	17076	17315	NA	None	#872b83	#5743c8	#a531b8
23430_1#165	GPS_KH_COMRU362	1	320	320	4	20	1	16	19	15	6	2	17077	6	0_58_0_12_124_1_53_0_0_0_0	0_58_0	#4867aa	#6f3bc0	#6054db
23430_2#1	GPS_KH_COMRU363	2	217	217	10	19	9	18	4	1	7	11	17136	25	0_0_0_19_5_2_0_0_0_0_0	0_0_0	#8da9ac	#8220a8	#4948cc
23430_2#2	GPS_KH_COMRU364	1	15971	320	15	20	1031	16	19	15	6	2	17232	6	0_58_0_12_216_0_0_0_0_0_0	0_58_0	#4867aa	#6f3bc0	#6054db
23430_2#3	GPS_KH_COMRU365	23	95	185	5	3	4	6	33	2	6	3	17243	12	0_130_1_42_60_9_0_0_0_0_0	0_130_1	#df7ddc	#41a100	#69df5d
23430_2#4	GPS_KH_COMRU366	2	217	217	10	19	9	18	4	1	7	11	17253	25	0_0_0_19_5_0_3_1_2_0_0	0_0_0	#8da9ac	#8220a8	#4948cc
23430_2#5	GPS_KH_COMRU367	9	63	63	2	21	14	5	36	12	17	1	17264	2	0_74_0_1_32_6_1_0_0_0_0	0_74_0	#4c71e1	#d575ff	#fa77fa
23430_2#6	GPS_KH_COMRU368	624	10637	10637	10	396	11	38	19	16	17	59	17275	7774	0_299_0_1_12_0_0_0_0_0_0	0_299_0	#ea87ea	#a7100f	#bcb0ff
23430_2#7	GPS_KH_COMRU369	2	217	217	10	19	9	18	4	1	7	11	17286	25	0_0_0_19_50_0_0_0_0_0_0	0_0_0	#8da9ac	#8220a8	#4948cc
23430_2#8	GPS_KH_COMRU370	162	4127	4127	8	116	72	128	4	1	17	124	17296	1624	0_214_1_0_1_1_0_0_0_0_0	0_214_1	#dd6e2b	#fe2e68	#00a5f1
23430_2#9	GPS_KH_COMRU371	9	15912	63	2	33	5	5	36	12	17	1	17307	2	0_74_0_11_0_0_2_0_0_0_0	0_74_0	#4c71e1	#d575ff	#fa77fa
23430_2#10	GPS_KH_COMRU372	2	217	217	10	19	9	18	4	1	7	11	17137	25	0_0_0_19_5_0_3_1_1_0_0	0_0_0	#8da9ac	#8220a8	#4948cc
23430_2#11	GPS_KH_COMRU373	1	15971	320	15	20	1031	16	19	15	6	2	17148	6	0_58_0_12_214_0_0_0_0_0_0	0_58_0	#4867aa	#6f3bc0	#6054db
23430_2#12	GPS_KH_COMRU374	623	5421	5421	10	4	31	11	9	1	10	85	17158	17189	0_124_1_1_2_1_0_0_0_0_0	0_124_1	#849c2d	#bb4e00	#d3aaff
23430_2#13	GPS_KH_COMRU375	1	320	320	4	20	1	16	19	15	6	2	17164	6	0_58_0_12_303_0_0_0_0_0_0	0_58_0	#4867aa	#6f3bc0	#6054db
23430_2#14	GPS_KH_COMRU376	9	782	63	2	21	5	5	36	12	17	1	17175	2	0_74_0_1_165_0_0_0_0_0_0	0_74_0	#4c71e1	#d575ff	#fa77fa
23430_2#15	GPS_KH_COMRU377	48	1961	1961	10	14	210	16	128	16	6	102	17186	440	0_13_0_0_41_0_0_0_0_0_0	0_13_0	#d483c9	#6cc7ff	#01a140
23430_2#16	GPS_KH_COMRU378	10	230	230	12	22	14	19	2	17	6	4	17197	77	0_15_1_4_9_0_0_0_0_0_0	0_15_1	#dbb532	#523bbb	#a8d539
23430_2#17	GPS_KH_COMRU379	38	310	393	1	49	6	43	41	18	13	52	17208	113	0_195_0_5_8_0_0_0_0_0_0	0_195_0	#2c7040	#0672fb	#3da204
23204_4#42	GPS_KH_COMRU38	9	15912	63	2	33	5	5	36	12	17	1	16951	2	0_74_0_11_0_0_0_0_1_0_0	0_74_0	#4c71e1	#d575ff	#fa77fa
23430_2#18	GPS_KH_COMRU380	1	236	320	15	20	26	16	19	15	6	2	17219	6	0_58_0_12_256_0_0_0_0_0_0	0_58_0	#4867aa	#6f3bc0	#6054db
23430_2#19	GPS_KH_COMRU381	9	63	63	2	21	14	5	36	12	17	1	17230	2	0_74_0_1_32_6_0_0_0_0_0	0_74_0	#4c71e1	#d575ff	#fa77fa
23430_2#20	GPS_KH_COMRU382	9	63	63	2	21	14	5	36	12	17	1	17233	2	0_74_0_1_124_0_0_0_0_0_0	0_74_0	#4c71e1	#d575ff	#fa77fa
23430_2#21	GPS_KH_COMRU383	23	95	185	5	3	4	6	33	2	6	3	17234	12	0_130_1_42_101_0_0_0_0_0_0	0_130_1	#df7ddc	#41a100	#69df5d
23430_2#22	GPS_KH_COMRU384	1	320	320	4	20	1	16	19	15	6	2	17235	6	0_58_0_12_124_1_99_0_0_0_0	0_58_0	#4867aa	#6f3bc0	#6054db
23430_2#23	GPS_KH_COMRU385	48	15909	1961	10	14	31	16	128	16	6	102	17236	440	0_13_0_0_2_0_0_0_0_0_0	0_13_0	#d483c9	#6cc7ff	#01a140
23430_2#24	GPS_KH_COMRU386	23	15944	185	5	3	71	6	33	2	6	3	17237	12	0_130_1_42_84_0_0_0_0_0_0	0_130_1	#df7ddc	#41a100	#69df5d
23430_2#25	GPS_KH_COMRU387	2	217	217	10	19	9	18	4	1	7	11	17238	25	0_0_0_19_51_0_0_0_0_0_0	0_0_0	#8da9ac	#8220a8	#4948cc
23430_2#26	GPS_KH_COMRU388	2	217	217	10	19	9	18	4	1	7	11	17239	25	0_0_0_19_51_0_0_0_2_0_0	0_0_0	#8da9ac	#8220a8	#4948cc
23430_2#27	GPS_KH_COMRU389	2	217	217	10	19	9	18	4	1	7	11	17240	25	0_0_0_19_51_0_0_0_1_0_0	0_0_0	#8da9ac	#8220a8	#4948cc
23204_4#43	GPS_KH_COMRU39	1	15971	320	15	20	1031	16	19	15	6	2	16952	6	0_58_0_12_184_0_0_0_0_0_0	0_58_0	#4867aa	#6f3bc0	#6054db
23430_2#28	GPS_KH_COMRU390	9	15945	63	2	21	245	5	36	12	17	1	17241	2	0_74_0_1_33_2_2_0_0_0_0	0_74_0	#4c71e1	#d575ff	#fa77fa
23430_2#29	GPS_KH_COMRU391	9	782	63	2	21	5	5	36	12	17	1	17242	2	0_74_0_1_170_0_0_1_0_0_0	0_74_0	#4c71e1	#d575ff	#fa77fa
23430_2#30	GPS_KH_COMRU392	47	315	315	20	14	14	28	1	1	15	42	17244	23	0_14_0_14_0_0_0_0_0_0_0	0_14_0	#b4b270	#016be7	#8ed96d
23430_2#31	GPS_KH_COMRU393	23	95	185	5	3	4	6	33	2	6	3	17245	12	0_130_1_42_109_0_0_1_0_0_0	0_130_1	#df7ddc	#41a100	#69df5d
23430_2#32	GPS_KH_COMRU394	45	1439	1439	5	14	14	5	6	1	9	57	17246	305	0_16_1_8_0_14_0_0_0_0_0	0_16_1	#52a2d8	#37ac22	#00cb7e
23430_2#34	GPS_KH_COMRU396	222	15946	8152	13	7	31	9	4	18	17	150	17247	3925	0_210_2_1_2_0_0_0_0_0_0	0_210_2	#639dd3	#e45c10	#ffb64c
23430_2#35	GPS_KH_COMRU397	628	15984	15892	1	28	245	596	9	478	10	49	17248	17315	NA	None	#872b83	#5743c8	#a531b8
23430_2#36	GPS_KH_COMRU398	624	15947	10637	10	396	31	38	19	16	17	59	17249	7774	0_299_0_1_5_0_0_0_0_0_0	0_299_0	#ea87ea	#a7100f	#bcb0ff
23430_2#37	GPS_KH_COMRU399	623	5421	5421	10	4	31	11	9	1	10	85	17250	17189	NA	None	#849c2d	#bb4e00	#d3aaff
23204_4#8	GPS_KH_COMRU4	2	217	217	10	19	9	18	4	1	7	11	16990	25	0_0_0_19_5_0_4_0_0_0_0	0_0_0	#8da9ac	#8220a8	#4948cc
23204_4#44	GPS_KH_COMRU40	222	8152	8152	13	7	9	9	4	18	17	150	16953	3925	0_210_2_1_5_0_0_0_0_0_0	0_210_2	#639dd3	#e45c10	#ffb64c
23430_2#38	GPS_KH_COMRU400	23	95	185	5	3	4	6	33	2	6	3	17251	12	0_130_1_42_126_0_0_0_0_0_0	0_130_1	#df7ddc	#41a100	#69df5d
23430_2#39	GPS_KH_COMRU401	23	95	185	5	3	4	6	33	2	6	3	17252	12	0_130_1_42_117_0_0_0_0_0_0	0_130_1	#df7ddc	#41a100	#69df5d
23430_2#40	GPS_KH_COMRU402	230	15948	15948	7	19	18	16	70	16	25	1057	17254	9312	0_111_4_5_0_0_0_0_0_0_0	0_111_4	#536c31	#019885	#b69f00
23430_2#41	GPS_KH_COMRU403	9	782	63	2	21	5	5	36	12	17	1	17255	2	0_74_0_1_170_0_0_0_0_0_0	0_74_0	#4c71e1	#d575ff	#fa77fa
23430_2#42	GPS_KH_COMRU404	623	5421	5421	10	4	31	11	9	1	10	85	17256	17189	0_124_1_1_8_0_0_0_0_0_0	0_124_1	#849c2d	#bb4e00	#d3aaff
23430_2#43	GPS_KH_COMRU405	628	15923	15892	1	28	245	596	4	1	10	49	17257	17315	NA	None	#872b83	#5743c8	#a531b8
24276_2#135	GPS_KH_COMRU406	625	15969	15969	1	948	1029	5	9	1	10	204	17590	17189	NA	None	#359e58	#96a2ff	#d3aaff
23430_2#44	GPS_KH_COMRU407	624	9050	10637	10	396	11	38	19	16	15	59	17258	7774	0_299_0_0_2_12_0_0_0_0_0	0_299_0	#ea87ea	#a7100f	#bcb0ff
23430_2#45	GPS_KH_COMRU408	1	15971	320	15	20	1031	16	19	15	6	2	17259	6	0_58_0_12_206_10_0_0_0_0_0	0_58_0	#4867aa	#6f3bc0	#6054db
23430_2#46	GPS_KH_COMRU409	625	15969	15969	1	948	1029	5	9	1	10	204	17260	17189	0_124_0_0_5_0_0_0_0_0_0	0_124_0	#359e58	#96a2ff	#d3aaff
23430_2#47	GPS_KH_COMRU410	134	15869	15869	18	105	14	8	9	16	17	1041	17261	9421	0_113_0_9_1_0_0_0_0_0_0	0_113_0	#9d43c0	#74acff	#ff91ec
23430_2#48	GPS_KH_COMRU411	1	236	320	15	20	26	16	19	15	6	2	17262	6	0_58_0_12_246_0_0_0_0_0_0	0_58_0	#4867aa	#6f3bc0	#6054db
23430_2#49	GPS_KH_COMRU412	9	63	63	2	21	14	5	36	12	17	1	17263	2	0_74_0_1_126_0_0_0_0_0_0	0_74_0	#4c71e1	#d575ff	#fa77fa
23430_2#50	GPS_KH_COMRU413	1	15971	320	15	20	1031	16	19	15	6	2	17265	6	0_58_0_12_180_0_0_0_0_0_0	0_58_0	#4867aa	#6f3bc0	#6054db
23430_2#51	GPS_KH_COMRU414	16	15875	15875	10	1	1	4	2	16	4	1043	17266	5	0_15_0_21_91_1_0_0_0_0_0	0_15_0	#3d9945	#81b5ff	#98c61a
23430_2#52	GPS_KH_COMRU415	10	230	230	12	22	14	19	2	17	6	4	17267	77	0_15_1_64_0_0_0_0_0_0_0	0_15_1	#dbb532	#523bbb	#a8d539
23430_2#53	GPS_KH_COMRU416	45	1439	1439	5	14	14	5	6	1	9	57	17268	305	0_16_1_8_9_0_0_0_0_0_0	0_16_1	#52a2d8	#37ac22	#00cb7e
23430_2#54	GPS_KH_COMRU417	16	81	81	4	1	1	4	2	4	4	27	17269	5	0_15_0_21_183_0_0_0_0_0_0	0_15_0	#3d9945	#37d25a	#98c61a
23430_2#55	GPS_KH_COMRU418	43	280	156	15	1	17	17	4	16	6	0	17270	389	0_109_0_26_1_0_0_0_0_0_0	0_109_0	#31957f	#9030b7	#a7d55c
23430_2#56	GPS_KH_COMRU419	48	1961	1961	10	14	210	16	128	16	6	102	17271	440	0_13_0_0_22_0_0_0_0_0_0	0_13_0	#d483c9	#6cc7ff	#01a140
23204_4#46	GPS_KH_COMRU42	1	320	320	4	20	1	16	19	15	6	2	16954	6	0_58_0_12_292_0_0_0_0_0_0	0_58_0	#4867aa	#6f3bc0	#6054db
23430_2#57	GPS_KH_COMRU420	623	5421	5421	10	4	31	11	9	1	10	85	17272	17189	NA	None	#849c2d	#bb4e00	#d3aaff
23430_2#58	GPS_KH_COMRU421	628	15952	15892	139	28	245	596	9	4	10	49	17273	17315	NA	None	#872b83	#5743c8	#a531b8
23430_2#59	GPS_KH_COMRU422	87	5963	5963	2	14	44	13	162	16	15	276	17274	17484	0_21_10_4_0_0_0_0_0_0_0	0_21_10	#54bd31	#ff8742	#f0adff
23430_2#60	GPS_KH_COMRU423	1	320	320	4	20	1	16	19	15	6	2	17276	6	0_58_0_12_124_1_113_0_0_0_0	0_58_0	#4867aa	#6f3bc0	#6054db
23430_2#61	GPS_KH_COMRU424	623	5421	5421	10	4	31	11	9	1	10	85	17277	17189	0_124_1_1_4_2_0_0_0_0_0	0_124_1	#849c2d	#bb4e00	#d3aaff
23430_2#62	GPS_KH_COMRU425	1	15971	320	15	20	1031	16	19	15	6	2	17278	6	0_58_0_12_254_0_0_0_0_0_0	0_58_0	#4867aa	#6f3bc0	#6054db
23430_2#63	GPS_KH_COMRU426	60	448	448	8	11	71	5	2	27	2	79	17279	995	NA	None	#f93254	#2745c8	#9a25ae
23430_2#64	GPS_KH_COMRU427	45	1439	1439	5	14	14	5	6	1	9	57	17280	305	0_16_1_8_15_0_0_0_0_0_0	0_16_1	#52a2d8	#37ac22	#00cb7e
23430_2#65	GPS_KH_COMRU428	48	15881	1961	10	1	210	16	128	16	6	102	17281	440	0_13_0_0_12_0_0_0_0_0_0	0_13_0	#d483c9	#6cc7ff	#01a140
23430_2#66	GPS_KH_COMRU429	45	1439	1439	5	14	14	5	6	1	9	57	17282	305	0_16_1_8_14_0_0_0_0_0_0	0_16_1	#52a2d8	#37ac22	#00cb7e
23204_4#47	GPS_KH_COMRU43	9	63	63	2	21	14	5	36	12	17	1	16955	2	0_74_0_1_128_0_0_0_0_0_0	0_74_0	#4c71e1	#d575ff	#fa77fa
23430_2#67	GPS_KH_COMRU430	628	15892	15892	1	28	245	596	9	1	10	49	17283	17315	NA	None	#872b83	#5743c8	#a531b8
23430_2#68	GPS_KH_COMRU431	38	310	393	1	49	6	43	41	18	13	52	17284	113	0_195_0_5_7_0_0_0_0_0_0	0_195_0	#2c7040	#0672fb	#3da204
23430_2#69	GPS_KH_COMRU432	1	320	320	4	20	1	16	19	15	6	2	17285	6	0_58_0_12_124_37_0_0_0_0_0	0_58_0	#4867aa	#6f3bc0	#6054db
23430_2#70	GPS_KH_COMRU433	624	9050	10637	10	396	11	38	19	16	15	59	17287	7774	0_299_0_0_2_8_0_0_0_0_0	0_299_0	#ea87ea	#a7100f	#bcb0ff
23430_2#72	GPS_KH_COMRU435	1	320	320	4	20	1	16	19	15	6	2	17288	6	0_58_0_12_124_68_0_0_0_0_0	0_58_0	#4867aa	#6f3bc0	#6054db
23430_2#73	GPS_KH_COMRU436	9	15912	63	2	33	5	5	36	12	17	1	17289	2	0_74_0_11_0_0_0_3_0_0_0	0_74_0	#4c71e1	#d575ff	#fa77fa
23430_2#74	GPS_KH_COMRU437	519	15956	15956	7	1	5	2	4	4	17	1058	17290	11534	0_313_0_0_0_0_0_0_0_0_0	0_313_0	#d36b6f	#ff485e	#deb4ff
23430_2#75	GPS_KH_COMRU438	73	99	99	5	1	31	8	4	16	6	736	17291	12479	0_297_0_1_1_0_0_0_0_0_0	0_297_0	#ffaaa7	#4d7a00	#008246
23430_2#76	GPS_KH_COMRU439	624	10637	10637	10	396	11	38	19	16	17	59	17292	7774	0_299_0_1_8_0_0_0_0_0_0	0_299_0	#ea87ea	#a7100f	#bcb0ff
23204_4#48	GPS_KH_COMRU44	671	15957	15957	13	1	120	12	4	1	26	1059	16956	17350	0_247_1_1_0_0_0_0_0_0_0	0_247_1	#ed674d	#007c54	#8e7a00
23430_2#77	GPS_KH_COMRU440	624	15895	10637	10	396	11	38	19	16	6	59	17293	7774	0_299_0_1_0_0_0_0_0_0_0	0_299_0	#ea87ea	#a7100f	#bcb0ff
23430_2#78	GPS_KH_COMRU441	1	15971	320	15	20	1031	16	19	15	6	2	17294	6	0_58_0_12_255_0_1_0_0_0_0	0_58_0	#4867aa	#6f3bc0	#6054db
23430_2#79	GPS_KH_COMRU442	1	15971	320	15	20	1031	16	19	15	6	2	17295	6	0_58_0_12_212_0_0_0_0_0_0	0_58_0	#4867aa	#6f3bc0	#6054db
23430_2#80	GPS_KH_COMRU443	623	5421	5421	10	4	31	11	9	1	10	85	17297	17189	NA	None	#849c2d	#bb4e00	#d3aaff
23430_2#81	GPS_KH_COMRU444	59	558	558	18	77	97	12	4	44	14	91	17298	1239	0_99_0_1_161_0_0_0_0_0_0	0_99_0	#008982	#4a56dd	#3e65ed
23430_2#82	GPS_KH_COMRU445	1	15971	320	15	20	1031	16	19	15	6	2	17299	6	0_58_0_12_206_0_6_0_0_0_0	0_58_0	#4867aa	#6f3bc0	#6054db
23430_2#83	GPS_KH_COMRU446	69	15959	15959	7	394	17	13	15	16	15	1060	17300	426	0_7_0_6_0_0_0_0_0_0_0	0_7_0	#aa2200	#ff476f	#ed7c02
23430_2#84	GPS_KH_COMRU447	48	1961	1961	10	14	210	16	128	16	6	102	17301	440	0_13_0_0_39_0_0_0_0_0_0	0_13_0	#d483c9	#6cc7ff	#01a140
23430_2#85	GPS_KH_COMRU448	6	166	156	7	1	1	11	10	1	6	0	17302	35	0_169_0_1_40_0_5_0_0_0_0	0_169_0	#57a627	#9030b7	#b05fe8
23430_2#86	GPS_KH_COMRU449	45	1439	1439	5	14	14	5	6	1	9	57	17303	305	0_16_1_8_13_0_0_0_0_0_0	0_16_1	#52a2d8	#37ac22	#00cb7e
23204_4#49	GPS_KH_COMRU45	1	320	320	4	20	1	16	19	15	6	2	16957	6	0_58_0_12_124_1_69_0_0_0_0	0_58_0	#4867aa	#6f3bc0	#6054db
23430_2#87	GPS_KH_COMRU450	23	3246	185	5	3	4	6	33	16	6	3	17304	12	0_130_1_42_199_0_0_1_0_0_0	0_130_1	#df7ddc	#41a100	#69df5d
23430_2#88	GPS_KH_COMRU451	47	315	315	20	14	14	28	1	1	15	42	17305	23	0_14_0_6_47_0_0_0_0_0_0	0_14_0	#b4b270	#016be7	#8ed96d
23430_2#89	GPS_KH_COMRU452	23	90	185	5	3	4	6	1	2	6	3	17306	12	0_130_1_42_172_0_0_0_0_0_0	0_130_1	#df7ddc	#41a100	#69df5d
23430_2#90	GPS_KH_COMRU453	23	95	185	5	3	4	6	33	2	6	3	17308	12	0_130_1_42_134_0_0_0_0_0_0	0_130_1	#df7ddc	#41a100	#69df5d
23430_2#91	GPS_KH_COMRU454	1	15971	320	15	20	1031	16	19	15	6	2	17309	6	0_58_0_12_243_0_0_0_0_0_0	0_58_0	#4867aa	#6f3bc0	#6054db
23430_2#92	GPS_KH_COMRU455	203	15871	15871	93	116	31	60	34	16	15	398	17310	268	0_2_1_0_3_3_0_0_0_0_0	0_2_1	#d1b13c	#a22000	#ff74ed
23430_2#93	GPS_KH_COMRU456	624	9050	10637	10	396	11	38	19	16	15	59	17311	7774	0_299_0_0_3_0_0_0_0_0_0	0_299_0	#ea87ea	#a7100f	#bcb0ff
23430_2#94	GPS_KH_COMRU457	158	15985	15985	5	951	245	9	4	66	9	1061	17312	310	0_16_10_1_0_0_0_0_0_0_0	0_16_10	#7c9032	#007143	#e066eb
23430_2#95	GPS_KH_COMRU458	6	15905	156	7	1	1	4	10	1	6	0	17313	35	0_169_0_1_41_1_0_0_0_0_0	0_169_0	#57a627	#9030b7	#b05fe8
23430_2#96	GPS_KH_COMRU459	23	95	185	5	3	4	6	33	2	6	3	17314	12	0_130_1_42_102_1_0_0_0_0_0	0_130_1	#df7ddc	#41a100	#69df5d
23204_4#50	GPS_KH_COMRU46	45	1439	1439	5	14	14	5	6	1	9	57	16959	305	0_16_1_8_0_16_0_0_0_0_0	0_16_1	#52a2d8	#37ac22	#00cb7e
23430_2#97	GPS_KH_COMRU460	23	6917	185	5	3	31	6	1	2	6	3	17315	12	0_130_1_42_173_0_0_0_0_0_0	0_130_1	#df7ddc	#41a100	#69df5d
24276_2#136	GPS_KH_COMRU461	624	9050	10637	10	396	11	38	19	16	15	59	17591	7774	NA	None	#ea87ea	#a7100f	#bcb0ff
23430_2#98	GPS_KH_COMRU462	43	280	156	15	1	17	17	4	16	6	0	17316	389	0_109_0_26_3_0_0_0_0_0_0	0_109_0	#31957f	#9030b7	#a7d55c
23430_2#99	GPS_KH_COMRU463	623	5421	5421	10	4	31	11	9	1	10	85	17317	17189	0_124_1_1_2_14_0_0_0_0_0	0_124_1	#849c2d	#bb4e00	#d3aaff
23430_2#100	GPS_KH_COMRU464	624	9050	10637	10	396	11	38	19	16	15	59	17138	7774	0_299_0_0_2_1_0_0_0_0_0	0_299_0	#ea87ea	#a7100f	#bcb0ff
23430_2#101	GPS_KH_COMRU465	1	15971	320	15	20	1031	16	19	15	6	2	17139	6	0_58_0_12_206_0_4_0_0_0_0	0_58_0	#4867aa	#6f3bc0	#6054db
23430_2#102	GPS_KH_COMRU466	625	15969	15969	1	948	1029	5	9	1	10	204	17140	17189	NA	None	#359e58	#96a2ff	#d3aaff
23430_2#103	GPS_KH_COMRU467	623	15962	5421	10	4	31	11	9	1	72	85	17141	17189	NA	None	#849c2d	#bb4e00	#d3aaff
23430_2#104	GPS_KH_COMRU468	57	1684	1684	1	155	18	2	29	1	15	1062	17142	1391	0_76_0_26_0_0_0_0_0_0_0	0_76_0	#ab5445	#ff69bf	#02d170
23430_2#105	GPS_KH_COMRU469	624	10637	10637	10	396	11	38	19	16	17	59	17143	7774	0_299_0_1_11_0_0_0_0_0_0	0_299_0	#ea87ea	#a7100f	#bcb0ff
23204_4#51	GPS_KH_COMRU47	624	9050	10637	10	396	11	38	19	16	15	59	16960	7774	0_299_0_0_2_11_0_0_0_0_0	0_299_0	#ea87ea	#a7100f	#bcb0ff
23430_2#106	GPS_KH_COMRU470	23	95	185	5	3	4	6	33	2	6	3	17144	12	0_130_1_42_60_0_3_0_0_0_0	0_130_1	#df7ddc	#41a100	#69df5d
23430_2#107	GPS_KH_COMRU471	363	4909	4909	2	1	22	12	19	1	6	467	17145	4612	0_233_0_0_6_0_0_0_0_0_0	0_233_0	#41c157	#71d0ff	#b36b00
23430_2#108	GPS_KH_COMRU472	9	15912	63	2	33	5	5	36	12	17	1	17146	2	0_74_0_11_0_0_0_2_0_0_0	0_74_0	#4c71e1	#d575ff	#fa77fa
23430_2#109	GPS_KH_COMRU473	801	15986	15986	13	28	168	691	9	1	10	1063	17147	17315	NA	None	#8b0097	#066027	#a531b8
23430_2#110	GPS_KH_COMRU474	1	15971	320	15	20	1031	16	19	15	6	2	17149	6	0_58_0_12_206_7_0_1_0_0_0	0_58_0	#4867aa	#6f3bc0	#6054db
23430_2#111	GPS_KH_COMRU475	625	15969	15969	1	948	1029	5	9	1	10	204	17150	17189	0_124_0_0_8_0_0_0_0_0_0	0_124_0	#359e58	#96a2ff	#d3aaff
23430_2#112	GPS_KH_COMRU476	28	4396	15653	1	1	14	5	4	16	11	263	17151	1578	0_23_22_0_0_2_0_0_0_0_0	0_23_22	#78a173	#ffb631	#01aa70
23430_2#113	GPS_KH_COMRU477	624	10637	10637	10	396	11	38	19	16	17	59	17152	7774	0_299_0_5_0_0_0_0_0_0_0	0_299_0	#ea87ea	#a7100f	#bcb0ff
23430_2#114	GPS_KH_COMRU478	16	282	81	30	1	1	4	2	4	4	27	17153	5	0_15_0_21_165_0_2_0_0_0_0	0_15_0	#3d9945	#37d25a	#98c61a
23204_4#52	GPS_KH_COMRU48	134	15869	15869	18	105	14	8	9	16	17	1041	16961	9421	0_113_0_9_2_0_0_0_0_0_0	0_113_0	#9d43c0	#74acff	#ff91ec
23430_2#116	GPS_KH_COMRU480	142	3594	10588	10	1	31	13	34	16	6	31	17154	268	0_2_9_0_1_0_0_0_0_0_0	0_2_9	#5a85e8	#a1b200	#ff74ed
23430_2#117	GPS_KH_COMRU481	87	15965	5963	2	14	245	13	162	16	15	276	17155	17484	0_21_10_1_0_0_0_0_0_0_0	0_21_10	#54bd31	#ff8742	#f0adff
23430_2#118	GPS_KH_COMRU482	6	166	156	7	1	1	11	10	1	6	0	17156	35	0_169_0_1_40_9_0_0_0_0_0	0_169_0	#57a627	#9030b7	#b05fe8
23430_2#119	GPS_KH_COMRU483	134	15869	15869	18	105	14	8	9	16	17	1041	17157	9421	0_113_0_9_0_0_0_0_0_0_0	0_113_0	#9d43c0	#74acff	#ff91ec
28042_2#232	GPS_KH_COMRU485_R1	48	1961	1961	10	14	210	16	128	16	6	102	19874	440	NA	None	#d483c9	#6cc7ff	#01a140
28042_2#236	GPS_KH_COMRU486_R1	628	15892	15892	1	28	245	596	9	1	10	49	19877	17315	NA	None	#872b83	#5743c8	#a531b8
28042_2#240	GPS_KH_COMRU487_R1	1	15971	320	15	20	1031	16	19	15	6	2	19880	6	NA	None	#4867aa	#6f3bc0	#6054db
23430_2#125	GPS_KH_COMRU489	23	95	185	5	3	4	6	33	2	6	3	17159	12	0_130_1_42_99_0_0_0_0_0_0	0_130_1	#df7ddc	#41a100	#69df5d
23430_2#126	GPS_KH_COMRU490	48	1961	1961	10	14	210	16	128	16	6	102	17160	440	0_13_0_0_21_0_0_0_0_0_0	0_13_0	#d483c9	#6cc7ff	#01a140
23430_2#127	GPS_KH_COMRU491	626	15925	15925	5	1	4	153	6	10	9	1053	17161	355	0_44_0_26_0_0_1_0_0_0_0	0_44_0	#ea60b2	#009ac7	#91b400
23430_2#128	GPS_KH_COMRU492	1	320	320	4	20	1	16	19	15	6	2	17162	6	0_58_0_12_124_1_57_0_0_0_0	0_58_0	#4867aa	#6f3bc0	#6054db
23430_2#129	GPS_KH_COMRU493	16	282	81	30	1	1	4	2	4	4	27	17163	5	0_15_0_21_165_0_3_0_0_0_0	0_15_0	#3d9945	#37d25a	#98c61a
23430_2#130	GPS_KH_COMRU494	222	8152	8152	13	7	9	9	4	18	17	150	17165	3925	0_210_2_1_4_0_2_0_0_0_0	0_210_2	#639dd3	#e45c10	#ffb64c
23430_2#131	GPS_KH_COMRU495	671	15970	15970	13	121	14	12	4	1	6	1064	17166	17350	0_247_1_2_0_0_0_0_0_0_0	0_247_1	#ed674d	#ff7fda	#8e7a00
23430_2#132	GPS_KH_COMRU496	10	230	230	12	22	14	19	2	17	6	4	17167	77	0_15_1_4_10_0_0_0_0_0_0	0_15_1	#dbb532	#523bbb	#a8d539
23430_2#133	GPS_KH_COMRU497	45	1439	1439	5	14	14	5	6	1	9	57	17168	305	0_16_1_8_0_16_2_0_0_0_0	0_16_1	#52a2d8	#37ac22	#00cb7e
23430_2#134	GPS_KH_COMRU498	626	5681	5681	185	1	75	153	6	10	9	60	17169	355	0_44_0_26_9_0_0_0_0_0_0	0_44_0	#ea60b2	#77c2ff	#91b400
23430_2#135	GPS_KH_COMRU499	45	1439	1439	5	14	14	5	6	1	9	57	17170	305	0_16_1_8_3_0_0_0_0_0_0	0_16_1	#52a2d8	#37ac22	#00cb7e
23204_4#9	GPS_KH_COMRU5	2	217	217	10	19	9	18	4	1	7	11	17001	25	0_0_0_19_5_0_6_0_0_0_0	0_0_0	#8da9ac	#8220a8	#4948cc
23204_4#54	GPS_KH_COMRU50	1	320	320	4	20	1	16	19	15	6	2	16962	6	0_58_0_12_124_1_45_0_0_0_0	0_58_0	#4867aa	#6f3bc0	#6054db
23430_2#136	GPS_KH_COMRU500	1	320	320	4	20	1	16	19	15	6	2	17171	6	0_58_0_12_322_0_0_0_0_0_0	0_58_0	#4867aa	#6f3bc0	#6054db
23430_2#137	GPS_KH_COMRU501	69	16002	16002	7	1	14	695	4	16	15	1046	17172	426	0_7_0_7_1_2_0_0_0_0_0	0_7_0	#aa2200	#1b529a	#ed7c02
23430_2#138	GPS_KH_COMRU502	623	5421	5421	10	4	31	11	9	1	10	85	17173	17189	NA	None	#849c2d	#bb4e00	#d3aaff
23430_2#139	GPS_KH_COMRU503	45	1439	1439	5	14	14	5	6	1	9	57	17174	305	0_16_1_8_4_0_0_0_0_0_0	0_16_1	#52a2d8	#37ac22	#00cb7e
23430_2#140	GPS_KH_COMRU504	45	1439	1439	5	14	14	5	6	1	9	57	17176	305	0_16_1_8_6_0_0_0_0_0_0	0_16_1	#52a2d8	#37ac22	#00cb7e
23430_2#141	GPS_KH_COMRU505	203	15871	15871	93	116	31	60	34	16	15	398	17177	268	0_2_1_0_5_0_0_0_0_0_0	0_2_1	#d1b13c	#a22000	#ff74ed
23430_2#142	GPS_KH_COMRU506	626	5681	5681	185	1	75	153	6	10	9	60	17178	355	0_44_0_26_10_0_0_0_0_0_0	0_44_0	#ea60b2	#77c2ff	#91b400
23430_2#143	GPS_KH_COMRU507	13	473	473	7	20	28	25	4	4	15	14	17179	85	0_21_3_2_0_0_0_0_0_0_0	0_21_3	#bc5fd1	#73c024	#31b12d
23430_2#144	GPS_KH_COMRU508	626	15873	5681	185	1	14	153	6	10	9	60	17180	355	0_44_0_26_5_0_0_0_0_0_0	0_44_0	#ea60b2	#77c2ff	#91b400
23430_2#145	GPS_KH_COMRU509	625	15969	15969	1	948	1029	5	9	1	10	204	17181	17189	0_124_0_0_4_4_0_0_0_0_0	0_124_0	#359e58	#96a2ff	#d3aaff
23204_4#55	GPS_KH_COMRU51	6	166	156	7	1	1	11	10	1	6	0	16963	35	0_169_0_1_40_5_0_0_0_0_0	0_169_0	#57a627	#9030b7	#b05fe8
23430_2#146	GPS_KH_COMRU510	48	15973	1961	5	14	210	16	128	16	6	102	17182	440	0_13_0_0_19_0_0_0_0_0_0	0_13_0	#d483c9	#6cc7ff	#01a140
23430_2#147	GPS_KH_COMRU511	1	15971	320	15	20	1031	16	19	15	6	2	17183	6	0_58_0_12_206_14_0_0_0_0_0	0_58_0	#4867aa	#6f3bc0	#6054db
23430_2#148	GPS_KH_COMRU512	13	473	473	7	20	28	25	4	4	15	14	17184	85	0_21_3_2_0_0_0_0_1_0_0	0_21_3	#bc5fd1	#73c024	#31b12d
23430_2#149	GPS_KH_COMRU513	1	15987	320	4	20	1035	16	19	15	6	2	17185	6	0_58_0_12_169_0_0_0_0_0_0	0_58_0	#4867aa	#6f3bc0	#6054db
23430_2#150	GPS_KH_COMRU514	623	5421	5421	10	4	31	11	9	1	10	85	17187	17189	NA	None	#849c2d	#bb4e00	#d3aaff
23430_2#151	GPS_KH_COMRU515	6	166	156	7	1	1	11	10	1	6	0	17188	35	0_169_0_1_40_0_6_0_0_0_0	0_169_0	#57a627	#9030b7	#b05fe8
23430_2#152	GPS_KH_COMRU516	23	95	185	5	3	4	6	33	2	6	3	17189	12	NA	None	#df7ddc	#41a100	#69df5d
23430_2#153	GPS_KH_COMRU517	1	320	320	4	20	1	16	19	15	6	2	17190	6	0_58_0_12_124_50_0_0_0_0_0	0_58_0	#4867aa	#6f3bc0	#6054db
23430_2#154	GPS_KH_COMRU518	1	320	320	4	20	1	16	19	15	6	2	17191	6	0_58_0_12_124_1_86_0_0_0_0	0_58_0	#4867aa	#6f3bc0	#6054db
23430_2#155	GPS_KH_COMRU519	40	15974	15974	58	396	14	153	6	10	9	400	17192	355	0_44_0_20_0_0_0_0_0_0_0	0_44_0	#5f955c	#285e12	#91b400
23204_4#56	GPS_KH_COMRU52	671	15975	15975	13	1	120	12	8	1	10	1065	16964	17350	0_247_1_0_0_0_0_0_0_0_0	0_247_1	#ed674d	#ff92ed	#8e7a00
23430_2#156	GPS_KH_COMRU520	623	5421	5421	10	4	31	11	9	1	10	85	17193	17189	NA	None	#849c2d	#bb4e00	#d3aaff
23430_2#157	GPS_KH_COMRU521	222	15946	8152	13	7	31	9	4	18	17	150	17194	3925	0_210_2_1_2_0_1_0_0_0_0	0_210_2	#639dd3	#e45c10	#ffb64c
23430_2#158	GPS_KH_COMRU522	623	5421	5421	10	4	31	11	9	1	10	85	17195	17189	0_124_1_1_4_0_0_0_0_0_0	0_124_1	#849c2d	#bb4e00	#d3aaff
23430_2#159	GPS_KH_COMRU523	69	15988	15988	7	1	14	692	4	16	677	1066	17196	426	0_7_0_7_0_0_0_0_0_0_0	0_7_0	#aa2200	#1d5f1f	#ed7c02
23430_2#160	GPS_KH_COMRU524	637	15977	15977	43	14	6	10	15	1	6	1067	17198	17244	0_308_0_4_0_0_0_0_0_0_0	0_308_0	#247a3a	#ff74c8	#a17f00
23430_2#161	GPS_KH_COMRU525	625	15969	15969	1	948	1029	5	9	1	10	204	17199	17189	0_124_0_0_4_3_0_0_0_0_0	0_124_0	#359e58	#96a2ff	#d3aaff
23430_2#162	GPS_KH_COMRU526	22	14527	5902	8	27	168	5	4	3	6	5	17200	885	0_20_3_1_0_0_0_0_0_0_0	0_20_3	#517820	#c12cb1	#fcb013
23430_2#163	GPS_KH_COMRU527	623	15991	5421	10	4	31	693	9	1	10	85	17201	17189	NA	None	#849c2d	#bb4e00	#d3aaff
23430_2#164	GPS_KH_COMRU528	48	1961	1961	10	14	210	16	128	16	6	102	17202	440	NA	None	#d483c9	#6cc7ff	#01a140
23430_2#165	GPS_KH_COMRU529	654	15978	15978	2	1	245	13	9	66	6	278	17203	17597	0_134_0_0_1_0_0_0_0_0_0	0_134_0	#c82951	#0f602b	#5e6b00
23204_4#57	GPS_KH_COMRU53	45	1439	1439	5	14	14	5	6	1	9	57	16965	305	0_16_1_8_0_9_0_0_0_0_0	0_16_1	#52a2d8	#37ac22	#00cb7e
23430_2#166	GPS_KH_COMRU530	23	95	185	5	3	4	6	33	2	6	3	17204	12	0_130_1_42_109_0_0_1_1_0_0	0_130_1	#df7ddc	#41a100	#69df5d
23430_2#167	GPS_KH_COMRU531	23	95	185	5	3	4	6	33	2	6	3	17205	12	0_130_1_42_60_13_0_0_0_0_0	0_130_1	#df7ddc	#41a100	#69df5d
23430_2#168	GPS_KH_COMRU532	45	1439	1439	5	14	14	5	6	1	9	57	17206	305	0_16_1_8_0_19_0_0_0_0_0	0_16_1	#52a2d8	#37ac22	#00cb7e
23430_2#169	GPS_KH_COMRU533	23	95	185	5	3	4	6	33	2	6	3	17207	12	0_130_1_42_102_0_0_0_0_0_0	0_130_1	#df7ddc	#41a100	#69df5d
23430_2#170	GPS_KH_COMRU534	23	95	185	5	3	4	6	33	2	6	3	17209	12	0_130_1_42_60_7_0_0_0_0_0	0_130_1	#df7ddc	#41a100	#69df5d
23430_2#171	GPS_KH_COMRU535	625	15969	15969	1	948	1029	5	9	1	10	204	17210	17189	NA	None	#359e58	#96a2ff	#d3aaff
23430_2#172	GPS_KH_COMRU536	73	99	99	5	1	31	8	4	16	6	736	17211	12479	0_297_0_1_1_2_0_0_0_0_0	0_297_0	#ffaaa7	#4d7a00	#008246
23430_2#173	GPS_KH_COMRU537	1	320	320	4	20	1	16	19	15	6	2	17212	6	0_58_0_12_319_0_0_0_0_0_0	0_58_0	#4867aa	#6f3bc0	#6054db
23430_2#174	GPS_KH_COMRU538	624	9050	10637	10	396	11	38	19	16	15	59	17213	7774	0_299_0_0_9_0_0_0_0_0_0	0_299_0	#ea87ea	#a7100f	#bcb0ff
23430_2#175	GPS_KH_COMRU539	23	95	185	5	3	4	6	33	2	6	3	17214	12	0_130_1_42_148_0_0_0_0_0_0	0_130_1	#df7ddc	#41a100	#69df5d
23204_4#58	GPS_KH_COMRU54	1	320	320	4	20	1	16	19	15	6	2	16966	6	0_58_0_12_124_1_121_0_0_0_0	0_58_0	#4867aa	#6f3bc0	#6054db
23430_2#176	GPS_KH_COMRU540	73	99	99	5	1	31	8	4	16	6	736	17215	12479	0_297_0_1_4_1_0_0_0_0_0	0_297_0	#ffaaa7	#4d7a00	#008246
23430_2#177	GPS_KH_COMRU541	23	90	185	5	3	4	6	1	2	6	3	17216	12	0_130_1_42_170_0_0_0_0_1_0	0_130_1	#df7ddc	#41a100	#69df5d
23430_2#178	GPS_KH_COMRU542	9	782	63	2	21	5	5	36	12	17	1	17217	2	0_74_0_1_163_2_0_0_0_0_0	0_74_0	#4c71e1	#d575ff	#fa77fa
23430_2#179	GPS_KH_COMRU543	400	15911	15911	8	33	18	5	4	4	6	1051	17218	17612	0_66_0_0_0_0_0_0_0_0_0	0_66_0	#93320c	#0284c1	#535f00
23430_2#180	GPS_KH_COMRU544	48	1961	1961	10	14	210	16	128	16	6	102	17220	440	0_13_0_0_32_0_0_0_0_0_0	0_13_0	#d483c9	#6cc7ff	#01a140
23430_2#181	GPS_KH_COMRU545	16	15875	15875	10	1	1	4	2	16	4	1043	17221	5	0_15_0_21_91_0_0_0_0_0_0	0_15_0	#3d9945	#81b5ff	#98c61a
23430_2#182	GPS_KH_COMRU546	48	1961	1961	10	14	210	16	128	16	6	102	17222	440	0_13_0_0_27_0_0_0_0_0_0	0_13_0	#d483c9	#6cc7ff	#01a140
23430_2#183	GPS_KH_COMRU547	48	15909	1961	10	14	31	16	128	16	6	102	17223	440	0_13_0_0_0_4_0_0_0_0_0	0_13_0	#d483c9	#6cc7ff	#01a140
23430_2#184	GPS_KH_COMRU548	48	15909	1961	10	14	31	16	128	16	6	102	17224	440	0_13_0_0_0_3_0_0_0_0_0	0_13_0	#d483c9	#6cc7ff	#01a140
23430_2#185	GPS_KH_COMRU549	23	95	185	5	3	4	6	33	2	6	3	17225	12	0_130_1_42_104_0_0_0_0_0_0	0_130_1	#df7ddc	#41a100	#69df5d
23204_4#59	GPS_KH_COMRU55	6	166	156	7	1	1	11	10	1	6	0	16967	35	0_169_0_1_40_3_0_0_0_0_0	0_169_0	#57a627	#9030b7	#b05fe8
23430_2#186	GPS_KH_COMRU550	363	4909	4909	2	1	22	12	19	1	6	467	17226	4612	0_233_0_0_6_0_0_1_0_0_0	0_233_0	#41c157	#71d0ff	#b36b00
23430_2#187	GPS_KH_COMRU551	802	15983	15983	7	28	44	31	4	16	6	1068	17227	85	0_21_8_0_0_0_0_0_0_0_0	0_21_8	#5fff8c	#ff62af	#31b12d
23430_2#188	GPS_KH_COMRU552	48	15909	1961	10	14	31	16	128	16	6	102	17228	440	0_13_0_0_0_4_2_0_0_0_0	0_13_0	#d483c9	#6cc7ff	#01a140
23430_2#189	GPS_KH_COMRU553	222	15946	8152	13	7	31	9	4	18	17	150	17229	3925	0_210_2_1_3_0_0_0_0_0_0	0_210_2	#639dd3	#e45c10	#ffb64c
23430_2#190	GPS_KH_COMRU554	9	63	63	2	21	14	5	36	12	17	1	17231	2	0_74_0_1_32_5_0_0_0_0_0	0_74_0	#4c71e1	#d575ff	#fa77fa
23430_3#1	GPS_KH_COMRU555	623	5421	5421	10	4	31	11	9	1	10	85	17318	17189	0_124_1_1_2_4_0_0_0_0_0	0_124_1	#849c2d	#bb4e00	#d3aaff
23430_3#2	GPS_KH_COMRU556	48	1961	1961	10	14	210	16	128	16	6	102	17415	440	0_13_0_0_33_0_0_0_0_0_0	0_13_0	#d483c9	#6cc7ff	#01a140
23430_3#3	GPS_KH_COMRU557	804	15992	15992	1	28	1036	447	4	29	10	1069	17421	17315	NA	None	#a6ff7f	#006839	#a531b8
23430_3#4	GPS_KH_COMRU558	45	1439	1439	5	14	14	5	6	1	9	57	17431	305	0_16_1_8_0_20_0_0_0_0_0	0_16_1	#52a2d8	#37ac22	#00cb7e
23430_3#5	GPS_KH_COMRU559	23	15883	185	5	715	4	6	33	2	6	3	17441	12	0_130_1_42_61_0_0_0_0_0_0	0_130_1	#df7ddc	#41a100	#69df5d
23204_4#60	GPS_KH_COMRU56	624	9050	10637	10	396	11	38	19	16	15	59	16969	7774	0_299_0_0_6_0_0_0_0_0_0	0_299_0	#ea87ea	#a7100f	#bcb0ff
23430_3#6	GPS_KH_COMRU560	23	10060	185	5	3	501	6	41	2	6	3	17452	12	0_130_1_43_1_0_2_1_0_0_0	0_130_1	#df7ddc	#41a100	#69df5d
23430_3#7	GPS_KH_COMRU561	48	1961	1961	10	14	210	16	128	16	6	102	17463	440	0_13_0_0_34_0_0_0_0_0_0	0_13_0	#d483c9	#6cc7ff	#01a140
23430_3#8	GPS_KH_COMRU562	16	15875	15875	10	1	1	4	2	16	4	1043	17474	5	0_15_0_21_92_0_0_0_0_1_0	0_15_0	#3d9945	#81b5ff	#98c61a
23430_3#9	GPS_KH_COMRU563	122	4113	4113	138	14	17	22	82	1	6	277	17485	7822	0_111_1_0_6_0_0_0_0_0_0	0_111_1	#00aa4b	#ff6f41	#fbabf8
23430_3#10	GPS_KH_COMRU564	623	5421	5421	10	4	31	11	9	1	10	85	17319	17189	0_124_1_1_2_10_0_0_0_0_0	0_124_1	#849c2d	#bb4e00	#d3aaff
23430_3#11	GPS_KH_COMRU565	624	9050	10637	10	396	11	38	19	16	15	59	17330	7774	0_299_0_0_2_10_0_0_0_0_0	0_299_0	#ea87ea	#a7100f	#bcb0ff
23430_3#12	GPS_KH_COMRU566	9	15912	63	2	33	5	5	36	12	17	1	17340	2	0_74_0_11_0_0_0_0_0_0_0	0_74_0	#4c71e1	#d575ff	#fa77fa
23430_3#13	GPS_KH_COMRU567	623	5421	5421	10	4	31	11	9	1	10	85	17351	17189	0_124_1_1_2_12_0_0_0_0_0	0_124_1	#849c2d	#bb4e00	#d3aaff
23430_3#14	GPS_KH_COMRU568	45	15989	1439	5	14	210	5	6	1	9	57	17362	305	0_16_1_8_2_0_0_0_0_0_0	0_16_1	#52a2d8	#37ac22	#00cb7e
23430_3#15	GPS_KH_COMRU569	180	15990	156	2	28	14	8	8	1	6	0	17373	62	0_11_8_14_0_0_0_0_0_0_0	0_11_8	#5d4396	#9030b7	#50a100
23204_4#61	GPS_KH_COMRU57	397	8966	8966	4	12	5	29	4	15	17	1070	16970	5526	NA	None	#bb0049	#ff5599	#85d895
23430_3#16	GPS_KH_COMRU570	9	15945	63	2	21	245	5	36	12	17	1	17384	2	0_74_0_1_34_0_0_0_0_0_0	0_74_0	#4c71e1	#d575ff	#fa77fa
23430_3#17	GPS_KH_COMRU571	73	99	99	5	1	31	8	4	16	6	736	17395	12479	0_297_0_1_2_0_0_0_0_0_0	0_297_0	#ffaaa7	#4d7a00	#008246
23430_3#18	GPS_KH_COMRU572	9	15945	63	2	21	245	5	36	12	17	1	17406	2	0_74_0_1_33_1_1_0_0_0_0	0_74_0	#4c71e1	#d575ff	#fa77fa
23430_3#19	GPS_KH_COMRU573	9	14293	63	2	3	14	5	9	12	17	1	17414	2	0_74_0_33_1_0_3_0_0_0_0	0_74_0	#4c71e1	#d575ff	#fa77fa
23430_3#20	GPS_KH_COMRU574	48	15909	1961	10	14	31	16	128	16	6	102	17416	440	0_13_0_0_3_0_0_0_0_0_0	0_13_0	#d483c9	#6cc7ff	#01a140
23430_3#21	GPS_KH_COMRU575	23	10060	185	5	3	501	6	41	2	6	3	17417	12	0_130_1_43_1_0_1_0_0_0_0	0_130_1	#df7ddc	#41a100	#69df5d
23430_3#22	GPS_KH_COMRU576	1	15971	320	15	20	1031	16	19	15	6	2	17418	6	0_58_0_12_206_0_1_0_0_0_0	0_58_0	#4867aa	#6f3bc0	#6054db
23430_3#23	GPS_KH_COMRU577	1	320	320	4	20	1	16	19	15	6	2	17419	6	0_58_0_12_124_71_0_0_0_0_0	0_58_0	#4867aa	#6f3bc0	#6054db
23430_3#24	GPS_KH_COMRU578	48	15909	1961	10	14	31	16	128	16	6	102	17420	440	0_13_0_0_0_1_0_0_0_0_0	0_13_0	#d483c9	#6cc7ff	#01a140
23204_4#62	GPS_KH_COMRU58	23	15995	185	5	3	4	6	33	2	391	3	16971	12	0_130_1_42_33_0_0_0_0_0_0	0_130_1	#df7ddc	#41a100	#69df5d
28042_2#244	GPS_KH_COMRU580_R1	1	15971	320	15	20	1031	16	19	15	6	2	19883	6	NA	None	#4867aa	#6f3bc0	#6054db
28042_2#126	GPS_KH_COMRU581_R1	23	95	185	5	3	4	6	33	2	6	3	19795	12	NA	None	#df7ddc	#41a100	#69df5d
28042_2#248	GPS_KH_COMRU582_R1	626	15915	5681	185	1	11	153	6	10	9	60	19886	355	NA	None	#ea60b2	#77c2ff	#91b400
28042_2#252	GPS_KH_COMRU583_R1	48	15909	1961	10	14	31	16	128	16	6	102	19890	440	NA	None	#d483c9	#6cc7ff	#01a140
23430_3#30	GPS_KH_COMRU584	23	6917	185	5	3	31	6	1	2	6	3	17422	12	0_130_1_42_169_0_0_0_0_0_0	0_130_1	#df7ddc	#41a100	#69df5d
23430_3#31	GPS_KH_COMRU585	623	5421	5421	10	4	31	11	9	1	10	85	17423	17189	0_124_1_1_2_0_8_0_0_0_0	0_124_1	#849c2d	#bb4e00	#d3aaff
23430_3#32	GPS_KH_COMRU586	16	282	81	30	1	1	4	2	4	4	27	17424	5	0_15_0_21_165_0_0_0_0_0_0	0_15_0	#3d9945	#37d25a	#98c61a
23430_3#33	GPS_KH_COMRU587	1	320	320	4	20	1	16	19	15	6	2	17425	6	0_58_0_12_124_1_120_0_0_0_0	0_58_0	#4867aa	#6f3bc0	#6054db
23430_3#34	GPS_KH_COMRU588	1	15971	320	15	20	1031	16	19	15	6	2	17426	6	0_58_0_12_206_7_0_0_0_0_0	0_58_0	#4867aa	#6f3bc0	#6054db
23430_3#35	GPS_KH_COMRU589	624	9050	10637	10	396	11	38	19	16	15	59	17427	7774	0_299_0_0_9_0_0_0_0_0_0	0_299_0	#ea87ea	#a7100f	#bcb0ff
23204_4#63	GPS_KH_COMRU59	624	10637	10637	10	396	11	38	19	16	17	59	16972	7774	0_299_0_1_7_0_0_0_0_0_0	0_299_0	#ea87ea	#a7100f	#bcb0ff
23430_3#36	GPS_KH_COMRU590	495	15699	15699	2	123	9	11	4	5	6	194	17428	9593	0_181_0_0_0_0_0_0_0_0_0	0_181_0	#b33922	#0198e5	#02a8d0
23430_3#37	GPS_KH_COMRU591	23	95	185	5	3	4	6	33	2	6	3	17429	12	0_130_1_42_119_0_0_0_0_0_0	0_130_1	#df7ddc	#41a100	#69df5d
23430_3#38	GPS_KH_COMRU592	23	15998	185	5	3	11	6	33	2	6	3	17430	12	0_130_1_42_89_0_1_0_0_0_0	0_130_1	#df7ddc	#41a100	#69df5d
23430_3#40	GPS_KH_COMRU594	158	15985	15985	5	951	245	9	4	66	9	1061	17432	310	0_16_10_1_0_0_0_1_0_0_0	0_16_10	#7c9032	#007143	#e066eb
23430_3#41	GPS_KH_COMRU595	1	15971	320	15	20	1031	16	19	15	6	2	17433	6	0_58_0_12_208_0_0_0_0_0_0	0_58_0	#4867aa	#6f3bc0	#6054db
23430_3#42	GPS_KH_COMRU596	43	280	156	15	1	17	17	4	16	6	0	17434	389	0_109_0_26_2_0_0_0_0_0_0	0_109_0	#31957f	#9030b7	#a7d55c
23430_3#43	GPS_KH_COMRU597	23	15999	185	5	3	4	6	33	2	16	3	17435	12	0_130_1_42_36_0_0_0_0_0_0	0_130_1	#df7ddc	#41a100	#69df5d
23430_3#44	GPS_KH_COMRU598	23	95	185	5	3	4	6	33	2	6	3	17436	12	NA	None	#df7ddc	#41a100	#69df5d
23204_4#10	GPS_KH_COMRU6	45	1439	1439	5	14	14	5	6	1	9	57	16836	305	0_16_1_8_0_11_0_0_0_0_0	0_16_1	#52a2d8	#37ac22	#00cb7e
23204_4#64	GPS_KH_COMRU60	1	320	320	4	20	1	16	19	15	6	2	16973	6	0_58_0_12_302_0_0_0_0_0_0	0_58_0	#4867aa	#6f3bc0	#6054db
23430_3#46	GPS_KH_COMRU600	47	16000	16000	10	14	31	28	1	16	15	1071	17437	23	0_14_0_10_0_0_1_0_0_0_0	0_14_0	#b4b270	#008566	#8ed96d
23430_3#47	GPS_KH_COMRU601	6	166	156	7	1	1	11	10	1	6	0	17438	35	0_169_0_1_40_0_3_0_2_0_0	0_169_0	#57a627	#9030b7	#b05fe8
23430_3#48	GPS_KH_COMRU602	1	15971	320	15	20	1031	16	19	15	6	2	17439	6	0_58_0_12_206_0_3_0_0_0_0	0_58_0	#4867aa	#6f3bc0	#6054db
23430_3#49	GPS_KH_COMRU603	23	95	185	5	3	4	6	33	2	6	3	17440	12	0_130_1_42_110_0_0_0_0_0_0	0_130_1	#df7ddc	#41a100	#69df5d
23430_3#50	GPS_KH_COMRU604	9	14293	63	2	3	14	5	9	12	17	1	17442	2	0_74_0_33_1_0_4_0_0_0_0	0_74_0	#4c71e1	#d575ff	#fa77fa
23430_3#51	GPS_KH_COMRU605	23	95	185	5	3	4	6	33	2	6	3	17443	12	0_130_1_42_109_0_0_0_0_0_0	0_130_1	#df7ddc	#41a100	#69df5d
23430_3#52	GPS_KH_COMRU606	623	5421	5421	10	4	31	11	9	1	10	85	17444	17189	0_124_1_1_4_3_0_0_0_0_0	0_124_1	#849c2d	#bb4e00	#d3aaff
23430_3#53	GPS_KH_COMRU607	625	15993	15969	1	948	1029	5	9	479	10	204	17445	17189	0_124_0_0_2_0_0_0_0_0_0	0_124_0	#359e58	#96a2ff	#d3aaff
23430_3#54	GPS_KH_COMRU608	628	16001	15892	1	28	245	596	9	4	10	49	17446	17315	NA	None	#872b83	#5743c8	#a531b8
23430_3#55	GPS_KH_COMRU609	9	15945	63	2	21	245	5	36	12	17	1	17447	2	0_74_0_1_33_0_0_0_0_0_0	0_74_0	#4c71e1	#d575ff	#fa77fa
23204_4#65	GPS_KH_COMRU61	1	15971	320	15	20	1031	16	19	15	6	2	16974	6	0_58_0_12_209_0_0_0_0_0_0	0_58_0	#4867aa	#6f3bc0	#6054db
23430_3#56	GPS_KH_COMRU610	623	5421	5421	10	4	31	11	9	1	10	85	17448	17189	0_124_1_1_2_6_0_0_0_0_0	0_124_1	#849c2d	#bb4e00	#d3aaff
23430_3#57	GPS_KH_COMRU611	1	320	320	4	20	1	16	19	15	6	2	17449	6	0_58_0_12_124_1_89_0_0_0_0	0_58_0	#4867aa	#6f3bc0	#6054db
23430_3#58	GPS_KH_COMRU612	48	1961	1961	10	14	210	16	128	16	6	102	17450	440	0_13_0_0_25_0_0_0_0_0_0	0_13_0	#d483c9	#6cc7ff	#01a140
23430_3#59	GPS_KH_COMRU613	180	4966	156	7	28	14	13	8	1	6	0	17451	62	0_11_8_14_3_1_0_0_0_0_0	0_11_8	#5d4396	#9030b7	#50a100
23430_3#60	GPS_KH_COMRU614	9	14293	63	2	3	14	5	9	12	17	1	17453	2	0_74_0_33_1_0_0_0_0_0_0	0_74_0	#4c71e1	#d575ff	#fa77fa
23430_3#61	GPS_KH_COMRU615	23	16003	16003	10	396	4	6	33	2	6	1072	17454	12	0_130_1_42_71_0_0_0_0_0_0	0_130_1	#df7ddc	#ca0066	#69df5d
23430_3#62	GPS_KH_COMRU616	1	15971	320	15	20	1031	16	19	15	6	2	17455	6	0_58_0_12_206_0_2_0_0_0_0	0_58_0	#4867aa	#6f3bc0	#6054db
23430_3#63	GPS_KH_COMRU617	624	16004	10637	10	396	14	38	19	16	17	59	17456	7774	0_299_0_2_0_0_0_0_0_0_0	0_299_0	#ea87ea	#a7100f	#bcb0ff
23430_3#64	GPS_KH_COMRU618	23	95	185	5	3	4	6	33	2	6	3	17457	12	NA	None	#df7ddc	#41a100	#69df5d
23430_3#65	GPS_KH_COMRU619	623	5421	5421	10	4	31	11	9	1	10	85	17458	17189	0_124_1_1_2_0_2_0_0_0_0	0_124_1	#849c2d	#bb4e00	#d3aaff
23204_4#66	GPS_KH_COMRU62	1	15971	320	15	20	1031	16	19	15	6	2	16975	6	0_58_0_12_218_0_0_1_0_0_0	0_58_0	#4867aa	#6f3bc0	#6054db
23430_3#66	GPS_KH_COMRU620	625	15969	15969	1	948	1029	5	9	1	10	204	17459	17189	0_124_0_0_4_2_0_0_0_0_0	0_124_0	#359e58	#96a2ff	#d3aaff
23430_3#67	GPS_KH_COMRU621	624	15895	10637	10	396	11	38	19	16	6	59	17460	7774	0_299_0_3_0_0_0_0_0_0_0	0_299_0	#ea87ea	#a7100f	#bcb0ff
23430_3#68	GPS_KH_COMRU622	623	5421	5421	10	4	31	11	9	1	10	85	17461	17189	0_124_1_1_2_8_0_0_0_0_0	0_124_1	#849c2d	#bb4e00	#d3aaff
23430_3#69	GPS_KH_COMRU623	95	241	241	25	28	44	31	4	16	32	116	17462	179	0_106_0_0_23_0_0_0_0_0_0	0_106_0	#58c8a9	#c66ff9	#c1c200
23430_3#70	GPS_KH_COMRU624	180	16006	156	7	28	14	8	8	1	6	0	17464	62	0_11_8_15_0_1_0_0_0_0_0	0_11_8	#5d4396	#9030b7	#50a100
23430_3#71	GPS_KH_COMRU625	23	95	185	5	3	4	6	33	2	6	3	17465	12	0_130_1_42_109_1_0_0_0_0_0	0_130_1	#df7ddc	#41a100	#69df5d
23430_3#72	GPS_KH_COMRU626	623	5421	5421	10	4	31	11	9	1	10	85	17466	17189	0_124_1_1_2_2_0_0_0_0_0	0_124_1	#849c2d	#bb4e00	#d3aaff
23430_3#73	GPS_KH_COMRU627	6	166	156	7	1	1	11	10	1	6	0	17467	35	0_169_0_1_40_0_1_0_0_0_0	0_169_0	#57a627	#9030b7	#b05fe8
23430_3#74	GPS_KH_COMRU628	9	15945	63	2	21	245	5	36	12	17	1	17468	2	0_74_0_1_33_2_0_0_0_0_0	0_74_0	#4c71e1	#d575ff	#fa77fa
23430_3#75	GPS_KH_COMRU629	23	95	185	5	3	4	6	33	2	6	3	17469	12	0_130_1_42_60_10_0_0_0_0_0	0_130_1	#df7ddc	#41a100	#69df5d
23204_4#67	GPS_KH_COMRU63	9	15912	63	2	33	5	5	36	12	17	1	16976	2	0_74_0_11_0_0_0_1_0_0_0	0_74_0	#4c71e1	#d575ff	#fa77fa
23430_3#76	GPS_KH_COMRU630	626	15873	5681	185	1	14	153	6	10	9	60	17470	355	0_44_0_26_4_0_0_0_0_0_0	0_44_0	#ea60b2	#77c2ff	#91b400
23430_3#77	GPS_KH_COMRU631	623	16010	5421	10	4	31	11	1	1	10	85	17471	17189	0_124_1_2_0_0_0_0_0_0_0	0_124_1	#849c2d	#bb4e00	#d3aaff
23430_3#78	GPS_KH_COMRU632	48	1961	1961	10	14	210	16	128	16	6	102	17472	440	0_13_0_0_31_0_0_0_0_0_0	0_13_0	#d483c9	#6cc7ff	#01a140
23430_3#79	GPS_KH_COMRU633	623	5421	5421	10	4	31	11	9	1	10	85	17473	17189	0_124_1_1_2_7_0_0_0_0_0	0_124_1	#849c2d	#bb4e00	#d3aaff
23430_3#80	GPS_KH_COMRU634	625	15969	15969	1	948	1029	5	9	1	10	204	17475	17189	0_124_0_0_4_5_0_0_0_0_0	0_124_0	#359e58	#96a2ff	#d3aaff
23430_3#81	GPS_KH_COMRU635	1	236	320	15	20	26	16	19	15	6	2	17476	6	0_58_0_12_244_0_0_0_0_0_0	0_58_0	#4867aa	#6f3bc0	#6054db
23430_3#82	GPS_KH_COMRU636	1	236	320	15	20	26	16	19	15	6	2	17477	6	0_58_0_12_185_0_0_0_0_0_0	0_58_0	#4867aa	#6f3bc0	#6054db
23430_3#83	GPS_KH_COMRU637	23	15994	185	5	3	4	694	33	2	6	3	17478	12	0_130_1_42_57_0_0_0_0_0_0	0_130_1	#df7ddc	#41a100	#69df5d
23430_3#84	GPS_KH_COMRU638	6	166	156	7	1	1	11	10	1	6	0	17479	35	0_169_0_1_40_0_2_0_0_0_0	0_169_0	#57a627	#9030b7	#b05fe8
23430_3#85	GPS_KH_COMRU639	23	6917	185	5	3	31	6	1	2	6	3	17480	12	0_130_1_42_168_0_2_0_0_0_0	0_130_1	#df7ddc	#41a100	#69df5d
23204_4#68	GPS_KH_COMRU64	1	15971	320	15	20	1031	16	19	15	6	2	16977	6	0_58_0_12_218_0_0_0_0_0_0	0_58_0	#4867aa	#6f3bc0	#6054db
23430_3#86	GPS_KH_COMRU640	23	95	185	5	3	4	6	33	2	6	3	17481	12	0_130_1_42_184_0_0_0_0_0_0	0_130_1	#df7ddc	#41a100	#69df5d
23430_3#87	GPS_KH_COMRU641	1	15996	320	15	20	26	16	730	15	6	2	17482	6	0_58_0_12_23_0_0_0_0_0_0	0_58_0	#4867aa	#6f3bc0	#6054db
23430_3#88	GPS_KH_COMRU642	23	95	185	5	3	4	6	33	2	6	3	17483	12	0_130_1_42_60_8_0_0_0_0_0	0_130_1	#df7ddc	#41a100	#69df5d
23430_3#89	GPS_KH_COMRU643	1	15971	320	15	20	1031	16	19	15	6	2	17484	6	0_58_0_12_182_0_0_0_0_0_0	0_58_0	#4867aa	#6f3bc0	#6054db
23430_3#90	GPS_KH_COMRU644	45	1439	1439	5	14	14	5	6	1	9	57	17486	305	0_16_1_8_0_13_0_0_0_0_0	0_16_1	#52a2d8	#37ac22	#00cb7e
23430_3#91	GPS_KH_COMRU645	1	15971	320	15	20	1031	16	19	15	6	2	17487	6	0_58_0_12_206_0_5_0_0_0_0	0_58_0	#4867aa	#6f3bc0	#6054db
23430_3#92	GPS_KH_COMRU646	1	15971	320	15	20	1031	16	19	15	6	2	17488	6	0_58_0_12_206_8_0_0_0_0_0	0_58_0	#4867aa	#6f3bc0	#6054db
23430_3#93	GPS_KH_COMRU647	626	16011	5681	185	1	31	153	6	10	9	60	17489	355	0_44_0_27_0_0_0_0_0_0_0	0_44_0	#ea60b2	#77c2ff	#91b400
23430_3#94	GPS_KH_COMRU648	23	6917	185	5	3	31	6	1	2	6	3	17490	12	0_130_1_42_171_0_0_0_0_0_0	0_130_1	#df7ddc	#41a100	#69df5d
23430_3#95	GPS_KH_COMRU649	1	15971	320	15	20	1031	16	19	15	6	2	17491	6	0_58_0_12_206_13_0_0_0_0_0	0_58_0	#4867aa	#6f3bc0	#6054db
23204_4#69	GPS_KH_COMRU65	624	9050	10637	10	396	11	38	19	16	15	59	16978	7774	0_299_0_0_8_0_0_0_0_0_0	0_299_0	#ea87ea	#a7100f	#bcb0ff
23430_3#96	GPS_KH_COMRU650	67	15997	15997	539	1	14	11	34	16	15	1073	17492	1478	0_2_7_9_0_0_0_0_0_0_0	0_2_7	#ff8df6	#81d7af	#85da74
23430_3#97	GPS_KH_COMRU651	45	1439	1439	5	14	14	5	6	1	9	57	17493	305	0_16_1_8_7_0_0_0_0_0_0	0_16_1	#52a2d8	#37ac22	#00cb7e
23430_3#98	GPS_KH_COMRU652	628	15892	15892	1	28	245	596	9	1	10	49	17494	17315	NA	None	#872b83	#5743c8	#a531b8
24276_2#137	GPS_KH_COMRU653	67	15997	15997	539	1	14	11	34	16	15	1073	17592	1478	NA	None	#ff8df6	#81d7af	#85da74
24276_2#138	GPS_KH_COMRU654	43	280	156	15	1	17	17	4	16	6	0	17593	389	NA	None	#31957f	#9030b7	#a7d55c
23430_3#99	GPS_KH_COMRU655	23	95	185	5	3	4	6	33	2	6	3	17495	12	0_130_1_42_112_0_0_0_0_0_0	0_130_1	#df7ddc	#41a100	#69df5d
23430_3#100	GPS_KH_COMRU656	1	15971	320	15	20	1031	16	19	15	6	2	17320	6	0_58_0_12_215_0_0_0_0_0_0	0_58_0	#4867aa	#6f3bc0	#6054db
23430_3#101	GPS_KH_COMRU657	319	16041	16041	18	3	1044	2	2	16	6	1074	17321	17488	NA	None	#9f4800	#c10065	#acbbff
23430_3#102	GPS_KH_COMRU658	1	320	320	4	20	1	16	19	15	6	2	17322	6	0_58_0_12_124_59_0_0_0_0_0	0_58_0	#4867aa	#6f3bc0	#6054db
23430_3#103	GPS_KH_COMRU659	23	95	185	5	3	4	6	33	2	6	3	17323	12	0_130_1_42_200_0_0_0_0_0_0	0_130_1	#df7ddc	#41a100	#69df5d
23204_4#70	GPS_KH_COMRU66	1	15971	320	15	20	1031	16	19	15	6	2	16980	6	0_58_0_12_218_0_0_0_1_0_0	0_58_0	#4867aa	#6f3bc0	#6054db
23430_3#104	GPS_KH_COMRU660	623	5421	5421	10	4	31	11	9	1	10	85	17324	17189	0_124_1_1_7_0_0_0_0_0_0	0_124_1	#849c2d	#bb4e00	#d3aaff
23430_3#105	GPS_KH_COMRU661	637	16013	16013	1	14	14	123	15	1	9	1075	17325	17244	0_308_0_0_0_0_0_0_0_0_0	0_308_0	#247a3a	#7fd7b8	#a17f00
23430_3#106	GPS_KH_COMRU662	45	1439	1439	5	14	14	5	6	1	9	57	17326	305	0_16_1_8_10_0_0_0_0_0_0	0_16_1	#52a2d8	#37ac22	#00cb7e
23430_3#107	GPS_KH_COMRU663	1	320	320	4	20	1	16	19	15	6	2	17327	6	0_58_0_12_316_0_0_0_0_0_0	0_58_0	#4867aa	#6f3bc0	#6054db
23430_3#108	GPS_KH_COMRU664	69	16002	16002	7	1	14	695	4	16	15	1046	17328	426	0_7_0_7_1_0_0_0_0_0_0	0_7_0	#aa2200	#1b529a	#ed7c02
23430_3#109	GPS_KH_COMRU665	1	320	320	4	20	1	16	19	15	6	2	17329	6	0_58_0_12_301_0_0_0_0_0_0	0_58_0	#4867aa	#6f3bc0	#6054db
23430_3#110	GPS_KH_COMRU666	45	1439	1439	5	14	14	5	6	1	9	57	17331	305	0_16_1_8_0_18_0_0_0_0_0	0_16_1	#52a2d8	#37ac22	#00cb7e
23430_3#111	GPS_KH_COMRU667	203	15871	15871	93	116	31	60	34	16	15	398	17332	268	0_2_1_0_4_0_0_0_0_0_0	0_2_1	#d1b13c	#a22000	#ff74ed
23430_3#112	GPS_KH_COMRU668	1	15971	320	15	20	1031	16	19	15	6	2	17333	6	0_58_0_12_206_0_0_0_0_0_0	0_58_0	#4867aa	#6f3bc0	#6054db
24276_2#139	GPS_KH_COMRU669	623	15962	5421	10	4	31	11	9	1	72	85	17594	17189	NA	None	#849c2d	#bb4e00	#d3aaff
23204_4#71	GPS_KH_COMRU67	73	99	99	5	1	31	8	4	16	6	736	16981	12479	0_297_0_1_1_1_0_0_0_0_0	0_297_0	#ffaaa7	#4d7a00	#008246
23430_3#114	GPS_KH_COMRU670	23	95	185	5	3	4	6	33	2	6	3	17334	12	0_130_1_42_60_12_0_0_0_0_0	0_130_1	#df7ddc	#41a100	#69df5d
23430_3#115	GPS_KH_COMRU671	9	15912	63	2	33	5	5	36	12	17	1	17335	2	0_74_0_11_0_0_0_3_1_0_0	0_74_0	#4c71e1	#d575ff	#fa77fa
23430_3#116	GPS_KH_COMRU672	203	16017	15871	93	116	31	60	34	15	15	398	17336	268	0_2_1_0_8_0_0_0_0_0_0	0_2_1	#d1b13c	#a22000	#ff74ed
23430_3#117	GPS_KH_COMRU673	623	5421	5421	10	4	31	11	9	1	10	85	17337	17189	0_124_1_1_2_0_5_0_0_0_0	0_124_1	#849c2d	#bb4e00	#d3aaff
23430_3#118	GPS_KH_COMRU674	9	16018	63	2	21	31	5	36	2	17	1	17338	2	0_74_0_1_39_0_0_0_0_0_0	0_74_0	#4c71e1	#d575ff	#fa77fa
23430_3#119	GPS_KH_COMRU675	1	15971	320	15	20	1031	16	19	15	6	2	17339	6	0_58_0_12_218_1_0_0_0_0_0	0_58_0	#4867aa	#6f3bc0	#6054db
23430_3#120	GPS_KH_COMRU676	1	320	320	4	20	1	16	19	15	6	2	17341	6	0_58_0_12_124_72_0_0_0_0_0	0_58_0	#4867aa	#6f3bc0	#6054db
28042_2#256	GPS_KH_COMRU677_R1	519	15956	15956	7	1	5	2	4	4	17	1058	19893	11534	NA	None	#d36b6f	#ff485e	#deb4ff
23430_3#121	GPS_KH_COMRU678	519	15956	15956	7	1	5	2	4	4	17	1058	17342	11534	0_313_0_0_1_0_0_0_0_0_0	0_313_0	#d36b6f	#ff485e	#deb4ff
23430_3#122	GPS_KH_COMRU679	9	16021	63	2	33	245	5	36	12	17	1	17343	2	0_74_0_11_1_0_0_0_0_0_0	0_74_0	#4c71e1	#d575ff	#fa77fa
23204_4#72	GPS_KH_COMRU68	1	15971	320	15	20	1031	16	19	15	6	2	16982	6	0_58_0_28_0_0_0_0_0_0_0	0_58_0	#4867aa	#6f3bc0	#6054db
23430_3#123	GPS_KH_COMRU680	624	9050	10637	10	396	11	38	19	16	15	59	17344	7774	0_299_0_0_5_0_0_0_0_0_0	0_299_0	#ea87ea	#a7100f	#bcb0ff
23430_3#124	GPS_KH_COMRU681	48	15909	1961	10	14	31	16	128	16	6	102	17345	440	0_13_0_0_0_4_1_0_0_0_0	0_13_0	#d483c9	#6cc7ff	#01a140
23430_3#125	GPS_KH_COMRU682	624	10637	10637	10	396	11	38	19	16	17	59	17346	7774	0_299_0_1_11_0_0_0_1_0_0	0_299_0	#ea87ea	#a7100f	#bcb0ff
23430_3#126	GPS_KH_COMRU683	16	81	81	4	1	1	4	2	4	4	27	17347	5	0_15_0_21_183_0_0_1_0_0_0	0_15_0	#3d9945	#37d25a	#98c61a
23430_3#127	GPS_KH_COMRU684	1	15971	320	15	20	1031	16	19	15	6	2	17348	6	0_58_0_12_198_0_0_0_0_0_0	0_58_0	#4867aa	#6f3bc0	#6054db
23430_3#128	GPS_KH_COMRU685	6	166	156	7	1	1	11	10	1	6	0	17349	35	0_169_0_1_248_0_0_0_0_0_0	0_169_0	#57a627	#9030b7	#b05fe8
23430_3#129	GPS_KH_COMRU686	45	1439	1439	5	14	14	5	6	1	9	57	17350	305	0_16_1_8_0_12_0_0_0_0_0	0_16_1	#52a2d8	#37ac22	#00cb7e
23430_3#130	GPS_KH_COMRU687	48	1961	1961	10	14	210	16	128	16	6	102	17352	440	0_13_0_0_26_0_0_0_0_0_0	0_13_0	#d483c9	#6cc7ff	#01a140
23430_3#131	GPS_KH_COMRU688	23	6917	185	5	3	31	6	1	2	6	3	17353	12	0_130_1_42_175_0_0_0_0_0_0	0_130_1	#df7ddc	#41a100	#69df5d
23430_3#132	GPS_KH_COMRU689	6	166	156	7	1	1	11	10	1	6	0	17354	35	0_169_0_1_249_0_0_0_0_0_0	0_169_0	#57a627	#9030b7	#b05fe8
23204_4#73	GPS_KH_COMRU69	628	16001	15892	1	28	245	596	9	4	10	49	16983	17315	NA	None	#872b83	#5743c8	#a531b8
23430_3#133	GPS_KH_COMRU690	13	15934	473	7	20	11	25	4	4	15	14	17355	85	0_21_3_0_0_0_1_0_0_0_0	0_21_3	#bc5fd1	#73c024	#31b12d
23430_3#134	GPS_KH_COMRU691	23	95	185	5	3	4	6	33	2	6	3	17356	12	0_130_1_42_198_0_0_0_0_0_0	0_130_1	#df7ddc	#41a100	#69df5d
23430_3#135	GPS_KH_COMRU692	320	16025	10374	8	611	11	5	9	5	6	156	17357	4214	0_20_14_3_0_0_0_0_0_0_0	0_20_14	#823963	#0169b0	#445a02
24276_2#140	GPS_KH_COMRU693	628	16026	15892	1	28	245	596	9	10	10	49	17595	17315	NA	None	#872b83	#5743c8	#a531b8
23430_3#136	GPS_KH_COMRU694	320	10374	10374	8	611	9	5	9	5	6	156	17358	4214	0_20_14_6_0_0_0_0_0_0_0	0_20_14	#823963	#0169b0	#445a02
23430_3#137	GPS_KH_COMRU695	48	16027	1961	10	14	210	16	128	16	10	102	17359	440	0_13_0_0_17_0_0_0_0_0_0	0_13_0	#d483c9	#6cc7ff	#01a140
23430_3#138	GPS_KH_COMRU696	23	95	185	5	3	4	6	33	2	6	3	17360	12	0_130_1_42_147_0_0_0_0_0_0	0_130_1	#df7ddc	#41a100	#69df5d
23430_3#139	GPS_KH_COMRU697	134	1260	901	1	105	18	60	9	1	17	148	17361	9421	0_113_0_10_0_0_0_0_0_0_0	0_113_0	#9d43c0	#26b4ff	#ff91ec
23430_3#140	GPS_KH_COMRU698	1	320	320	4	20	1	16	19	15	6	2	17363	6	0_58_0_12_124_1_59_0_0_0_0	0_58_0	#4867aa	#6f3bc0	#6054db
23430_3#141	GPS_KH_COMRU699	623	5421	5421	10	4	31	11	9	1	10	85	17364	17189	0_124_1_1_4_2_1_0_0_0_0	0_124_1	#849c2d	#bb4e00	#d3aaff
23204_4#11	GPS_KH_COMRU7	9	15912	63	2	33	5	5	36	12	17	1	16846	2	0_74_0_11_0_0_1_0_0_0_0	0_74_0	#4c71e1	#d575ff	#fa77fa
23430_3#142	GPS_KH_COMRU700	624	16029	10637	10	27	11	38	19	16	6	59	17365	7774	0_299_0_1_2_0_0_0_0_0_0	0_299_0	#ea87ea	#a7100f	#bcb0ff
23430_3#143	GPS_KH_COMRU701	803	14129	14129	7	28	14	31	4	5	6	1076	17366	17760	0_21_23_1_0_0_0_0_0_0_0	0_21_23	#9e55dd	#c0002d	#a77600
23430_3#144	GPS_KH_COMRU702	23	95	185	5	3	4	6	33	2	6	3	17367	12	0_130_1_42_106_0_0_0_0_0_0	0_130_1	#df7ddc	#41a100	#69df5d
23430_3#145	GPS_KH_COMRU703	23	95	185	5	3	4	6	33	2	6	3	17368	12	0_130_1_42_118_0_0_0_0_0_0	0_130_1	#df7ddc	#41a100	#69df5d
23430_3#146	GPS_KH_COMRU704	626	16030	5681	185	1	75	153	6	16	9	60	17369	355	0_44_0_26_3_0_0_0_0_0_0	0_44_0	#ea60b2	#77c2ff	#91b400
23430_3#147	GPS_KH_COMRU705	47	16000	16000	10	14	31	28	1	16	15	1071	17370	23	NA	None	#b4b270	#008566	#8ed96d
23430_3#148	GPS_KH_COMRU706	1	320	320	4	20	1	16	19	15	6	2	17371	6	0_58_0_12_124_1_101_0_0_0_0	0_58_0	#4867aa	#6f3bc0	#6054db
23430_3#149	GPS_KH_COMRU707	6	166	156	7	1	1	11	10	1	6	0	17372	35	0_169_0_1_40_6_1_0_0_0_0	0_169_0	#57a627	#9030b7	#b05fe8
23430_3#150	GPS_KH_COMRU708	625	15969	15969	1	948	1029	5	9	1	10	204	17374	17189	0_124_0_0_2_0_1_0_0_0_0	0_124_0	#359e58	#96a2ff	#d3aaff
24276_2#141	GPS_KH_COMRU709	23	95	185	5	3	4	6	33	2	6	3	17596	12	NA	None	#df7ddc	#41a100	#69df5d
23204_4#74	GPS_KH_COMRU71	1	16005	320	4	952	1	16	19	15	6	2	16984	6	0_58_0_12_124_18_0_0_0_0_0	0_58_0	#4867aa	#6f3bc0	#6054db
23430_3#151	GPS_KH_COMRU710	637	16007	16007	43	14	14	696	15	480	10	1077	17375	17244	0_308_0_3_0_0_0_0_0_0_0	0_308_0	#247a3a	#73d6d3	#a17f00
23430_3#152	GPS_KH_COMRU711	1	16008	320	4	953	1	16	19	15	6	2	17376	6	0_58_0_12_124_24_0_0_0_0_0	0_58_0	#4867aa	#6f3bc0	#6054db
23430_3#153	GPS_KH_COMRU712	1	320	320	4	20	1	16	19	15	6	2	17377	6	0_58_0_12_124_1_60_0_0_0_0	0_58_0	#4867aa	#6f3bc0	#6054db
23430_3#154	GPS_KH_COMRU713	9	15945	63	2	21	245	5	36	12	17	1	17378	2	0_74_0_1_35_0_0_0_0_0_0	0_74_0	#4c71e1	#d575ff	#fa77fa
23430_3#155	GPS_KH_COMRU714	45	1439	1439	5	14	14	5	6	1	9	57	17379	305	0_16_1_8_11_0_0_0_0_0_0	0_16_1	#52a2d8	#37ac22	#00cb7e
23430_3#156	GPS_KH_COMRU715	9	15945	63	2	21	245	5	36	12	17	1	17380	2	0_74_0_1_34_0_0_1_0_0_0	0_74_0	#4c71e1	#d575ff	#fa77fa
23430_3#157	GPS_KH_COMRU716	23	95	185	5	3	4	6	33	2	6	3	17381	12	0_130_1_42_128_0_0_0_0_0_0	0_130_1	#df7ddc	#41a100	#69df5d
23430_3#158	GPS_KH_COMRU717	623	5421	5421	10	4	31	11	9	1	10	85	17382	17189	0_124_1_1_2_0_10_0_0_0_0	0_124_1	#849c2d	#bb4e00	#d3aaff
23430_3#159	GPS_KH_COMRU718	203	15871	15871	93	116	31	60	34	16	15	398	17383	268	0_2_1_0_3_0_0_0_0_0_0	0_2_1	#d1b13c	#a22000	#ff74ed
23430_3#160	GPS_KH_COMRU719	625	15969	15969	1	948	1029	5	9	1	10	204	17385	17189	NA	None	#359e58	#96a2ff	#d3aaff
23204_4#75	GPS_KH_COMRU72	162	5872	5872	2	1	72	128	4	1	14	345	16985	1624	0_214_1_9_0_0_0_0_0_0_0	0_214_1	#dd6e2b	#892293	#00a5f1
23430_3#161	GPS_KH_COMRU720	1	15971	320	15	20	1031	16	19	15	6	2	17386	6	0_58_0_12_248_0_0_0_0_0_0	0_58_0	#4867aa	#6f3bc0	#6054db
23430_3#162	GPS_KH_COMRU721	6	166	156	7	1	1	11	10	1	6	0	17387	35	0_169_0_1_40_0_4_0_0_0_0	0_169_0	#57a627	#9030b7	#b05fe8
23430_3#163	GPS_KH_COMRU722	23	95	185	5	3	4	6	33	2	6	3	17388	12	0_130_1_42_114_0_0_0_0_0_0	0_130_1	#df7ddc	#41a100	#69df5d
23430_3#164	GPS_KH_COMRU723	1	2267	320	2	20	1	16	19	15	6	2	17389	6	0_58_0_12_318_0_0_0_0_0_0	0_58_0	#4867aa	#6f3bc0	#6054db
23430_3#165	GPS_KH_COMRU724	624	9050	10637	10	396	11	38	19	16	15	59	17390	7774	0_299_0_0_4_0_0_0_0_0_0	0_299_0	#ea87ea	#a7100f	#bcb0ff
23430_3#166	GPS_KH_COMRU725	1	15971	320	15	20	1031	16	19	15	6	2	17391	6	0_58_0_12_254_0_0_1_0_0_0	0_58_0	#4867aa	#6f3bc0	#6054db
23430_3#167	GPS_KH_COMRU726	9	15945	63	2	21	245	5	36	12	17	1	17392	2	0_74_0_1_33_1_0_0_0_0_0	0_74_0	#4c71e1	#d575ff	#fa77fa
23430_3#168	GPS_KH_COMRU727	48	1961	1961	10	14	210	16	128	16	6	102	17393	440	0_13_0_0_28_0_0_0_0_0_0	0_13_0	#d483c9	#6cc7ff	#01a140
23430_3#169	GPS_KH_COMRU728	16	15875	15875	10	1	1	4	2	16	4	1043	17394	5	0_15_0_21_91_3_0_0_0_0_0	0_15_0	#3d9945	#81b5ff	#98c61a
23430_3#170	GPS_KH_COMRU729	1	15971	320	15	20	1031	16	19	15	6	2	17396	6	0_58_0_12_206_4_0_0_0_0_0	0_58_0	#4867aa	#6f3bc0	#6054db
23204_4#76	GPS_KH_COMRU73	47	315	315	20	14	14	28	1	1	15	42	16986	23	0_14_0_6_38_0_0_0_0_0_0	0_14_0	#b4b270	#016be7	#8ed96d
23430_3#171	GPS_KH_COMRU730	623	5421	5421	10	4	31	11	9	1	10	85	17397	17189	NA	None	#849c2d	#bb4e00	#d3aaff
23430_3#172	GPS_KH_COMRU731	10	16037	16037	12	14	4	19	2	17	6	1078	17398	77	0_15_1_16_0_0_0_0_0_0_0	0_15_1	#dbb532	#b50024	#a8d539
23430_3#173	GPS_KH_COMRU732	48	15909	1961	10	14	31	16	128	16	6	102	17399	440	0_13_0_0_0_5_0_0_0_0_0	0_13_0	#d483c9	#6cc7ff	#01a140
24276_2#142	GPS_KH_COMRU733	240	16039	16039	1	7	5	13	9	1	6	1079	17597	983	NA	None	#cea665	#01988a	#cb8f00
23430_3#174	GPS_KH_COMRU734	23	95	185	5	3	4	6	33	2	6	3	17400	12	0_130_1_42_121_0_0_0_0_0_0	0_130_1	#df7ddc	#41a100	#69df5d
23430_3#175	GPS_KH_COMRU735	624	9050	10637	10	396	11	38	19	16	15	59	17401	7774	0_299_0_0_2_6_0_0_0_0_0	0_299_0	#ea87ea	#a7100f	#bcb0ff
23430_3#176	GPS_KH_COMRU736	623	5421	5421	10	4	31	11	9	1	10	85	17402	17189	0_124_1_1_2_13_0_0_0_0_0	0_124_1	#849c2d	#bb4e00	#d3aaff
23430_3#177	GPS_KH_COMRU737	626	15915	5681	185	1	11	153	6	10	9	60	17403	355	0_44_0_26_1_0_0_0_0_0_0	0_44_0	#ea60b2	#77c2ff	#91b400
23430_3#178	GPS_KH_COMRU738	624	9050	10637	10	396	11	38	19	16	15	59	17404	7774	0_299_0_0_2_9_0_0_0_0_0	0_299_0	#ea87ea	#a7100f	#bcb0ff
23430_3#179	GPS_KH_COMRU739	9	782	63	2	21	5	5	36	12	17	1	17405	2	0_74_0_1_167_0_0_0_0_0_0	0_74_0	#4c71e1	#d575ff	#fa77fa
23204_4#77	GPS_KH_COMRU74	623	5421	5421	10	4	31	11	9	1	10	85	16987	17189	0_124_1_1_2_0_0_0_0_0_0	0_124_1	#849c2d	#bb4e00	#d3aaff
23430_3#180	GPS_KH_COMRU740	73	99	99	5	1	31	8	4	16	6	736	17407	12479	0_297_0_1_0_0_0_0_0_0_0	0_297_0	#ffaaa7	#4d7a00	#008246
23430_3#181	GPS_KH_COMRU741	624	9050	10637	10	396	11	38	19	16	15	59	17408	7774	0_299_0_0_2_9_0_0_0_0_0	0_299_0	#ea87ea	#a7100f	#bcb0ff
23430_3#182	GPS_KH_COMRU742	383	15879	13893	93	6	291	31	6	1	6	257	17409	12520	0_340_0_0_2_0_0_0_0_0_0	0_340_0	#b3396b	#c98f00	#df98ff
23430_3#183	GPS_KH_COMRU743	230	2754	2754	2	19	18	8	70	16	6	62	17410	9312	0_111_4_0_10_0_0_0_0_0_0	0_111_4	#536c31	#777bff	#b69f00
23430_3#184	GPS_KH_COMRU744	626	16012	5681	185	1	11	697	6	10	9	60	17411	355	0_44_0_26_1_0_1_0_0_0_0	0_44_0	#ea60b2	#77c2ff	#91b400
23430_3#185	GPS_KH_COMRU745	10	5240	230	5	22	14	19	2	17	6	4	17412	77	0_15_1_56_0_0_0_0_0_0_0	0_15_1	#dbb532	#523bbb	#a8d539
23430_3#186	GPS_KH_COMRU746	6	166	156	7	1	1	11	10	1	6	0	17413	35	0_169_0_1_40_1_0_0_0_0_0	0_169_0	#57a627	#9030b7	#b05fe8
23430_4#1	GPS_KH_COMRU747	1	15971	320	15	20	1031	16	19	15	6	2	17496	6	0_58_0_12_206_9_0_0_0_0_0	0_58_0	#4867aa	#6f3bc0	#6054db
23430_4#2	GPS_KH_COMRU748	16	3386	66	2	4	31	13	2	4	9	26	17507	5	NA	None	#3d9945	#5cc73c	#98c61a
23430_4#3	GPS_KH_COMRU749	6	166	156	7	1	1	11	10	1	6	0	17518	35	0_169_0_1_40_2_0_0_0_0_0	0_169_0	#57a627	#9030b7	#b05fe8
23204_4#78	GPS_KH_COMRU75	623	5421	5421	10	4	31	11	9	1	10	85	16988	17189	0_124_1_1_2_11_0_0_0_0_0	0_124_1	#849c2d	#bb4e00	#d3aaff
23430_4#4	GPS_KH_COMRU750	16	15875	15875	10	1	1	4	2	16	4	1043	17529	5	0_15_0_21_93_0_0_0_0_0_0	0_15_0	#3d9945	#81b5ff	#98c61a
23430_4#5	GPS_KH_COMRU751	623	5421	5421	10	4	31	11	9	1	10	85	17540	17189	0_124_1_1_2_15_0_0_0_0_0	0_124_1	#849c2d	#bb4e00	#d3aaff
23430_4#6	GPS_KH_COMRU752	45	1439	1439	5	14	14	5	6	1	9	57	17551	305	0_16_1_8_0_10_0_0_0_0_0	0_16_1	#52a2d8	#37ac22	#00cb7e
23430_4#7	GPS_KH_COMRU753	626	15925	15925	5	1	4	153	6	10	9	1053	17562	355	0_44_0_26_0_0_0_0_0_0_0	0_44_0	#ea60b2	#009ac7	#91b400
23430_4#8	GPS_KH_COMRU754	626	15925	15925	5	1	4	153	6	10	9	1053	17572	355	0_44_0_26_0_0_0_0_1_0_0	0_44_0	#ea60b2	#009ac7	#91b400
23430_4#9	GPS_KH_COMRU755	654	16014	15978	2	1	245	698	9	66	6	278	17583	17597	0_134_0_0_0_0_0_0_0_0_0	0_134_0	#c82951	#0f602b	#5e6b00
23430_4#10	GPS_KH_COMRU756	320	10374	10374	8	611	9	5	9	5	6	156	17497	4214	0_20_14_1_1_0_0_0_0_0_0	0_20_14	#823963	#0169b0	#445a02
23430_4#11	GPS_KH_COMRU757	9	63	63	2	21	14	5	36	12	17	1	17498	2	0_74_0_1_182_0_0_0_0_0_0	0_74_0	#4c71e1	#d575ff	#fa77fa
23430_4#12	GPS_KH_COMRU758	45	1439	1439	5	14	14	5	6	1	9	57	17499	305	0_16_1_8_0_16_1_0_0_0_0	0_16_1	#52a2d8	#37ac22	#00cb7e
23430_4#13	GPS_KH_COMRU759	48	1961	1961	10	14	210	16	128	16	6	102	17500	440	0_13_0_0_43_0_0_0_0_0_0	0_13_0	#d483c9	#6cc7ff	#01a140
23204_4#79	GPS_KH_COMRU76	43	16015	156	15	1	17	17	4	481	6	0	16989	389	0_109_0_11_0_0_0_0_0_0_0	0_109_0	#31957f	#9030b7	#a7d55c
23430_4#14	GPS_KH_COMRU760	9	4561	63	2	3	14	5	36	12	17	1	17501	2	0_74_0_33_0_0_0_0_0_0_0	0_74_0	#4c71e1	#d575ff	#fa77fa
23430_4#15	GPS_KH_COMRU761	628	16016	16016	10	28	245	596	9	482	10	1080	17502	17315	NA	None	#872b83	#ff5453	#a531b8
23430_4#16	GPS_KH_COMRU762	626	15925	15925	5	1	4	153	6	10	9	1053	17503	355	0_44_0_26_0_0_4_0_0_0_0	0_44_0	#ea60b2	#009ac7	#91b400
23430_4#17	GPS_KH_COMRU763	623	5421	5421	10	4	31	11	9	1	10	85	17504	17189	0_124_1_1_2_3_0_0_0_0_0	0_124_1	#849c2d	#bb4e00	#d3aaff
23430_4#18	GPS_KH_COMRU764	16	282	81	30	1	1	4	2	4	4	27	17505	5	0_15_0_21_165_0_1_0_0_0_0	0_15_0	#3d9945	#37d25a	#98c61a
23430_4#19	GPS_KH_COMRU765	1	15971	320	15	20	1031	16	19	15	6	2	17506	6	0_58_0_12_217_0_0_0_0_0_0	0_58_0	#4867aa	#6f3bc0	#6054db
23430_4#20	GPS_KH_COMRU766	45	1439	1439	5	14	14	5	6	1	9	57	17508	305	0_16_1_8_12_0_0_0_1_0_0	0_16_1	#52a2d8	#37ac22	#00cb7e
23430_4#21	GPS_KH_COMRU767	147	16046	16046	10	12	17	8	6	16	9	401	17509	3750	0_111_3_0_0_0_0_0_0_0_0	0_111_3	#3a7f2c	#019792	#4746a8
23430_4#22	GPS_KH_COMRU768	628	16047	15892	1	28	245	596	236	1	10	49	17510	17315	NA	None	#872b83	#5743c8	#a531b8
23430_4#23	GPS_KH_COMRU769	13	15934	473	7	20	11	25	4	4	15	14	17511	85	0_21_3_0_0_0_0_0_0_0_0	0_21_3	#bc5fd1	#73c024	#31b12d
23204_4#80	GPS_KH_COMRU77	625	15969	15969	1	948	1029	5	9	1	10	204	16991	17189	0_124_0_0_4_1_0_0_0_0_0	0_124_0	#359e58	#96a2ff	#d3aaff
23430_4#24	GPS_KH_COMRU770	1	16049	320	15	20	245	16	19	15	6	2	17512	6	0_58_0_12_74_0_0_0_0_0_0	0_58_0	#4867aa	#6f3bc0	#6054db
23430_4#25	GPS_KH_COMRU771	23	95	185	5	3	4	6	33	2	6	3	17513	12	0_130_1_42_60_0_4_0_0_0_0	0_130_1	#df7ddc	#41a100	#69df5d
23430_4#26	GPS_KH_COMRU772	23	95	185	5	3	4	6	33	2	6	3	17514	12	0_130_1_42_115_0_0_0_0_0_0	0_130_1	#df7ddc	#41a100	#69df5d
23430_4#27	GPS_KH_COMRU773	1	320	320	4	20	1	16	19	15	6	2	17515	6	0_58_0_12_124_1_103_0_0_0_0	0_58_0	#4867aa	#6f3bc0	#6054db
23430_4#28	GPS_KH_COMRU774	623	5421	5421	10	4	31	11	9	1	10	85	17516	17189	0_124_1_1_3_0_0_0_0_0_0	0_124_1	#849c2d	#bb4e00	#d3aaff
23430_4#29	GPS_KH_COMRU775	805	16019	16019	1	28	1037	596	4	1	14	1081	17517	17315	NA	None	#fc79fd	#ff525c	#a531b8
23430_4#30	GPS_KH_COMRU776	9	15945	63	2	21	245	5	36	12	17	1	17519	2	0_74_0_1_33_2_1_0_0_0_0	0_74_0	#4c71e1	#d575ff	#fa77fa
23430_4#31	GPS_KH_COMRU777	23	15883	185	5	715	4	6	33	2	6	3	17520	12	0_130_1_42_62_0_0_0_0_0_0	0_130_1	#df7ddc	#41a100	#69df5d
23430_4#32	GPS_KH_COMRU778	6	166	156	7	1	1	11	10	1	6	0	17521	35	0_169_0_1_40_6_0_0_0_0_0	0_169_0	#57a627	#9030b7	#b05fe8
23430_4#33	GPS_KH_COMRU779	626	16020	5681	185	1	1038	153	6	10	9	60	17522	355	0_44_0_28_0_0_0_0_0_0_0	0_44_0	#ea60b2	#77c2ff	#91b400
23204_4#81	GPS_KH_COMRU78	23	15998	185	5	3	11	6	33	2	6	3	16992	12	0_130_1_42_89_0_0_0_0_0_0	0_130_1	#df7ddc	#41a100	#69df5d
23430_4#34	GPS_KH_COMRU780	9	14293	63	2	3	14	5	9	12	17	1	17523	2	0_74_0_33_2_0_0_0_0_0_0	0_74_0	#4c71e1	#d575ff	#fa77fa
23430_4#35	GPS_KH_COMRU781	9	14293	63	2	3	14	5	9	12	17	1	17524	2	0_74_0_33_1_0_0_3_0_0_0	0_74_0	#4c71e1	#d575ff	#fa77fa
23430_4#36	GPS_KH_COMRU782	626	16040	5681	185	1	1043	153	6	10	9	60	17525	355	0_44_0_26_11_0_0_0_0_0_0	0_44_0	#ea60b2	#77c2ff	#91b400
23430_4#37	GPS_KH_COMRU783	1	16022	320	15	20	1031	16	19	15	325	2	17526	6	0_58_0_12_65_0_0_0_0_0_0	0_58_0	#4867aa	#6f3bc0	#6054db
23430_4#38	GPS_KH_COMRU784	16	15875	15875	10	1	1	4	2	16	4	1043	17527	5	0_15_0_21_92_0_0_0_0_0_0	0_15_0	#3d9945	#81b5ff	#98c61a
23430_4#39	GPS_KH_COMRU785	624	9050	10637	10	396	11	38	19	16	15	59	17528	7774	0_299_0_0_2_2_1_0_0_0_0	0_299_0	#ea87ea	#a7100f	#bcb0ff
23430_4#40	GPS_KH_COMRU786	48	1961	1961	10	14	210	16	128	16	6	102	17530	440	0_13_0_0_35_0_0_0_0_0_0	0_13_0	#d483c9	#6cc7ff	#01a140
23430_4#41	GPS_KH_COMRU787	122	14606	4113	138	14	17	12	82	1	6	277	17531	7822	0_111_1_0_8_0_0_0_0_0_0	0_111_1	#00aa4b	#ff6f41	#fbabf8
23430_4#42	GPS_KH_COMRU788	1	16023	320	4	954	1	16	19	15	6	2	17532	6	0_58_0_12_151_0_0_0_0_0_0	0_58_0	#4867aa	#6f3bc0	#6054db
23430_4#43	GPS_KH_COMRU789	9	14293	63	2	3	14	5	9	12	17	1	17533	2	0_74_0_33_1_0_1_0_0_0_0	0_74_0	#4c71e1	#d575ff	#fa77fa
23430_4#44	GPS_KH_COMRU790	48	16054	1961	10	116	31	16	128	16	6	102	17534	440	0_13_0_0_4_0_0_0_0_0_0	0_13_0	#d483c9	#6cc7ff	#01a140
23430_4#45	GPS_KH_COMRU791	23	95	185	5	3	4	6	33	2	6	3	17535	12	0_130_1_42_60_1_0_0_0_0_0	0_130_1	#df7ddc	#41a100	#69df5d
23430_4#46	GPS_KH_COMRU792	626	16055	5681	185	1	14	153	6	2	9	60	17536	355	NA	None	#ea60b2	#77c2ff	#91b400
23430_4#47	GPS_KH_COMRU793	1	320	320	4	20	1	16	19	15	6	2	17537	6	0_58_0_12_124_1_74_0_0_0_0	0_58_0	#4867aa	#6f3bc0	#6054db
23430_4#48	GPS_KH_COMRU794	625	15969	15969	1	948	1029	5	9	1	10	204	17538	17189	0_124_0_0_4_0_2_0_0_0_0	0_124_0	#359e58	#96a2ff	#d3aaff
23430_4#49	GPS_KH_COMRU795	48	1961	1961	10	14	210	16	128	16	6	102	17539	440	0_13_0_0_37_0_1_0_0_0_0	0_13_0	#d483c9	#6cc7ff	#01a140
23430_4#50	GPS_KH_COMRU796	626	15915	5681	185	1	11	153	6	10	9	60	17541	355	0_44_0_26_2_0_0_0_0_0_0	0_44_0	#ea60b2	#77c2ff	#91b400
23430_4#51	GPS_KH_COMRU797	624	9050	10637	10	396	11	38	19	16	15	59	17542	7774	0_299_0_0_2_5_0_0_1_0_0	0_299_0	#ea87ea	#a7100f	#bcb0ff
23430_4#52	GPS_KH_COMRU798	625	16024	15969	5	948	1029	5	9	1	10	204	17543	17189	0_124_0_0_0_0_0_0_0_0_0	0_124_0	#359e58	#96a2ff	#d3aaff
23430_4#53	GPS_KH_COMRU799	16	15875	15875	10	1	1	4	2	16	4	1043	17544	5	0_15_0_21_91_4_0_0_0_0_0	0_15_0	#3d9945	#81b5ff	#98c61a
23204_4#12	GPS_KH_COMRU8	2	217	217	10	19	9	18	4	1	7	11	16857	25	0_0_0_19_5_0_5_0_0_0_0	0_0_0	#8da9ac	#8220a8	#4948cc
23204_4#82	GPS_KH_COMRU80	623	5421	5421	10	4	31	11	9	1	10	85	16993	17189	NA	None	#849c2d	#bb4e00	#d3aaff
23430_4#54	GPS_KH_COMRU800	1	16028	320	15	20	1031	16	731	15	6	2	17545	6	0_58_0_12_79_0_0_0_0_0_0	0_58_0	#4867aa	#6f3bc0	#6054db
23430_4#55	GPS_KH_COMRU801	623	5421	5421	10	4	31	11	9	1	10	85	17546	17189	0_124_1_1_2_0_7_0_0_0_0	0_124_1	#849c2d	#bb4e00	#d3aaff
23430_4#56	GPS_KH_COMRU802	48	15909	1961	10	14	31	16	128	16	6	102	17547	440	0_13_0_0_0_6_0_0_0_0_0	0_13_0	#d483c9	#6cc7ff	#01a140
23430_4#57	GPS_KH_COMRU803	623	5421	5421	10	4	31	11	9	1	10	85	17548	17189	NA	None	#849c2d	#bb4e00	#d3aaff
23430_4#58	GPS_KH_COMRU804	9	63	63	2	21	14	5	36	12	17	1	17549	2	0_74_0_1_32_3_0_0_0_0_0	0_74_0	#4c71e1	#d575ff	#fa77fa
23430_4#59	GPS_KH_COMRU805	653	16059	15887	2	1	14	8	4	1	6	399	17550	17190	0_212_0_0_0_0_0_0_0_0_0	0_212_0	#55b495	#ff9d43	#e3c449
23430_4#60	GPS_KH_COMRU806	1	320	320	4	20	1	16	19	15	6	2	17552	6	0_58_0_12_304_0_0_0_0_0_0	0_58_0	#4867aa	#6f3bc0	#6054db
23430_4#61	GPS_KH_COMRU807	147	16046	16046	10	12	17	8	6	16	9	401	17553	3750	0_111_3_0_0_0_0_1_0_0_0	0_111_3	#3a7f2c	#019792	#4746a8
23430_4#62	GPS_KH_COMRU808	222	8152	8152	13	7	9	9	4	18	17	150	17554	3925	0_210_2_1_4_0_0_0_0_0_0	0_210_2	#639dd3	#e45c10	#ffb64c
23430_4#63	GPS_KH_COMRU809	1	320	320	4	20	1	16	19	15	6	2	17555	6	0_58_0_12_124_1_130_0_0_0_0	0_58_0	#4867aa	#6f3bc0	#6054db
23204_4#83	GPS_KH_COMRU81	48	1961	1961	10	14	210	16	128	16	6	102	16994	440	0_13_0_0_24_0_0_0_0_0_0	0_13_0	#d483c9	#6cc7ff	#01a140
23430_4#64	GPS_KH_COMRU810	9	782	63	2	21	5	5	36	12	17	1	17556	2	0_74_0_1_167_0_1_0_0_0_0	0_74_0	#4c71e1	#d575ff	#fa77fa
23430_4#65	GPS_KH_COMRU811	23	95	185	5	3	4	6	33	2	6	3	17557	12	NA	None	#df7ddc	#41a100	#69df5d
23430_4#66	GPS_KH_COMRU812	626	15925	15925	5	1	4	153	6	10	9	1053	17558	355	0_44_0_26_0_0_2_0_0_0_0	0_44_0	#ea60b2	#009ac7	#91b400
23430_4#67	GPS_KH_COMRU813	73	99	99	5	1	31	8	4	16	6	736	17559	12479	0_297_0_1_3_0_0_0_0_0_0	0_297_0	#ffaaa7	#4d7a00	#008246
23430_4#68	GPS_KH_COMRU814	215	3465	6541	5	14	14	8	29	1	9	246	17560	7785	0_16_5_3_0_0_0_0_0_0_0	0_16_5	#01b095	#b6a100	#abd365
23430_4#69	GPS_KH_COMRU815	48	15909	1961	10	14	31	16	128	16	6	102	17561	440	0_13_0_0_0_4_0_1_0_0_0	0_13_0	#d483c9	#6cc7ff	#01a140
23430_4#70	GPS_KH_COMRU816	45	1439	1439	5	14	14	5	6	1	9	57	17563	305	0_16_1_8_8_0_0_0_0_0_0	0_16_1	#52a2d8	#37ac22	#00cb7e
23430_4#71	GPS_KH_COMRU817	626	16040	5681	185	1	1043	153	6	10	9	60	17564	355	0_44_0_26_11_0_0_1_0_0_0	0_44_0	#ea60b2	#77c2ff	#91b400
23430_4#72	GPS_KH_COMRU818	203	15871	15871	93	116	31	60	34	16	15	398	17565	268	0_2_1_0_2_1_0_0_0_0_0	0_2_1	#d1b13c	#a22000	#ff74ed
23430_4#73	GPS_KH_COMRU819	48	15909	1961	10	14	31	16	128	16	6	102	17566	440	0_13_0_0_0_0_0_0_0_0_0	0_13_0	#d483c9	#6cc7ff	#01a140
23204_4#84	GPS_KH_COMRU82	1	320	320	4	20	1	16	19	15	6	2	16995	6	0_58_0_12_124_1_67_0_0_0_0	0_58_0	#4867aa	#6f3bc0	#6054db
23430_4#74	GPS_KH_COMRU820	6	166	156	7	1	1	11	10	1	6	0	17567	35	0_169_0_1_254_0_0_0_0_0_0	0_169_0	#57a627	#9030b7	#b05fe8
23430_4#76	GPS_KH_COMRU822	180	4966	156	7	28	14	13	8	1	6	0	17568	62	0_11_8_14_1_0_0_0_0_0_0	0_11_8	#5d4396	#9030b7	#50a100
23430_4#77	GPS_KH_COMRU823	48	16031	16031	10	14	31	699	128	2	6	1082	17569	440	0_13_0_0_18_0_0_0_0_0_0	0_13_0	#d483c9	#018a71	#01a140
23430_4#78	GPS_KH_COMRU824	1	320	320	4	20	1	16	19	15	6	2	17570	6	0_58_0_12_124_1_117_0_0_0_0	0_58_0	#4867aa	#6f3bc0	#6054db
23430_4#79	GPS_KH_COMRU825	23	95	185	5	3	4	6	33	2	6	3	17571	12	0_130_1_42_195_0_0_0_0_0_0	0_130_1	#df7ddc	#41a100	#69df5d
23430_4#80	GPS_KH_COMRU826	806	16032	15892	1	28	1039	596	4	1	2	49	17573	17315	NA	None	#007a10	#5743c8	#a531b8
23430_4#81	GPS_KH_COMRU827	18	13332	15	1	3	8	5	4	1	6	9	17574	33	0_23_2_33_0_0_0_0_0_0_0	0_23_2	#4cc48c	#b265ef	#c26ef8
23430_4#82	GPS_KH_COMRU828	48	1961	1961	10	14	210	16	128	16	6	102	17575	440	0_13_0_0_37_0_0_0_0_0_0	0_13_0	#d483c9	#6cc7ff	#01a140
23430_4#83	GPS_KH_COMRU829	203	15871	15871	93	116	31	60	34	16	15	398	17576	268	0_2_1_0_6_0_0_0_0_0_0	0_2_1	#d1b13c	#a22000	#ff74ed
23204_4#85	GPS_KH_COMRU83	45	16066	16066	5	14	501	153	6	1	9	1083	16996	305	0_16_1_16_0_0_0_0_0_0_0	0_16_1	#52a2d8	#ff5393	#00cb7e
23430_4#84	GPS_KH_COMRU830	9	782	63	2	21	5	5	36	12	17	1	17577	2	0_74_0_1_165_1_0_0_0_0_0	0_74_0	#4c71e1	#d575ff	#fa77fa
23430_4#85	GPS_KH_COMRU831	203	15871	15871	93	116	31	60	34	16	15	398	17578	268	0_2_1_0_2_0_0_0_0_0_0	0_2_1	#d1b13c	#a22000	#ff74ed
23430_4#86	GPS_KH_COMRU832	48	15909	1961	10	14	31	16	128	16	6	102	17579	440	0_13_0_0_6_0_0_0_0_0_0	0_13_0	#d483c9	#6cc7ff	#01a140
23430_4#87	GPS_KH_COMRU833	180	4966	156	7	28	14	13	8	1	6	0	17580	62	0_11_8_14_3_0_0_0_0_0_0	0_11_8	#5d4396	#9030b7	#50a100
23430_4#88	GPS_KH_COMRU834	625	15969	15969	1	948	1029	5	9	1	10	204	17581	17189	0_124_0_0_4_0_0_1_0_0_0	0_124_0	#359e58	#96a2ff	#d3aaff
23430_4#89	GPS_KH_COMRU835	9	15945	63	2	21	245	5	36	12	17	1	17582	2	0_74_0_1_36_0_0_0_0_0_0	0_74_0	#4c71e1	#d575ff	#fa77fa
23430_4#90	GPS_KH_COMRU836	6	166	156	7	1	1	11	10	1	6	0	17584	35	0_169_0_1_251_0_0_0_0_0_0	0_169_0	#57a627	#9030b7	#b05fe8
23430_4#91	GPS_KH_COMRU837	653	15887	15887	2	1	14	8	4	1	9	399	17585	17190	0_212_0_0_1_0_1_0_0_0_0	0_212_0	#55b495	#ff9d43	#e3c449
23430_1#168	GPS_KH_COMRU838	625	15969	15969	1	948	1029	5	9	1	10	204	17079	17189	0_124_0_0_4_0_4_0_0_0_0	0_124_0	#359e58	#96a2ff	#d3aaff
23430_1#169	GPS_KH_COMRU839	625	15958	15969	5	948	1029	5	4	1	10	204	17080	17189	0_124_0_0_1_1_0_0_0_0_0	0_124_0	#359e58	#96a2ff	#d3aaff
23204_4#86	GPS_KH_COMRU84	1	15971	320	15	20	1031	16	19	15	6	2	16997	6	0_58_0_12_213_0_0_0_0_0_0	0_58_0	#4867aa	#6f3bc0	#6054db
23430_1#170	GPS_KH_COMRU840	23	3246	185	5	3	4	6	33	16	6	3	17081	12	0_130_1_42_199_0_0_0_0_0_0	0_130_1	#df7ddc	#41a100	#69df5d
23430_1#171	GPS_KH_COMRU841	9	14293	63	2	3	14	5	9	12	17	1	17082	2	0_74_0_33_3_0_0_0_0_0_0	0_74_0	#4c71e1	#d575ff	#fa77fa
23430_1#172	GPS_KH_COMRU842	628	15892	15892	1	28	245	596	9	1	10	49	17083	17315	NA	None	#872b83	#5743c8	#a531b8
23430_1#173	GPS_KH_COMRU843	320	16072	10374	8	611	9	8	9	5	6	156	17084	4214	0_20_14_2_0_0_0_0_0_0_0	0_20_14	#823963	#0169b0	#445a02
23430_1#174	GPS_KH_COMRU844	180	16006	156	7	28	14	8	8	1	6	0	17085	62	0_11_8_15_0_0_0_0_0_0_0	0_11_8	#5d4396	#9030b7	#50a100
23430_1#175	GPS_KH_COMRU845	162	4127	4127	8	116	72	128	4	1	17	124	17086	1624	0_214_1_0_5_0_0_0_0_0_0	0_214_1	#dd6e2b	#fe2e68	#00a5f1
23430_1#176	GPS_KH_COMRU846	626	15925	15925	5	1	4	153	6	10	9	1053	17087	355	0_44_0_26_0_0_3_0_0_0_0	0_44_0	#ea60b2	#009ac7	#91b400
23430_1#177	GPS_KH_COMRU847	624	9050	10637	10	396	11	38	19	16	15	59	17088	7774	0_299_0_0_2_2_0_0_0_0_0	0_299_0	#ea87ea	#a7100f	#bcb0ff
23430_1#178	GPS_KH_COMRU848	203	15871	15871	93	116	31	60	34	16	15	398	17089	268	0_2_1_0_7_0_0_0_0_0_0	0_2_1	#d1b13c	#a22000	#ff74ed
23430_1#179	GPS_KH_COMRU849	87	16076	5963	2	14	31	13	162	16	15	276	17090	17484	0_21_10_2_0_0_0_0_0_0_0	0_21_10	#54bd31	#ff8742	#f0adff
23204_4#87	GPS_KH_COMRU85	122	4113	4113	138	14	17	22	82	1	6	277	16998	7822	0_111_1_0_7_0_0_0_0_0_0	0_111_1	#00aa4b	#ff6f41	#fbabf8
23430_1#180	GPS_KH_COMRU850	1	320	320	4	20	1	16	19	15	6	2	17091	6	0_58_0_12_299_0_0_0_0_0_0	0_58_0	#4867aa	#6f3bc0	#6054db
23430_1#181	GPS_KH_COMRU851	625	15969	15969	1	948	1029	5	9	1	10	204	17092	17189	0_124_0_0_9_0_0_0_0_0_0	0_124_0	#359e58	#96a2ff	#d3aaff
23430_1#182	GPS_KH_COMRU852	203	15871	15871	93	116	31	60	34	16	15	398	17093	268	0_2_1_0_3_2_0_0_0_0_0	0_2_1	#d1b13c	#a22000	#ff74ed
23430_1#183	GPS_KH_COMRU853	319	16033	16033	18	396	1044	2	2	16	15	1084	17094	17488	NA	None	#9f4800	#007552	#acbbff
23430_1#184	GPS_KH_COMRU854	626	15873	5681	185	1	14	153	6	10	9	60	17095	355	0_44_0_26_8_0_0_0_0_0_0	0_44_0	#ea60b2	#77c2ff	#91b400
23430_1#185	GPS_KH_COMRU855	1	16079	320	43	20	26	16	19	15	6	2	17096	6	0_58_0_12_78_0_0_0_0_0_0	0_58_0	#4867aa	#6f3bc0	#6054db
23430_1#186	GPS_KH_COMRU856	1	320	320	4	20	1	16	19	15	6	2	17097	6	0_58_0_12_124_67_0_0_0_0_0	0_58_0	#4867aa	#6f3bc0	#6054db
23430_1#187	GPS_KH_COMRU858	23	95	185	5	3	4	6	33	2	6	3	17098	12	0_130_1_42_111_0_0_0_0_0_0	0_130_1	#df7ddc	#41a100	#69df5d
23430_1#188	GPS_KH_COMRU859	623	5421	5421	10	4	31	11	9	1	10	85	17099	17189	0_124_1_1_10_0_0_0_0_0_0	0_124_1	#849c2d	#bb4e00	#d3aaff
23204_4#88	GPS_KH_COMRU86	45	1439	1439	5	14	14	5	6	1	9	57	16999	305	0_16_1_8_0_15_0_0_0_0_0	0_16_1	#52a2d8	#37ac22	#00cb7e
23430_1#189	GPS_KH_COMRU860	799	16034	15892	1	28	1040	596	4	1	10	49	17100	17315	NA	None	#0065e7	#5743c8	#a531b8
23164_8#154	GPS_KH_COMRU861	9	14293	63	2	3	14	5	9	12	17	1	16794	2	0_74_0_33_1_0_2_0_0_0_0	0_74_0	#4c71e1	#d575ff	#fa77fa
23164_8#155	GPS_KH_COMRU862	625	15969	15969	1	948	1029	5	9	1	10	204	16795	17189	0_124_0_0_4_0_1_0_0_0_0	0_124_0	#359e58	#96a2ff	#d3aaff
23164_8#156	GPS_KH_COMRU863	653	15887	15887	2	1	14	8	4	1	9	399	16796	17190	0_212_0_0_1_0_0_0_0_0_0	0_212_0	#55b495	#ff9d43	#e3c449
23164_8#157	GPS_KH_COMRU864	1	15971	320	15	20	1031	16	19	15	6	2	16797	6	0_58_0_12_206_2_0_0_0_0_0	0_58_0	#4867aa	#6f3bc0	#6054db
23164_8#158	GPS_KH_COMRU865	1	320	320	4	20	1	16	19	15	6	2	16798	6	0_58_0_12_308_0_0_0_0_0_0	0_58_0	#4867aa	#6f3bc0	#6054db
23164_8#159	GPS_KH_COMRU866	6	166	156	7	1	1	11	10	1	6	0	16799	35	0_169_0_1_40_0_7_0_0_0_0	0_169_0	#57a627	#9030b7	#b05fe8
23164_8#160	GPS_KH_COMRU867	45	1439	1439	5	14	14	5	6	1	9	57	16800	305	0_16_1_8_12_0_0_0_0_0_0	0_16_1	#52a2d8	#37ac22	#00cb7e
23164_8#161	GPS_KH_COMRU868	1	15971	320	15	20	1031	16	19	15	6	2	16801	6	0_58_0_12_206_11_0_0_0_0_0	0_58_0	#4867aa	#6f3bc0	#6054db
23164_8#162	GPS_KH_COMRU869	23	16081	185	5	3	4	6	33	2	10	3	16802	12	0_130_1_42_68_0_0_0_0_0_0	0_130_1	#df7ddc	#41a100	#69df5d
23204_4#89	GPS_KH_COMRU87	9	782	63	2	21	5	5	36	12	17	1	17000	2	0_74_0_1_167_0_2_0_0_0_0	0_74_0	#4c71e1	#d575ff	#fa77fa
23164_8#163	GPS_KH_COMRU870	623	5421	5421	10	4	31	11	9	1	10	85	16803	17189	0_124_1_1_2_0_3_0_0_0_0	0_124_1	#849c2d	#bb4e00	#d3aaff
23164_8#164	GPS_KH_COMRU871	180	4966	156	7	28	14	13	8	1	6	0	16804	62	0_11_8_14_2_0_0_0_0_0_0	0_11_8	#5d4396	#9030b7	#50a100
23164_8#165	GPS_KH_COMRU872	623	16082	5421	10	1	31	11	9	1	10	85	16805	17189	0_124_1_1_0_0_0_0_0_0_0	0_124_1	#849c2d	#bb4e00	#d3aaff
23164_8#166	GPS_KH_COMRU873	363	4909	4909	2	1	22	12	19	1	6	467	16806	4612	0_233_0_0_4_0_0_0_0_0_0	0_233_0	#41c157	#71d0ff	#b36b00
23164_8#167	GPS_KH_COMRU874	40	16083	15974	58	14	14	153	6	10	9	400	16807	355	0_44_0_20_1_0_0_0_0_0_0	0_44_0	#5f955c	#285e12	#91b400
23204_4#1	GPS_KH_COMRU875	624	9050	10637	10	396	11	38	19	16	15	59	16835	7774	0_299_0_0_2_0_3_0_0_0_0	0_299_0	#ea87ea	#a7100f	#bcb0ff
23204_4#2	GPS_KH_COMRU876	1	15971	320	15	20	1031	16	19	15	6	2	16938	6	0_58_0_12_206_6_0_0_0_0_0	0_58_0	#4867aa	#6f3bc0	#6054db
23204_4#3	GPS_KH_COMRU877	797	16035	16035	1	28	1041	596	4	4	10	1085	16942	17315	NA	None	#003b7c	#ff5ba0	#a531b8
23204_4#4	GPS_KH_COMRU878	6	166	156	7	1	1	11	10	1	6	0	16949	35	0_169_0_1_40_7_0_0_0_0_0	0_169_0	#57a627	#9030b7	#b05fe8
24820_2#6	GPS_KH_COMRU879	48	1961	1961	10	14	210	16	128	16	6	102	18723	440	NA	None	#d483c9	#6cc7ff	#01a140
23204_4#90	GPS_KH_COMRU88	623	5421	5421	10	4	31	11	9	1	10	85	17002	17189	0_124_1_1_6_0_0_0_0_0_0	0_124_1	#849c2d	#bb4e00	#d3aaff
24820_2#7	GPS_KH_COMRU880	203	15871	15871	93	116	31	60	34	16	15	398	18733	268	NA	None	#d1b13c	#a22000	#ff74ed
24820_2#8	GPS_KH_COMRU881	45	1439	1439	5	14	14	5	6	1	9	57	18744	305	NA	None	#52a2d8	#37ac22	#00cb7e
24820_2#9	GPS_KH_COMRU882	59	558	558	18	77	97	12	4	44	14	91	18755	1239	NA	None	#008982	#4a56dd	#3e65ed
24820_2#10	GPS_KH_COMRU883	654	16085	15978	2	20	245	13	9	66	6	278	18412	17597	NA	None	#c82951	#0f602b	#5e6b00
24820_2#11	GPS_KH_COMRU884	23	95	185	5	3	4	6	33	2	6	3	18423	12	NA	None	#df7ddc	#41a100	#69df5d
24820_2#12	GPS_KH_COMRU885	20	4639	802	10	38	31	13	53	1	6	38	18434	16	NA	None	#81be6d	#42de67	#6bbd23
24820_2#13	GPS_KH_COMRU886	147	16086	16046	5	12	17	8	6	16	9	401	18445	3750	NA	None	#3a7f2c	#019792	#4746a8
24820_2#14	GPS_KH_COMRU887	158	12270	6149	5	266	245	266	8	66	9	210	18456	310	NA	None	#7c9032	#29c54d	#e066eb
24820_2#15	GPS_KH_COMRU888	623	5421	5421	10	4	31	11	9	1	10	85	18467	17189	NA	None	#849c2d	#bb4e00	#d3aaff
24820_2#16	GPS_KH_COMRU889	623	5421	5421	10	4	31	11	9	1	10	85	18478	17189	NA	None	#849c2d	#bb4e00	#d3aaff
23204_4#91	GPS_KH_COMRU89	47	315	315	20	14	14	28	1	1	15	42	17003	23	NA	None	#b4b270	#016be7	#8ed96d
24820_2#17	GPS_KH_COMRU890	16	282	81	30	1	1	4	2	4	4	27	18489	5	NA	None	#3d9945	#37d25a	#98c61a
24820_2#18	GPS_KH_COMRU891	16	282	81	30	1	1	4	2	4	4	27	18500	5	NA	None	#3d9945	#37d25a	#98c61a
24820_2#19	GPS_KH_COMRU892	6	166	156	7	1	1	11	10	1	6	0	18511	35	NA	None	#57a627	#9030b7	#b05fe8
24820_2#20	GPS_KH_COMRU893	222	16036	8152	13	7	1042	9	4	18	17	150	18523	3925	NA	None	#639dd3	#e45c10	#ffb64c
24820_2#21	GPS_KH_COMRU894	23	95	185	5	3	4	6	33	2	6	3	18534	12	NA	None	#df7ddc	#41a100	#69df5d
24820_2#22	GPS_KH_COMRU895	1	15971	320	15	20	1031	16	19	15	6	2	18545	6	NA	None	#4867aa	#6f3bc0	#6054db
24820_2#23	GPS_KH_COMRU896	48	1961	1961	10	14	210	16	128	16	6	102	18556	440	NA	None	#d483c9	#6cc7ff	#01a140
24820_2#24	GPS_KH_COMRU897	48	1961	1961	10	14	210	16	128	16	6	102	18566	440	NA	None	#d483c9	#6cc7ff	#01a140
24820_2#25	GPS_KH_COMRU898	59	558	558	18	77	97	12	4	44	14	91	18577	1239	NA	None	#008982	#4a56dd	#3e65ed
24820_2#26	GPS_KH_COMRU899	23	10060	185	5	3	501	6	41	2	6	3	18588	12	NA	None	#df7ddc	#41a100	#69df5d
23204_4#13	GPS_KH_COMRU9	2	217	217	10	19	9	18	4	1	7	11	16868	25	0_0_0_19_5_0_3_0_0_0_0	0_0_0	#8da9ac	#8220a8	#4948cc
23204_4#92	GPS_KH_COMRU90	106	2218	156	7	6	14	13	8	6	25	0	17004	8	0_11_2_6_0_0_0_0_1_0_0	0_11_2	#9b4fa6	#9030b7	#8435bb
24820_2#27	GPS_KH_COMRU900	623	5421	5421	10	4	31	11	9	1	10	85	18599	17189	NA	None	#849c2d	#bb4e00	#d3aaff
24820_2#28	GPS_KH_COMRU901	69	16002	16002	7	1	14	695	4	16	15	1046	18610	426	NA	None	#aa2200	#1b529a	#ed7c02
24820_2#29	GPS_KH_COMRU902	9	14293	63	2	3	14	5	9	12	17	1	18621	2	NA	None	#4c71e1	#d575ff	#fa77fa
24820_2#30	GPS_KH_COMRU903	23	16038	185	5	3	1031	6	33	2	6	3	18633	12	NA	None	#df7ddc	#41a100	#69df5d
24820_2#31	GPS_KH_COMRU904	9	14293	63	2	3	14	5	9	12	17	1	18644	2	NA	None	#4c71e1	#d575ff	#fa77fa
24820_2#32	GPS_KH_COMRU905	16	282	81	30	1	1	4	2	4	4	27	18655	5	NA	None	#3d9945	#37d25a	#98c61a
24820_2#33	GPS_KH_COMRU906	320	16025	10374	8	611	11	5	9	5	6	156	18666	4214	NA	None	#823963	#0169b0	#445a02
24820_2#34	GPS_KH_COMRU907	623	5421	5421	10	4	31	11	9	1	10	85	18677	17189	NA	None	#849c2d	#bb4e00	#d3aaff
24820_2#35	GPS_KH_COMRU908	45	1439	1439	5	14	14	5	6	1	9	57	18688	305	NA	None	#52a2d8	#37ac22	#00cb7e
24820_2#36	GPS_KH_COMRU909	626	15925	15925	5	1	4	153	6	10	9	1053	18697	355	NA	None	#ea60b2	#009ac7	#91b400
23204_4#93	GPS_KH_COMRU91	106	2218	156	7	6	14	13	8	6	25	0	17005	8	0_11_2_6_0_0_0_0_0_0_0	0_11_2	#9b4fa6	#9030b7	#8435bb
24820_2#37	GPS_KH_COMRU910	320	10374	10374	8	611	9	5	9	5	6	156	18698	4214	NA	None	#823963	#0169b0	#445a02
24820_2#38	GPS_KH_COMRU911	43	280	156	15	1	17	17	4	16	6	0	18699	389	NA	None	#31957f	#9030b7	#a7d55c
24820_2#39	GPS_KH_COMRU912	628	16089	15892	1	28	245	13	9	1	10	49	18700	17315	NA	None	#872b83	#5743c8	#a531b8
24820_2#40	GPS_KH_COMRU913	48	15909	1961	10	14	31	16	128	16	6	102	18702	440	NA	None	#d483c9	#6cc7ff	#01a140
24820_2#41	GPS_KH_COMRU914	45	1439	1439	5	14	14	5	6	1	9	57	18703	305	NA	None	#52a2d8	#37ac22	#00cb7e
24820_2#42	GPS_KH_COMRU915	1	320	320	4	20	1	16	19	15	6	2	18704	6	NA	None	#4867aa	#6f3bc0	#6054db
24820_2#43	GPS_KH_COMRU916	6	166	156	7	1	1	11	10	1	6	0	18705	35	NA	None	#57a627	#9030b7	#b05fe8
24820_2#44	GPS_KH_COMRU917	320	16091	10374	8	611	31	5	9	5	6	156	18706	4214	NA	None	#823963	#0169b0	#445a02
24820_2#45	GPS_KH_COMRU918	1	320	320	4	20	1	16	19	15	6	2	18707	6	NA	None	#4867aa	#6f3bc0	#6054db
24820_2#46	GPS_KH_COMRU919	626	16040	5681	185	1	1043	153	6	10	9	60	18708	355	NA	None	#ea60b2	#77c2ff	#91b400
23204_4#94	GPS_KH_COMRU92	1	15971	320	15	20	1031	16	19	15	6	2	17006	6	0_58_0_12_207_0_0_0_0_0_0	0_58_0	#4867aa	#6f3bc0	#6054db
24820_2#47	GPS_KH_COMRU920	16	15875	15875	10	1	1	4	2	16	4	1043	18709	5	NA	None	#3d9945	#81b5ff	#98c61a
24820_2#48	GPS_KH_COMRU921	363	4909	4909	2	1	22	12	19	1	6	467	18710	4612	NA	None	#41c157	#71d0ff	#b36b00
24820_2#49	GPS_KH_COMRU922	9	14293	63	2	3	14	5	9	12	17	1	18711	2	NA	None	#4c71e1	#d575ff	#fa77fa
24820_2#50	GPS_KH_COMRU923	23	95	185	5	3	4	6	33	2	6	3	18713	12	NA	None	#df7ddc	#41a100	#69df5d
24820_2#51	GPS_KH_COMRU924	9	15945	63	2	21	245	5	36	12	17	1	18714	2	NA	None	#4c71e1	#d575ff	#fa77fa
24820_2#52	GPS_KH_COMRU925	48	1961	1961	10	14	210	16	128	16	6	102	18715	440	NA	None	#d483c9	#6cc7ff	#01a140
24820_2#53	GPS_KH_COMRU926	319	16041	16041	18	3	1044	2	2	16	6	1074	18716	17488	NA	None	#9f4800	#c10065	#acbbff
24820_2#54	GPS_KH_COMRU927	319	16041	16041	18	3	1044	2	2	16	6	1074	18717	17488	NA	None	#9f4800	#c10065	#acbbff
24820_2#55	GPS_KH_COMRU928	23	95	185	5	3	4	6	33	2	6	3	18718	12	NA	None	#df7ddc	#41a100	#69df5d
24820_2#56	GPS_KH_COMRU929	623	5421	5421	10	4	31	11	9	1	10	85	18719	17189	NA	None	#849c2d	#bb4e00	#d3aaff
23204_4#95	GPS_KH_COMRU93	48	15973	1961	5	14	210	16	128	16	6	102	17007	440	0_13_0_0_19_1_0_0_0_0_0	0_13_0	#d483c9	#6cc7ff	#01a140
24820_2#57	GPS_KH_COMRU930	624	9050	10637	10	396	11	38	19	16	15	59	18720	7774	NA	None	#ea87ea	#a7100f	#bcb0ff
24820_2#58	GPS_KH_COMRU931	45	1439	1439	5	14	14	5	6	1	9	57	18721	305	NA	None	#52a2d8	#37ac22	#00cb7e
24820_2#59	GPS_KH_COMRU932	1	320	320	4	20	1	16	19	15	6	2	18722	6	NA	None	#4867aa	#6f3bc0	#6054db
24820_2#60	GPS_KH_COMRU933	1	320	320	4	20	1	16	19	15	6	2	18724	6	NA	None	#4867aa	#6f3bc0	#6054db
24820_2#61	GPS_KH_COMRU934	1	320	320	4	20	1	16	19	15	6	2	18725	6	NA	None	#4867aa	#6f3bc0	#6054db
24820_2#62	GPS_KH_COMRU935	320	16025	10374	8	611	11	5	9	5	6	156	18726	4214	NA	None	#823963	#0169b0	#445a02
24820_2#63	GPS_KH_COMRU936	10	16096	230	12	6	31	19	2	17	10	4	18727	77	NA	None	#dbb532	#523bbb	#a8d539
24820_2#65	GPS_KH_COMRU938	637	16097	15874	43	14	245	123	15	1	10	203	18728	17244	NA	None	#247a3a	#b64200	#a17f00
24820_2#66	GPS_KH_COMRU939	625	15969	15969	1	948	1029	5	9	1	10	204	18729	17189	NA	None	#359e58	#96a2ff	#d3aaff
23204_4#96	GPS_KH_COMRU94	142	3594	10588	10	1	31	13	34	16	6	31	17008	268	0_2_9_0_2_0_0_0_0_0_0	0_2_9	#5a85e8	#a1b200	#ff74ed
24820_2#67	GPS_KH_COMRU940	623	5421	5421	10	4	31	11	9	1	10	85	18730	17189	NA	None	#849c2d	#bb4e00	#d3aaff
24820_2#68	GPS_KH_COMRU941	23	15883	185	5	715	4	6	33	2	6	3	18731	12	NA	None	#df7ddc	#41a100	#69df5d
24820_2#69	GPS_KH_COMRU942	626	15915	5681	185	1	11	153	6	10	9	60	18732	355	NA	None	#ea60b2	#77c2ff	#91b400
24820_2#70	GPS_KH_COMRU943	320	10374	10374	8	611	9	5	9	5	6	156	18734	4214	NA	None	#823963	#0169b0	#445a02
24820_2#71	GPS_KH_COMRU944	1	15971	320	15	20	1031	16	19	15	6	2	18735	6	NA	None	#4867aa	#6f3bc0	#6054db
24820_2#72	GPS_KH_COMRU945	14	16100	16100	15	1	1	5	4	21	30	1086	18736	151	NA	None	#3cca7c	#325d10	#7578ff
24820_2#73	GPS_KH_COMRU946	624	15895	10637	10	396	11	38	19	16	6	59	18737	7774	NA	None	#ea87ea	#a7100f	#bcb0ff
24820_2#74	GPS_KH_COMRU947	625	15969	15969	1	948	1029	5	9	1	10	204	18738	17189	NA	None	#359e58	#96a2ff	#d3aaff
24820_2#75	GPS_KH_COMRU948	48	16102	1961	10	1	210	16	128	2	6	102	18739	440	NA	None	#d483c9	#6cc7ff	#01a140
24820_2#76	GPS_KH_COMRU949	158	12270	6149	5	266	245	266	8	66	9	210	18740	310	NA	None	#7c9032	#29c54d	#e066eb
23204_4#97	GPS_KH_COMRU95	1	15971	320	15	20	1031	16	19	15	6	2	17009	6	0_58_0_12_188_0_0_0_0_0_0	0_58_0	#4867aa	#6f3bc0	#6054db
24820_2#77	GPS_KH_COMRU950	623	15901	5421	10	4	14	11	9	1	10	85	18741	17189	NA	None	#849c2d	#bb4e00	#d3aaff
24820_2#78	GPS_KH_COMRU951	9	14293	63	2	3	14	5	9	12	17	1	18742	2	NA	None	#4c71e1	#d575ff	#fa77fa
24820_2#79	GPS_KH_COMRU952	23	15883	185	5	715	4	6	33	2	6	3	18743	12	NA	None	#df7ddc	#41a100	#69df5d
24820_2#80	GPS_KH_COMRU953	43	280	156	15	1	17	17	4	16	6	0	18745	389	NA	None	#31957f	#9030b7	#a7d55c
24820_2#81	GPS_KH_COMRU954	626	15925	15925	5	1	4	153	6	10	9	1053	18746	355	NA	None	#ea60b2	#009ac7	#91b400
24820_2#82	GPS_KH_COMRU955	363	4909	4909	2	1	22	12	19	1	6	467	18747	4612	NA	None	#41c157	#71d0ff	#b36b00
24820_2#83	GPS_KH_COMRU956	45	1439	1439	5	14	14	5	6	1	9	57	18748	305	NA	None	#52a2d8	#37ac22	#00cb7e
24820_2#84	GPS_KH_COMRU957	48	15881	1961	10	1	210	16	128	16	6	102	18749	440	NA	None	#d483c9	#6cc7ff	#01a140
24820_2#85	GPS_KH_COMRU958	624	9050	10637	10	396	11	38	19	16	15	59	18750	7774	NA	None	#ea87ea	#a7100f	#bcb0ff
24820_2#86	GPS_KH_COMRU959	158	12270	6149	5	266	245	266	8	66	9	210	18751	310	NA	None	#7c9032	#29c54d	#e066eb
23204_4#98	GPS_KH_COMRU96	625	15969	15969	1	948	1029	5	9	1	10	204	17010	17189	0_124_0_0_7_0_0_0_0_0_0	0_124_0	#359e58	#96a2ff	#d3aaff
24820_2#87	GPS_KH_COMRU960	47	6046	315	20	1	14	28	1	1	15	42	18752	23	NA	None	#b4b270	#016be7	#8ed96d
24820_2#88	GPS_KH_COMRU961	624	10637	10637	10	396	11	38	19	16	17	59	18753	7774	NA	None	#ea87ea	#a7100f	#bcb0ff
24820_2#89	GPS_KH_COMRU962	122	4113	4113	138	14	17	22	82	1	6	277	18754	7822	NA	None	#00aa4b	#ff6f41	#fbabf8
24820_2#90	GPS_KH_COMRU963	23	6917	185	5	3	31	6	1	2	6	3	18756	12	NA	None	#df7ddc	#41a100	#69df5d
24820_2#91	GPS_KH_COMRU964	626	15873	5681	185	1	14	153	6	10	9	60	18757	355	NA	None	#ea60b2	#77c2ff	#91b400
24820_2#92	GPS_KH_COMRU965	48	1961	1961	10	14	210	16	128	16	6	102	18758	440	NA	None	#d483c9	#6cc7ff	#01a140
24820_2#93	GPS_KH_COMRU966	23	95	185	5	3	4	6	33	2	6	3	18759	12	NA	None	#df7ddc	#41a100	#69df5d
24820_2#94	GPS_KH_COMRU967	624	9050	10637	10	396	11	38	19	16	15	59	18760	7774	NA	None	#ea87ea	#a7100f	#bcb0ff
24820_2#95	GPS_KH_COMRU968	1	320	320	4	20	1	16	19	15	6	2	18761	6	NA	None	#4867aa	#6f3bc0	#6054db
24820_2#96	GPS_KH_COMRU969	625	15969	15969	1	948	1029	5	9	1	10	204	18762	17189	NA	None	#359e58	#96a2ff	#d3aaff
23204_4#99	GPS_KH_COMRU97	9	63	63	2	21	14	5	36	12	17	1	17011	2	0_74_0_1_32_2_0_0_0_0_0	0_74_0	#4c71e1	#d575ff	#fa77fa
24820_2#97	GPS_KH_COMRU970	1	16108	320	4	20	1	25	19	15	6	2	18763	6	NA	None	#4867aa	#6f3bc0	#6054db
24820_2#98	GPS_KH_COMRU971	6	166	156	7	1	1	11	10	1	6	0	18764	35	NA	None	#57a627	#9030b7	#b05fe8
24820_2#99	GPS_KH_COMRU972	1	320	320	4	20	1	16	19	15	6	2	18765	6	NA	None	#4867aa	#6f3bc0	#6054db
24820_2#100	GPS_KH_COMRU973	48	1961	1961	10	14	210	16	128	16	6	102	18413	440	NA	None	#d483c9	#6cc7ff	#01a140
24820_2#101	GPS_KH_COMRU974	623	5421	5421	10	4	31	11	9	1	10	85	18414	17189	NA	None	#849c2d	#bb4e00	#d3aaff
24820_2#102	GPS_KH_COMRU975	1	15971	320	15	20	1031	16	19	15	6	2	18415	6	NA	None	#4867aa	#6f3bc0	#6054db
24820_2#103	GPS_KH_COMRU976	623	5421	5421	10	4	31	11	9	1	10	85	18416	17189	NA	None	#849c2d	#bb4e00	#d3aaff
24820_2#104	GPS_KH_COMRU977	1	15971	320	15	20	1031	16	19	15	6	2	18417	6	NA	None	#4867aa	#6f3bc0	#6054db
24820_2#105	GPS_KH_COMRU978	623	5421	5421	10	4	31	11	9	1	10	85	18418	17189	NA	None	#849c2d	#bb4e00	#d3aaff
24820_2#106	GPS_KH_COMRU979	222	8152	8152	13	7	9	9	4	18	17	150	18419	3925	NA	None	#639dd3	#e45c10	#ffb64c
23204_4#100	GPS_KH_COMRU98	1	320	320	4	20	1	16	19	15	6	2	16837	6	0_58_0_12_124_1_44_2_0_0_0	0_58_0	#4867aa	#6f3bc0	#6054db
24820_2#107	GPS_KH_COMRU980	9	15912	63	2	33	5	5	36	12	17	1	18420	2	NA	None	#4c71e1	#d575ff	#fa77fa
24820_2#108	GPS_KH_COMRU981	628	15892	15892	1	28	245	596	9	1	10	49	18421	17315	NA	None	#872b83	#5743c8	#a531b8
24820_2#109	GPS_KH_COMRU982	623	5421	5421	10	4	31	11	9	1	10	85	18422	17189	NA	None	#849c2d	#bb4e00	#d3aaff
24820_2#110	GPS_KH_COMRU983	623	5421	5421	10	4	31	11	9	1	10	85	18424	17189	NA	None	#849c2d	#bb4e00	#d3aaff
24820_2#111	GPS_KH_COMRU984	1	15971	320	15	20	1031	16	19	15	6	2	18425	6	NA	None	#4867aa	#6f3bc0	#6054db
24820_2#112	GPS_KH_COMRU985	6	16111	156	7	1	1	11	10	15	6	0	18426	35	NA	None	#57a627	#9030b7	#b05fe8
24820_2#113	GPS_KH_COMRU986	1	320	320	4	20	1	16	19	15	6	2	18427	6	NA	None	#4867aa	#6f3bc0	#6054db
24820_2#114	GPS_KH_COMRU987	624	9050	10637	10	396	11	38	19	16	15	59	18428	7774	NA	None	#ea87ea	#a7100f	#bcb0ff
24820_2#115	GPS_KH_COMRU988	87	5963	5963	2	14	44	13	162	16	15	276	18429	17484	NA	None	#54bd31	#ff8742	#f0adff
24820_2#116	GPS_KH_COMRU989	30	12681	3735	2	27	72	8	62	16	6	19	18430	830	NA	None	#996aba	#476bf5	#009d2d
23204_4#101	GPS_KH_COMRU99	48	1961	1961	10	14	210	16	128	16	6	102	16838	440	0_13_0_0_29_0_0_0_0_0_0	0_13_0	#d483c9	#6cc7ff	#01a140
24820_2#117	GPS_KH_COMRU990	819	16112	16112	10	14	1	354	19	24	6	1087	18431	18828	NA	None	#e93834	#ffa2fe	#0083b0
24820_2#118	GPS_KH_COMRU991	51	14389	458	2	21	17	508	9	47	6	93	18432	749	NA	None	#65682a	#ffae16	#7f2a9a
24820_2#119	GPS_KH_COMRU992	23	95	185	5	3	4	6	33	2	6	3	18433	12	NA	None	#df7ddc	#41a100	#69df5d
24820_2#120	GPS_KH_COMRU993	180	4966	156	7	28	14	13	8	1	6	0	18435	62	NA	None	#5d4396	#9030b7	#50a100
24820_2#121	GPS_KH_COMRU994	1	15971	320	15	20	1031	16	19	15	6	2	18436	6	NA	None	#4867aa	#6f3bc0	#6054db
24820_2#122	GPS_KH_COMRU995	1	236	320	15	20	26	16	19	15	6	2	18437	6	NA	None	#4867aa	#6f3bc0	#6054db
24820_2#123	GPS_KH_COMRU996	1	236	320	15	20	26	16	19	15	6	2	18438	6	NA	None	#4867aa	#6f3bc0	#6054db
24820_2#124	GPS_KH_COMRU997	624	9050	10637	10	396	11	38	19	16	15	59	18439	7774	NA	None	#ea87ea	#a7100f	#bcb0ff
24820_2#125	GPS_KH_COMRU998	12	180	180	7	1	22	15	2	10	6	44	18440	117	NA	None	#8cc14b	#8ac621	#9bbe00
24820_2#126	GPS_KH_COMRU999	1	320	320	4	20	1	16	19	15	6	2	18441	6	NA	None	#4867aa	#6f3bc0	#6054db
17794_7#49	GPS_MA_107	846	16686	16686	10	79	6	13	111	1	10	1088	11128	11423	NA	None	#dbc672	#617100	#ff645f
18623_5#46	GPS_MA_115	10	2013	230	12	20	14	19	36	17	6	4	12365	77	0_15_1_26_0_2_0_0_0_0_0	0_15_1	#dbb532	#523bbb	#a8d539
17794_7#62	GPS_MA_12	10	2013	230	12	20	14	19	36	17	6	4	11143	77	0_15_1_26_0_1_2_0_0_0_0	0_15_1	#dbb532	#523bbb	#a8d539
17794_8#141	GPS_MA_122	6	156	156	7	8	1	11	10	1	6	0	11223	35	0_169_0_1_0_2_0_0_0_0_0	0_169_0	#57a627	#9030b7	#b05fe8
17794_7#51	GPS_MA_127	8	289	289	16	33	33	12	9	1	41	28	11131	1	0_145_2_4_66_4_0_0_0_0_0	0_145_2	#8ea91e	#51d656	#8ec51d
17794_7#60	GPS_MA_133	95	241	241	25	28	44	31	4	16	32	116	11141	179	0_106_0_0_16_0_0_0_0_0_0	0_106_0	#58c8a9	#c66ff9	#c1c200
17794_8#156	GPS_MA_134	10	230	230	12	22	14	19	2	17	6	4	11239	77	0_15_1_3_12_0_0_0_0_0_0	0_15_1	#dbb532	#523bbb	#a8d539
17794_8#133	GPS_MA_137	30	12681	3735	2	27	72	8	62	16	6	19	11214	830	0_254_0_35_0_0_0_0_0_0_0	0_254_0	#996aba	#476bf5	#009d2d
17794_7#56	GPS_MA_148	44	12317	12317	7	28	6	14	4	4	1	1089	11136	259	0_21_20_0_10_0_0_0_0_0_0	0_21_20	#b33321	#e29cff	#8e1da8
17794_7#65	GPS_MA_1525	848	9442	9442	16	556	6	10	1	1	13	1090	11146	11441	NA	None	#9ad83d	#8a8400	#008e7c
17794_7#54	GPS_MA_1550	847	4863	4863	1	11	14	5	9	1	6	1091	11134	11429	NA	None	#5e6ffa	#c89bff	#ff6485
17794_8#158	GPS_MA_160	10	6227	230	12	20	14	19	2	17	6	4	11241	77	0_15_1_44_0_0_0_0_0_0_0	0_15_1	#dbb532	#523bbb	#a8d539
17794_8#144	GPS_MA_177	15	191	191	8	1	17	9	2	1	6	76	11226	101	0_237_0_0_89_0_0_0_0_0_0	0_237_0	#bd2c9b	#a1d738	#7eba0c
17794_7#52	GPS_MA_180	47	386	315	32	52	14	28	1	1	15	42	11132	23	NA	None	#b4b270	#016be7	#8ed96d
17794_7#53	GPS_MA_1907	10	6227	230	12	20	14	19	2	17	6	4	11133	77	NA	None	#dbb532	#523bbb	#a8d539
17794_8#140	GPS_MA_197	10	2013	230	12	20	14	19	36	17	6	4	11222	77	0_15_1_26_0_3_0_0_0_0_0	0_15_1	#dbb532	#523bbb	#a8d539
17794_8#150	GPS_MA_198	95	241	241	25	28	44	31	4	16	32	116	11233	179	0_106_0_0_17_0_0_0_0_0_0	0_106_0	#58c8a9	#c66ff9	#c1c200
17794_8#134	GPS_MA_200	6	156	156	7	8	1	11	10	1	6	0	11215	35	0_169_0_1_0_2_2_0_0_0_0	0_169_0	#57a627	#9030b7	#b05fe8
17794_8#145	GPS_MA_207	518	2606	2606	7	4	19	5	1	2	6	1092	11227	3454	0_51_1_0_0_0_0_0_0_0_0	0_51_1	#e79193	#988600	#cf5400
17794_8#136	GPS_MA_216	8	289	289	16	33	33	12	9	1	41	28	11217	1	0_145_2_4_66_3_0_0_0_0_0	0_145_2	#8ea91e	#51d656	#8ec51d
17794_8#139	GPS_MA_229	10	230	230	12	22	14	19	2	17	6	4	11220	77	0_15_1_3_16_0_0_0_0_0_0	0_15_1	#dbb532	#523bbb	#a8d539
17794_8#154	GPS_MA_236	519	12320	12320	7	1	245	2	1	16	17	1093	11237	11534	0_313_1_0_0_0_0_0_0_0_0	0_313_1	#d36b6f	#c29cff	#deb4ff
17794_7#67	GPS_MA_239	3	53	53	2	3	14	5	1	11	16	63	11148	63	0_75_0_0_193_0_0_0_0_0_0	0_75_0	#8854d2	#02d96d	#5b6df8
17794_8#135	GPS_MA_247	6	156	156	7	8	1	11	10	1	6	0	11216	35	0_169_0_1_253_0_0_0_0_0_0	0_169_0	#57a627	#9030b7	#b05fe8
17794_8#132	GPS_MA_283	35	97	97	5	1	27	7	4	2	10	29	11213	217	0_154_2_0_32_0_0_0_0_0_0	0_154_2	#e64f49	#305ce3	#c44acf
17794_8#146	GPS_MA_286	59	12809	558	18	77	97	558	4	44	14	91	11228	1239	0_99_0_1_128_0_0_0_0_0_0	0_99_0	#008982	#4a56dd	#3e65ed
17794_7#58	GPS_MA_287	10	2013	230	12	20	14	19	36	17	6	4	11138	77	0_15_1_26_0_1_1_0_0_0_0	0_15_1	#dbb532	#523bbb	#a8d539
17794_7#66	GPS_MA_291	1	3259	320	15	40	26	16	19	15	6	2	11147	6	0_58_0_8_2_0_0_0_0_0_0	0_58_0	#4867aa	#6f3bc0	#6054db
17794_8#143	GPS_MA_293	5	277	156	7	12	8	13	8	6	6	0	11225	8	0_11_3_30_7_0_0_0_0_0_0	0_11_3	#9c34b3	#9030b7	#8435bb
17794_7#68	GPS_MA_303	23	94	185	5	3	54	6	1	2	6	3	11149	12	0_130_1_42_179_0_0_0_0_0_0	0_130_1	#df7ddc	#41a100	#69df5d
17794_8#155	GPS_MA_334	18	15	15	1	3	8	5	4	5	5	9	11238	33	0_23_2_12_7_0_0_0_0_0_0	0_23_2	#4cc48c	#b265ef	#c26ef8
17794_7#55	GPS_MA_339	11	5139	5139	8	26	1	5	2	6	1	1094	11135	49	NA	None	#5d4dae	#877c00	#58b118
17794_7#50	GPS_MA_343	6	933	156	20	8	1	11	10	1	6	0	11130	35	0_169_0_1_289_0_0_0_0_0_0	0_169_0	#57a627	#9030b7	#b05fe8
17794_8#147	GPS_MA_364	8	289	289	16	33	33	12	9	1	41	28	11229	1	0_145_2_4_67_0_0_0_0_0_0	0_145_2	#8ea91e	#51d656	#8ec51d
17794_7#48	GPS_MA_374	29	327	327	1	1	14	5	7	12	10	77	11127	37	0_70_0_4_3_0_0_0_0_0_0	0_70_0	#c39c37	#75b504	#01ba56
17794_7#45	GPS_MA_402	47	386	315	32	52	14	28	1	1	15	42	11124	23	0_14_0_8_1_0_0_0_0_0_0	0_14_0	#b4b270	#016be7	#8ed96d
17794_7#61	GPS_MA_41	12	12319	180	7	182	22	15	2	10	6	44	11142	117	0_232_1_10_0_0_0_0_0_0_0	0_232_1	#8cc14b	#8ac621	#9bbe00
17794_7#46	GPS_MA_410	47	386	315	32	52	14	28	1	1	15	42	11125	23	NA	None	#b4b270	#016be7	#8ed96d
17794_7#64	GPS_MA_422	3	53	53	2	3	14	5	1	11	16	63	11145	63	NA	None	#8854d2	#02d96d	#5b6df8
17794_8#148	GPS_MA_445	6	2128	156	7	8	1	11	10	5	6	0	11230	35	0_169_0_1_279_0_0_0_0_0_0	0_169_0	#57a627	#9030b7	#b05fe8
17794_8#131	GPS_MA_45	6	156	156	7	8	1	11	10	1	6	0	11212	35	0_169_0_1_187_0_0_0_0_0_0	0_169_0	#57a627	#9030b7	#b05fe8
17794_8#153	GPS_MA_469	6	156	156	7	8	1	11	10	1	6	0	11236	35	0_169_0_1_0_2_1_0_0_0_0	0_169_0	#57a627	#9030b7	#b05fe8
17794_8#138	GPS_MA_51	1	320	320	4	20	1	16	19	15	6	2	11219	6	0_58_0_12_124_1_111_0_0_0_0	0_58_0	#4867aa	#6f3bc0	#6054db
17794_7#63	GPS_MA_55	47	386	315	32	52	14	28	1	1	15	42	11144	23	0_14_0_8_3_0_0_0_0_0_0	0_14_0	#b4b270	#016be7	#8ed96d
17794_8#152	GPS_MA_572	96	1504	74	2	147	14	13	4	1	6	16	11235	1427	0_321_0_1_7_0_0_0_0_0_0	0_321_0	#da3a60	#cccd1a	#afb400
17794_8#142	GPS_MA_58	378	12808	12808	7	745	6	12	1	1	6	1095	11224	10115	0_152_0_1_1_0_0_0_0_0_0	0_152_0	#d2a63a	#ac9fff	#019390
17794_8#137	GPS_MA_71	6	156	156	7	8	1	11	10	1	6	0	11218	35	0_169_0_1_45_2_0_0_0_0_0	0_169_0	#57a627	#9030b7	#b05fe8
17794_8#151	GPS_MA_7866	47	315	315	20	14	14	28	1	1	15	42	11234	23	0_14_0_6_45_0_0_0_0_0_0	0_14_0	#b4b270	#016be7	#8ed96d
17794_7#47	GPS_MA_81	6	156	156	7	8	1	11	10	1	6	0	11126	35	0_169_0_1_197_0_0_0_0_0_0	0_169_0	#57a627	#9030b7	#b05fe8
17794_7#59	GPS_MA_82	95	12806	241	25	747	44	31	4	16	32	116	11139	179	0_106_0_0_18_0_0_0_0_0_0	0_106_0	#58c8a9	#c66ff9	#c1c200
17794_8#149	GPS_MA_877	6	156	156	7	8	1	11	10	1	6	0	11231	35	0_169_0_1_220_0_0_0_0_0_0	0_169_0	#57a627	#9030b7	#b05fe8
17794_7#57	GPS_MA_879	6	143	156	7	8	1	5	10	18	6	0	11137	35	0_169_0_10_12_3_0_0_0_0_0	0_169_0	#57a627	#9030b7	#b05fe8
17794_8#130	GPS_MA_93	10	230	230	12	22	14	19	2	17	6	4	11211	77	0_15_1_3_4_2_0_0_0_0_0	0_15_1	#dbb532	#523bbb	#a8d539
17794_8#157	GPS_MA_94	31	306	306	12	4	20	8	13	5	16	174	11240	69	0_346_0_1_0_0_34_0_0_0_0	0_346_0	#e18e31	#5ab013	#78dd5b
15531_2#33	GPS_MW_1002751	26	3377	989	12	112	8	5	89	8	6	17	6545	15	0_310_0_0_6_0_0_0_0_0_0	0_310_0	#b4ba5c	#6437bb	#37e276
15531_3#4	GPS_MW_1003235	2	217	217	10	19	9	18	4	1	7	11	6636	25	0_0_0_13_0_0_11_5_0_0_0	0_0_0	#8da9ac	#8220a8	#4948cc
15531_3#7	GPS_MW_1003391	8	289	289	16	33	33	12	9	1	41	28	6667	1	0_145_2_4_7_0_0_3_1_0_0	0_145_2	#8ea91e	#51d656	#8ec51d
18456_1#158	GPS_MW_1003581	8	289	289	16	33	33	12	9	1	41	28	12258	1	0_145_2_4_7_0_0_0_4_0_0	0_145_2	#8ea91e	#51d656	#8ec51d
17870_8#79	GPS_MW_1004911	2	217	217	10	19	9	18	4	1	7	11	11665	25	0_0_0_13_0_0_49_0_0_1_0	0_0_0	#8da9ac	#8220a8	#4948cc
15531_2#66	GPS_MW_1004982	8	289	289	16	33	33	12	9	1	41	28	6575	1	0_145_2_4_7_0_0_0_10_0_0	0_145_2	#8ea91e	#51d656	#8ec51d
15531_2#28	GPS_MW_1005348	26	989	989	12	112	14	5	89	8	6	17	6539	15	0_310_0_0_12_0_0_0_0_0_0	0_310_0	#b4ba5c	#6437bb	#37e276
15531_2#90	GPS_MW_1005628	2	217	217	10	19	9	18	4	1	7	11	6602	25	0_0_0_13_0_5_1_0_0_0_0	0_0_0	#8da9ac	#8220a8	#4948cc
17966_5#64	GPS_MW_1005847	176	9491	9491	6	79	190	301	54	10	7	236	11811	863	0_121_0_0_0_0_0_0_0_0_0	0_121_0	#e588a8	#7030b5	#2d59df
17966_5#63	GPS_MW_1005892	96	9476	74	2	6	358	13	4	1	6	16	11810	1427	0_321_0_0_6_0_1_0_0_0_0	0_321_0	#da3a60	#cccd1a	#afb400
17870_7#31	GPS_MW_1005912	8	289	289	16	33	33	12	9	1	41	28	11441	1	0_145_2_4_7_0_0_1_0_3_0	0_145_2	#8ea91e	#51d656	#8ec51d
15378_3#18	GPS_MW_1006	145	5483	5483	8	346	9	11	255	47	6	103	6353	1435	0_325_0_0_12_0_0_0_0_0_0	0_325_0	#5ab25d	#9e62ec	#fe9618
15531_2#91	GPS_MW_1006938	142	9523	10588	10	1	1	13	34	16	15	31	6603	268	0_2_0_4_1_0_1_2_0_0_0	0_2_0	#5a85e8	#a1b200	#ff74ed
17870_7#32	GPS_MW_1008170	8	289	289	16	33	33	12	9	1	41	28	11442	1	0_145_2_4_54_0_0_0_2_0_0	0_145_2	#8ea91e	#51d656	#8ec51d
17870_7#33	GPS_MW_1008172	8	289	289	16	33	33	12	9	1	41	28	11443	1	0_145_2_4_7_1_0_0_0_0_0	0_145_2	#8ea91e	#51d656	#8ec51d
17870_7#34	GPS_MW_1008864	8	289	289	16	33	33	12	9	1	41	28	11444	1	0_145_2_4_6_0_2_2_0_0_0	0_145_2	#8ea91e	#51d656	#8ec51d
17870_7#35	GPS_MW_1009189	8	289	289	16	33	33	12	9	1	41	28	11445	1	0_145_2_4_7_0_0_3_0_0_0	0_145_2	#8ea91e	#51d656	#8ec51d
17966_5#54	GPS_MW_1010114	277	10868	10588	10	111	145	13	34	16	15	31	11800	268	NA	None	#e09a36	#a1b200	#ff74ed
17966_5#55	GPS_MW_1010737	183	2902	989	2	112	14	10	4	18	6	17	11801	1443	0_294_1_0_6_0_0_0_0_0_0	0_294_1	#25735a	#6437bb	#7b2ba1
17870_8#98	GPS_MW_1011135	8	7050	289	16	33	33	12	9	1	11	28	11686	1	0_145_2_4_30_1_2_0_0_0_0	0_145_2	#8ea91e	#51d656	#8ec51d
17870_8#35	GPS_MW_1012044	8	289	289	16	33	33	12	9	1	41	28	11622	1	0_145_2_4_7_0_0_8_0_0_0	0_145_2	#8ea91e	#51d656	#8ec51d
17966_5#56	GPS_MW_1012887	117	6103	6103	172	379	168	262	261	5	42	756	11802	3206	0_377_0_0_0_0_0_0_0_0_0	0_377_0	#b1b26c	#39a4ff	#67d045
17966_5#57	GPS_MW_1014281	216	9553	9553	15	3	6	5	346	5	6	407	11803	876	0_159_2_1_2_0_0_0_0_0_0	0_159_2	#b94b88	#e676fd	#ffa41e
17870_7#14	GPS_MW_1014366	8	289	289	16	33	33	12	9	1	41	28	11378	1	0_145_2_4_7_0_0_0_4_1_0	0_145_2	#8ea91e	#51d656	#8ec51d
17870_7#15	GPS_MW_1014896	8	289	289	16	33	33	12	9	1	41	28	11389	1	0_145_2_4_6_0_2_0_0_0_0	0_145_2	#8ea91e	#51d656	#8ec51d
17870_7#36	GPS_MW_1016740	8	289	289	16	33	33	12	9	1	41	28	11446	1	0_145_2_4_6_0_3_0_0_0_0	0_145_2	#8ea91e	#51d656	#8ec51d
17870_8#71	GPS_MW_1016979	10	700	230	12	22	14	11	2	6	6	4	11657	77	0_15_1_9_0_0_4_1_0_0_0	0_15_1	#dbb532	#523bbb	#a8d539
17870_8#72	GPS_MW_1018661	2	217	217	10	19	9	18	4	1	7	11	11658	25	0_0_0_13_7_0_0_1_0_0_0	0_0_0	#8da9ac	#8220a8	#4948cc
17870_8#73	GPS_MW_1018666	2	217	217	10	19	9	18	4	1	7	11	11659	25	0_0_0_13_0_0_11_0_2_0_0	0_0_0	#8da9ac	#8220a8	#4948cc
15378_3#93	GPS_MW_1019	20	10887	10887	10	38	118	13	54	1	72	1096	6430	16	0_197_0_0_33_0_0_0_0_0_0	0_197_0	#81be6d	#9b8000	#6bbd23
17870_8#76	GPS_MW_1019517	13	10750	2285	7	20	14	9	4	13	15	6	11662	85	0_21_0_9_0_0_0_0_0_0_0	0_21_0	#bc5fd1	#2ce170	#31b12d
17966_5#60	GPS_MW_1020012	8	289	289	16	33	33	12	9	1	41	28	11807	1	0_145_2_4_7_0_0_0_1_8_0	0_145_2	#8ea91e	#51d656	#8ec51d
17966_5#59	GPS_MW_1020170	86	2213	2213	15	1	9	11	54	5	103	80	11805	872	0_176_1_0_1_1_0_0_0_0_0	0_176_1	#d1a63b	#14e283	#1f48bb
17870_8#77	GPS_MW_1020537	68	102	102	5	12	19	13	11	4	15	39	11663	349	0_45_0_0_1_0_4_0_0_0_0	0_45_0	#2addc5	#0054d4	#503eb6
17870_8#78	GPS_MW_1021317	176	9491	9491	6	79	190	301	54	10	7	236	11664	863	0_121_0_0_0_0_2_0_0_0_0	0_121_0	#e588a8	#7030b5	#2d59df
17966_5#61	GPS_MW_1021501	22	5902	5902	8	1	6	5	36	3	6	5	11808	885	0_20_1_2_0_4_0_0_0_0_0	0_20_1	#517820	#c12cb1	#fcb013
17966_5#62	GPS_MW_1021712	22	5902	5902	8	1	6	5	36	3	6	5	11809	885	0_20_1_2_0_4_0_0_0_1_0	0_20_1	#517820	#c12cb1	#fcb013
15378_4#29	GPS_MW_1024121	5	10889	156	7	6	124	13	8	1	6	0	6452	8	NA	None	#9c34b3	#9030b7	#8435bb
17870_8#119	GPS_MW_1024164_R1	9	63	63	2	21	14	5	36	12	17	1	11536	2	0_74_0_1_44_4_0_0_0_0_0	0_74_0	#4c71e1	#d575ff	#fa77fa
17870_8#140	GPS_MW_1027358_R1	176	9491	9491	6	79	190	301	54	10	7	236	11558	863	0_121_0_0_0_1_0_0_0_0_0	0_121_0	#e588a8	#7030b5	#2d59df
17870_8#141	GPS_MW_1029372_R1	176	9491	9491	6	79	190	301	54	10	7	236	11559	863	0_121_0_0_0_2_0_0_0_0_0	0_121_0	#e588a8	#7030b5	#2d59df
15378_3#37	GPS_MW_1030	22	10554	5902	8	1	6	10	36	3	6	5	6373	885	0_20_1_14_2_0_0_0_0_0_0	0_20_1	#517820	#c12cb1	#fcb013
14936_5#90	GPS_MW_1033040	116	10878	10878	10	4	17	5	9	18	27	1097	6149	2388	0_120_2_1_0_0_0_0_0_0_0	0_120_2	#6361a1	#53469a	#008517
14936_5#91	GPS_MW_1034276	8	289	289	16	33	33	12	9	1	41	28	6150	1	0_145_2_4_7_0_0_1_2_0_0	0_145_2	#8ea91e	#51d656	#8ec51d
17794_7#81	GPS_MW_1034535_R1	2	217	217	10	19	9	18	4	1	7	11	11162	25	0_0_0_13_0_0_11_3_0_0_0	0_0_0	#8da9ac	#8220a8	#4948cc
17870_7#157	GPS_MW_1036	33	11770	4088	50	88	14	5	1	305	6	21	11397	1436	0_207_0_10_1_0_0_1_0_1_0	0_207_0	#d86831	#289000	#0280f2
17870_8#142	GPS_MW_1036105_R1	65	2053	701	1	14	18	126	74	10	6	70	11560	877	0_205_1_0_0_0_1_0_0_0_0	0_205_1	#487600	#00d877	#0062d5
17870_8#144	GPS_MW_1036406_R1	65	2053	701	1	14	18	126	74	10	6	70	11562	877	0_205_1_0_0_0_1_0_0_0_0	0_205_1	#487600	#00d877	#0062d5
17870_8#143	GPS_MW_1036408_R1	11	193	193	8	26	1	10	2	16	1	15	11561	49	0_10_0_12_8_0_0_0_0_0_0	0_10_0	#5d4dae	#0067ef	#58b118
14913_8#50	GPS_MW_1036424	9	12738	12738	2	732	269	5	36	6	6	1098	5982	2	0_74_0_27_0_0_0_0_0_0_0	0_74_0	#4c71e1	#faba5a	#fa77fa
17870_8#145	GPS_MW_1036699_R1	2	217	217	10	19	9	18	4	1	7	11	11563	25	0_0_0_13_0_0_45_0_0_0_0	0_0_0	#8da9ac	#8220a8	#4948cc
17870_8#146	GPS_MW_1036799_R1	2	217	217	10	19	9	18	4	1	7	11	11564	25	0_0_0_13_0_5_0_0_2_0_0	0_0_0	#8da9ac	#8220a8	#4948cc
17870_8#147	GPS_MW_1037074_R1	525	12345	12345	8	27	6	13	36	1	72	1099	11565	885	0_20_2_1_0_0_0_0_0_0_0	0_20_2	#54c65f	#3c4d99	#fcb013
15378_4#30	GPS_MW_1037340	56	11769	2416	43	14	19	451	1	10	11	86	6454	763	0_96_1_2_1_0_0_0_0_0_0	0_96_1	#da89ae	#00a82e	#2e8800
17870_8#138	GPS_MW_1037993_R1	10	700	230	12	22	14	11	2	6	6	4	11555	77	0_15_1_9_0_5_20_0_0_0_0	0_15_1	#dbb532	#523bbb	#a8d539
17870_8#137	GPS_MW_1038107_R1	2	217	217	10	19	9	18	4	1	7	11	11554	25	0_0_0_13_0_5_0_0_1_0_0	0_0_0	#8da9ac	#8220a8	#4948cc
17870_8#149	GPS_MW_1038135_R1	2	5012	217	10	19	9	18	4	1	6	11	11567	25	0_0_0_13_17_0_0_0_0_0_0	0_0_0	#8da9ac	#8220a8	#4948cc
17870_8#150	GPS_MW_1038246_R1	8	289	289	16	33	33	12	9	1	41	28	11568	1	0_145_2_4_7_0_0_6_0_0_0	0_145_2	#8ea91e	#51d656	#8ec51d
17870_8#139	GPS_MW_1038680_R1	218	10583	5656	16	16	14	5	264	16	10	294	11556	1487	0_383_0_1_0_0_0_3_0_0_0	0_383_0	#b990e0	#ff9b49	#a41424
15378_3#48	GPS_MW_1058	227	11759	11759	15	20	28	455	4	4	15	567	6384	85	0_21_9_0_1_0_0_0_1_0_0	0_21_9	#a6405a	#66a300	#31b12d
17870_7#123	GPS_MW_106	129	9492	185	7	1	1	6	1	2	6	3	11363	12	0_130_1_51_16_0_0_0_0_0_0	0_130_1	#e47382	#41a100	#69df5d
17870_8#41	GPS_MW_10714	8	289	289	16	33	33	12	9	1	41	28	11628	1	0_145_2_4_41_0_0_0_0_0_0	0_145_2	#8ea91e	#51d656	#8ec51d
17870_7#127	GPS_MW_1081	353	8267	8267	250	346	1	16	367	5	9	580	11367	1444	NA	None	#935575	#8d71fd	#017916
15378_4#21	GPS_MW_1090	11	9517	193	8	26	5	10	2	16	1	15	6446	49	0_10_0_78_3_0_0_0_0_0_0	0_10_0	#5d4dae	#0067ef	#58b118
18456_1#176	GPS_MW_1110_UNC	2	12333	217	10	19	9	18	4	8	7	11	12278	25	0_0_0_13_22_0_0_0_0_0_0	0_0_0	#8da9ac	#8220a8	#4948cc
17870_7#128	GPS_MW_1122	65	2053	701	1	14	18	126	74	10	6	70	11368	877	0_205_1_0_0_0_0_5_0_0_0	0_205_1	#487600	#00d877	#0062d5
15531_2#14	GPS_MW_1123	54	5778	4881	2	111	6	11	10	5	6	22	6524	1513	0_170_1_2_0_0_0_0_0_0_0	0_170_1	#9f4762	#87b200	#a17aff
15378_3#4	GPS_MW_1137	181	4368	4368	7	1	14	9	1	10	9	404	6375	1433	0_320_0_0_0_2_0_0_0_0_0	0_320_0	#5465a6	#00a22d	#2d85ff
18456_1#163	GPS_MW_1140_UNC	22	12331	11726	15	509	6	5	36	3	474	56	12264	885	0_20_1_23_0_0_0_0_0_0_0	0_20_1	#517820	#005697	#fcb013
15378_3#69	GPS_MW_1145	33	11770	4088	50	88	14	5	1	305	6	21	6405	1436	0_207_0_10_1_0_0_1_1_1_0	0_207_0	#d86831	#289000	#0280f2
15378_3#57	GPS_MW_1147	21	347	347	12	20	57	8	9	3	3	8	6394	4	0_55_1_26_8_0_0_0_0_0_0	0_55_1	#9479e8	#89db54	#ff7bf9
17870_7#115	GPS_MW_1147_UNC	2	217	217	10	19	9	18	4	1	7	11	11358	25	0_0_0_13_20_0_0_0_0_0_0	0_0_0	#8da9ac	#8220a8	#4948cc
17870_7#3	GPS_MW_1158_UNC	21	12336	347	12	20	269	8	9	3	3	8	11439	4	0_55_1_26_164_0_0_0_0_0_0	0_55_1	#9479e8	#89db54	#ff7bf9
18456_1#164	GPS_MW_1160_UNC	2	217	217	10	19	9	18	4	1	7	11	12265	25	0_0_0_13_0_15_0_0_0_0_0	0_0_0	#8da9ac	#8220a8	#4948cc
17870_7#158	GPS_MW_1165	20	802	802	10	38	31	13	53	1	72	38	11398	16	0_197_0_0_22_0_0_0_0_1_0	0_197_0	#81be6d	#42de67	#6bbd23
15378_3#19	GPS_MW_1169	33	9568	4088	50	88	14	5	1	16	6	21	6354	1436	0_207_0_10_1_3_0_0_1_0_0	0_207_0	#d86831	#289000	#0280f2
15378_3#44	GPS_MW_1172	53	5262	156	2	112	14	11	4	1	6	0	6380	589	0_171_0_0_89_0_1_1_0_1_0	0_171_0	#dc9a6c	#9030b7	#3d43b9
15378_4#13	GPS_MW_1199	9	63	63	2	21	14	5	36	12	17	1	6437	2	0_74_0_1_114_0_0_0_0_0_0	0_74_0	#4c71e1	#d575ff	#fa77fa
17870_7#159	GPS_MW_1200	33	9568	4088	50	88	14	5	1	16	6	21	11399	1436	0_207_0_10_0_0_0_0_0_0_0	0_207_0	#d86831	#289000	#0280f2
17870_7#160	GPS_MW_1205	71	5103	5103	8	1	19	5	6	47	9	402	11401	355	0_44_0_25_0_0_0_0_0_0_0	0_44_0	#962949	#d3cb21	#91b400
18456_1#169	GPS_MW_1249_UNC	65	2053	701	1	14	18	126	74	10	6	70	12270	877	0_205_1_0_0_0_29_0_0_0_0	0_205_1	#487600	#00d877	#0062d5
18456_1#166	GPS_MW_1253_UNC	2	8158	217	10	19	9	10	4	1	7	11	12267	25	0_0_0_13_21_0_0_0_0_0_0	0_0_0	#8da9ac	#8220a8	#4948cc
18456_1#167	GPS_MW_1254_UNC	22	10554	5902	8	1	6	10	36	3	6	5	12268	885	0_20_1_14_0_1_0_0_0_0_0	0_20_1	#517820	#c12cb1	#fcb013
17870_7#114	GPS_MW_1255_UNC	33	9568	4088	50	88	14	5	1	16	6	21	11357	1436	0_207_0_11_0_0_0_0_0_0_0	0_207_0	#d86831	#289000	#0280f2
15378_3#89	GPS_MW_1260	53	5262	156	2	112	14	11	4	1	6	0	6425	589	0_171_0_0_89_0_1_0_0_0_0	0_171_0	#dc9a6c	#9030b7	#3d43b9
18456_1#168	GPS_MW_1265_UNC	92	10587	7053	10	3	75	65	321	1	15	50	12269	390	0_1_9_0_12_0_2_0_0_0_0	0_1_9	#e14ba1	#00da7e	#e9b500
18456_1#162	GPS_MW_1273_UNC	117	6103	6103	172	379	168	262	261	5	42	756	12263	3206	0_377_0_0_2_0_1_0_0_0_0	0_377_0	#b1b26c	#39a4ff	#67d045
17870_7#2	GPS_MW_1275_UNC	155	2650	105	2	218	6	15	4	1	6	119	11430	916	0_219_0_0_0_0_3_0_0_0_0	0_219_0	#cb4b85	#d122a6	#ff43b0
18456_1#174	GPS_MW_1282_UNC	2	9529	217	10	83	9	18	4	1	7	11	12276	25	0_0_0_13_14_2_0_0_0_0_0	0_0_0	#8da9ac	#8220a8	#4948cc
18456_1#175	GPS_MW_1287_UNC	26	989	989	12	112	14	5	89	8	6	17	12277	15	0_310_0_0_5_0_1_0_0_0_0	0_310_0	#b4ba5c	#6437bb	#37e276
17870_7#161	GPS_MW_1290	143	9572	9572	54	142	269	5	4	5	36	319	11402	879	0_147_1_0_3_3_0_0_1_0_0	0_147_1	#db9835	#5c9c00	#008c2d
18456_1#171	GPS_MW_1303_UNC	96	9476	74	2	6	358	13	4	1	6	16	12273	1427	0_321_0_0_6_1_0_0_0_0_0	0_321_0	#da3a60	#cccd1a	#afb400
18456_1#179	GPS_MW_1304_UNC	2	217	217	10	19	9	18	4	1	7	11	12281	25	0_0_0_13_7_1_0_0_0_0_0	0_0_0	#8da9ac	#8220a8	#4948cc
17870_7#129	GPS_MW_1312	10	700	230	12	22	14	11	2	6	6	4	11369	77	0_15_1_9_0_5_45_0_0_0_0	0_15_1	#dbb532	#523bbb	#a8d539
15378_3#90	GPS_MW_1324	211	7604	6557	8	407	5	10	246	70	10	459	6427	6508	NA	None	#4ba463	#b60019	#00a48f
14936_5#65	GPS_MW_1325_R1	54	10876	706	2	111	111	11	4	3	6	132	6128	1513	NA	None	#9f4762	#bf1ea7	#a17aff
14936_5#62	GPS_MW_1332_R1	11	9517	193	8	26	5	10	2	16	1	15	6125	49	0_10_0_78_0_1_0_1_0_0_0	0_10_0	#5d4dae	#0067ef	#58b118
15378_3#46	GPS_MW_1349	11	9517	193	8	26	5	10	2	16	1	15	6382	49	0_10_0_78_0_0_0_0_0_0_0	0_10_0	#5d4dae	#0067ef	#58b118
17870_7#117	GPS_MW_1351_UNC	5	361	156	7	6	8	13	8	6	6	0	11359	8	NA	None	#9c34b3	#9030b7	#8435bb
15378_3#53	GPS_MW_1355	161	9449	9449	1	177	8	9	74	5	6	223	6390	845	0_205_0_1_0_0_0_0_0_0_0	0_205_0	#9e99df	#b90099	#f7bc13
17870_7#162	GPS_MW_1357	9	5435	63	2	20	269	5	36	12	6	1	11403	2	0_74_0_26_0_0_4_0_0_0_0	0_74_0	#4c71e1	#d575ff	#fa77fa
15378_3#24	GPS_MW_1360	20	802	802	10	38	31	13	53	1	72	38	6359	16	0_197_0_0_22_0_0_0_0_0_0	0_197_0	#81be6d	#42de67	#6bbd23
15378_4#19	GPS_MW_1368	9	63	63	2	21	14	5	36	12	17	1	6443	2	0_74_0_1_44_0_3_4_0_0_0	0_74_0	#4c71e1	#d575ff	#fa77fa
17870_7#130	GPS_MW_1380	91	9574	5079	72	3	421	16	4	5	7	406	11370	3199	NA	None	#799537	#9869f4	#ad25ae
17870_7#163	GPS_MW_1385	13	9532	2285	10	20	28	9	4	5	15	6	11404	85	0_21_0_6_6_0_0_0_0_0_0	0_21_0	#bc5fd1	#2ce170	#31b12d
18456_1#165	GPS_MW_1389_UNC	2	217	217	10	19	9	18	4	1	7	11	12266	25	0_0_0_13_18_0_0_0_0_0_0	0_0_0	#8da9ac	#8220a8	#4948cc
15378_2#3	GPS_MW_1390	40	12252	5266	2	20	19	18	6	10	17	51	6278	355	0_44_0_4_6_0_0_0_0_0_0	0_44_0	#5f955c	#01b649	#91b400
17870_7#122	GPS_MW_1391_UNC	30	7055	3735	2	112	309	11	62	16	6	19	11362	830	0_254_0_22_3_0_0_0_0_0_0	0_254_0	#996aba	#476bf5	#009d2d
15378_2#94	GPS_MW_1396	92	10614	7053	10	1	75	12	10	1	15	50	6343	390	0_1_9_2_0_0_0_0_0_0_0	0_1_9	#e14ba1	#00da7e	#e9b500
15378_3#6	GPS_MW_140	21	6095	347	12	20	417	8	9	104	3	8	6396	4	0_55_1_24_0_0_0_0_1_0_0	0_55_1	#9479e8	#89db54	#ff7bf9
15378_3#61	GPS_MW_1408	13	9532	2285	10	20	28	9	4	5	15	6	6398	85	0_21_0_6_6_0_0_0_1_0_0	0_21_0	#bc5fd1	#2ce170	#31b12d
15531_2#93	GPS_MW_1410	9	63	63	2	21	14	5	36	12	17	1	838	2	0_74_0_1_44_0_2_0_0_0_0	0_74_0	#4c71e1	#d575ff	#fa77fa
14936_5#59	GPS_MW_1412_R1	9	63	63	2	21	14	5	36	12	17	1	6121	2	0_74_0_1_44_0_2_0_0_1_0	0_74_0	#4c71e1	#d575ff	#fa77fa
15378_3#82	GPS_MW_1413	22	11778	5902	337	1	6	5	36	3	6	5	6419	885	0_20_1_2_0_0_3_0_0_0_0	0_20_1	#517820	#c12cb1	#fcb013
17870_7#118	GPS_MW_1421_UNC	2	12150	217	379	83	9	18	4	1	7	11	11360	25	0_0_0_13_14_1_0_0_0_0_0	0_0_0	#8da9ac	#8220a8	#4948cc
15378_3#60	GPS_MW_1427	33	9568	4088	50	88	14	5	1	16	6	21	6397	1436	0_207_0_10_0_0_0_0_0_1_0	0_207_0	#d86831	#289000	#0280f2
14936_5#47	GPS_MW_1435_R1	65	2053	701	1	14	18	126	74	10	6	70	6108	877	0_205_1_0_0_0_19_0_0_0_0	0_205_1	#487600	#00d877	#0062d5
18456_1#177	GPS_MW_1435_UNC	2	8158	217	10	19	9	10	4	1	7	11	12279	25	0_0_0_13_21_0_0_1_1_0_0	0_0_0	#8da9ac	#8220a8	#4948cc
15531_2#5	GPS_MW_1436	54	5778	4881	2	111	6	11	10	5	6	22	6366	1513	0_170_1_2_0_0_0_0_0_0_0	0_170_1	#9f4762	#87b200	#a17aff
18456_1#170	GPS_MW_1438_UNC	26	11075	989	12	112	450	5	89	8	6	17	12272	15	0_310_0_0_52_5_0_0_0_0_0	0_310_0	#b4ba5c	#6437bb	#37e276
18456_1#178	GPS_MW_1439_UNC	26	989	989	12	112	14	5	89	8	6	17	12280	15	0_310_0_0_14_0_0_0_0_0_0	0_310_0	#b4ba5c	#6437bb	#37e276
15378_4#6	GPS_MW_144	34	9546	7067	12	20	6	5	54	38	27	43	6483	874	0_64_0_11_0_0_0_0_0_0_0	0_64_0	#3fc6d1	#d869f0	#fc5ad4
18456_1#172	GPS_MW_1440_UNC	536	5359	5359	16	33	1	43	9	5	17	435	12274	6736	0_145_3_1_0_0_0_0_0_0_0	0_145_3	#5390e2	#ff8243	#ff6ebb
18456_1#180	GPS_MW_1442_UNC	2	217	217	10	19	9	18	4	1	7	11	12283	25	0_0_0_13_7_2_0_0_0_0_0	0_0_0	#8da9ac	#8220a8	#4948cc
17870_7#1	GPS_MW_1443_UNC	2	8158	217	10	19	9	10	4	1	7	11	11340	25	0_0_0_13_21_0_0_1_0_0_0	0_0_0	#8da9ac	#8220a8	#4948cc
15378_2#10	GPS_MW_1449	280	11753	11751	12	1	680	270	255	304	6	279	6260	4977	NA	None	#999ce1	#fe7cff	#00d898
18456_1#173	GPS_MW_1460_UNC	5	361	156	7	6	8	13	8	6	6	0	12275	8	0_11_3_16_0_20_2_0_0_0_0	0_11_3	#9c34b3	#9030b7	#8435bb
15378_3#23	GPS_MW_1467	13	2285	2285	7	20	28	9	4	13	15	6	6358	85	0_21_0_2_0_0_0_0_1_0_0	0_21_0	#bc5fd1	#2ce170	#31b12d
15531_3#86	GPS_MW_148386	148	10893	9519	8	92	656	38	351	5	6	71	6684	873	0_279_1_0_4_0_0_0_0_0_0	0_279_1	#e03873	#01c153	#619b00
18456_1#20	GPS_MW_148815	30	12180	3735	2	112	748	11	62	16	6	19	12285	830	0_254_0_22_1_0_0_0_0_0_0	0_254_0	#996aba	#476bf5	#009d2d
18456_1#21	GPS_MW_148822	54	10895	4881	2	111	6	11	308	5	6	22	12286	1513	0_170_1_2_2_0_0_0_0_0_0	0_170_1	#9f4762	#87b200	#a17aff
15531_4#10	GPS_MW_148823	54	10895	4881	2	111	6	11	308	5	6	22	6696	1513	0_170_1_2_2_0_0_0_0_0_0	0_170_1	#9f4762	#87b200	#a17aff
18456_1#22	GPS_MW_148843	238	5898	11112	1	3	14	10	4	61	9	167	12287	748	0_36_0_2_0_0_0_0_0_0_0	0_36_0	#645f20	#ffba1f	#8bcdff
18456_1#23	GPS_MW_148844	238	5898	11112	1	3	14	10	4	61	9	167	12288	748	0_36_0_2_0_0_0_0_1_0_0	0_36_0	#645f20	#ffba1f	#8bcdff
18456_1#24	GPS_MW_148845	22	12179	5902	8	1	6	5	36	3	518	5	12289	885	0_20_1_17_0_0_0_0_1_0_0	0_20_1	#517820	#c12cb1	#fcb013
15531_4#29	GPS_MW_148859	120	2987	156	7	1	6	13	4	16	6	0	6715	62	0_11_14_1_19_0_0_0_0_0_0	0_11_14	#7f7c46	#9030b7	#50a100
18456_1#25	GPS_MW_148862	210	11688	10590	2	20	6	5	54	5	7	205	12290	6487	0_136_0_2_1_0_0_0_0_0_0	0_136_0	#e43d61	#016bab	#0097a8
18456_1#26	GPS_MW_149382	61	10668	10668	10	1	6	8	255	1	11	403	12291	390	0_1_2_10_0_0_0_1_0_0_0	0_1_2	#64dd58	#c05f00	#e9b500
18456_1#27	GPS_MW_149523	143	9572	9572	54	142	269	5	4	5	36	319	12292	879	0_147_1_0_4_0_0_0_0_0_0	0_147_1	#db9835	#5c9c00	#008c2d
18456_1#28	GPS_MW_149526	53	847	156	7	112	14	11	4	1	6	0	12293	589	0_171_0_0_87_0_0_0_0_0_0	0_171_0	#dc9a6c	#9030b7	#3d43b9
18456_1#29	GPS_MW_149529	325	9460	9460	2	28	5	12	8	8	27	570	12294	510	0_61_4_2_0_0_0_0_0_0_0	0_61_4	#e4802d	#c037bb	#f54ac2
18456_1#30	GPS_MW_149530	325	9460	9460	2	28	5	12	8	8	27	570	12296	510	0_61_4_2_0_0_0_0_0_0_0	0_61_4	#e4802d	#c037bb	#f54ac2
18456_1#46	GPS_MW_149566	5	361	156	7	6	8	13	8	6	6	0	12313	8	0_11_3_16_56_0_0_0_0_0_0	0_11_3	#9c34b3	#9030b7	#8435bb
15531_3#84	GPS_MW_149568	84	10658	3518	2	1	417	5	9	10	17	33	6682	4	0_55_1_41_0_0_0_0_0_0_0	0_55_1	#b5b53a	#437fff	#ff7bf9
15531_4#33	GPS_MW_149569	84	10658	3518	2	1	417	5	9	10	17	33	6720	4	0_55_1_41_0_0_0_0_0_0_0	0_55_1	#b5b53a	#437fff	#ff7bf9
18456_1#47	GPS_MW_149573	21	347	347	12	20	57	8	9	3	3	8	12314	4	0_55_1_26_6_0_0_0_0_0_0	0_55_1	#9479e8	#89db54	#ff7bf9
15531_4#26	GPS_MW_149902	228	2795	10665	1	83	6	5	9	106	15	280	6713	6617	0_368_0_2_1_0_0_0_0_0_0	0_368_0	#306a3c	#90abff	#a50d32
18456_1#31	GPS_MW_149904	537	12181	12181	384	1	14	270	1	5	2	1100	12297	4977	NA	None	#aa4d1c	#be6d00	#00d898
18456_1#32	GPS_MW_149905	114	5326	5326	50	3	31	9	15	1	36	157	12298	1733	0_363_0_1_0_0_0_0_0_0_0	0_363_0	#ba91dd	#e565e9	#faa80e
18456_1#33	GPS_MW_149907	34	9546	7067	12	20	6	5	54	38	27	43	12299	874	0_64_0_3_0_0_0_0_0_0_0	0_64_0	#3fc6d1	#d869f0	#fc5ad4
18456_1#34	GPS_MW_150040	79	7071	5410	16	1	5	10	53	5	241	55	12300	804	0_119_0_1_10_0_0_0_0_0_0	0_119_0	#4a5cd4	#a6a4ff	#837fff
18456_1#35	GPS_MW_150041	71	11735	5103	8	1	19	454	6	47	9	402	12301	355	0_44_0_25_0_1_0_0_0_0_0	0_44_0	#962949	#d3cb21	#91b400
15531_4#31	GPS_MW_150042	65	2053	701	1	14	18	126	74	10	6	70	6718	877	0_205_1_0_0_0_18_0_0_0_0	0_205_1	#487600	#00d877	#0062d5
15531_4#13	GPS_MW_150043	65	2053	701	1	14	18	126	74	10	6	70	6699	877	0_205_1_0_0_0_18_0_0_0_0	0_205_1	#487600	#00d877	#0062d5
18456_1#36	GPS_MW_150044	116	5080	5080	97	4	17	5	9	18	77	61	12302	2388	0_120_2_0_8_0_1_0_0_0_0	0_120_2	#6361a1	#d970f8	#008517
15531_4#21	GPS_MW_150150	21	10896	347	12	20	199	8	9	5	3	8	6708	4	0_55_1_40_1_0_0_0_0_0_0	0_55_1	#9479e8	#89db54	#ff7bf9
18456_1#37	GPS_MW_150151	21	10896	347	12	20	199	8	9	5	3	8	12303	4	0_55_1_40_1_0_0_0_0_0_0	0_55_1	#9479e8	#89db54	#ff7bf9
18456_1#38	GPS_MW_150159	40	9470	5266	2	1	19	18	6	10	6	51	12304	355	0_44_0_4_3_0_0_0_0_0_0	0_44_0	#5f955c	#01b649	#91b400
15531_3#83	GPS_MW_150160	280	11751	11751	12	1	680	270	255	1	6	279	6681	4977	0_29_0_2_0_0_0_0_0_0_0	0_29_0	#999ce1	#fe7cff	#00d898
18456_1#39	GPS_MW_150161	21	347	347	12	20	57	8	9	3	3	8	12305	4	0_55_1_26_4_0_0_0_0_0_0	0_55_1	#9479e8	#89db54	#ff7bf9
18456_1#40	GPS_MW_150167	88	11702	1264	6	632	148	5	2	5	17	272	12307	396	0_33_0_3_1_0_0_0_0_0_0	0_33_0	#4f79db	#01c1f1	#0277ce
18456_1#41	GPS_MW_150168	40	9470	5266	2	1	19	18	6	10	6	51	12308	355	NA	None	#5f955c	#01b649	#91b400
18456_1#42	GPS_MW_150209	54	12326	4881	2	28	6	11	10	5	6	22	12309	1513	0_170_1_2_1_0_0_0_0_0_0	0_170_1	#9f4762	#87b200	#a17aff
18456_1#43	GPS_MW_150210	65	2053	701	1	14	18	126	74	10	6	70	12310	877	0_205_1_0_0_0_0_6_0_0_0	0_205_1	#487600	#00d877	#0062d5
18456_1#44	GPS_MW_150211	228	10665	10665	1	83	6	5	62	106	15	280	12311	6617	0_368_0_0_0_0_0_0_0_0_0	0_368_0	#306a3c	#90abff	#a50d32
18456_1#45	GPS_MW_150408	30	7055	3735	2	112	309	11	62	16	6	19	12312	830	0_254_0_22_8_0_1_0_0_0_0	0_254_0	#996aba	#476bf5	#009d2d
15531_4#28	GPS_MW_150410	30	7055	3735	2	112	309	11	62	16	6	19	6714	830	0_254_0_22_8_0_1_0_0_0_0	0_254_0	#996aba	#476bf5	#009d2d
15531_4#25	GPS_MW_150411	30	7055	3735	2	112	309	11	62	16	6	19	6712	830	0_254_0_22_8_0_1_0_0_0_0	0_254_0	#996aba	#476bf5	#009d2d
18456_1#48	GPS_MW_150610	88	11702	1264	6	632	148	5	2	5	17	272	12315	396	0_33_0_3_0_0_0_0_0_0_0	0_33_0	#4f79db	#01c1f1	#0277ce
15531_4#34	GPS_MW_150611	88	11702	1264	6	632	148	5	2	5	17	272	6721	396	0_33_0_3_0_0_0_0_0_1_0	0_33_0	#4f79db	#01c1f1	#0277ce
18456_1#49	GPS_MW_150616	143	9572	9572	54	142	269	5	4	5	36	319	12316	879	0_147_1_0_5_0_0_0_0_0_0	0_147_1	#db9835	#5c9c00	#008c2d
15531_4#3	GPS_MW_150617	104	6030	6030	10	146	5	11	6	1	7	101	6716	6350	0_72_1_0_2_1_0_0_0_0_0	0_72_1	#b23d84	#9dd585	#9f94ff
15531_3#91	GPS_MW_150618	9	10894	63	2	21	14	8	9	5	17	1	6690	2	0_74_0_9_0_0_0_0_0_0_0	0_74_0	#4c71e1	#d575ff	#fa77fa
15531_4#11	GPS_MW_150619	54	9473	706	2	111	111	11	9	5	6	132	6697	1513	0_170_1_6_0_1_0_0_0_0_0	0_170_1	#9f4762	#bf1ea7	#a17aff
18456_1#50	GPS_MW_150629	5	12327	12327	7	83	8	13	8	6	36	1101	12318	8	0_11_3_24_0_1_0_0_0_0_0	0_11_3	#9c34b3	#ad7900	#8435bb
18456_1#51	GPS_MW_150634	54	9473	706	2	111	111	11	9	5	6	132	12319	1513	0_170_1_6_0_1_0_0_0_1_0	0_170_1	#9f4762	#bf1ea7	#a17aff
18456_1#52	GPS_MW_150824	538	12328	5902	8	27	1	8	36	3	6	5	12320	885	0_20_8_0_0_0_0_0_0_0_0	0_20_8	#45c7c8	#c12cb1	#fcb013
18456_1#53	GPS_MW_150833	129	3207	185	7	1	285	6	1	2	6	3	12321	12	0_130_1_51_0_0_1_0_0_0_0	0_130_1	#e47382	#41a100	#69df5d
18456_1#54	GPS_MW_150835	33	11770	4088	50	88	14	5	1	305	6	21	12322	1436	0_207_0_10_1_0_8_0_0_0_0	0_207_0	#d86831	#289000	#0280f2
18456_1#55	GPS_MW_150836	33	11770	4088	50	88	14	5	1	305	6	21	12323	1436	0_207_0_10_1_0_8_0_0_1_0	0_207_0	#d86831	#289000	#0280f2
18456_1#56	GPS_MW_150837	33	11770	4088	50	88	14	5	1	305	6	21	12324	1436	0_207_0_10_1_0_8_0_0_1_0	0_207_0	#d86831	#289000	#0280f2
18456_1#57	GPS_MW_150845	161	9570	9449	51	177	8	9	74	5	6	223	12325	845	0_205_0_0_2_0_1_0_0_0_0	0_205_0	#9e99df	#b90099	#f7bc13
15531_4#32	GPS_MW_150934	161	9570	9449	51	177	8	9	74	5	6	223	6719	845	0_205_0_0_2_0_1_0_0_0_0	0_205_0	#9e99df	#b90099	#f7bc13
18456_1#58	GPS_MW_150937	161	9570	9449	51	177	8	9	74	5	6	223	6719	845	0_205_0_0_2_0_1_0_0_1_0	0_205_0	#9e99df	#b90099	#f7bc13
15531_4#1	GPS_MW_150940	116	5080	5080	97	4	17	5	9	18	77	61	6695	2388	0_120_2_0_8_0_0_0_0_0_0	0_120_2	#6361a1	#d970f8	#008517
17870_7#131	GPS_MW_1510	65	2053	701	1	14	18	126	74	10	6	70	11371	877	0_205_1_0_0_0_0_7_0_0_0	0_205_1	#487600	#00d877	#0062d5
18456_1#59	GPS_MW_151114	20	9530	802	10	38	14	13	53	1	72	38	12326	16	0_197_0_0_35_3_1_0_0_0_0	0_197_0	#81be6d	#42de67	#6bbd23
18456_1#60	GPS_MW_151115	143	9572	9572	54	142	269	5	4	5	36	319	12328	879	0_147_1_0_8_0_0_0_0_0_0	0_147_1	#db9835	#5c9c00	#008c2d
15531_4#19	GPS_MW_151116	65	2053	701	1	14	18	126	74	10	6	70	6705	877	0_205_1_0_0_0_7_0_0_0_0	0_205_1	#487600	#00d877	#0062d5
18456_1#61	GPS_MW_151118	20	9530	802	10	38	14	13	53	1	72	38	12329	16	0_197_0_0_35_3_2_0_0_0_0	0_197_0	#81be6d	#42de67	#6bbd23
18456_1#62	GPS_MW_151119	5	12329	156	7	6	8	13	8	47	6	0	12330	8	0_11_3_63_0_0_0_0_0_0_0	0_11_3	#9c34b3	#9030b7	#8435bb
18456_1#64	GPS_MW_151125	30	12182	3735	2	112	309	11	62	352	6	19	12331	830	0_254_0_22_4_0_0_0_0_1_0	0_254_0	#996aba	#476bf5	#009d2d
15531_3#90	GPS_MW_151126	30	12182	3735	2	112	309	11	62	352	6	19	6689	830	0_254_0_22_4_0_0_0_0_0_0	0_254_0	#996aba	#476bf5	#009d2d
18456_1#66	GPS_MW_151131	9	5435	63	2	20	269	5	36	12	6	1	12332	2	0_74_0_26_0_0_2_0_0_0_0	0_74_0	#4c71e1	#d575ff	#fa77fa
18456_1#68	GPS_MW_151703	21	10896	347	12	20	199	8	9	5	3	8	12334	4	0_55_1_40_1_0_0_0_1_0_0	0_55_1	#9479e8	#89db54	#ff7bf9
18456_1#69	GPS_MW_151857	54	9473	706	2	111	111	11	9	5	6	132	12335	1513	0_170_1_6_0_2_0_0_0_0_0	0_170_1	#9f4762	#bf1ea7	#a17aff
15531_4#12	GPS_MW_152015	20	9530	802	10	38	14	13	53	1	72	38	6698	16	0_197_0_0_35_3_2_0_0_0_0	0_197_0	#81be6d	#42de67	#6bbd23
18456_1#70	GPS_MW_152016	20	9530	802	10	38	14	13	53	1	72	38	12337	16	0_197_0_0_35_3_2_0_0_0_0	0_197_0	#81be6d	#42de67	#6bbd23
18456_1#67	GPS_MW_152342	161	9570	9449	51	177	8	9	74	5	6	223	12333	845	0_205_0_2_0_2_0_0_0_0_0	0_205_0	#9e99df	#b90099	#f7bc13
15531_4#23	GPS_MW_152355	54	9473	706	2	111	111	11	9	5	6	132	6710	1513	0_170_1_6_0_0_4_0_0_0_0	0_170_1	#9f4762	#bf1ea7	#a17aff
18456_1#71	GPS_MW_152356	54	9473	706	2	111	111	11	9	5	6	132	12338	1513	0_170_1_6_0_0_4_0_0_0_0	0_170_1	#9f4762	#bf1ea7	#a17aff
18456_1#72	GPS_MW_152357	54	9473	706	2	111	111	11	9	5	6	132	6710	1513	0_170_1_6_0_0_4_0_0_0_0	0_170_1	#9f4762	#bf1ea7	#a17aff
15531_3#80	GPS_MW_152359	201	11774	11774	51	637	18	270	74	5	15	164	6678	3482	NA	None	#4f8328	#b8a0ff	#01969d
18456_1#73	GPS_MW_152360	143	9572	9572	54	142	269	5	4	5	36	319	12339	879	0_147_1_0_3_2_0_0_0_0_0	0_147_1	#db9835	#5c9c00	#008c2d
15531_4#14	GPS_MW_152362	57	444	444	1	14	18	2	29	1	43	35	6700	1391	0_76_0_4_3_0_0_0_0_0_0	0_76_0	#ab5445	#59bc2c	#02d170
18456_1#74	GPS_MW_152363	539	2054	2054	7	6	8	13	4	3	9	271	12340	8	0_11_3_52_0_0_0_0_0_0_0	0_11_3	#d3337b	#f23a40	#8435bb
18456_1#75	GPS_MW_152483	210	10674	10590	2	20	6	43	54	5	7	205	12341	6487	0_136_0_1_0_0_0_0_0_0_0	0_136_0	#e43d61	#016bab	#0097a8
18456_1#76	GPS_MW_152488	54	9473	706	2	111	111	11	9	5	6	132	12342	1513	0_170_1_6_0_0_4_0_0_0_0	0_170_1	#9f4762	#bf1ea7	#a17aff
18456_1#77	GPS_MW_152493	163	12321	5902	7	1	14	5	4	3	6	5	12343	885	0_20_9_0_8_0_0_0_0_0_0	0_20_9	#4a91ce	#c12cb1	#fcb013
18456_1#78	GPS_MW_152495	33	9568	4088	50	88	14	5	1	16	6	21	12344	1436	0_207_0_10_1_0_3_0_0_0_0	0_207_0	#d86831	#289000	#0280f2
18456_1#79	GPS_MW_152496	163	10568	5902	8	1	19	5	4	3	6	5	12345	885	0_20_9_0_2_0_0_0_0_0_0	0_20_9	#4a91ce	#c12cb1	#fcb013
15531_3#89	GPS_MW_152499	281	9464	9464	2	83	14	5	29	18	13	550	6687	6702	0_326_0_0_1_0_0_0_0_0_0	0_326_0	#596416	#bbc100	#bbd133
15531_3#88	GPS_MW_152501	30	4084	3735	2	112	309	8	62	16	6	19	6686	830	0_254_0_28_0_0_5_0_0_0_0	0_254_0	#996aba	#476bf5	#009d2d
18456_1#80	GPS_MW_152787	33	11770	4088	50	88	14	5	1	305	6	21	12347	1436	0_207_0_10_1_2_0_0_0_0_0	0_207_0	#d86831	#289000	#0280f2
15531_4#24	GPS_MW_152788	33	11770	4088	50	88	14	5	1	305	6	21	6711	1436	0_207_0_10_1_2_0_0_0_0_0	0_207_0	#d86831	#289000	#0280f2
15531_3#87	GPS_MW_152789	117	6103	6103	172	379	168	262	261	5	42	756	6685	3206	0_377_0_0_3_0_0_0_0_0_0	0_377_0	#b1b26c	#39a4ff	#67d045
18456_1#81	GPS_MW_152790	30	4084	3735	2	112	309	8	62	16	6	19	12348	830	0_254_0_28_0_0_5_0_0_0_0	0_254_0	#996aba	#476bf5	#009d2d
18456_1#82	GPS_MW_152798	228	10665	10665	1	83	6	5	62	106	15	280	12349	6617	0_368_0_0_3_0_0_0_0_0_0	0_368_0	#306a3c	#90abff	#a50d32
18456_1#83	GPS_MW_152799	228	10665	10665	1	83	6	5	62	106	15	280	12350	6617	0_368_0_0_3_0_0_0_0_0_0	0_368_0	#306a3c	#90abff	#a50d32
18456_1#84	GPS_MW_153066	33	9568	4088	50	88	14	5	1	16	6	21	12351	1436	0_207_0_10_1_0_1_1_0_0_0	0_207_0	#d86831	#289000	#0280f2
15531_4#30	GPS_MW_153300	43	3214	3214	10	14	6	17	4	38	6	68	6717	389	0_109_0_21_13_0_0_0_0_0_0	0_109_0	#31957f	#00b466	#a7d55c
18456_1#85	GPS_MW_153471	5	172	156	7	6	8	13	8	6	25	0	12352	8	0_11_3_23_0_4_0_0_0_0_0	0_11_3	#9c34b3	#9030b7	#8435bb
18456_1#86	GPS_MW_153472	5	172	156	7	6	8	13	8	6	25	0	12353	8	0_11_3_23_0_4_0_0_0_0_0	0_11_3	#9c34b3	#9030b7	#8435bb
18456_1#87	GPS_MW_153478	21	12183	347	12	699	57	8	9	3	3	8	12354	4	NA	None	#9479e8	#89db54	#ff7bf9
18456_1#88	GPS_MW_153482	9	5435	63	2	20	269	5	36	12	6	1	12355	2	0_74_0_26_0_0_0_0_0_0_0	0_74_0	#4c71e1	#d575ff	#fa77fa
17794_8#186	GPS_MW_153483	161	9570	9449	51	177	8	9	74	5	6	223	11254	845	0_205_0_2_0_2_0_0_0_1_0	0_205_0	#9e99df	#b90099	#f7bc13
17794_8#187	GPS_MW_153484	9	5435	63	2	20	269	5	36	12	6	1	11255	2	0_74_0_26_0_0_0_0_0_0_0	0_74_0	#4c71e1	#d575ff	#fa77fa
17794_8#188	GPS_MW_153620	92	10587	7053	10	3	75	65	321	1	15	50	6745	390	0_1_9_0_12_0_1_0_0_0_0	0_1_9	#e14ba1	#00da7e	#e9b500
15531_4#6	GPS_MW_153621	92	10587	7053	10	3	75	65	321	1	15	50	6745	390	0_1_9_0_12_0_1_0_0_0_0	0_1_9	#e14ba1	#00da7e	#e9b500
17794_8#189	GPS_MW_153622	92	10587	7053	10	3	75	65	321	1	15	50	6745	390	0_1_9_0_12_0_1_0_0_0_0	0_1_9	#e14ba1	#00da7e	#e9b500
15531_4#5	GPS_MW_153623	332	10897	10897	51	170	15	8	4	10	2	1102	6734	6608	NA	None	#e86ba0	#777700	#953400
18456_1#1	GPS_MW_153624	92	10587	7053	10	3	75	65	321	1	15	50	12227	390	0_1_9_0_12_0_1_0_1_0_0	0_1_9	#e14ba1	#00da7e	#e9b500
18456_1#2	GPS_MW_153628	92	10587	7053	10	3	75	65	321	1	15	50	12284	390	0_1_9_0_12_0_3_0_0_0_0	0_1_9	#e14ba1	#00da7e	#e9b500
15531_4#22	GPS_MW_153629	163	10568	5902	8	1	19	5	4	3	6	5	6709	885	0_20_9_0_9_0_0_0_0_0_0	0_20_9	#4a91ce	#c12cb1	#fcb013
18456_1#3	GPS_MW_153783	86	2213	2213	15	1	9	11	54	5	103	80	12295	872	0_176_1_0_1_0_5_1_0_0_0	0_176_1	#d1a63b	#14e283	#1f48bb
15531_4#35	GPS_MW_153980	143	9572	9572	54	142	269	5	4	5	36	319	6722	879	0_147_1_0_3_1_0_0_0_0_0	0_147_1	#db9835	#5c9c00	#008c2d
15531_4#4	GPS_MW_153983	22	10554	5902	8	1	6	10	36	3	6	5	6724	885	0_20_1_14_1_0_0_0_1_0_0	0_20_1	#517820	#c12cb1	#fcb013
15531_4#16	GPS_MW_153984	22	10554	5902	8	1	6	10	36	3	6	5	6702	885	0_20_1_14_1_0_0_0_0_0_0	0_20_1	#517820	#c12cb1	#fcb013
18456_1#4	GPS_MW_153986	17	9457	2062	1	49	199	5	53	32	14	7	12306	741	0_56_0_7_1_15_0_0_0_0_0	0_56_0	#e55abe	#cc119d	#0074ea
18456_1#5	GPS_MW_153987	8	7050	289	16	33	33	12	9	1	11	28	12317	1	0_145_2_4_30_1_0_1_0_0_0	0_145_2	#8ea91e	#51d656	#8ec51d
15531_4#8	GPS_MW_153988	92	10587	7053	10	3	75	65	321	1	15	50	6767	390	0_1_9_0_12_0_1_0_2_0_0	0_1_9	#e14ba1	#00da7e	#e9b500
15531_4#20	GPS_MW_153989	21	10572	347	12	20	57	8	9	5	3	8	6707	4	NA	None	#9479e8	#89db54	#ff7bf9
15531_4#7	GPS_MW_153991	13	10898	2285	7	20	28	9	4	13	13	6	6756	85	0_21_0_1_0_0_0_0_0_0_0	0_21_0	#bc5fd1	#2ce170	#31b12d
17966_5#25	GPS_MW_153997	129	3207	185	7	1	285	6	1	2	6	3	11770	12	NA	None	#e47382	#41a100	#69df5d
18456_1#6	GPS_MW_154003	30	8774	3735	2	112	309	8	62	16	238	19	12327	830	0_254_0_28_8_0_1_0_0_0_0	0_254_0	#996aba	#476bf5	#009d2d
15378_3#92	GPS_MW_1541	143	9572	9572	54	142	269	5	4	5	36	319	6429	879	0_147_1_0_3_3_0_0_0_0_0	0_147_1	#db9835	#5c9c00	#008c2d
18456_1#7	GPS_MW_154113	217	5258	10969	2	1	18	5	4	10	13	67	12336	912	0_63_0_0_1_0_0_0_0_0_0	0_63_0	#3d7f43	#9e3fc5	#4be07f
18456_1#8	GPS_MW_154115	33	11770	4088	50	88	14	5	1	305	6	21	12346	1436	0_207_0_10_1_1_0_0_0_0_0	0_207_0	#d86831	#289000	#0280f2
18456_1#9	GPS_MW_154118	171	11709	185	7	267	14	5	1	10	6	3	12356	12	0_130_4_4_1_1_0_0_0_0_0	0_130_4	#6cc6a5	#41a100	#69df5d
15531_4#18	GPS_MW_154129	65	2053	701	1	14	18	126	74	10	6	70	6704	877	0_205_1_0_0_0_26_0_0_0_0	0_205_1	#487600	#00d877	#0062d5
18456_1#10	GPS_MW_154130	65	2053	701	1	14	18	126	74	10	6	70	12228	877	0_205_1_0_0_0_26_0_0_0_0	0_205_1	#487600	#00d877	#0062d5
18456_1#11	GPS_MW_154264	171	11709	185	7	267	14	5	1	10	6	3	12235	12	0_130_4_4_1_1_0_0_0_0_0	0_130_4	#6cc6a5	#41a100	#69df5d
18456_1#12	GPS_MW_154266	33	11770	4088	50	88	14	5	1	305	6	21	12244	1436	0_207_0_10_1_0_7_0_0_0_0	0_207_0	#d86831	#289000	#0280f2
15531_4#15	GPS_MW_154269	21	10572	347	12	20	57	8	9	5	3	8	6701	4	NA	None	#9479e8	#89db54	#ff7bf9
18456_1#13	GPS_MW_154282	22	12179	5902	8	1	6	5	36	3	518	5	12253	885	0_20_1_17_0_0_0_0_0_0_0	0_20_1	#517820	#c12cb1	#fcb013
15531_3#93	GPS_MW_154288	53	847	156	7	112	14	11	4	1	6	0	6692	589	0_171_0_0_83_0_0_0_0_0_0	0_171_0	#dc9a6c	#9030b7	#3d43b9
18456_1#14	GPS_MW_154449	21	347	347	12	20	57	8	9	3	3	8	12254	4	0_55_1_26_6_0_0_0_1_0_0	0_55_1	#9479e8	#89db54	#ff7bf9
17794_8#185	GPS_MW_154450	332	10897	10897	51	170	15	8	4	10	2	1102	11253	6608	NA	None	#e86ba0	#777700	#953400
15531_3#85	GPS_MW_154451	21	347	347	12	20	57	8	9	3	3	8	6683	4	0_55_1_26_6_0_0_0_1_0_0	0_55_1	#9479e8	#89db54	#ff7bf9
18456_1#15	GPS_MW_154453	11	10885	193	8	1	15	10	2	16	36	15	12256	49	0_10_0_32_0_0_0_0_0_0_0	0_10_0	#5d4dae	#0067ef	#58b118
15531_4#9	GPS_MW_154455	92	10587	7053	10	3	75	65	321	1	15	50	6777	390	0_1_9_0_12_0_4_0_0_0_0	0_1_9	#e14ba1	#00da7e	#e9b500
15531_4#17	GPS_MW_154457	163	10633	5902	8	1	19	5	36	3	6	5	6703	885	0_20_9_3_0_1_0_0_0_0_0	0_20_9	#4a91ce	#c12cb1	#fcb013
15531_4#2	GPS_MW_154459	92	10587	7053	10	3	75	65	321	1	15	50	6706	390	0_1_9_0_12_0_1_1_0_0_0	0_1_9	#e14ba1	#00da7e	#e9b500
18456_1#16	GPS_MW_154460	40	5266	5266	2	1	19	18	6	10	17	51	12260	355	0_44_0_4_5_0_0_0_0_0_0	0_44_0	#5f955c	#01b649	#91b400
18456_1#17	GPS_MW_154461	57	444	444	1	14	18	2	29	1	43	35	12271	1391	0_76_0_4_1_0_0_0_1_0_0	0_76_0	#ab5445	#59bc2c	#02d170
18456_1#18	GPS_MW_154462	92	10587	7053	10	3	75	65	321	1	15	50	12282	390	0_1_9_0_12_0_1_1_0_0_0	0_1_9	#e14ba1	#00da7e	#e9b500
15531_2#73	GPS_MW_154685	161	9449	9449	1	177	8	9	74	5	6	223	6583	845	0_205_0_1_0_1_0_0_0_0_0	0_205_0	#9e99df	#b90099	#f7bc13
15531_2#56	GPS_MW_154689	30	10892	3735	2	1	309	11	62	16	6	19	6565	830	0_254_0_22_9_0_0_0_0_0_0	0_254_0	#996aba	#476bf5	#009d2d
15378_4#87	GPS_MW_154692	22	10602	5902	15	1	6	10	36	3	6	5	6510	885	0_20_1_14_5_0_0_0_0_0_0	0_20_1	#517820	#c12cb1	#fcb013
15531_2#30	GPS_MW_154697	22	10602	5902	15	1	6	10	36	3	6	5	6542	885	0_20_1_14_5_0_0_0_0_1_0	0_20_1	#517820	#c12cb1	#fcb013
15531_2#61	GPS_MW_154698	22	10602	5902	15	1	6	10	36	3	6	5	6542	885	0_20_1_14_5_0_0_0_0_1_0	0_20_1	#517820	#c12cb1	#fcb013
15378_4#55	GPS_MW_154700	30	7055	3735	2	112	309	11	62	16	6	19	6478	830	NA	None	#996aba	#476bf5	#009d2d
15531_2#54	GPS_MW_154720	367	10640	10640	1	20	5	11	162	5	6	1033	6487	6604	0_356_0_0_0_0_0_0_0_0_0	0_356_0	#91bd39	#6a3d96	#0294b6
15378_4#63	GPS_MW_154721	367	10640	10640	1	20	5	11	162	5	6	1033	6487	6604	0_356_0_0_0_0_0_0_0_0_0	0_356_0	#91bd39	#6a3d96	#0294b6
15531_2#58	GPS_MW_154979	13	9506	2285	7	20	14	9	4	3	15	6	6567	85	0_21_0_30_0_0_0_0_0_0_0	0_21_0	#bc5fd1	#2ce170	#31b12d
15378_4#95	GPS_MW_154984	9	63	63	2	21	14	5	36	12	17	1	6519	2	0_74_0_1_117_0_0_0_0_0_0	0_74_0	#4c71e1	#d575ff	#fa77fa
15531_2#46	GPS_MW_154985	9	63	63	2	21	14	5	36	12	17	1	6519	2	0_74_0_1_117_0_0_0_0_0_0	0_74_0	#4c71e1	#d575ff	#fa77fa
15531_2#71	GPS_MW_155004	30	4084	3735	2	112	309	8	62	16	6	19	6581	830	0_254_0_28_0_0_4_0_0_0_0	0_254_0	#996aba	#476bf5	#009d2d
15531_2#47	GPS_MW_155005	228	10891	10665	1	83	6	5	62	1	15	280	6558	6617	0_368_0_0_2_0_0_0_0_0_0	0_368_0	#306a3c	#90abff	#a50d32
15378_4#50	GPS_MW_155009	129	3207	185	7	1	285	6	1	2	6	3	6473	12	0_130_1_51_4_1_0_0_0_0_0	0_130_1	#e47382	#41a100	#69df5d
15531_2#45	GPS_MW_155011	30	8774	3735	2	112	309	8	62	16	238	19	6557	830	0_254_0_28_8_0_0_0_0_0_0	0_254_0	#996aba	#476bf5	#009d2d
15531_2#44	GPS_MW_155012	114	5326	5326	50	3	31	9	15	1	36	157	6556	1733	0_363_0_6_0_0_0_0_0_0_0	0_363_0	#ba91dd	#e565e9	#faa80e
15531_2#69	GPS_MW_155015	281	9464	9464	2	83	14	5	29	18	13	550	6578	6702	0_326_0_0_0_1_0_0_0_0_0	0_326_0	#596416	#bbc100	#bbd133
15378_4#79	GPS_MW_155016	26	989	989	12	112	14	5	89	8	6	17	6479	15	0_310_0_0_11_0_2_0_0_0_0	0_310_0	#b4ba5c	#6437bb	#37e276
15378_4#56	GPS_MW_155017	26	989	989	12	112	14	5	89	8	6	17	6479	15	0_310_0_0_11_0_2_0_0_0_0	0_310_0	#b4ba5c	#6437bb	#37e276
15531_2#52	GPS_MW_155019	11	9517	193	8	26	5	10	2	16	1	15	6562	49	0_10_0_78_1_0_0_0_0_0_0	0_10_0	#5d4dae	#0067ef	#58b118
15531_2#60	GPS_MW_155146	9	5435	63	2	20	269	5	36	12	6	1	6570	2	0_74_0_26_0_0_1_0_0_0_0	0_74_0	#4c71e1	#d575ff	#fa77fa
15531_2#65	GPS_MW_155147	11	9517	193	8	26	5	10	2	16	1	15	6574	49	0_10_0_78_1_0_0_0_0_0_0	0_10_0	#5d4dae	#0067ef	#58b118
15531_2#36	GPS_MW_155163	163	10568	5902	8	1	19	5	4	3	6	5	6548	885	0_20_9_0_6_0_0_0_0_0_0	0_20_9	#4a91ce	#c12cb1	#fcb013
15531_2#23	GPS_MW_155169	65	2053	701	1	14	18	126	74	10	6	70	6534	877	0_205_1_0_0_0_30_0_0_0_0	0_205_1	#487600	#00d877	#0062d5
17966_5#24	GPS_MW_155171	40	5266	5266	2	1	19	18	6	10	17	51	11769	355	0_44_0_11_0_0_0_0_0_0_0	0_44_0	#5f955c	#01b649	#91b400
15531_2#50	GPS_MW_155270	30	4084	3735	2	112	309	8	62	16	6	19	6560	830	0_254_0_28_3_0_0_0_0_0_0	0_254_0	#996aba	#476bf5	#009d2d
15378_4#71	GPS_MW_155271	280	11751	11751	12	1	680	270	255	1	6	279	6496	4977	0_29_0_2_0_0_0_0_1_0_0	0_29_0	#999ce1	#fe7cff	#00d898
15531_2#63	GPS_MW_155272	30	4084	3735	2	112	309	8	62	16	6	19	6572	830	0_254_0_28_3_0_0_0_0_0_0	0_254_0	#996aba	#476bf5	#009d2d
15378_2#17	GPS_MW_155273	81	4047	344	8	12	53	8	9	29	2	25	6265	481	NA	None	#c942b0	#228600	#285e16
15531_2#8	GPS_MW_155274	5	10650	156	7	177	8	13	8	6	6	0	6590	8	0_11_3_16_29_0_0_0_0_0_0	0_11_3	#9c34b3	#9030b7	#8435bb
15531_2#48	GPS_MW_155275	5	10650	156	7	177	8	13	8	6	6	0	6559	8	0_11_3_16_29_0_0_0_0_0_0	0_11_3	#9c34b3	#9030b7	#8435bb
15531_2#29	GPS_MW_155277	184	702	702	13	28	110	5	4	10	17	115	6540	6659	0_210_0_0_0_0_0_0_0_0_0	0_210_0	#e1936b	#8164ee	#80a400
15531_2#51	GPS_MW_155278	228	10665	10665	1	83	6	5	62	106	15	280	6561	6617	0_368_0_0_1_0_0_0_0_0_0	0_368_0	#306a3c	#90abff	#a50d32
15531_2#75	GPS_MW_155279	228	10665	10665	1	83	6	5	62	106	15	280	6585	6617	0_368_0_0_1_0_0_0_0_0_0	0_368_0	#306a3c	#90abff	#a50d32
17870_7#164	GPS_MW_1553	227	11759	11759	15	20	28	455	4	4	15	567	11405	85	0_21_9_0_1_0_0_0_0_0_0	0_21_9	#a6405a	#66a300	#31b12d
17794_8#161	GPS_MW_155460	202	9897	9444	1	20	1	5	6	5	6	317	11244	6456	0_319_1_0_1_1_0_0_0_0_0	0_319_1	#7050ac	#1a8e00	#026cdc
17794_8#163	GPS_MW_155462	163	10633	5902	8	1	19	5	36	3	6	5	11245	885	0_20_9_3_0_1_0_1_0_0_0	0_20_9	#4a91ce	#c12cb1	#fcb013
17794_8#171	GPS_MW_155464	54	5778	4881	2	111	6	11	10	5	6	22	11249	1513	0_170_1_2_0_0_1_0_0_0_0	0_170_1	#9f4762	#87b200	#a17aff
17794_8#159	GPS_MW_155465	228	10665	10665	1	83	6	5	62	106	15	280	11242	6617	0_368_0_0_1_1_0_0_0_0_0	0_368_0	#306a3c	#90abff	#a50d32
17794_8#175	GPS_MW_155590	116	5080	5080	97	4	17	5	9	18	77	61	11251	2388	0_120_2_0_0_1_0_0_0_0_0	0_120_2	#6361a1	#d970f8	#008517
15378_3#36	GPS_MW_1558	210	10674	10590	2	20	6	43	54	5	7	205	6372	6487	0_136_0_1_0_0_1_0_0_0_0	0_136_0	#e43d61	#016bab	#0097a8
17794_8#174	GPS_MW_155816	92	7105	7053	10	1	75	65	321	1	15	50	11250	390	0_1_9_0_3_0_0_0_0_0_0	0_1_9	#e14ba1	#00da7e	#e9b500
17794_8#167	GPS_MW_155894	143	9572	9572	54	142	269	5	4	5	36	319	11246	879	0_147_1_0_1_0_0_0_0_0_0	0_147_1	#db9835	#5c9c00	#008c2d
17794_8#170	GPS_MW_155897	88	11702	1264	6	632	148	5	2	5	17	272	11248	396	NA	None	#4f79db	#01c1f1	#0277ce
15378_3#3	GPS_MW_1580	20	9535	9535	10	20	31	13	367	1	72	318	6365	16	0_197_0_0_53_1_0_0_0_0_0	0_197_0	#81be6d	#dfc719	#6bbd23
17870_7#132	GPS_MW_1599	11	9517	193	8	26	5	10	2	16	1	15	11372	49	0_10_0_78_0_1_0_1_0_1_0	0_10_0	#5d4dae	#0067ef	#58b118
15378_4#60	GPS_MW_1610	65	2053	701	1	14	18	126	74	10	6	70	6484	877	0_205_1_0_0_0_0_4_2_0_0	0_205_1	#487600	#00d877	#0062d5
14936_5#48	GPS_MW_1611_R1	65	2053	701	1	14	18	126	74	10	6	70	6109	877	0_205_1_0_0_0_0_4_1_0_0	0_205_1	#487600	#00d877	#0062d5
15378_3#95	GPS_MW_1615	9	63	63	2	21	14	5	36	12	17	1	6432	2	0_74_0_1_44_0_3_3_0_0_0	0_74_0	#4c71e1	#d575ff	#fa77fa
17870_7#165	GPS_MW_1623	71	5103	5103	8	1	19	5	6	47	9	402	11406	355	0_44_0_25_0_0_0_0_0_1_0	0_44_0	#962949	#d3cb21	#91b400
15378_3#42	GPS_MW_1625	33	9568	4088	50	88	14	5	1	16	6	21	6378	1436	0_207_0_10_0_0_0_0_0_1_0	0_207_0	#d86831	#289000	#0280f2
15378_3#15	GPS_MW_1627	216	9553	9553	15	3	6	5	346	5	6	407	6350	876	0_159_2_1_3_0_0_1_0_0_0	0_159_2	#b94b88	#e676fd	#ffa41e
15531_3#59	GPS_MW_1634	183	2902	989	2	112	14	10	4	18	6	17	6655	1443	0_294_1_3_0_0_0_0_0_0_0	0_294_1	#25735a	#6437bb	#7b2ba1
15378_3#64	GPS_MW_1641	13	9532	2285	10	20	28	9	4	5	15	6	6400	85	0_21_0_6_6_0_0_0_0_0_0	0_21_0	#bc5fd1	#2ce170	#31b12d
15531_2#39	GPS_MW_1653	9	63	63	2	21	14	5	36	12	17	1	838	2	0_74_0_1_44_0_2_0_0_0_0	0_74_0	#4c71e1	#d575ff	#fa77fa
15378_3#88	GPS_MW_1683	30	7055	3735	2	112	309	11	62	16	6	19	6424	830	0_254_0_22_0_5_0_0_0_0_0	0_254_0	#996aba	#476bf5	#009d2d
15531_2#4	GPS_MW_1684	33	9568	4088	50	88	14	5	1	16	6	21	6551	1436	0_207_0_10_1_0_5_0_0_0_0	0_207_0	#d86831	#289000	#0280f2
17870_7#134	GPS_MW_1702	53	847	156	7	112	14	11	4	1	6	0	11373	589	0_171_0_0_83_0_2_0_0_1_0	0_171_0	#dc9a6c	#9030b7	#3d43b9
15531_2#10	GPS_MW_1703	30	7055	3735	2	112	309	11	62	16	6	19	6521	830	0_254_0_22_0_3_0_1_0_0_0	0_254_0	#996aba	#476bf5	#009d2d
14936_5#68	GPS_MW_1714_R1	10	700	230	12	22	14	11	2	6	6	4	6131	77	0_15_1_9_0_5_12_0_1_0_0	0_15_1	#dbb532	#523bbb	#a8d539
15378_4#67	GPS_MW_1715	332	4156	4156	51	170	14	8	4	10	9	1103	6491	6608	0_30_0_0_0_0_0_0_0_0_0	0_30_0	#e86ba0	#eea1ff	#953400
17870_7#166	GPS_MW_1722	181	4368	4368	7	1	14	9	1	10	9	404	11407	1433	0_320_0_0_0_1_0_0_0_0_0	0_320_0	#5465a6	#00a22d	#2d85ff
15378_3#65	GPS_MW_1727	57	444	444	1	14	18	2	29	1	43	35	6401	1391	0_76_0_4_1_0_0_0_0_0_0	0_76_0	#ab5445	#59bc2c	#02d170
15378_3#30	GPS_MW_1732	54	5778	4881	2	111	6	11	10	5	6	22	6366	1513	0_170_1_2_0_0_0_0_0_0_0	0_170_1	#9f4762	#87b200	#a17aff
15378_3#51	GPS_MW_1742	71	5103	5103	8	1	19	5	6	47	9	402	6388	355	0_44_0_25_0_0_0_1_1_0_0	0_44_0	#962949	#d3cb21	#91b400
15378_4#74	GPS_MW_1750	5	172	156	7	6	8	13	8	6	25	0	6106	8	0_11_3_23_17_0_0_0_0_0_0	0_11_3	#9c34b3	#9030b7	#8435bb
15531_2#15	GPS_MW_1772	22	5902	5902	8	1	6	5	36	3	6	5	6525	885	0_20_1_2_0_3_0_0_1_0_0	0_20_1	#517820	#c12cb1	#fcb013
15378_4#53	GPS_MW_1783	217	9524	9524	10	88	5	38	4	47	27	560	6476	912	0_63_0_1_0_4_0_0_0_0_0	0_63_0	#3d7f43	#be0098	#4be07f
15378_3#7	GPS_MW_1784	9	9468	9468	2	16	14	42	36	29	17	569	6406	2	0_74_0_20_0_0_0_0_0_0_0	0_74_0	#4c71e1	#cf46c9	#fa77fa
15378_4#86	GPS_MW_1788	40	5266	5266	2	1	19	18	6	10	17	51	6509	355	0_44_0_11_1_0_0_1_0_0_0	0_44_0	#5f955c	#01b649	#91b400
17870_8#111	GPS_MW_1789_R1	40	5266	5266	2	1	19	18	6	10	17	51	11528	355	0_44_0_11_1_0_0_0_0_0_0	0_44_0	#5f955c	#01b649	#91b400
15378_4#17	GPS_MW_1796	190	9549	9549	12	19	417	5	4	5	6	566	6441	855	0_324_0_0_2_1_0_0_0_0_0	0_324_0	#8e6d2e	#9163ed	#01c374
15531_2#19	GPS_MW_1819	30	7055	3735	2	112	309	11	62	16	6	19	6529	830	0_254_0_22_0_3_0_3_0_0_0	0_254_0	#996aba	#476bf5	#009d2d
15378_3#25	GPS_MW_1832	11	9517	193	8	26	5	10	2	16	1	15	6360	49	0_10_0_78_0_1_1_0_0_0_0	0_10_0	#5d4dae	#0067ef	#58b118
14936_5#46	GPS_MW_1849_R1	53	847	156	7	112	14	11	4	1	6	0	6107	589	0_171_0_0_83_1_0_0_0_0_0	0_171_0	#dc9a6c	#9030b7	#3d43b9
15378_4#78	GPS_MW_1858	10	700	230	12	22	14	11	2	6	6	4	6501	77	0_15_1_9_0_5_6_0_0_0_0	0_15_1	#dbb532	#523bbb	#a8d539
15531_3#74	GPS_MW_18595	5	172	156	7	6	8	13	8	6	25	0	6672	8	0_11_3_23_9_0_0_0_0_0_0	0_11_3	#9c34b3	#9030b7	#8435bb
15531_3#72	GPS_MW_18615	206	5077	7701	58	130	9	32	62	10	6	176	6670	3541	0_281_0_4_2_0_0_0_0_0_0	0_281_0	#5667a9	#756df8	#5bde85
15531_2#26	GPS_MW_18620	161	12673	9449	10	177	8	9	74	5	6	223	6537	845	0_205_0_3_0_0_0_0_0_0_0	0_205_0	#9e99df	#b90099	#f7bc13
15531_3#30	GPS_MW_18623	21	2715	347	12	20	6	8	9	104	3	8	6627	4	0_55_1_68_0_0_0_0_0_0_0	0_55_1	#9479e8	#89db54	#ff7bf9
15378_4#41	GPS_MW_18626	8	289	289	16	33	33	12	9	1	41	28	6463	1	0_145_2_4_49_0_0_0_1_0_0	0_145_2	#8ea91e	#51d656	#8ec51d
15378_2#19	GPS_MW_1863	190	1090	1090	12	7	6	5	4	5	6	1104	6267	855	0_324_0_3_0_0_0_0_0_0_0	0_324_0	#8e6d2e	#5b6c00	#01c374
15531_3#11	GPS_MW_18630	325	9460	9460	2	28	5	12	8	8	27	570	6607	510	0_61_4_1_0_1_0_0_0_0_0	0_61_4	#e4802d	#c037bb	#f54ac2
15378_4#40	GPS_MW_18631	22	10554	5902	8	1	6	10	36	3	6	5	6462	885	0_20_1_47_0_0_0_0_1_0_0	0_20_1	#517820	#c12cb1	#fcb013
15531_3#49	GPS_MW_18632	26	989	989	12	112	14	5	89	8	6	17	6645	15	0_310_0_0_52_1_3_0_0_0_0	0_310_0	#b4ba5c	#6437bb	#37e276
15531_2#17	GPS_MW_18639	65	2053	701	1	14	18	126	74	10	6	70	6527	877	0_205_1_0_0_0_0_13_0_0_0	0_205_1	#487600	#00d877	#0062d5
15378_4#44	GPS_MW_18640	21	347	347	12	20	57	8	9	3	3	8	6466	4	0_55_1_26_0_4_0_0_0_0_0	0_55_1	#9479e8	#89db54	#ff7bf9
15531_3#82	GPS_MW_18642	21	12254	12254	12	20	17	19	9	3	3	1105	6680	4	0_55_1_26_152_0_0_0_0_1_0	0_55_1	#9479e8	#f9a3ff	#ff7bf9
15531_3#69	GPS_MW_18643	65	2053	701	1	14	18	126	74	10	6	70	6666	877	0_205_1_0_23_0_0_0_0_0_0	0_205_1	#487600	#00d877	#0062d5
15531_3#62	GPS_MW_18644	65	2053	701	1	14	18	126	74	10	6	70	6659	877	0_205_1_0_0_0_0_14_0_0_0	0_205_1	#487600	#00d877	#0062d5
15531_2#31	GPS_MW_18645	184	9552	702	13	28	168	5	4	5	17	115	6543	6659	0_210_0_3_2_0_0_0_0_0_0	0_210_0	#e1936b	#8164ee	#80a400
15378_3#35	GPS_MW_1865	57	444	444	1	14	18	2	29	1	43	35	6371	1391	0_76_0_4_0_0_0_0_1_0_0	0_76_0	#ab5445	#59bc2c	#02d170
15378_4#64	GPS_MW_18650	176	9491	9491	6	79	190	301	54	10	7	236	6488	863	0_121_0_0_0_0_5_0_0_0_0	0_121_0	#e588a8	#7030b5	#2d59df
15378_4#65	GPS_MW_18654	86	2213	2213	15	1	9	11	54	5	103	80	6489	872	0_176_1_0_1_0_0_3_1_0_0	0_176_1	#d1a63b	#14e283	#1f48bb
15378_4#51	GPS_MW_18655	5	361	156	7	6	8	13	8	6	6	0	6474	8	0_11_3_16_0_11_0_0_0_0_0	0_11_3	#9c34b3	#9030b7	#8435bb
15531_3#67	GPS_MW_18661	61	12265	10668	10	1	6	60	255	1	11	403	6664	390	0_1_2_21_0_0_0_0_0_0_0	0_1_2	#64dd58	#c05f00	#e9b500
15531_2#9	GPS_MW_18662	92	7053	7053	10	1	75	65	10	1	15	50	6601	390	0_1_9_0_18_3_0_0_0_0_0	0_1_9	#e14ba1	#00da7e	#e9b500
15378_2#20	GPS_MW_18664	104	6030	6030	10	146	5	11	6	1	7	101	6269	6350	0_72_1_0_2_0_4_0_0_0_0	0_72_1	#b23d84	#9dd585	#9f94ff
15531_3#14	GPS_MW_18665	10	700	230	12	22	14	11	2	6	6	4	6610	77	0_15_1_9_0_5_24_0_0_0_0	0_15_1	#dbb532	#523bbb	#a8d539
15531_3#56	GPS_MW_18669	9	5435	63	2	20	269	5	36	12	6	1	6652	2	0_74_0_26_0_0_5_0_0_0_0	0_74_0	#4c71e1	#d575ff	#fa77fa
15378_3#32	GPS_MW_1867	22	11778	5902	337	1	6	5	36	3	6	5	6368	885	0_20_1_2_0_0_4_0_0_0_0	0_20_1	#517820	#c12cb1	#fcb013
15531_3#77	GPS_MW_18670	65	2053	701	1	14	18	126	74	10	6	70	6675	877	0_205_1_0_0_0_71_0_0_0_0	0_205_1	#487600	#00d877	#0062d5
15531_3#17	GPS_MW_18671	21	12261	12261	11	20	57	456	9	3	3	1106	6613	4	0_55_1_26_113_0_0_0_0_0_0	0_55_1	#9479e8	#4a6000	#ff7bf9
15531_3#66	GPS_MW_18673	10	700	230	12	22	14	11	2	6	6	4	6663	77	0_15_1_9_0_0_3_0_0_0_0	0_15_1	#dbb532	#523bbb	#a8d539
15531_3#27	GPS_MW_18674	11	12262	193	16	26	1	10	2	106	1	15	6623	49	NA	None	#5d4dae	#0067ef	#58b118
15531_3#22	GPS_MW_18675	53	847	156	7	112	14	11	4	1	6	0	6619	589	0_171_0_0_83_4_0_0_0_1_0	0_171_0	#dc9a6c	#9030b7	#3d43b9
15531_3#53	GPS_MW_18676	743	12264	12264	1	115	8	9	4	5	27	1107	6650	6775	0_406_0_0_0_0_0_0_0_0_0	0_406_0	#bb5e56	#ff8ae3	#a21a29
15531_3#45	GPS_MW_18677	102	9566	9566	33	20	168	5	54	63	17	405	6642	5868	0_122_0_0_0_2_0_0_0_0_0	0_122_0	#b34129	#4440bc	#94d959
15378_4#49	GPS_MW_1869	57	444	444	1	14	18	2	29	1	43	35	6471	1391	0_76_0_4_0_0_0_0_2_0_0	0_76_0	#ab5445	#59bc2c	#02d170
15531_3#33	GPS_MW_18690	34	9546	7067	12	20	6	5	54	38	27	43	6629	874	0_64_0_11_0_1_0_0_0_0_0	0_64_0	#3fc6d1	#d869f0	#fc5ad4
15531_3#20	GPS_MW_18691	68	102	102	5	12	19	13	11	4	15	39	6617	349	0_45_0_0_1_0_2_0_0_0_0	0_45_0	#2addc5	#0054d4	#503eb6
15531_3#52	GPS_MW_18692	61	1871	10625	1	1	31	16	4	10	7	144	6649	390	0_1_0_6_0_0_1_0_0_0_0	0_1_0	#64dd58	#f4b609	#e9b500
15378_4#45	GPS_MW_18743	21	12254	12254	12	20	17	19	9	3	3	1105	6467	4	0_55_1_26_152_0_0_0_0_0_0	0_55_1	#9479e8	#f9a3ff	#ff7bf9
15531_3#57	GPS_MW_18746	65	2053	701	1	14	18	126	74	10	6	70	6653	877	0_205_1_0_0_0_0_14_0_0_0	0_205_1	#487600	#00d877	#0062d5
15531_3#47	GPS_MW_18759	9	63	63	2	21	14	5	36	12	17	1	6643	2	0_74_0_1_44_0_5_0_0_0_0	0_74_0	#4c71e1	#d575ff	#fa77fa
15378_4#73	GPS_MW_18788	86	2213	2213	15	1	9	11	54	5	103	80	6497	872	0_176_1_0_9_0_0_0_0_0_0	0_176_1	#d1a63b	#14e283	#1f48bb
15531_3#38	GPS_MW_18793	104	6030	6030	10	146	5	11	6	1	7	101	6634	6350	0_72_1_0_2_0_1_0_0_0_0	0_72_1	#b23d84	#9dd585	#9f94ff
15531_3#48	GPS_MW_18794	65	2053	701	1	14	18	126	74	10	6	70	6644	877	0_205_1_0_23_0_0_0_0_1_0	0_205_1	#487600	#00d877	#0062d5
15531_3#43	GPS_MW_18800	21	12261	12261	11	20	57	456	9	3	3	1106	6640	4	0_55_1_26_113_0_0_0_0_1_0	0_55_1	#9479e8	#4a6000	#ff7bf9
15531_3#25	GPS_MW_18811	21	347	347	12	20	57	8	9	3	3	8	6621	4	0_55_1_26_0_3_0_0_0_0_0	0_55_1	#9479e8	#89db54	#ff7bf9
15531_3#16	GPS_MW_18812	228	2795	10665	1	83	6	5	9	106	15	280	6612	6617	0_368_0_2_4_0_0_0_0_0_0	0_368_0	#306a3c	#90abff	#a50d32
15531_3#44	GPS_MW_18813	21	347	347	12	20	57	8	9	3	3	8	6641	4	0_55_1_26_0_2_0_0_0_0_0	0_55_1	#9479e8	#89db54	#ff7bf9
15531_3#34	GPS_MW_18814	13	9532	2285	10	20	28	9	4	5	15	6	6630	85	0_21_0_6_11_0_0_0_0_0_0	0_21_0	#bc5fd1	#2ce170	#31b12d
15531_3#78	GPS_MW_18816	216	9553	9553	15	3	6	5	346	5	6	407	6676	876	0_159_2_1_5_0_0_0_0_0_0	0_159_2	#b94b88	#e676fd	#ffa41e
15531_3#58	GPS_MW_18819	43	3214	3214	10	14	6	17	4	38	6	68	6654	389	0_109_0_21_41_0_0_0_0_0_0	0_109_0	#31957f	#00b466	#a7d55c
15531_3#13	GPS_MW_18820	163	10568	5902	8	1	19	5	4	3	6	5	6609	885	0_20_9_0_42_0_0_0_0_0_0	0_20_9	#4a91ce	#c12cb1	#fcb013
15378_4#47	GPS_MW_18821	10	700	230	12	22	14	11	2	6	6	4	6469	77	0_15_1_9_0_18_0_0_0_0_0	0_15_1	#dbb532	#523bbb	#a8d539
15378_4#15	GPS_MW_1883	81	4047	344	8	12	53	8	9	29	2	25	6439	481	NA	None	#c942b0	#228600	#285e16
15531_2#62	GPS_MW_18833	5	361	156	7	6	8	13	8	6	6	0	6571	8	0_11_3_16_0_5_5_0_0_0_0	0_11_3	#9c34b3	#9030b7	#8435bb
15531_3#75	GPS_MW_18847	5	361	156	7	6	8	13	8	6	6	0	6673	8	0_11_3_16_0_21_0_0_0_0_0	0_11_3	#9c34b3	#9030b7	#8435bb
15531_3#68	GPS_MW_18848	65	2053	701	1	14	18	126	74	10	6	70	6665	877	0_205_1_0_0_0_0_14_0_1_0	0_205_1	#487600	#00d877	#0062d5
15531_3#55	GPS_MW_18849	86	2213	2213	15	1	9	11	54	5	103	80	6651	872	0_176_1_0_1_4_1_0_0_0_0	0_176_1	#d1a63b	#14e283	#1f48bb
17870_7#167	GPS_MW_1886	11	9517	193	8	26	5	10	2	16	1	15	11408	49	0_10_0_78_0_0_0_0_0_0_0	0_10_0	#5d4dae	#0067ef	#58b118
15378_4#89	GPS_MW_18863	53	847	156	7	112	14	11	4	1	6	0	6512	589	0_171_0_0_83_4_0_0_0_0_0	0_171_0	#dc9a6c	#9030b7	#3d43b9
15378_4#58	GPS_MW_18864	268	705	705	7	20	1	8	4	53	67	387	6481	843	0_391_0_0_1_6_0_0_0_0_0	0_391_0	#af3676	#8e1aa6	#9d52da
15531_3#15	GPS_MW_18866	536	5359	5359	16	33	1	43	9	5	17	435	6611	6736	0_145_3_1_2_0_0_0_0_0_0	0_145_3	#5390e2	#ff8243	#ff6ebb
15531_3#35	GPS_MW_18876	26	11780	989	339	112	5	5	89	8	6	17	6631	15	0_310_0_2_0_1_1_0_0_0_0	0_310_0	#b4ba5c	#6437bb	#37e276
15531_3#26	GPS_MW_18878	10	700	230	12	22	14	11	2	6	6	4	6622	77	0_15_1_9_0_9_0_0_0_0_0	0_15_1	#dbb532	#523bbb	#a8d539
15531_3#24	GPS_MW_18897	40	5266	5266	2	1	19	18	6	10	17	51	6620	355	0_44_0_4_10_0_0_0_0_0_0	0_44_0	#5f955c	#01b649	#91b400
15531_3#51	GPS_MW_18911	8	289	289	16	33	33	12	9	1	41	28	6648	1	0_145_2_4_7_0_0_1_0_0_0	0_145_2	#8ea91e	#51d656	#8ec51d
15531_3#21	GPS_MW_18917	148	9519	9519	8	92	6	38	351	5	6	71	6618	873	NA	None	#e03873	#01c153	#619b00
15531_3#73	GPS_MW_18920	176	9491	9491	6	79	190	301	54	10	7	236	6671	863	0_121_0_0_0_0_0_0_2_0_0	0_121_0	#e588a8	#7030b5	#2d59df
15531_3#31	GPS_MW_18921	163	10568	5902	8	1	19	5	4	3	6	5	6628	885	0_20_9_0_11_0_0_0_0_0_0	0_20_9	#4a91ce	#c12cb1	#fcb013
15378_4#52	GPS_MW_18922	20	802	802	10	38	31	13	53	1	72	38	6475	16	0_197_0_0_61_0_0_0_0_0_0	0_197_0	#81be6d	#42de67	#6bbd23
15531_3#19	GPS_MW_18923	21	347	347	12	20	57	8	9	3	3	8	6615	4	0_55_1_26_0_2_0_0_0_1_0	0_55_1	#9479e8	#89db54	#ff7bf9
15841_6#48	GPS_MW_18924	228	2795	10665	1	83	6	5	9	106	15	280	8253	6617	0_368_0_2_4_0_1_0_0_0_0	0_368_0	#306a3c	#90abff	#a50d32
15531_3#18	GPS_MW_18926	21	347	347	12	20	57	8	9	3	3	8	6614	4	0_55_1_26_1_4_0_0_0_0_0	0_55_1	#9479e8	#89db54	#ff7bf9
15531_3#71	GPS_MW_18927	104	6030	6030	10	146	5	11	6	1	7	101	6669	6350	0_72_1_0_2_2_1_0_0_0_0	0_72_1	#b23d84	#9dd585	#9f94ff
15378_4#81	GPS_MW_18956	43	3214	3214	10	14	6	17	4	38	6	68	6504	389	0_109_0_21_27_0_0_0_0_0_0	0_109_0	#31957f	#00b466	#a7d55c
15531_3#29	GPS_MW_18959	53	847	156	7	112	14	11	4	1	6	0	6625	589	0_171_0_0_83_4_0_0_0_0_0	0_171_0	#dc9a6c	#9030b7	#3d43b9
15531_3#50	GPS_MW_18961	92	7053	7053	10	1	75	65	10	1	15	50	6647	390	0_1_9_0_18_0_0_0_0_0_0	0_1_9	#e14ba1	#00da7e	#e9b500
15531_2#1	GPS_MW_18973	65	2053	701	1	14	18	126	74	10	6	70	6520	877	0_205_1_0_0_0_47_0_0_0_0	0_205_1	#487600	#00d877	#0062d5
15531_3#70	GPS_MW_18980	40	5266	5266	2	1	19	18	6	10	17	51	6668	355	0_44_0_30_0_0_0_0_0_0_0	0_44_0	#5f955c	#01b649	#91b400
15378_4#57	GPS_MW_18994	43	12745	3214	10	14	6	17	4	391	6	68	6480	389	0_109_0_21_12_0_4_0_0_0_0	0_109_0	#31957f	#00b466	#a7d55c
15531_3#40	GPS_MW_19009	5	361	156	7	6	8	13	8	6	6	0	6637	8	0_11_3_16_0_5_5_0_1_0_0	0_11_3	#9c34b3	#9030b7	#8435bb
15531_2#2	GPS_MW_19013	142	9523	10588	10	1	1	13	34	16	15	31	6530	268	0_2_0_4_4_0_0_0_0_0_0	0_2_0	#5a85e8	#a1b200	#ff74ed
15531_3#64	GPS_MW_19015	268	705	705	7	20	1	8	4	53	67	387	6661	843	0_391_0_0_1_7_0_0_0_0_0	0_391_0	#af3676	#8e1aa6	#9d52da
15531_3#79	GPS_MW_19016	260	12257	12257	150	384	14	8	4	5	10	1108	6677	5128	0_271_0_6_0_0_2_0_0_0_0	0_271_0	#c6b13d	#2c5e1e	#ff54be
15531_3#60	GPS_MW_19017	20	802	802	10	38	31	13	53	1	72	38	6657	16	0_197_0_0_61_0_0_0_1_0_0	0_197_0	#81be6d	#42de67	#6bbd23
15531_3#41	GPS_MW_19024	223	12748	7063	2	726	15	9	54	5	6	206	6638	923	0_357_0_0_11_0_0_0_0_0_0	0_357_0	#da572c	#7ddc5b	#0157c3
15531_3#39	GPS_MW_19031	163	12263	5902	8	1	19	5	36	3	15	5	6635	885	0_20_9_11_0_0_0_0_0_0_0	0_20_9	#4a91ce	#c12cb1	#fcb013
15531_2#55	GPS_MW_19036	104	6030	6030	10	146	5	11	6	1	7	101	6564	6350	0_72_1_0_2_0_6_0_0_0_0	0_72_1	#b23d84	#9dd585	#9f94ff
15531_2#80	GPS_MW_19040	2	11745	217	10	19	9	464	4	1	7	11	6591	25	0_0_0_13_2_0_0_6_0_0_0	0_0_0	#8da9ac	#8220a8	#4948cc
15531_2#79	GPS_MW_19041	21	347	347	12	20	57	8	9	3	3	8	6589	4	0_55_1_26_160_0_0_0_0_0_0	0_55_1	#9479e8	#89db54	#ff7bf9
15531_3#81	GPS_MW_19043	184	9552	702	13	28	168	5	4	5	17	115	6679	6659	0_210_0_3_3_0_0_0_0_0_0	0_210_0	#e1936b	#8164ee	#80a400
15531_2#82	GPS_MW_19044	10	700	230	12	22	14	11	2	6	6	4	6593	77	0_15_1_9_6_0_0_0_0_0_0	0_15_1	#dbb532	#523bbb	#a8d539
15531_2#89	GPS_MW_19045	9	63	63	2	21	14	5	36	12	17	1	6600	2	0_74_0_1_44_0_3_0_0_0_0	0_74_0	#4c71e1	#d575ff	#fa77fa
15378_3#16	GPS_MW_1905	217	9524	9524	10	88	5	38	4	47	27	560	6351	912	0_63_0_1_0_1_1_0_0_0_0	0_63_0	#3d7f43	#be0098	#4be07f
15531_3#61	GPS_MW_19064	17	9457	2062	1	49	199	5	53	32	14	7	6658	741	0_56_0_7_1_15_1_0_0_0_0	0_56_0	#e55abe	#cc119d	#0074ea
15531_2#24	GPS_MW_19065	53	847	156	7	112	14	11	4	1	6	0	6535	589	0_171_0_0_83_4_0_0_0_0_0	0_171_0	#dc9a6c	#9030b7	#3d43b9
15531_3#76	GPS_MW_19066	20	802	802	10	38	31	13	53	1	72	38	6674	16	0_197_0_0_62_0_0_0_0_0_0	0_197_0	#81be6d	#42de67	#6bbd23
15378_4#48	GPS_MW_19069	129	9492	185	7	1	1	6	1	2	6	3	6470	12	NA	None	#e47382	#41a100	#69df5d
15531_2#3	GPS_MW_1907	81	4047	344	8	12	53	8	9	29	2	25	6541	481	NA	None	#c942b0	#228600	#285e16
15531_2#38	GPS_MW_19070	65	2053	701	1	14	18	126	74	10	6	70	6550	877	0_205_1_0_0_0_0_14_0_1_0	0_205_1	#487600	#00d877	#0062d5
15378_4#88	GPS_MW_19071	104	6030	6030	10	146	5	11	6	1	7	101	6511	6350	0_72_1_0_2_0_11_0_0_0_0	0_72_1	#b23d84	#9dd585	#9f94ff
15378_4#59	GPS_MW_19082	61	9926	8829	10	1	75	8	54	106	9	30	6482	390	0_1_2_3_0_0_4_0_0_0_0	0_1_2	#64dd58	#ffac24	#e9b500
15531_3#5	GPS_MW_19094	22	5902	5902	8	1	6	5	36	3	6	5	6646	885	0_20_1_2_3_0_1_0_0_0_0	0_20_1	#517820	#c12cb1	#fcb013
15531_2#74	GPS_MW_19095	183	12259	12259	2	636	14	10	74	18	6	1109	6584	1443	0_294_1_0_13_0_0_0_0_0_0	0_294_1	#25735a	#ff79cd	#7b2ba1
15531_3#2	GPS_MW_19097	116	5080	5080	97	4	17	5	9	18	77	61	6616	2388	0_120_2_0_38_0_0_0_0_0_0	0_120_2	#6361a1	#d970f8	#008517
15531_2#25	GPS_MW_1910	21	6095	347	12	20	417	8	9	104	3	8	6536	4	0_55_1_24_1_0_0_0_0_0_0	0_55_1	#9479e8	#89db54	#ff7bf9
15531_2#6	GPS_MW_19103	163	12256	5902	8	1	28	5	4	3	6	5	6569	885	0_20_9_0_30_0_0_0_0_0_0	0_20_9	#4a91ce	#c12cb1	#fcb013
15531_2#35	GPS_MW_19105	741	1540	1540	70	105	59	10	15	16	2	1110	6547	6531	NA	None	#f1a484	#3f5b07	#aa4200
15378_4#76	GPS_MW_19111	228	2795	10665	1	83	6	5	9	106	15	280	6499	6617	0_368_0_2_3_0_0_0_0_0_0	0_368_0	#306a3c	#90abff	#a50d32
15531_2#7	GPS_MW_19112	20	9530	802	10	38	14	13	53	1	72	38	6579	16	0_197_0_0_35_4_0_0_0_0_0	0_197_0	#81be6d	#42de67	#6bbd23
15378_4#93	GPS_MW_19120	30	12255	12255	2	112	309	5	62	3	6	1111	6517	830	0_254_0_22_30_0_0_0_0_0_0	0_254_0	#996aba	#ff98f1	#009d2d
15531_2#84	GPS_MW_19121	9	5435	63	2	20	269	5	36	12	6	1	6595	2	0_74_0_26_0_3_0_0_0_0_0	0_74_0	#4c71e1	#d575ff	#fa77fa
15531_2#85	GPS_MW_19127	21	347	347	12	20	57	8	9	3	3	8	6596	4	0_55_1_26_160_0_0_0_0_1_0	0_55_1	#9479e8	#89db54	#ff7bf9
15531_2#86	GPS_MW_19129	21	347	347	12	20	57	8	9	3	3	8	6597	4	NA	None	#9479e8	#89db54	#ff7bf9
15531_2#53	GPS_MW_19141	25	7522	4209	1	88	17	32	97	5	6	18	6563	2616	0_160_0_0_25_1_0_0_0_0_0	0_160_0	#8d439a	#ef5bda	#e88e00
15531_2#76	GPS_MW_19149	9	12260	63	2	20	14	5	36	1	6	1	6586	2	0_74_0_28_2_0_1_0_0_0_0	0_74_0	#4c71e1	#d575ff	#fa77fa
15531_2#59	GPS_MW_19152	260	12257	12257	150	384	14	8	4	5	10	1108	6568	5128	0_271_0_6_0_0_0_0_0_0_0	0_271_0	#c6b13d	#2c5e1e	#ff54be
15531_3#9	GPS_MW_19168	10	700	230	12	22	14	11	2	6	6	4	6688	77	0_15_1_9_0_59_0_0_0_0_0	0_15_1	#dbb532	#523bbb	#a8d539
15531_3#28	GPS_MW_19186	183	12259	12259	2	636	14	10	74	18	6	1109	6624	1443	0_294_1_0_13_0_0_0_0_0_0	0_294_1	#25735a	#ff79cd	#7b2ba1
15378_4#91	GPS_MW_19198	43	3214	3214	10	14	6	17	4	38	6	68	6515	389	0_109_0_21_12_0_3_0_0_0_0	0_109_0	#31957f	#00b466	#a7d55c
15531_2#27	GPS_MW_1928	65	2053	701	1	14	18	126	74	10	6	70	6538	877	0_205_1_0_0_0_0_3_0_0_0	0_205_1	#487600	#00d877	#0062d5
15378_3#39	GPS_MW_1938	181	10884	4368	7	548	14	9	1	10	9	404	6374	1433	0_320_0_0_4_0_0_0_0_0_0	0_320_0	#5465a6	#00a22d	#2d85ff
15378_2#21	GPS_MW_1958	17	9457	2062	1	49	199	5	53	32	14	7	6270	741	0_56_0_7_1_18_0_0_0_0_0	0_56_0	#e55abe	#cc119d	#0074ea
17870_7#168	GPS_MW_1964	17	12152	2062	1	49	199	520	53	32	14	7	11409	741	0_56_0_7_1_18_0_1_0_0_0	0_56_0	#e55abe	#cc119d	#0074ea
15378_3#87	GPS_MW_1967	33	9568	4088	50	88	14	5	1	16	6	21	6423	1436	0_207_0_10_0_0_0_0_0_2_0	0_207_0	#d86831	#289000	#0280f2
15378_4#83	GPS_MW_1974	5	361	156	7	6	8	13	8	6	6	0	6506	8	0_11_3_16_21_0_0_0_0_0_0	0_11_3	#9c34b3	#9030b7	#8435bb
15378_3#50	GPS_MW_1993	181	4368	4368	7	1	14	9	1	10	9	404	6387	1433	0_320_0_0_0_1_0_0_0_0_0	0_320_0	#5465a6	#00a22d	#2d85ff
17870_7#135	GPS_MW_2000	56	12151	2416	43	14	19	521	1	10	11	86	11374	763	0_96_1_1_6_0_0_0_0_0_0	0_96_1	#da89ae	#00a82e	#2e8800
14936_5#45	GPS_MW_2017_R1	5	172	156	7	6	8	13	8	6	25	0	6106	8	0_11_3_23_17_0_0_0_0_0_0	0_11_3	#9c34b3	#9030b7	#8435bb
15378_3#66	GPS_MW_2020	5	172	156	7	6	8	13	8	6	25	0	6402	8	0_11_3_23_17_0_0_0_0_1_0	0_11_3	#9c34b3	#9030b7	#8435bb
15378_3#40	GPS_MW_2022	57	444	444	1	14	18	2	29	1	43	35	6376	1391	0_76_0_4_0_0_0_0_0_0_0	0_76_0	#ab5445	#59bc2c	#02d170
15378_3#77	GPS_MW_203	143	12253	12253	339	83	269	5	4	1	36	1112	6413	879	0_147_0_0_0_0_0_0_0_0_0	0_147_0	#db9835	#465c00	#008c2d
15378_4#82	GPS_MW_2053	217	9524	9524	10	88	5	38	4	47	27	560	6505	912	0_63_0_1_0_4_0_0_0_0_0	0_63_0	#3d7f43	#be0098	#4be07f
15378_2#67	GPS_MW_2168	21	6095	347	12	20	417	8	9	104	3	8	6318	4	0_55_1_24_2_0_0_0_0_0_0	0_55_1	#9479e8	#89db54	#ff7bf9
14936_5#55	GPS_MW_2227_R1	40	9459	9459	2	1	1	9	36	10	17	559	6117	355	0_44_0_13_1_0_0_0_0_0_0	0_44_0	#5f955c	#009712	#91b400
15378_3#76	GPS_MW_2230	53	847	156	7	112	14	11	4	1	6	0	6412	589	0_171_0_0_83_0_2_0_0_0_0	0_171_0	#dc9a6c	#9030b7	#3d43b9
15378_2#79	GPS_MW_2254	163	10568	5902	8	1	19	5	4	3	6	5	6328	885	0_20_9_0_0_3_0_0_0_0_0	0_20_9	#4a91ce	#c12cb1	#fcb013
17870_7#136	GPS_MW_2271	65	2053	701	1	14	18	126	74	10	6	70	11375	877	0_205_1_0_0_0_0_0_3_1_0	0_205_1	#487600	#00d877	#0062d5
15378_2#76	GPS_MW_2279	129	9492	185	7	1	1	6	1	2	6	3	6325	12	0_130_1_51_15_0_0_0_0_0_0	0_130_1	#e47382	#41a100	#69df5d
15378_4#66	GPS_MW_2298	30	7055	3735	2	112	309	11	62	16	6	19	6490	830	0_254_0_22_0_3_0_0_0_0_0	0_254_0	#996aba	#476bf5	#009d2d
17794_7#79	GPS_MW_2299	181	4368	4368	7	1	14	9	1	10	9	404	11159	1433	0_320_0_0_0_0_0_0_0_0_0	0_320_0	#5465a6	#00a22d	#2d85ff
15378_3#14	GPS_MW_2318	5	172	156	7	6	8	13	8	6	25	0	6106	8	0_11_3_23_17_0_0_0_0_0_0	0_11_3	#9c34b3	#9030b7	#8435bb
14936_5#69	GPS_MW_2321_R1	30	4084	3735	2	112	309	8	62	16	6	19	6132	830	0_254_0_28_0_1_0_0_0_0_0	0_254_0	#996aba	#476bf5	#009d2d
14936_5#58	GPS_MW_2326_R1	22	11778	5902	337	1	6	5	36	3	6	5	6120	885	0_20_1_2_0_0_4_0_1_0_0	0_20_1	#517820	#c12cb1	#fcb013
15378_4#77	GPS_MW_2358	20	9535	9535	10	20	31	13	367	1	72	318	6500	16	0_197_0_0_56_0_0_0_0_0_0	0_197_0	#81be6d	#dfc719	#6bbd23
15378_3#58	GPS_MW_2359	217	9524	9524	10	88	5	38	4	47	27	560	6395	912	0_63_0_1_0_4_0_0_1_0_0	0_63_0	#3d7f43	#be0098	#4be07f
15378_3#13	GPS_MW_2364	65	2053	701	1	14	18	126	74	10	6	70	6349	877	0_205_1_0_0_0_6_0_0_0_0	0_205_1	#487600	#00d877	#0062d5
15378_3#91	GPS_MW_2378	65	2053	701	1	14	18	126	74	10	6	70	6428	877	0_205_1_0_0_0_0_10_0_0_0	0_205_1	#487600	#00d877	#0062d5
15378_3#85	GPS_MW_239	33	9568	4088	50	88	14	5	1	16	6	21	6421	1436	0_207_0_10_1_0_1_0_0_0_0	0_207_0	#d86831	#289000	#0280f2
15378_3#55	GPS_MW_2399	211	7604	6557	8	407	5	10	246	70	10	459	6392	6508	NA	None	#4ba463	#b60019	#00a48f
15378_3#26	GPS_MW_2409	11	9517	193	8	26	5	10	2	16	1	15	6361	49	0_10_0_78_0_1_1_0_0_1_0	0_10_0	#5d4dae	#0067ef	#58b118
15378_4#85	GPS_MW_2414	54	9473	706	2	111	111	11	9	5	6	132	6508	1513	0_170_1_6_0_0_0_0_1_0_0	0_170_1	#9f4762	#bf1ea7	#a17aff
15378_2#70	GPS_MW_2438	181	4368	4368	7	1	14	9	1	10	9	404	6321	1433	0_320_0_0_0_1_0_0_0_1_0	0_320_0	#5465a6	#00a22d	#2d85ff
15378_4#84	GPS_MW_2439	5	172	156	7	6	8	13	8	6	25	0	6507	8	0_11_3_58_0_0_0_0_0_1_0	0_11_3	#9c34b3	#9030b7	#8435bb
15378_2#72	GPS_MW_2444	30	7055	3735	2	112	309	11	62	16	6	19	6323	830	0_254_0_22_0_3_0_2_0_0_0	0_254_0	#996aba	#476bf5	#009d2d
17870_7#137	GPS_MW_2445	65	2053	701	1	14	18	126	74	10	6	70	6109	877	0_205_1_0_0_0_0_4_1_0_0	0_205_1	#487600	#00d877	#0062d5
15378_2#18	GPS_MW_2470	86	2213	2213	15	1	9	11	54	5	103	80	6266	872	0_176_1_0_1_0_2_0_0_0_0	0_176_1	#d1a63b	#14e283	#1f48bb
15378_2#71	GPS_MW_2485	13	9532	2285	10	20	28	9	4	5	15	6	6322	85	0_21_0_6_6_0_0_1_1_0_0	0_21_0	#bc5fd1	#2ce170	#31b12d
15531_2#21	GPS_MW_2490	33	9568	4088	50	88	14	5	1	16	6	21	6532	1436	0_207_0_10_0_0_0_0_1_0_0	0_207_0	#d86831	#289000	#0280f2
15378_3#74	GPS_MW_2494	20	9535	9535	10	20	31	13	367	1	72	318	6410	16	0_197_0_0_53_0_0_0_0_0_0	0_197_0	#81be6d	#dfc719	#6bbd23
14936_5#66	GPS_MW_2497_R1	21	347	347	12	20	57	8	9	3	3	8	6129	4	0_55_1_26_7_0_0_0_0_0_0	0_55_1	#9479e8	#89db54	#ff7bf9
17870_8#113	GPS_MW_2516_R1	223	7063	7063	2	288	15	9	54	5	6	206	11530	923	0_357_0_0_4_0_0_0_0_0_0	0_357_0	#da572c	#7ddc5b	#0157c3
15531_2#40	GPS_MW_2520	33	9568	4088	50	88	14	5	1	16	6	21	6552	1436	0_207_0_10_1_3_0_0_0_0_0	0_207_0	#d86831	#289000	#0280f2
17870_7#138	GPS_MW_2522	53	847	156	7	112	14	11	4	1	6	0	11376	589	0_171_0_0_83_0_2_0_0_0_0	0_171_0	#dc9a6c	#9030b7	#3d43b9
15378_3#72	GPS_MW_2565	143	9572	9572	54	142	269	5	4	5	36	319	6408	879	0_147_1_0_3_0_1_0_0_0_0	0_147_1	#db9835	#5c9c00	#008c2d
14936_5#50	GPS_MW_2581_R1	9	63	63	2	21	14	5	36	12	17	1	6112	2	0_74_0_1_44_0_1_2_0_0_0	0_74_0	#4c71e1	#d575ff	#fa77fa
15531_2#42	GPS_MW_2595	217	9524	9524	10	88	5	38	4	47	27	560	6554	912	0_63_0_1_0_1_0_0_0_0_0	0_63_0	#3d7f43	#be0098	#4be07f
14936_5#71	GPS_MW_2606_R1	21	12740	347	12	725	6	8	9	104	3	8	6134	4	0_55_1_21_1_0_0_0_0_0_0	0_55_1	#9479e8	#89db54	#ff7bf9
17870_7#139	GPS_MW_2621	65	2053	701	1	14	18	126	74	10	6	70	11377	877	0_205_1_0_0_0_0_0_3_0_0	0_205_1	#487600	#00d877	#0062d5
17870_7#169	GPS_MW_2623	33	9568	4088	50	88	14	5	1	16	6	21	11410	1436	0_207_0_10_1_0_1_2_0_1_0	0_207_0	#d86831	#289000	#0280f2
15378_4#16	GPS_MW_2649	10	700	230	12	22	14	11	2	6	6	4	6440	77	0_15_1_9_0_5_23_0_0_0_0	0_15_1	#dbb532	#523bbb	#a8d539
15378_3#5	GPS_MW_2652	13	2285	2285	7	20	28	9	4	13	15	6	6386	85	0_21_0_2_1_0_0_0_0_0_0	0_21_0	#bc5fd1	#2ce170	#31b12d
15378_3#43	GPS_MW_2660	10	700	230	12	22	14	11	2	6	6	4	6379	77	0_15_1_9_0_0_2_0_0_0_0	0_15_1	#dbb532	#523bbb	#a8d539
17870_7#170	GPS_MW_2672	227	11759	11759	15	20	28	455	4	4	15	567	11412	85	0_21_9_0_1_0_0_0_0_3_0	0_21_9	#a6405a	#66a300	#31b12d
15378_2#92	GPS_MW_2684	53	847	156	7	112	14	11	4	1	6	0	6341	589	0_171_0_0_83_6_0_0_0_0_0	0_171_0	#dc9a6c	#9030b7	#3d43b9
14936_5#57	GPS_MW_2701_R1	53	847	156	7	112	14	11	4	1	6	0	6119	589	0_171_0_0_83_1_0_0_0_0_0	0_171_0	#dc9a6c	#9030b7	#3d43b9
15378_3#67	GPS_MW_2707	143	9936	9572	54	142	269	9	4	5	36	319	6403	879	0_147_1_0_7_0_0_0_0_0_0	0_147_1	#db9835	#5c9c00	#008c2d
15378_4#3	GPS_MW_2770	33	9568	4088	50	88	14	5	1	16	6	21	6453	1436	0_207_0_10_0_0_0_0_2_0_0	0_207_0	#d86831	#289000	#0280f2
15531_2#13	GPS_MW_2810	8	7050	289	16	33	33	12	9	1	11	28	6523	1	0_145_2_4_30_1_0_0_0_0_0	0_145_2	#8ea91e	#51d656	#8ec51d
15378_3#52	GPS_MW_2843	171	10886	10886	10	21	14	5	1	10	6	1113	6389	12	0_130_4_4_0_0_0_0_0_0_0	0_130_4	#6cc6a5	#eda5ff	#69df5d
15378_3#80	GPS_MW_2845	60	3265	448	12	11	71	5	2	27	2	79	6417	995	NA	None	#f93254	#2745c8	#9a25ae
15378_3#45	GPS_MW_2870	60	3265	448	12	11	71	5	2	27	2	79	6381	995	NA	None	#f93254	#2745c8	#9a25ae
15531_2#32	GPS_MW_2875	227	11759	11759	15	20	28	455	4	4	15	567	6544	85	0_21_9_0_0_0_0_0_0_0_0	0_21_9	#a6405a	#66a300	#31b12d
17870_7#171	GPS_MW_2877	227	11759	11759	15	20	28	455	4	4	15	567	11413	85	0_21_9_0_0_0_0_0_0_0_0	0_21_9	#a6405a	#66a300	#31b12d
17870_8#112	GPS_MW_2886_R1	54	9473	706	2	111	111	11	9	5	6	132	11529	1513	0_170_1_6_0_0_0_0_0_1_0	0_170_1	#9f4762	#bf1ea7	#a17aff
17870_7#172	GPS_MW_2904	129	3207	185	7	1	285	6	1	2	6	3	11414	12	0_130_1_51_3_0_0_0_0_0_0	0_130_1	#e47382	#41a100	#69df5d
17870_7#140	GPS_MW_2905	129	3207	185	7	1	285	6	1	2	6	3	11379	12	0_130_1_51_3_0_0_0_0_0_0	0_130_1	#e47382	#41a100	#69df5d
15378_4#61	GPS_MW_2909	33	9568	4088	50	88	14	5	1	16	6	21	6485	1436	0_207_0_10_1_0_1_2_0_0_0	0_207_0	#d86831	#289000	#0280f2
15378_2#80	GPS_MW_2923	181	4368	4368	7	1	14	9	1	10	9	404	6330	1433	0_320_0_0_0_0_0_0_0_0_0	0_320_0	#5465a6	#00a22d	#2d85ff
15378_3#21	GPS_MW_2940	33	11770	4088	50	88	14	5	1	305	6	21	6357	1436	0_207_0_10_1_0_4_0_0_0_0	0_207_0	#d86831	#289000	#0280f2
15378_2#13	GPS_MW_2949	13	2285	2285	7	20	28	9	4	13	15	6	6262	85	0_21_0_2_0_1_1_0_0_0_0	0_21_0	#bc5fd1	#2ce170	#31b12d
15378_3#62	GPS_MW_3027	33	12743	4088	50	88	811	5	1	305	6	21	6399	1436	0_207_0_10_1_0_6_0_0_0_0	0_207_0	#d86831	#289000	#0280f2
15531_2#41	GPS_MW_3057	53	847	156	7	112	14	11	4	1	6	0	6553	589	0_171_0_0_83_6_0_0_0_1_0	0_171_0	#dc9a6c	#9030b7	#3d43b9
17870_7#141	GPS_MW_3101	523	11685	63	2	21	14	5	15	12	17	1	11380	2	NA	None	#b6c233	#d575ff	#fa77fa
15378_3#75	GPS_MW_3106	40	5266	5266	2	1	19	18	6	10	17	51	6411	355	0_44_0_5_0_0_0_0_0_0_0	0_44_0	#5f955c	#01b649	#91b400
15378_3#27	GPS_MW_3169	30	4084	3735	2	112	309	8	62	16	6	19	6362	830	0_254_0_28_0_1_0_0_1_0_0	0_254_0	#996aba	#476bf5	#009d2d
17870_7#173	GPS_MW_3175	102	12153	9566	33	691	168	5	54	63	17	405	11415	5868	0_122_0_0_0_0_0_0_0_0_0	0_122_0	#b34129	#4440bc	#94d959
15378_3#81	GPS_MW_320	190	1090	1090	12	7	6	5	4	5	6	1104	6418	855	0_324_0_1_0_0_0_0_0_0_0	0_324_0	#8e6d2e	#5b6c00	#01c374
15531_2#43	GPS_MW_3200	22	10554	5902	8	1	6	10	36	3	6	5	6555	885	0_20_1_14_0_0_0_0_0_0_0	0_20_1	#517820	#c12cb1	#fcb013
17870_7#142	GPS_MW_3238	22	11778	5902	337	1	6	5	36	3	6	5	11381	885	0_20_1_2_0_0_5_0_0_0_0	0_20_1	#517820	#c12cb1	#fcb013
15378_3#31	GPS_MW_3248	202	9444	9444	1	20	1	11	6	5	6	317	6367	6456	0_319_1_0_3_0_0_0_0_0_0	0_319_1	#7050ac	#1a8e00	#026cdc
17870_7#174	GPS_MW_3313	54	9473	706	2	111	111	11	9	5	6	132	11416	1513	0_170_1_6_0_0_3_0_0_0_0	0_170_1	#9f4762	#bf1ea7	#a17aff
15378_3#41	GPS_MW_3350	129	9492	185	7	1	1	6	1	2	6	3	6377	12	0_130_1_55_0_0_0_0_0_0_0	0_130_1	#e47382	#41a100	#69df5d
17870_7#143	GPS_MW_3371	523	11685	63	2	21	14	5	15	12	17	1	11382	2	NA	None	#b6c233	#d575ff	#fa77fa
17870_7#175	GPS_MW_3374	161	9570	9449	51	177	8	9	74	5	6	223	11417	845	0_205_0_2_0_0_0_0_0_0_0	0_205_0	#9e99df	#b90099	#f7bc13
15378_3#10	GPS_MW_3407	161	9570	9449	51	177	8	9	74	5	6	223	6346	845	0_205_0_2_0_0_1_0_1_0_0	0_205_0	#9e99df	#b90099	#f7bc13
15378_3#11	GPS_MW_3451	61	10668	10668	10	1	6	8	255	1	11	403	6347	390	0_1_2_10_0_0_0_0_0_0_0	0_1_2	#64dd58	#c05f00	#e9b500
17870_7#144	GPS_MW_3462	129	9492	185	7	1	1	6	1	2	6	3	11383	12	0_130_1_51_15_0_0_0_0_0_0	0_130_1	#e47382	#41a100	#69df5d
15378_3#29	GPS_MW_3466	129	3207	185	7	1	285	6	1	2	6	3	6364	12	0_130_1_51_3_0_0_0_0_0_0	0_130_1	#e47382	#41a100	#69df5d
17870_8#114	GPS_MW_3537_R1	379	9446	9446	1	92	5	9	54	1	6	568	11531	11689	0_358_0_0_0_0_0_0_0_0_0	0_358_0	#755ca4	#008801	#ec2fa6
17870_7#145	GPS_MW_3584	120	2987	156	7	1	6	13	4	16	6	0	11384	62	0_11_14_1_5_0_0_0_0_0_0	0_11_14	#7f7c46	#9030b7	#50a100
15378_3#8	GPS_MW_3602	129	3207	185	7	1	285	6	1	2	6	3	6416	12	0_130_1_51_3_0_0_0_0_0_0	0_130_1	#e47382	#41a100	#69df5d
15378_4#18	GPS_MW_3622	13	10888	2285	7	20	14	9	74	13	15	6	6442	85	0_21_0_28_0_0_0_0_0_0_0	0_21_0	#bc5fd1	#2ce170	#31b12d
15378_3#79	GPS_MW_374	680	9859	9859	8	105	15	10	15	5	11	1009	6415	6531	NA	None	#235e31	#ff7938	#aa4200
14936_5#49	GPS_MW_3800_R1	143	9572	9572	54	142	269	5	4	5	36	319	6110	879	0_147_1_0_3_0_3_0_0_0_0	0_147_1	#db9835	#5c9c00	#008c2d
17870_7#146	GPS_MW_3821	13	9532	2285	10	20	28	9	4	5	15	6	11385	85	0_21_0_6_6_0_0_1_0_0_0	0_21_0	#bc5fd1	#2ce170	#31b12d
14936_5#73	GPS_MW_385_R1	21	6095	347	12	20	417	8	9	104	3	8	6136	4	0_55_1_24_0_0_0_0_0_0_0	0_55_1	#9479e8	#89db54	#ff7bf9
15378_3#9	GPS_MW_3856	190	9549	9549	12	19	417	5	4	5	6	566	6426	855	0_324_0_0_8_0_0_0_0_0_0	0_324_0	#8e6d2e	#9163ed	#01c374
17870_7#124	GPS_MW_387	21	6095	347	12	20	417	8	9	104	3	8	11364	4	0_55_1_24_0_0_0_0_0_0_0	0_55_1	#9479e8	#89db54	#ff7bf9
15378_3#28	GPS_MW_4130	13	9532	2285	10	20	28	9	4	5	15	6	6363	85	0_21_0_6_6_0_0_1_0_0_0	0_21_0	#bc5fd1	#2ce170	#31b12d
15378_3#86	GPS_MW_4159	33	11770	4088	50	88	14	5	1	305	6	21	6422	1436	0_207_0_10_1_0_0_3_0_0_0	0_207_0	#d86831	#289000	#0280f2
15378_3#94	GPS_MW_4375	92	7105	7053	10	1	75	65	321	1	15	50	6431	390	0_1_9_0_7_0_0_0_0_0_0	0_1_9	#e14ba1	#00da7e	#e9b500
17870_7#147	GPS_MW_4500	379	9446	9446	1	92	5	9	54	1	6	568	11386	11689	0_358_0_0_0_0_0_0_0_0_0	0_358_0	#755ca4	#008801	#ec2fa6
15378_4#54	GPS_MW_4515	202	9897	9444	1	20	1	5	6	5	6	317	6477	6456	0_319_1_0_4_0_0_0_0_0_0	0_319_1	#7050ac	#1a8e00	#026cdc
15378_4#11	GPS_MW_456	86	2213	2213	15	1	9	11	54	5	103	80	6435	872	0_176_1_0_1_0_0_4_0_0_0	0_176_1	#d1a63b	#14e283	#1f48bb
15378_3#47	GPS_MW_466	33	9568	4088	50	88	14	5	1	16	6	21	6383	1436	0_207_0_10_1_0_5_0_0_1_0	0_207_0	#d86831	#289000	#0280f2
15378_4#4	GPS_MW_4702	33	9568	4088	50	88	14	5	1	16	6	21	6461	1436	0_207_0_10_1_0_2_0_0_0_0	0_207_0	#d86831	#289000	#0280f2
17870_7#176	GPS_MW_4740	53	5262	156	2	112	14	11	4	1	6	0	11418	589	0_171_0_0_90_0_0_0_0_0_0	0_171_0	#dc9a6c	#9030b7	#3d43b9
14936_5#72	GPS_MW_4781_R1	57	444	444	1	14	18	2	29	1	43	35	6135	1391	0_76_0_4_1_0_1_0_0_0_0	0_76_0	#ab5445	#59bc2c	#02d170
15378_4#10	GPS_MW_4786	65	2053	701	1	14	18	126	74	10	6	70	6434	877	0_205_1_0_0_0_0_9_0_0_0	0_205_1	#487600	#00d877	#0062d5
14936_5#56	GPS_MW_4813_R1	218	10583	5656	16	16	14	5	264	16	10	294	6118	1487	0_383_0_1_0_0_0_1_0_0_0	0_383_0	#b990e0	#ff9b49	#a41424
15378_2#81	GPS_MW_4827	20	9535	9535	10	20	31	13	367	1	72	318	6331	16	0_197_0_0_82_0_0_0_0_0_0	0_197_0	#81be6d	#dfc719	#6bbd23
15531_2#22	GPS_MW_4924	53	847	156	7	112	14	11	4	1	6	0	6533	589	0_171_0_0_83_0_4_0_0_0_0	0_171_0	#dc9a6c	#9030b7	#3d43b9
17870_7#148	GPS_MW_4929	202	9897	9444	1	20	1	5	6	5	6	317	11387	6456	0_319_1_0_1_0_0_0_1_0_0	0_319_1	#7050ac	#1a8e00	#026cdc
15378_2#82	GPS_MW_4944	86	2213	2213	15	1	9	11	54	5	103	80	6332	872	0_176_1_0_1_0_5_0_0_0_0	0_176_1	#d1a63b	#14e283	#1f48bb
15378_4#7	GPS_MW_4966	20	9530	802	10	38	14	13	53	1	72	38	6494	16	0_197_0_0_35_3_0_0_0_1_0	0_197_0	#81be6d	#42de67	#6bbd23
15378_4#70	GPS_MW_498	227	11759	11759	15	20	28	455	4	4	15	567	6495	85	0_21_9_0_1_0_0_0_0_1_0	0_21_9	#a6405a	#66a300	#31b12d
15531_2#20	GPS_MW_4980	54	9473	706	2	111	111	11	9	5	6	132	6531	1513	0_170_1_6_0_0_2_0_0_0_0	0_170_1	#9f4762	#bf1ea7	#a17aff
15378_4#12	GPS_MW_5	20	9530	802	10	38	14	13	53	1	72	38	6436	16	0_197_0_0_35_0_0_0_0_0_0	0_197_0	#81be6d	#42de67	#6bbd23
15378_2#69	GPS_MW_5048	40	5266	5266	2	1	19	18	6	10	17	51	6320	355	0_44_0_11_0_0_1_0_0_1_0	0_44_0	#5f955c	#01b649	#91b400
15378_4#68	GPS_MW_5065	71	11735	5103	8	1	19	454	6	47	9	402	6492	355	0_44_0_25_0_2_0_0_0_0_0	0_44_0	#962949	#d3cb21	#91b400
15378_3#83	GPS_MW_514	210	10674	10590	2	20	6	43	54	5	7	205	6420	6487	0_136_0_1_0_0_2_0_0_0_0	0_136_0	#e43d61	#016bab	#0097a8
17870_7#152	GPS_MW_532	79	7071	5410	16	1	5	10	53	5	241	55	11392	804	0_119_0_1_9_0_0_0_0_0_0	0_119_0	#4a5cd4	#a6a4ff	#837fff
15378_3#70	GPS_MW_5372	65	2053	701	1	14	18	126	74	10	6	70	6407	877	0_205_1_0_0_0_0_8_0_0_0	0_205_1	#487600	#00d877	#0062d5
15531_2#34	GPS_MW_5386	202	9897	9444	1	20	1	5	6	5	6	317	6546	6456	0_319_1_0_1_0_0_0_0_0_0	0_319_1	#7050ac	#1a8e00	#026cdc
14936_5#53	GPS_MW_5391_R1	223	7063	7063	2	288	15	9	54	5	6	206	6115	923	0_357_0_0_4_0_0_0_0_0_0	0_357_0	#da572c	#7ddc5b	#0157c3
14936_5#70	GPS_MW_5424_R1	21	9547	347	12	20	6	8	9	5	3	8	6133	4	0_55_1_40_0_0_0_0_0_0_0	0_55_1	#9479e8	#89db54	#ff7bf9
15378_3#20	GPS_MW_5469	71	11735	5103	8	1	19	454	6	47	9	402	6356	355	0_44_0_25_0_2_0_0_0_0_0	0_44_0	#962949	#d3cb21	#91b400
15378_4#9	GPS_MW_5500	40	5266	5266	2	1	19	18	6	10	17	51	6513	355	0_44_0_11_0_0_1_0_0_1_0	0_44_0	#5f955c	#01b649	#91b400
17870_7#149	GPS_MW_5508	21	9548	347	12	20	57	11	9	5	3	8	11388	4	0_55_1_28_0_0_0_0_0_0_0	0_55_1	#9479e8	#89db54	#ff7bf9
15378_2#95	GPS_MW_5689	54	9473	706	2	111	111	11	9	5	6	132	6344	1513	0_170_1_6_0_0_2_0_1_0_0	0_170_1	#9f4762	#bf1ea7	#a17aff
15378_4#62	GPS_MW_5697	61	10668	10668	10	1	6	8	255	1	11	403	6486	390	0_1_2_10_0_0_0_0_1_0_0	0_1_2	#64dd58	#c05f00	#e9b500
15378_3#73	GPS_MW_5702	163	10568	5902	8	1	19	5	4	3	6	5	6409	885	0_20_9_0_1_0_0_0_0_0_0	0_20_9	#4a91ce	#c12cb1	#fcb013
15378_3#49	GPS_MW_580	11	10885	193	8	1	15	10	2	16	36	15	6385	49	0_10_0_32_1_0_0_0_0_0_0	0_10_0	#5d4dae	#0067ef	#58b118
17870_7#150	GPS_MW_5817	43	3214	3214	10	14	6	17	4	38	6	68	11390	389	0_109_0_21_12_1_0_0_1_0_0	0_109_0	#31957f	#00b466	#a7d55c
15378_2#93	GPS_MW_5859	202	9897	9444	1	20	1	5	6	5	6	317	6342	6456	0_319_1_0_0_0_0_0_0_0_0	0_319_1	#7050ac	#1a8e00	#026cdc
15378_3#12	GPS_MW_595	190	9549	9549	12	19	417	5	4	5	6	566	6348	855	0_324_0_0_1_1_0_0_0_0_0	0_324_0	#8e6d2e	#9163ed	#01c374
15378_4#8	GPS_MW_606	114	5326	5326	50	3	31	9	15	1	36	157	6502	1733	0_363_0_2_0_0_0_0_0_0_0	0_363_0	#ba91dd	#e565e9	#faa80e
15378_3#33	GPS_MW_6217	53	5262	156	2	112	14	11	4	1	6	0	6369	589	0_171_0_0_89_0_0_0_0_0_0	0_171_0	#dc9a6c	#9030b7	#3d43b9
14936_5#60	GPS_MW_6225_R1	53	847	156	7	112	14	11	4	1	6	0	6123	589	0_171_0_0_91_0_0_0_0_0_0	0_171_0	#dc9a6c	#9030b7	#3d43b9
15378_3#34	GPS_MW_6240	43	3214	3214	10	14	6	17	4	38	6	68	6370	389	0_109_0_21_12_1_0_0_0_0_0	0_109_0	#31957f	#00b466	#a7d55c
15531_2#81	GPS_MW_6517	181	4368	4368	7	1	14	9	1	10	9	404	6592	1433	0_320_0_0_3_0_0_0_0_0_0	0_320_0	#5465a6	#00a22d	#2d85ff
15378_4#1	GPS_MW_663	227	11759	11759	15	20	28	455	4	4	15	567	6433	85	0_21_9_0_1_0_0_0_0_2_0	0_21_9	#a6405a	#66a300	#31b12d
15378_4#90	GPS_MW_7107	740	10890	10890	7	111	20	5	1	47	27	1114	6514	1433	0_320_0_5_0_0_0_0_0_0_0	0_320_0	#bbab3d	#566200	#2d85ff
15378_2#11	GPS_MW_713	21	347	347	12	20	57	8	9	3	3	8	6261	4	0_55_1_26_3_0_0_0_0_1_0	0_55_1	#9479e8	#89db54	#ff7bf9
15378_3#68	GPS_MW_736	92	10614	7053	10	1	75	12	10	1	15	50	6404	390	0_1_9_2_0_0_0_0_0_2_0	0_1_9	#e14ba1	#00da7e	#e9b500
17870_7#153	GPS_MW_767	65	2053	701	1	14	18	126	74	10	6	70	11393	877	0_205_1_0_0_0_2_0_0_0_0	0_205_1	#487600	#00d877	#0062d5
15378_4#92	GPS_MW_770	33	9568	4088	50	88	14	5	1	16	6	21	6516	1436	0_207_0_10_1_0_5_0_0_0_0	0_207_0	#d86831	#289000	#0280f2
14936_5#51	GPS_MW_774_R1	11	9517	193	8	26	5	10	2	16	1	15	6113	49	0_10_0_78_0_1_0_0_1_0_0	0_10_0	#5d4dae	#0067ef	#58b118
15378_3#56	GPS_MW_784	53	847	156	7	112	14	11	4	1	6	0	6393	589	0_171_0_0_83_0_2_1_0_0_0	0_171_0	#dc9a6c	#9030b7	#3d43b9
15378_4#14	GPS_MW_786	34	9546	7067	12	20	6	5	54	38	27	43	6438	874	0_64_0_10_0_0_0_0_1_0_0	0_64_0	#3fc6d1	#d869f0	#fc5ad4
17870_7#154	GPS_MW_822	34	9546	7067	12	20	6	5	54	38	27	43	11394	874	0_64_0_10_0_1_0_0_0_0_0	0_64_0	#3fc6d1	#d869f0	#fc5ad4
17870_7#155	GPS_MW_834	227	11759	11759	15	20	28	455	4	4	15	567	11395	85	0_21_9_0_1_0_0_0_0_0_0	0_21_9	#a6405a	#66a300	#31b12d
15378_3#38	GPS_MW_846	202	9444	9444	1	20	1	11	6	5	6	317	6367	6456	0_319_1_0_3_0_0_0_0_0_0	0_319_1	#7050ac	#1a8e00	#026cdc
15378_4#2	GPS_MW_883	86	12744	2213	15	1	9	11	54	374	103	80	6444	872	0_176_1_0_7_0_0_0_0_0_0	0_176_1	#d1a63b	#14e283	#1f48bb
15378_3#2	GPS_MW_912	92	10614	7053	10	1	75	12	10	1	15	50	6355	390	0_1_9_2_0_0_0_0_0_1_0	0_1_9	#e14ba1	#00da7e	#e9b500
15378_2#68	GPS_MW_927	21	6095	347	12	20	417	8	9	104	3	8	6319	4	0_55_1_24_3_0_0_0_0_0_0	0_55_1	#9479e8	#89db54	#ff7bf9
15378_4#69	GPS_MW_938	65	2053	701	1	14	18	126	74	10	6	70	6493	877	0_205_1_0_0_0_2_0_0_1_0	0_205_1	#487600	#00d877	#0062d5
14936_5#63	GPS_MW_940_R1	181	4368	4368	7	1	14	9	1	10	9	404	6126	1433	0_320_0_0_1_0_0_0_0_0_0	0_320_0	#5465a6	#00a22d	#2d85ff
17870_7#125	GPS_MW_946	33	11770	4088	50	88	14	5	1	305	6	21	11365	1436	0_207_0_10_1_0_0_2_0_0_0	0_207_0	#d86831	#289000	#0280f2
14936_5#52	GPS_MW_947_R1	22	11778	5902	337	1	6	5	36	3	6	5	6114	885	0_20_1_2_0_1_0_0_0_0_0	0_20_1	#517820	#c12cb1	#fcb013
15378_4#5	GPS_MW_95	71	5103	5103	8	1	19	5	6	47	9	402	6472	355	0_44_0_25_0_0_0_0_0_2_0	0_44_0	#962949	#d3cb21	#91b400
15378_3#1	GPS_MW_953	22	9518	5902	8	1	6	13	36	3	6	5	6345	885	0_20_1_14_7_0_0_0_1_1_0	0_20_1	#517820	#c12cb1	#fcb013
15378_4#20	GPS_MW_958	61	9926	8829	10	1	75	8	54	106	9	30	6445	390	0_1_2_3_0_0_2_0_0_0_0	0_1_2	#64dd58	#ffac24	#e9b500
15378_3#54	GPS_MW_964	33	9568	4088	50	88	14	5	1	16	6	21	6391	1436	0_207_0_10_1_0_5_0_0_0_0	0_207_0	#d86831	#289000	#0280f2
17870_7#156	GPS_MW_978	68	9484	102	5	112	19	13	11	4	15	39	11396	349	0_45_0_0_3_0_0_0_0_0_0	0_45_0	#2addc5	#0054d4	#503eb6
15378_3#78	GPS_MW_987	65	2053	701	1	14	18	126	74	10	6	70	6414	877	0_205_1_0_0_0_4_0_0_0_0	0_205_1	#487600	#00d877	#0062d5
17870_7#126	GPS_MW_993	145	5483	5483	8	346	9	11	255	47	6	103	11366	1435	0_325_0_0_12_0_0_0_0_1_0	0_325_0	#5ab25d	#9e62ec	#fe9618
17870_7#37	GPS_MW_A17032	8	289	289	16	33	33	12	9	1	41	28	11447	1	0_145_2_4_41_2_0_0_0_0_0	0_145_2	#8ea91e	#51d656	#8ec51d
17870_8#45	GPS_MW_A25129	2	217	217	10	19	9	18	4	1	7	11	11632	25	0_0_0_13_0_1_1_0_0_0_0	0_0_0	#8da9ac	#8220a8	#4948cc
15378_2#1	GPS_MW_A26988_R1	2	217	217	10	19	9	18	4	1	7	11	6259	25	0_0_0_8_13_0_0_0_0_0_0	0_0_0	#8da9ac	#8220a8	#4948cc
17870_7#25	GPS_MW_A28426	8	289	289	16	33	33	12	9	1	41	28	11434	1	0_145_2_4_43_0_0_0_0_0_0	0_145_2	#8ea91e	#51d656	#8ec51d
14936_5#31	GPS_MW_A30425_R1	2	217	217	10	19	9	18	4	1	7	11	6094	25	0_0_0_13_0_0_43_0_0_0_0	0_0_0	#8da9ac	#8220a8	#4948cc
17870_7#183	GPS_MW_A32560	61	1871	10625	1	1	31	16	4	10	7	144	11423	390	0_1_0_6_0_0_0_1_0_0_0	0_1_0	#64dd58	#f4b609	#e9b500
17870_8#37	GPS_MW_A43327	8	289	289	16	33	33	12	9	1	41	28	11624	1	0_145_2_4_14_1_0_0_0_0_0	0_145_2	#8ea91e	#51d656	#8ec51d
14936_5#61	GPS_MW_A47864_R1	2	217	217	10	19	9	18	4	1	7	11	6124	25	0_0_0_13_0_0_21_0_0_1_0	0_0_0	#8da9ac	#8220a8	#4948cc
17870_7#21	GPS_MW_A48623	8	289	289	16	33	33	12	9	1	41	28	11431	1	0_145_2_4_7_0_0_0_1_0_0	0_145_2	#8ea91e	#51d656	#8ec51d
18456_1#127	GPS_MW_A50860	86	2213	2213	15	1	9	11	54	5	103	80	12251	872	0_176_1_0_5_0_0_0_0_0_0	0_176_1	#d1a63b	#14e283	#1f48bb
17870_8#30	GPS_MW_A51150	8	289	289	16	33	33	12	9	1	41	28	11621	1	0_145_2_4_14_3_0_0_0_0_0	0_145_2	#8ea91e	#51d656	#8ec51d
17870_7#19	GPS_MW_A51791	8	289	289	16	33	33	12	9	1	41	28	11428	1	0_145_2_4_7_0_0_9_0_0_0	0_145_2	#8ea91e	#51d656	#8ec51d
14936_5#4	GPS_MW_A55235_R1	34	9546	7067	12	20	6	5	54	38	27	43	6100	874	0_64_0_11_1_0_0_0_0_0_0	0_64_0	#3fc6d1	#d869f0	#fc5ad4
14936_5#81	GPS_MW_A55299_R1	8	289	289	16	33	33	12	9	1	41	28	6141	1	0_145_2_4_7_0_0_0_1_5_0	0_145_2	#8ea91e	#51d656	#8ec51d
14936_5#87	GPS_MW_A55557_R1	143	9936	9572	54	142	269	9	4	5	36	319	6146	879	0_147_1_0_21_0_0_0_0_0_0	0_147_1	#db9835	#5c9c00	#008c2d
17870_8#29	GPS_MW_A56722	8	289	289	16	33	33	12	9	1	41	28	11620	1	0_145_2_4_49_0_1_0_0_0_0	0_145_2	#8ea91e	#51d656	#8ec51d
15531_2#78	GPS_MW_A56917	86	2213	2213	15	1	9	11	54	5	103	80	6588	872	0_176_1_0_1_0_1_0_1_0_0	0_176_1	#d1a63b	#14e283	#1f48bb
15531_2#88	GPS_MW_A56952	10	700	230	12	22	14	11	2	6	6	4	6599	77	0_15_1_9_0_52_0_0_0_0_0	0_15_1	#dbb532	#523bbb	#a8d539
15531_2#37	GPS_MW_A57013	86	2213	2213	15	1	9	11	54	5	103	80	6549	872	0_176_1_0_1_0_0_1_0_0_0	0_176_1	#d1a63b	#14e283	#1f48bb
15531_2#70	GPS_MW_A57058	8	289	289	16	33	33	12	9	1	41	28	6580	1	NA	None	#8ea91e	#51d656	#8ec51d
17870_7#16	GPS_MW_A57058_R1	8	289	289	16	33	33	12	9	1	41	28	11400	1	0_145_2_4_7_0_0_0_1_3_0	0_145_2	#8ea91e	#51d656	#8ec51d
18456_1#159	GPS_MW_A57079	8	289	289	16	33	33	12	9	1	41	28	12259	1	0_145_2_4_7_0_0_0_2_0_0	0_145_2	#8ea91e	#51d656	#8ec51d
15531_2#68	GPS_MW_A57226	54	5778	4881	2	111	6	11	10	5	6	22	6577	1513	0_170_1_1_5_0_0_0_0_0_0	0_170_1	#9f4762	#87b200	#a17aff
15531_3#36	GPS_MW_A57454	17	9457	2062	1	49	199	5	53	32	14	7	6632	741	0_56_0_7_44_0_0_0_0_0_0	0_56_0	#e55abe	#cc119d	#0074ea
15531_3#3	GPS_MW_A57679	120	2987	156	7	1	6	13	4	16	6	0	6626	62	0_11_14_1_8_0_0_0_0_0_0	0_11_14	#7f7c46	#9030b7	#50a100
15531_2#83	GPS_MW_A57882	91	5079	5079	72	3	9	16	4	5	7	406	6594	3199	0_146_0_1_0_0_1_0_0_0_0	0_146_0	#799537	#9869f4	#ad25ae
15531_2#87	GPS_MW_A57916	56	8672	2416	43	14	19	60	1	10	11	86	6598	763	0_96_1_3_2_0_0_0_0_0_0	0_96_1	#da89ae	#00a82e	#2e8800
17870_7#26	GPS_MW_A58984	8	289	289	16	33	33	12	9	1	41	28	11435	1	0_145_2_4_7_0_0_3_3_0_0	0_145_2	#8ea91e	#51d656	#8ec51d
15531_2#57	GPS_MW_A59278	7	36	36	1	4	6	8	4	1	1	554	6566	92	0_57_0_24_7_5_0_0_0_0_0	0_57_0	#db75f1	#b3d336	#61ab00
17870_7#27	GPS_MW_A59302_R1	8	289	289	16	33	33	12	9	1	41	28	11436	1	0_145_2_4_7_0_0_3_2_0_0	0_145_2	#8ea91e	#51d656	#8ec51d
17870_7#12	GPS_MW_A59303_R1	8	289	289	16	33	33	12	9	1	41	28	11361	1	0_145_2_4_7_0_0_5_0_0_0	0_145_2	#8ea91e	#51d656	#8ec51d
15531_3#10	GPS_MW_A59399	8	289	289	16	33	33	12	9	1	41	28	6606	1	0_145_2_4_7_0_0_3_4_0_0	0_145_2	#8ea91e	#51d656	#8ec51d
15531_2#64	GPS_MW_A59464	143	9936	9572	54	142	269	9	4	5	36	319	6573	879	0_147_1_0_15_0_0_0_0_0_0	0_147_1	#db9835	#5c9c00	#008c2d
17870_7#28	GPS_MW_A59478_R1	8	289	289	16	33	33	12	9	1	41	28	11437	1	0_145_2_4_54_0_0_0_1_0_0	0_145_2	#8ea91e	#51d656	#8ec51d
14936_5#14	GPS_MW_A59588_R1	8	289	289	16	33	33	12	9	1	41	28	6081	1	0_145_2_4_6_0_2_1_0_0_0	0_145_2	#8ea91e	#51d656	#8ec51d
14936_5#25	GPS_MW_A59699_R1	8	289	289	16	33	33	12	9	1	41	28	6088	1	0_145_2_4_54_0_0_0_0_0_0	0_145_2	#8ea91e	#51d656	#8ec51d
14936_5#85	GPS_MW_A59803_R1	2	217	217	10	19	9	18	4	1	7	11	6145	25	0_0_0_13_0_0_23_1_0_0_0	0_0_0	#8da9ac	#8220a8	#4948cc
15378_4#75	GPS_MW_A59818	61	9537	9537	10	1	75	16	10	1	11	491	6498	390	0_1_2_8_0_0_0_0_0_0_0	0_1_2	#64dd58	#6172fd	#e9b500
17870_7#29	GPS_MW_A59858	8	289	289	16	33	33	12	9	1	41	28	11438	1	0_145_2_4_6_0_2_3_0_0_0	0_145_2	#8ea91e	#51d656	#8ec51d
17870_7#30	GPS_MW_A60258	8	289	289	16	33	33	12	9	1	41	28	11440	1	0_145_2_4_7_0_0_0_6_0_0	0_145_2	#8ea91e	#51d656	#8ec51d
15378_2#22	GPS_MW_A60380	104	6030	6030	10	146	5	11	6	1	7	101	6271	6350	0_72_1_0_2_0_0_0_0_0_0	0_72_1	#b23d84	#9dd585	#9f94ff
18456_1#120	GPS_MW_A8744	2	217	217	10	19	9	18	4	1	7	11	12245	25	0_0_0_13_0_0_0_0_9_0_0	0_0_0	#8da9ac	#8220a8	#4948cc
18456_1#101	GPS_MW_A9217	2	217	217	10	19	9	18	4	1	7	11	12229	25	0_0_0_13_0_0_30_0_0_0_0	0_0_0	#8da9ac	#8220a8	#4948cc
18456_1#104	GPS_MW_A9274	238	11679	11112	1	3	417	10	4	61	9	167	12230	748	0_36_0_0_0_0_0_0_0_0_0	0_36_0	#645f20	#ffba1f	#8bcdff
18456_1#113	GPS_MW_A9871	92	12178	7053	10	1	747	65	10	1	15	50	12238	390	0_1_9_0_1_0_0_0_0_0_0	0_1_9	#e14ba1	#00da7e	#e9b500
18456_1#108	GPS_MW_A9897	120	2987	156	7	1	6	13	4	16	6	0	12233	62	0_11_14_1_2_1_0_0_0_0_0	0_11_14	#7f7c46	#9030b7	#50a100
18456_1#119	GPS_MW_A9912	2	217	217	10	19	9	18	4	1	7	11	12243	25	0_0_0_13_0_0_32_0_0_0_0	0_0_0	#8da9ac	#8220a8	#4948cc
18456_1#128	GPS_MW_B2147	2	217	217	10	19	9	18	4	1	7	11	12252	25	0_0_0_13_0_0_0_21_0_0_0	0_0_0	#8da9ac	#8220a8	#4948cc
15531_2#67	GPS_MW_B21977	114	12258	5326	50	3	31	13	15	1	36	157	6576	1733	0_363_0_7_0_0_0_0_0_0_0	0_363_0	#ba91dd	#e565e9	#faa80e
17870_7#6	GPS_MW_B22069	8	289	289	16	33	33	12	9	1	41	28	11472	1	0_145_2_4_7_0_0_5_1_0_0	0_145_2	#8ea91e	#51d656	#8ec51d
18456_1#161	GPS_MW_B22342	8	289	289	16	33	33	12	9	1	41	28	12262	1	0_145_2_4_14_1_1_0_0_0_0	0_145_2	#8ea91e	#51d656	#8ec51d
17870_8#129	GPS_MW_BAP3C4_R1	61	9526	9526	10	111	6	11	54	1	6	577	11546	390	0_1_2_7_1_1_0_0_0_0_0	0_1_2	#64dd58	#9b0093	#e9b500
17966_5#58	GPS_MW_BBW110	2	11745	217	10	19	9	464	4	1	7	11	11804	25	0_0_0_13_2_0_0_7_0_0_0	0_0_0	#8da9ac	#8220a8	#4948cc
17870_8#70	GPS_MW_BBW11F	2	217	217	10	19	9	18	4	1	7	11	11656	25	0_0_0_13_0_1_2_0_0_0_0	0_0_0	#8da9ac	#8220a8	#4948cc
15531_3#12	GPS_MW_BDU10Y	61	9926	8829	10	1	75	8	54	106	9	30	6608	390	0_1_2_3_0_0_1_0_0_0_0	0_1_2	#64dd58	#ffac24	#e9b500
17870_8#151	GPS_MW_BHA16K_R1	272	4884	4884	1	88	17	25	54	12	27	281	11569	3175	0_345_0_0_1_1_0_0_0_0_0	0_345_0	#e56998	#cca1ff	#9fd398
14936_6#25	GPS_MW_BHA1AK	2	303	217	10	19	9	5	4	1	7	11	6152	25	0_0_0_13_3_0_1_0_0_0_0	0_0_0	#8da9ac	#8220a8	#4948cc
17870_8#152	GPS_MW_BHA1DM_R1	26	989	989	12	112	14	5	89	8	6	17	11570	15	0_310_0_0_11_0_0_0_0_0_0	0_310_0	#b4ba5c	#6437bb	#37e276
17870_8#159	GPS_MW_BHA1I1_R1	92	10587	7053	10	3	75	65	321	1	15	50	11577	390	0_1_9_0_12_0_0_0_0_0_0	0_1_9	#e14ba1	#00da7e	#e9b500
17870_8#161	GPS_MW_BHA1U1_R1	161	9570	9449	51	177	8	9	74	5	6	223	11580	845	0_205_0_0_1_0_0_0_0_0_0	0_205_0	#9e99df	#b90099	#f7bc13
17870_8#126	GPS_MW_BHA2WF_R1	9	12260	63	2	20	14	5	36	1	6	1	11543	2	0_74_0_28_1_0_0_0_0_0_0	0_74_0	#4c71e1	#d575ff	#fa77fa
17870_8#121	GPS_MW_BHA36M_R1	230	2754	2754	2	19	18	8	70	16	6	62	11538	9312	0_111_4_3_0_0_0_0_0_0_0	0_111_4	#536c31	#777bff	#b69f00
17870_8#124	GPS_MW_BHA3CP_R1	17	9457	2062	1	49	199	5	53	32	14	7	11541	741	0_56_0_7_33_1_0_0_0_0_0	0_56_0	#e55abe	#cc119d	#0074ea
17870_8#133	GPS_MW_BHA40S_R1	10	700	230	12	22	14	11	2	6	6	4	11550	77	0_15_1_9_0_58_0_0_0_0_0	0_15_1	#dbb532	#523bbb	#a8d539
15378_2#14	GPS_MW_BHA4DN	10	700	230	12	22	14	11	2	6	6	4	6263	77	0_15_1_9_0_49_0_0_0_0_0	0_15_1	#dbb532	#523bbb	#a8d539
17794_7#80	GPS_MW_BHA52C_R1	56	11769	2416	43	14	19	451	1	10	11	86	11161	763	0_96_1_2_0_0_1_0_0_0_0	0_96_1	#da89ae	#00a82e	#2e8800
17966_5#109	GPS_MW_BHA56K	10	700	230	12	22	14	11	2	6	6	4	11699	77	0_15_1_9_0_5_16_0_0_0_0	0_15_1	#dbb532	#523bbb	#a8d539
18456_1#150	GPS_MW_BHA868	5	361	156	0	0	0	0	0	0	0	0	12257	8	NA	None	#9c34b3	#9030b7	#8435bb
17966_5#79	GPS_MW_BHA8WB	65	2053	701	1	14	18	126	74	10	6	70	11826	877	0_205_1_0_0_3_0_0_0_0_0	0_205_1	#487600	#00d877	#0062d5
17966_5#80	GPS_MW_BHA8WE	2	5012	217	10	19	9	18	4	1	6	11	11828	25	0_0_0_13_17_0_0_2_0_0_0	0_0_0	#8da9ac	#8220a8	#4948cc
17966_5#78	GPS_MW_BHA9GL	527	12348	12348	12	33	1	9	4	1	67	1115	11825	12131	0_145_4_0_0_0_0_0_0_0_0	0_145_4	#7db838	#8c7b00	#a10d55
17966_5#84	GPS_MW_BHA9P0	2	217	217	10	19	9	18	4	1	7	11	11832	25	0_0_0_13_0_0_46_0_0_0_0	0_0_0	#8da9ac	#8220a8	#4948cc
17966_5#95	GPS_MW_BHA9RC	2	217	217	10	19	9	18	4	1	7	11	11844	25	0_0_0_13_0_0_11_6_0_0_0	0_0_0	#8da9ac	#8220a8	#4948cc
17966_5#104	GPS_MW_BHAADN	8	289	289	16	33	33	12	9	1	41	28	11694	1	0_145_2_4_54_0_2_0_0_0_0	0_145_2	#8ea91e	#51d656	#8ec51d
17966_5#106	GPS_MW_BHAAGX	26	11780	989	339	112	5	5	89	8	6	17	11696	15	0_310_0_2_0_1_0_0_0_0_0	0_310_0	#b4ba5c	#6437bb	#37e276
19341_2#55	GPS_MW_BHABC2	14	2059	242	15	27	1	29	4	21	30	10	13211	151	0_173_0_0_80_5_0_0_0_0_0	0_173_0	#3cca7c	#cf6ef7	#7578ff
19341_2#40	GPS_MW_BHABPT	98	1480	404	7	1	70	9	15	11	93	169	13196	126	0_370_0_3_2_0_0_0_0_0_0	0_370_0	#de443f	#3870fa	#49ba32
19341_2#27	GPS_MW_BHABU3	26	989	989	12	112	14	5	89	8	6	17	13183	15	0_310_0_0_5_2_0_1_0_0_0	0_310_0	#b4ba5c	#6437bb	#37e276
19341_2#37	GPS_MW_BHABW4	92	7053	7053	10	1	75	65	10	1	15	50	13192	390	0_1_9_1_0_0_0_0_0_0_0	0_1_9	#e14ba1	#00da7e	#e9b500
19341_2#47	GPS_MW_BHABX4	5	361	156	7	6	8	13	8	6	6	0	13203	8	0_11_3_16_0_21_6_0_0_0_0	0_11_3	#9c34b3	#9030b7	#8435bb
17870_8#155	GPS_MW_BHB14N_R1	272	4884	4884	1	88	17	25	54	12	27	281	11573	3175	0_345_0_0_0_0_0_0_0_0_0	0_345_0	#e56998	#cca1ff	#9fd398
17870_8#127	GPS_MW_BHB1NQ_R1	13	10750	2285	7	20	14	9	4	13	15	6	11544	85	0_21_0_28_1_0_0_0_0_0_0	0_21_0	#bc5fd1	#2ce170	#31b12d
17870_8#120	GPS_MW_BHB1PQ_R1	2	217	217	10	19	9	18	4	1	7	11	11537	25	0_0_0_13_0_0_11_7_0_0_0	0_0_0	#8da9ac	#8220a8	#4948cc
17870_8#163	GPS_MW_BHB1SC_R1	2	217	217	10	19	9	18	4	1	7	11	11582	25	0_0_0_13_0_0_50_0_0_0_0	0_0_0	#8da9ac	#8220a8	#4948cc
15531_4#39	GPS_MW_BHB39B	183	2902	989	2	112	14	10	4	18	6	17	6723	1443	0_294_1_0_5_0_0_0_0_0_0	0_294_1	#25735a	#6437bb	#7b2ba1
18456_1#145	GPS_MW_BHB3CX	56	8672	2416	0	0	0	0	0	0	0	86	12255	763	NA	None	#da89ae	#00a82e	#2e8800
17966_5#81	GPS_MW_BHB41D	10	700	230	12	22	14	11	2	6	6	4	11829	77	0_15_1_9_0_20_0_0_0_0_0	0_15_1	#dbb532	#523bbb	#a8d539
17966_5#86	GPS_MW_BHB4L6	117	6103	6103	172	379	168	262	261	5	42	756	11834	3206	0_377_0_0_2_0_2_0_0_0_0	0_377_0	#b1b26c	#39a4ff	#67d045
17966_5#90	GPS_MW_BHB4MF	91	5079	5079	72	3	9	16	4	5	7	406	11839	3199	0_146_0_1_0_0_2_0_0_0_0	0_146_0	#799537	#9869f4	#ad25ae
17966_5#98	GPS_MW_BHB4NE	2	303	217	10	19	9	5	4	1	7	11	11847	25	0_0_0_13_3_0_1_0_0_1_0	0_0_0	#8da9ac	#8220a8	#4948cc
17966_5#97	GPS_MW_BHB4NF	2	303	217	10	19	9	5	4	1	7	11	11846	25	0_0_0_13_3_0_1_0_0_1_0	0_0_0	#8da9ac	#8220a8	#4948cc
17966_5#99	GPS_MW_BHB4PN	142	12351	10588	10	1	417	13	34	16	15	31	11848	268	0_2_0_4_2_0_1_0_0_0_0	0_2_0	#5a85e8	#a1b200	#ff74ed
17966_5#101	GPS_MW_BHB4R0	2	5012	217	10	19	9	18	4	1	6	11	11691	25	0_0_0_13_17_0_0_2_1_0_0	0_0_0	#8da9ac	#8220a8	#4948cc
17966_5#105	GPS_MW_BHB4V2	88	1264	1264	6	20	148	5	2	5	17	272	11695	396	0_33_0_1_1_0_0_0_0_0_0	0_33_0	#4f79db	#01c1f1	#0277ce
17966_5#88	GPS_MW_BHB4Y2	2	5012	217	10	19	9	18	4	1	6	11	11836	25	0_0_0_13_17_0_0_1_7_0_0	0_0_0	#8da9ac	#8220a8	#4948cc
19341_2#36	GPS_MW_BHB51B	86	2213	2213	15	1	9	11	54	5	103	80	13191	872	0_176_1_0_1_3_0_0_0_0_0	0_176_1	#d1a63b	#14e283	#1f48bb
17966_5#103	GPS_MW_BHB52H	26	989	989	12	112	14	5	89	8	6	17	11693	15	0_310_0_0_11_0_1_0_0_0_0	0_310_0	#b4ba5c	#6437bb	#37e276
19341_2#25	GPS_MW_BHB53J	79	12396	12396	7	340	1	2	40	5	17	1116	13181	804	0_119_1_3_0_0_0_0_0_0_0	0_119_1	#4a5cd4	#9fa7ff	#837fff
19341_2#24	GPS_MW_BHB54H	26	989	989	12	112	14	5	89	8	6	17	13180	15	0_310_0_0_5_2_0_1_0_0_0	0_310_0	#b4ba5c	#6437bb	#37e276
19341_2#57	GPS_MW_BHB55Z	5	361	156	7	6	8	13	8	6	6	0	13213	8	0_11_3_16_50_0_0_0_0_0_0	0_11_3	#9c34b3	#9030b7	#8435bb
19341_2#50	GPS_MW_BHB56K	10	700	230	12	22	14	11	2	6	6	4	13206	77	0_15_1_9_0_5_16_0_0_0_0	0_15_1	#dbb532	#523bbb	#a8d539
19341_2#52	GPS_MW_BHB5EL	2	217	217	10	19	9	18	4	1	7	11	13208	25	0_0_0_13_5_0_1_0_0_0_0	0_0_0	#8da9ac	#8220a8	#4948cc
19341_2#39	GPS_MW_BHB5EM	2	217	217	10	19	9	18	4	1	7	11	13194	25	0_0_0_13_5_0_1_0_0_0_0	0_0_0	#8da9ac	#8220a8	#4948cc
17966_5#100	GPS_MW_BHB5IB	86	2213	2213	15	1	9	11	54	5	103	80	11690	872	0_176_1_0_1_3_0_0_0_1_0	0_176_1	#d1a63b	#14e283	#1f48bb
17966_5#110	GPS_MW_BHB5J1	2	217	217	10	19	9	18	4	1	7	11	11701	25	0_0_0_13_0_9_0_0_0_0_0	0_0_0	#8da9ac	#8220a8	#4948cc
19341_2#49	GPS_MW_BHB5W9	56	9531	9531	10	14	19	60	34	10	11	576	13205	763	0_96_1_3_4_0_0_0_0_0_0	0_96_1	#da89ae	#55df7d	#2e8800
19341_2#38	GPS_MW_BHB5X6	2	217	217	10	19	9	18	4	1	7	11	13193	25	0_0_0_13_0_0_11_4_0_0_0	0_0_0	#8da9ac	#8220a8	#4948cc
19341_2#33	GPS_MW_BHB5XC	26	11075	989	12	112	450	5	89	8	6	17	13188	15	0_310_0_0_52_4_3_0_0_0_0	0_310_0	#b4ba5c	#6437bb	#37e276
17870_8#148	GPS_MW_BIP134_R1	10	700	230	12	22	14	11	2	6	6	4	11566	77	0_15_1_9_0_5_20_1_0_0_0	0_15_1	#dbb532	#523bbb	#a8d539
17870_8#164	GPS_MW_BIP18U_R1	86	2213	2213	15	1	9	11	54	5	103	80	11583	872	0_176_1_0_1_0_3_0_0_0_0	0_176_1	#d1a63b	#14e283	#1f48bb
17870_8#165	GPS_MW_BIP1C2_R1	10	700	230	12	22	14	11	2	6	6	4	11584	77	0_15_1_9_0_16_1_0_0_0_0	0_15_1	#dbb532	#523bbb	#a8d539
17870_8#125	GPS_MW_BIP1DF_R1	26	989	989	12	112	14	5	89	8	6	17	11542	15	0_310_0_0_7_0_0_0_0_0_0	0_310_0	#b4ba5c	#6437bb	#37e276
17870_8#128	GPS_MW_BIP1FM_R1	117	6103	6103	172	379	168	262	261	5	42	756	11545	3206	0_377_0_0_2_0_0_0_0_0_0	0_377_0	#b1b26c	#39a4ff	#67d045
17870_8#131	GPS_MW_BIP1FS_R1	22	5902	5902	8	1	6	5	36	3	6	5	11548	885	0_20_1_2_2_0_0_0_0_0_0	0_20_1	#517820	#c12cb1	#fcb013
15378_4#23	GPS_MW_BIP1H9	217	9524	9524	10	88	5	38	4	47	27	560	6447	912	0_63_0_1_0_3_0_0_0_0_0	0_63_0	#3d7f43	#be0098	#4be07f
15378_4#26	GPS_MW_BIP1I1	2	217	217	10	19	9	18	4	1	7	11	6450	25	0_0_0_13_0_0_11_0_4_0_0	0_0_0	#8da9ac	#8220a8	#4948cc
15378_4#25	GPS_MW_BIP1JS	2	303	217	10	19	9	5	4	1	7	11	6449	25	0_0_0_13_3_0_1_1_0_0_0	0_0_0	#8da9ac	#8220a8	#4948cc
15378_4#24	GPS_MW_BIP1JU	117	6103	6103	172	379	168	262	261	5	42	756	6448	3206	0_377_0_0_1_0_0_0_0_0_0	0_377_0	#b1b26c	#39a4ff	#67d045
17870_8#136	GPS_MW_BIP1K6_R1	26	989	989	12	112	14	5	89	8	6	17	11553	15	0_310_0_0_5_2_0_0_0_0_0	0_310_0	#b4ba5c	#6437bb	#37e276
17870_8#132	GPS_MW_BIP1MQ_R1	26	989	989	12	112	14	5	89	8	6	17	11549	15	0_310_0_0_5_0_1_1_0_0_0	0_310_0	#b4ba5c	#6437bb	#37e276
17870_8#158	GPS_MW_BKQ1B8_R1	26	989	989	12	112	14	5	89	8	6	17	11576	15	0_310_0_0_5_1_0_0_0_0_0	0_310_0	#b4ba5c	#6437bb	#37e276
17870_8#156	GPS_MW_BKQ1GX_R1	2	217	217	10	19	9	18	4	1	7	11	11574	25	0_0_0_13_0_5_0_0_2_1_0	0_0_0	#8da9ac	#8220a8	#4948cc
17870_8#157	GPS_MW_BKQ1H2_R1	86	2213	2213	15	1	9	11	54	5	103	80	11575	872	0_176_1_0_1_4_0_0_0_1_0	0_176_1	#d1a63b	#14e283	#1f48bb
17870_8#122	GPS_MW_BKQ58L_R1	65	2053	701	1	14	18	126	74	10	6	70	11539	877	0_205_1_0_0_0_10_0_0_0_0	0_205_1	#487600	#00d877	#0062d5
17870_8#134	GPS_MW_BKQ6TY_R1	145	12344	5483	8	346	9	11	255	1	6	103	11551	1435	0_325_0_1_0_0_0_0_0_0_0	0_325_0	#5ab25d	#9e62ec	#fe9618
15378_2#15	GPS_MW_BKQ6YX	65	2053	701	1	14	18	126	74	10	6	70	6264	877	0_205_1_0_0_0_11_0_0_0_0	0_205_1	#487600	#00d877	#0062d5
15531_4#40	GPS_MW_BKQ8FK	8	7050	289	16	33	33	12	9	1	11	28	6725	1	0_145_2_4_30_1_0_4_0_0_0	0_145_2	#8ea91e	#51d656	#8ec51d
15531_3#94	GPS_MW_BKQD67	5	361	156	7	6	8	13	8	6	6	0	6693	8	0_11_3_16_0_6_0_0_0_0_0	0_11_3	#9c34b3	#9030b7	#8435bb
17966_5#73	GPS_MW_BKQDRK	14	12347	242	15	27	417	29	4	21	30	10	11820	151	0_173_0_0_99_0_0_0_0_0_0	0_173_0	#3cca7c	#cf6ef7	#7578ff
17966_5#83	GPS_MW_BKQEMZ	14	2059	242	15	27	1	29	4	21	30	10	11831	151	0_173_0_0_80_0_21_0_0_0_0	0_173_0	#3cca7c	#cf6ef7	#7578ff
17966_5#87	GPS_MW_BKQF03	26	989	989	12	112	14	5	89	8	6	17	11835	15	0_310_0_0_52_2_0_0_0_0_0	0_310_0	#b4ba5c	#6437bb	#37e276
19341_2#51	GPS_MW_BKQF4N	8	7050	289	16	33	33	12	9	1	11	28	13207	1	0_145_2_4_30_1_0_4_1_0_0	0_145_2	#8ea91e	#51d656	#8ec51d
17966_5#94	GPS_MW_BKQFG1	96	9476	74	2	6	358	13	4	1	6	16	11843	1427	0_321_0_0_6_0_2_1_0_0_0	0_321_0	#da3a60	#cccd1a	#afb400
17966_5#102	GPS_MW_BKQG26	26	11075	989	12	112	450	5	89	8	6	17	11692	15	0_310_0_0_52_4_0_0_0_0_0	0_310_0	#b4ba5c	#6437bb	#37e276
19341_2#53	GPS_MW_BKQHWY	2	9529	217	10	83	9	18	4	1	7	11	13209	25	0_0_0_13_14_0_1_0_0_0_0	0_0_0	#8da9ac	#8220a8	#4948cc
19341_2#23	GPS_MW_BKQILI	2	8158	217	10	19	9	10	4	1	7	11	13179	25	0_0_0_13_0_8_2_0_0_0_0	0_0_0	#8da9ac	#8220a8	#4948cc
19341_2#28	GPS_MW_BKQJEX	176	9491	9491	6	79	190	301	54	10	7	236	13184	863	0_121_0_0_0_0_3_0_0_0_0	0_121_0	#e588a8	#7030b5	#2d59df
17870_8#154	GPS_MW_BKR11B_R1	2	217	217	10	19	9	18	4	1	7	11	11572	25	0_0_0_13_0_0_17_1_0_0_0	0_0_0	#8da9ac	#8220a8	#4948cc
17870_8#153	GPS_MW_BKR19H_R1	86	2213	2213	15	1	9	11	54	5	103	80	11571	872	0_176_1_0_1_4_0_0_0_0_0	0_176_1	#d1a63b	#14e283	#1f48bb
17870_8#162	GPS_MW_BKR1D9_R1	176	9491	9491	6	79	190	301	54	10	7	236	11581	863	0_121_0_0_0_0_4_0_0_0_0	0_121_0	#e588a8	#7030b5	#2d59df
17870_8#160	GPS_MW_BKR1HD_R1	56	10675	2416	43	14	19	60	1	10	6	86	11579	763	0_96_1_1_3_0_0_0_0_0_0	0_96_1	#da89ae	#00a82e	#2e8800
17870_8#123	GPS_MW_BKR26G_R1	65	2053	701	1	14	18	126	74	10	6	70	11540	877	0_205_1_0_0_0_0_1_0_0_0	0_205_1	#487600	#00d877	#0062d5
17870_8#130	GPS_MW_BKR2HE_R1	26	989	989	12	112	14	5	89	8	6	17	11547	15	0_310_0_0_5_0_0_0_0_0_0	0_310_0	#b4ba5c	#6437bb	#37e276
15378_4#27	GPS_MW_BKR2VM	26	9544	989	12	112	5	5	89	8	6	17	6451	15	0_310_0_0_56_0_0_0_0_0_0	0_310_0	#b4ba5c	#6437bb	#37e276
17870_8#135	GPS_MW_BKR2X7_R1	65	2053	701	1	14	18	126	74	10	6	70	11552	877	0_205_1_0_0_0_11_0_0_0_0	0_205_1	#487600	#00d877	#0062d5
19341_2#26	GPS_MW_BKR4JR	142	9523	10588	10	1	1	13	34	16	15	31	13182	268	0_2_0_4_1_0_0_0_0_0_0	0_2_0	#5a85e8	#a1b200	#ff74ed
15531_3#95	GPS_MW_BKR4MI	163	10633	5902	8	1	19	5	36	3	6	5	6694	885	0_20_9_3_0_0_0_0_0_0_0	0_20_9	#4a91ce	#c12cb1	#fcb013
19341_2#45	GPS_MW_BKR4Y9	142	12351	10588	10	1	417	13	34	16	15	31	13201	268	0_2_0_4_2_0_0_0_0_0_0	0_2_0	#5a85e8	#a1b200	#ff74ed
17966_5#77	GPS_MW_BKR51K	65	2053	701	1	14	18	126	74	10	6	70	11824	877	0_205_1_0_0_0_8_0_0_0_0	0_205_1	#487600	#00d877	#0062d5
17966_5#76	GPS_MW_BKR51M	2	217	217	10	19	9	18	4	1	7	11	11823	25	0_0_0_13_0_0_41_0_0_0_0	0_0_0	#8da9ac	#8220a8	#4948cc
17966_5#75	GPS_MW_BKR53D	26	989	989	12	112	14	5	89	8	6	17	11822	15	0_310_0_0_5_0_2_0_0_0_0	0_310_0	#b4ba5c	#6437bb	#37e276
17966_5#72	GPS_MW_BKR55C	40	5266	5266	2	1	19	18	6	10	17	51	11819	355	0_44_0_10_0_0_0_0_0_0_0	0_44_0	#5f955c	#01b649	#91b400
15531_3#92	GPS_MW_BKR55K	2	217	217	10	19	9	18	4	1	7	11	6691	25	0_0_0_13_0_0_39_0_0_0_0	0_0_0	#8da9ac	#8220a8	#4948cc
17966_5#71	GPS_MW_BKR56F	2	8158	217	10	19	9	10	4	1	7	11	11818	25	0_0_0_13_0_8_1_0_0_0_0	0_0_0	#8da9ac	#8220a8	#4948cc
17966_5#85	GPS_MW_BKR5BX	2	217	217	10	19	9	18	4	1	7	11	11833	25	0_0_0_13_0_16_0_0_0_0_0	0_0_0	#8da9ac	#8220a8	#4948cc
17966_5#91	GPS_MW_BKR5CL	2	303	217	10	19	9	5	4	1	7	11	11840	25	0_0_0_13_3_0_1_0_0_1_0	0_0_0	#8da9ac	#8220a8	#4948cc
19341_2#44	GPS_MW_BKR5CY	218	10583	5656	16	16	14	5	264	16	10	294	13200	1487	0_383_0_1_0_0_1_0_0_0_0	0_383_0	#b990e0	#ff9b49	#a41424
17966_5#92	GPS_MW_BKR5DO	96	9476	74	2	6	358	13	4	1	6	16	11841	1427	0_321_0_0_6_0_2_1_0_1_0	0_321_0	#da3a60	#cccd1a	#afb400
17966_5#82	GPS_MW_BKR5JP	22	5902	5902	8	1	6	5	36	3	6	5	11830	885	0_20_1_2_4_0_0_0_0_0_0	0_20_1	#517820	#c12cb1	#fcb013
17966_5#89	GPS_MW_BKR5KY	2	217	217	10	19	9	18	4	1	7	11	11837	25	0_0_0_13_0_0_45_0_1_0_0	0_0_0	#8da9ac	#8220a8	#4948cc
17966_5#96	GPS_MW_BKR5MG	30	7055	3735	2	112	309	11	62	16	6	19	11845	830	0_254_0_22_8_0_0_0_0_0_0	0_254_0	#996aba	#476bf5	#009d2d
19341_2#59	GPS_MW_BKR5WC	5	361	156	7	6	8	13	8	6	6	0	13215	8	0_11_3_16_47_0_0_0_0_0_0	0_11_3	#9c34b3	#9030b7	#8435bb
17966_5#107	GPS_MW_BKR5YQ	5	10603	156	7	6	8	13	8	18	77	0	11697	8	0_11_3_23_13_0_0_10_0_0_0	0_11_3	#9c34b3	#9030b7	#8435bb
19341_2#58	GPS_MW_BKR609	5	12398	156	2	6	8	13	8	6	6	0	13214	8	0_11_3_16_58_0_3_0_0_0_0	0_11_3	#9c34b3	#9030b7	#8435bb
19341_2#41	GPS_MW_BKR60P	56	11769	2416	43	14	19	451	1	10	11	86	13197	763	0_96_1_2_0_0_0_0_0_0_0	0_96_1	#da89ae	#00a82e	#2e8800
17966_5#108	GPS_MW_BKR631	2	5012	217	10	19	9	18	4	1	6	11	11698	25	0_0_0_13_17_0_0_4_0_0_0	0_0_0	#8da9ac	#8220a8	#4948cc
19341_2#34	GPS_MW_BKR66K	26	989	989	12	112	14	5	89	8	6	17	13189	15	0_310_0_0_48_0_0_0_0_0_0	0_310_0	#b4ba5c	#6437bb	#37e276
19341_2#46	GPS_MW_BKR671	11	7068	7068	12	88	1	10	4	16	6	487	13202	49	0_10_0_22_5_0_0_0_0_0_0	0_10_0	#5d4dae	#bb6500	#58b118
19341_2#56	GPS_MW_BKR69K	2	8158	217	10	19	9	10	4	1	7	11	13212	25	0_0_0_13_0_8_2_0_0_0_0	0_0_0	#8da9ac	#8220a8	#4948cc
19341_2#31	GPS_MW_BKR69L	22	5902	5902	8	1	6	5	36	3	6	5	13186	885	0_20_1_2_3_0_0_0_0_0_0	0_20_1	#517820	#c12cb1	#fcb013
19341_2#32	GPS_MW_BKR6M3	5	361	156	7	6	8	13	8	6	6	0	13187	8	0_11_3_16_0_21_6_0_0_0_0	0_11_3	#9c34b3	#9030b7	#8435bb
19341_2#43	GPS_MW_BKR6X5	5	361	156	7	6	8	13	8	6	6	0	13199	8	0_11_3_16_23_0_0_0_0_0_0	0_11_3	#9c34b3	#9030b7	#8435bb
17966_5#74	GPS_MW_BLV1MD	26	11075	989	12	112	450	5	89	8	6	17	11821	15	0_310_0_0_52_4_2_0_0_0_0	0_310_0	#b4ba5c	#6437bb	#37e276
17870_7#92	GPS_MW_BND1BR	61	9926	8829	10	1	75	8	54	106	9	30	11506	390	0_1_2_3_0_0_0_0_0_0_0	0_1_2	#64dd58	#ffac24	#e9b500
17870_7#74	GPS_MW_BND1CD	5	11717	156	7	6	8	13	53	12	6	0	11487	8	0_11_3_16_36_0_0_0_0_0_0	0_11_3	#9c34b3	#9030b7	#8435bb
17870_7#82	GPS_MW_BND1CE	120	2987	156	7	1	6	13	4	16	6	0	11496	62	0_11_14_1_20_0_0_0_0_0_0	0_11_14	#7f7c46	#9030b7	#50a100
17870_7#103	GPS_MW_BND1CM	53	847	156	7	112	14	11	4	1	6	0	11345	589	0_171_0_0_85_0_0_0_0_1_0	0_171_0	#dc9a6c	#9030b7	#3d43b9
17870_7#112	GPS_MW_BND1CX	53	847	156	7	112	14	11	4	1	6	0	11355	589	0_171_0_0_85_0_0_0_0_0_0	0_171_0	#dc9a6c	#9030b7	#3d43b9
17870_7#81	GPS_MW_BND1DB	137	3983	3983	8	16	6	5	7	12	15	97	11495	4301	0_19_0_1_2_0_0_0_0_0_0	0_19_0	#66b132	#d3a100	#c4007a
17794_7#77	GPS_MW_BND1DC	9	12334	12334	2	21	14	5	36	38	3	1117	11157	2	0_74_0_1_46_0_0_0_0_0_0	0_74_0	#4c71e1	#0079b7	#fa77fa
17870_7#93	GPS_MW_BND1DP	201	11774	11774	51	637	18	270	74	5	15	164	11507	3482	0_204_0_0_1_0_0_0_0_0_0	0_204_0	#4f8328	#b8a0ff	#01969d
17870_7#63	GPS_MW_BND1DW	184	9552	702	13	28	168	5	4	5	17	115	11476	6659	0_210_0_3_0_0_0_0_0_0_0	0_210_0	#e1936b	#8164ee	#80a400
17870_7#68	GPS_MW_BND1E1	104	6030	6030	10	146	5	11	6	1	7	101	11481	6350	0_72_1_0_2_2_0_0_0_0_0	0_72_1	#b23d84	#9dd585	#9f94ff
17870_7#66	GPS_MW_BND1ED	92	7105	7053	10	1	75	65	321	1	15	50	11479	390	0_1_9_0_8_1_0_0_0_0_0	0_1_9	#e14ba1	#00da7e	#e9b500
17870_7#71	GPS_MW_BND1EE	34	11746	7067	12	20	6	5	54	3	27	43	11484	874	0_64_0_4_0_0_0_0_0_0_0	0_64_0	#3fc6d1	#d869f0	#fc5ad4
17870_7#113	GPS_MW_BND1EF	65	2053	701	1	14	18	126	74	10	6	70	11356	877	0_205_1_0_0_1_0_0_0_0_0	0_205_1	#487600	#00d877	#0062d5
17870_7#69	GPS_MW_BND1EG	5	12327	12327	7	83	8	13	8	6	36	1101	11482	8	0_11_3_24_0_0_0_0_0_0_0	0_11_3	#9c34b3	#ad7900	#8435bb
17870_7#64	GPS_MW_BND1EH	34	11746	7067	12	20	6	5	54	3	27	43	11477	874	0_64_0_4_0_0_0_0_0_0_0	0_64_0	#3fc6d1	#d869f0	#fc5ad4
17870_7#75	GPS_MW_BND1EK	202	9897	9444	1	20	1	5	6	5	6	317	11488	6456	0_319_1_0_2_0_0_0_0_0_0	0_319_1	#7050ac	#1a8e00	#026cdc
17794_7#74	GPS_MW_BND1ER	104	12807	6030	10	146	5	11	566	1	7	101	11154	6350	0_72_1_0_2_3_0_0_0_0_0	0_72_1	#b23d84	#9dd585	#9f94ff
17870_7#95	GPS_MW_BND1ES	26	989	989	12	112	14	5	89	8	6	17	11509	15	0_310_0_0_13_0_0_0_0_0_0	0_310_0	#b4ba5c	#6437bb	#37e276
17870_7#94	GPS_MW_BND1EU	163	10568	5902	8	1	19	5	4	3	6	5	11508	885	0_20_9_0_0_0_0_0_0_0_0	0_20_9	#4a91ce	#c12cb1	#fcb013
17870_7#83	GPS_MW_BND1EV	270	12335	12335	1	83	17	5	74	63	202	1118	11497	1516	0_205_2_2_0_0_0_0_0_0_0	0_205_2	#c587e0	#bb5800	#b9cf78
17870_7#77	GPS_MW_BND1EW	21	347	347	12	20	57	8	9	3	3	8	11490	4	NA	None	#9479e8	#89db54	#ff7bf9
17870_7#76	GPS_MW_BND1EY	143	9572	9572	54	142	269	5	4	5	36	319	11489	879	0_147_1_0_3_0_2_0_0_0_0	0_147_1	#db9835	#5c9c00	#008c2d
17870_7#84	GPS_MW_BND1F0	116	5080	5080	97	4	17	5	9	18	77	61	11498	2388	0_120_2_0_7_0_0_0_0_0_0	0_120_2	#6361a1	#d970f8	#008517
17870_7#72	GPS_MW_BND1F2	201	11774	11774	51	637	18	270	74	5	15	164	11485	3482	0_204_0_0_2_0_0_0_0_0_0	0_204_0	#4f8328	#b8a0ff	#01969d
17870_7#96	GPS_MW_BND1F3	92	7105	7053	10	1	75	65	321	1	15	50	11510	390	0_1_9_0_8_0_0_0_0_0_0	0_1_9	#e14ba1	#00da7e	#e9b500
17870_7#111	GPS_MW_BND1F4	21	10572	347	12	20	57	8	9	5	3	8	11354	4	0_55_1_36_2_0_0_0_0_0_0	0_55_1	#9479e8	#89db54	#ff7bf9
17870_7#70	GPS_MW_BND1F5	65	2053	701	1	14	18	126	74	10	6	70	11483	877	0_205_1_0_0_0_17_0_0_0_0	0_205_1	#487600	#00d877	#0062d5
17870_7#104	GPS_MW_BND1F6	201	11774	11774	51	637	18	270	74	5	15	164	11346	3482	0_204_0_0_0_0_0_0_0_0_0	0_204_0	#4f8328	#b8a0ff	#01969d
17870_7#85	GPS_MW_BND1F7	201	11774	11774	51	637	18	270	74	5	15	164	11499	3482	0_204_0_0_0_0_0_0_1_0_0	0_204_0	#4f8328	#b8a0ff	#01969d
17870_7#87	GPS_MW_BND1F8	14	2059	242	15	27	1	29	4	21	30	10	11501	151	0_173_0_0_80_7_0_0_0_0_0	0_173_0	#3cca7c	#cf6ef7	#7578ff
17870_7#86	GPS_MW_BND1F9	184	9552	702	13	28	168	5	4	5	17	115	11500	6659	0_210_0_3_1_0_0_0_0_1_0	0_210_0	#e1936b	#8164ee	#80a400
17870_7#105	GPS_MW_BND1FA	163	10568	5902	8	1	19	5	4	3	6	5	11347	885	0_20_9_0_0_0_0_0_0_1_0	0_20_9	#4a91ce	#c12cb1	#fcb013
17870_7#106	GPS_MW_BND1FX	61	9526	9526	10	111	6	11	54	1	6	577	11348	390	0_1_2_7_2_0_0_0_0_0_0	0_1_2	#64dd58	#9b0093	#e9b500
17870_7#97	GPS_MW_BND1G0	129	3207	185	7	1	285	6	1	2	6	3	11511	12	0_130_1_51_10_0_0_0_0_0_0	0_130_1	#e47382	#41a100	#69df5d
17870_7#98	GPS_MW_BND1G1	92	10587	7053	10	3	75	65	321	1	15	50	11512	390	0_1_9_0_12_0_5_0_0_0_0	0_1_9	#e14ba1	#00da7e	#e9b500
17870_7#99	GPS_MW_BND1G2	65	2053	701	1	14	18	126	74	10	6	70	11513	877	0_205_1_0_0_0_25_0_0_0_0	0_205_1	#487600	#00d877	#0062d5
17870_7#107	GPS_MW_BND1G7	33	11770	4088	50	88	14	5	1	305	6	21	11349	1436	0_207_0_10_1_0_9_0_0_0_0	0_207_0	#d86831	#289000	#0280f2
17870_7#91	GPS_MW_BND1GG	54	706	706	2	111	111	11	4	5	6	132	11505	1513	0_170_1_3_0_0_0_0_0_0_0	0_170_1	#9f4762	#bf1ea7	#a17aff
17870_7#61	GPS_MW_BND1HB	26	11075	989	12	112	450	5	89	8	6	17	11474	15	0_310_0_0_52_4_0_0_1_0_0	0_310_0	#b4ba5c	#6437bb	#37e276
17870_7#78	GPS_MW_BND1HC	21	12332	347	12	20	57	10	9	3	3	8	11491	4	0_55_1_26_97_0_0_0_0_0_0	0_55_1	#9479e8	#89db54	#ff7bf9
17870_7#100	GPS_MW_BND1HD	56	10675	2416	43	14	19	60	1	10	6	86	11342	763	0_96_1_1_2_0_0_0_0_0_0	0_96_1	#da89ae	#00a82e	#2e8800
17870_7#101	GPS_MW_BND1HE	184	9552	702	13	28	168	5	4	5	17	115	11343	6659	0_210_0_3_1_0_0_0_0_0_0	0_210_0	#e1936b	#8164ee	#80a400
17870_7#79	GPS_MW_BND1HH	25	7522	4209	1	88	17	32	97	5	6	18	11492	2616	0_160_0_0_25_0_0_0_0_0_0	0_160_0	#8d439a	#ef5bda	#e88e00
17794_7#78	GPS_MW_BND1HJ	5	10599	156	7	6	8	13	53	6	6	0	11158	8	0_11_3_16_6_3_1_0_1_0_0	0_11_3	#9c34b3	#9030b7	#8435bb
17870_7#62	GPS_MW_BND1HL	272	12330	4884	1	1	17	25	54	12	27	281	11475	3175	0_345_0_0_3_0_0_0_0_0_0	0_345_0	#e56998	#cca1ff	#9fd398
17870_7#65	GPS_MW_BND1HM	79	9443	7371	1	8	1	2	40	5	241	216	11478	804	0_119_1_0_1_0_0_0_0_0_0	0_119_1	#4a5cd4	#7366f0	#837fff
17870_7#108	GPS_MW_BND1HN	163	10568	5902	8	1	19	5	4	3	6	5	11350	885	0_20_9_0_3_0_0_0_0_0_0	0_20_9	#4a91ce	#c12cb1	#fcb013
17870_7#88	GPS_MW_BND1HP	163	12337	5902	8	1	6	5	4	3	15	5	11502	885	0_20_9_0_5_0_0_0_0_0_0	0_20_9	#4a91ce	#c12cb1	#fcb013
17794_7#75	GPS_MW_BND1IB	14	2059	242	15	27	1	29	4	21	30	10	11155	151	NA	None	#3cca7c	#cf6ef7	#7578ff
17870_7#90	GPS_MW_BND1IC	5	10603	156	7	6	8	13	8	18	77	0	11504	8	0_11_3_23_13_0_7_0_0_0_0	0_11_3	#9c34b3	#9030b7	#8435bb
17870_7#102	GPS_MW_BND1ID	21	347	347	12	20	57	8	9	3	3	8	11344	4	NA	None	#9479e8	#89db54	#ff7bf9
17870_7#109	GPS_MW_BND1IE	13	12338	12338	7	177	6	5	4	6	15	1119	11351	85	0_21_0_16_0_0_0_0_0_0_0	0_21_0	#bc5fd1	#0293c5	#31b12d
17870_7#73	GPS_MW_BND1IF	102	10880	4894	2	112	17	5	4	63	15	158	11486	5868	0_122_2_2_0_0_0_0_0_0_0	0_122_2	#b34129	#01d797	#94d959
17870_7#67	GPS_MW_BND1IG	5	361	156	7	6	8	13	8	6	6	0	11480	8	0_11_3_16_0_17_0_0_0_0_0	0_11_3	#9c34b3	#9030b7	#8435bb
17870_7#89	GPS_MW_BND1IM	30	4084	3735	2	112	309	8	62	16	6	19	11503	830	0_254_0_28_1_0_0_0_0_0_0	0_254_0	#996aba	#476bf5	#009d2d
17870_7#80	GPS_MW_BND1IP	65	2053	701	1	14	18	126	74	10	6	70	11494	877	0_205_1_0_0_0_12_0_0_0_0	0_205_1	#487600	#00d877	#0062d5
17870_7#110	GPS_MW_BND1IQ	5	10603	156	7	6	8	13	8	18	77	0	11353	8	0_11_3_23_13_0_1_1_0_0_0	0_11_3	#9c34b3	#9030b7	#8435bb
17794_7#73	GPS_MW_BND1J4	163	10633	5902	8	1	19	5	36	3	6	5	11153	885	NA	None	#4a91ce	#c12cb1	#fcb013
17794_7#76	GPS_MW_BND1L8	5	10599	156	7	6	8	13	53	6	6	0	11156	8	0_11_3_16_6_3_1_0_0_0_0	0_11_3	#9c34b3	#9030b7	#8435bb
19341_2#54	GPS_MW_BNZ15Z	2	5012	217	10	19	9	18	4	1	6	11	13210	25	0_0_0_13_17_0_0_1_0_0_0	0_0_0	#8da9ac	#8220a8	#4948cc
14936_6#34	GPS_MW_BQN10G	65	2053	701	1	14	18	126	74	10	6	70	6158	877	0_205_1_0_0_0_23_0_0_0_0	0_205_1	#487600	#00d877	#0062d5
14936_6#35	GPS_MW_BQN10I	10	700	230	12	22	14	11	2	6	6	4	6159	77	0_15_1_9_0_41_0_0_0_0_0	0_15_1	#dbb532	#523bbb	#a8d539
15378_4#42	GPS_MW_BQN10M	22	10554	5902	8	1	6	10	36	3	6	5	6464	885	0_20_1_14_4_0_0_0_0_0_0	0_20_1	#517820	#c12cb1	#fcb013
17870_8#166	GPS_MW_BQN10X	88	1264	1264	6	20	148	5	2	5	17	272	11585	396	0_33_0_1_2_0_0_0_0_0_0	0_33_0	#4f79db	#01c1f1	#0277ce
14936_6#36	GPS_MW_BQN12G	65	2053	701	1	14	18	126	74	10	6	70	6160	877	0_205_1_0_0_7_0_0_0_0_0	0_205_1	#487600	#00d877	#0062d5
14936_6#37	GPS_MW_BQN130	10	700	230	12	22	14	11	2	6	6	4	6161	77	0_15_1_9_0_41_0_0_0_1_0	0_15_1	#dbb532	#523bbb	#a8d539
14936_6#38	GPS_MW_BQN134	5	172	156	7	6	8	13	8	6	25	0	6162	8	0_11_3_23_6_1_0_0_0_0_0	0_11_3	#9c34b3	#9030b7	#8435bb
14936_6#40	GPS_MW_BQN147	65	2053	701	1	14	18	126	74	10	6	70	6163	877	0_205_1_0_0_0_13_0_0_0_0	0_205_1	#487600	#00d877	#0062d5
14936_6#41	GPS_MW_BQN148	65	2053	701	1	14	18	126	74	10	6	70	6164	877	0_205_1_0_0_0_13_0_0_2_0	0_205_1	#487600	#00d877	#0062d5
14936_6#42	GPS_MW_BQN149	65	2053	701	1	14	18	126	74	10	6	70	6165	877	0_205_1_0_0_0_13_0_0_1_0	0_205_1	#487600	#00d877	#0062d5
14936_6#43	GPS_MW_BQN14A	65	2053	701	1	14	18	126	74	10	6	70	6166	877	0_205_1_0_0_0_13_0_0_0_0	0_205_1	#487600	#00d877	#0062d5
14936_6#44	GPS_MW_BQN14D	65	2053	701	1	14	18	126	74	10	6	70	6167	877	0_205_1_0_0_0_23_0_0_0_0	0_205_1	#487600	#00d877	#0062d5
14936_6#45	GPS_MW_BQN14E	65	2053	701	1	14	18	126	74	10	6	70	6168	877	0_205_1_0_0_0_13_0_0_0_0	0_205_1	#487600	#00d877	#0062d5
14936_6#81	GPS_MW_BQN14P	5	361	156	7	6	8	13	8	6	6	0	6199	8	0_11_3_16_0_13_0_0_0_0_0	0_11_3	#9c34b3	#9030b7	#8435bb
15378_4#39	GPS_MW_BQN16G	65	2053	701	1	14	18	126	74	10	6	70	6460	877	0_205_1_0_0_5_0_0_0_0_0	0_205_1	#487600	#00d877	#0062d5
14936_6#46	GPS_MW_BQN177	5	10603	156	7	6	8	13	8	18	77	0	6169	8	0_11_3_23_13_0_2_1_0_0_0	0_11_3	#9c34b3	#9030b7	#8435bb
14936_6#47	GPS_MW_BQN178	1	8678	320	4	20	344	16	19	15	6	2	6170	6	0_58_0_12_268_0_1_2_0_0_0	0_58_0	#4867aa	#6f3bc0	#6054db
17966_5#22	GPS_MW_BQN17F	33	9568	4088	50	88	14	5	1	16	6	21	6485	1436	0_207_0_10_1_0_1_2_0_0_0	0_207_0	#d86831	#289000	#0280f2
14936_6#49	GPS_MW_BQN181	5	10603	156	7	6	8	13	8	18	77	0	6171	8	0_11_3_23_13_0_0_9_0_0_0	0_11_3	#9c34b3	#9030b7	#8435bb
14936_6#73	GPS_MW_BQN182	102	10880	4894	2	112	17	5	4	63	15	158	6192	5868	0_122_2_2_0_1_0_0_0_0_0	0_122_2	#b34129	#01d797	#94d959
17870_8#110	GPS_MW_BQN187_R1	61	9926	8829	10	1	75	8	54	106	9	30	11527	390	0_1_2_3_1_0_0_0_0_0_0	0_1_2	#64dd58	#ffac24	#e9b500
14936_6#51	GPS_MW_BQN188	129	385	185	7	1	14	6	1	2	6	3	6172	12	0_130_1_56_0_0_0_0_0_0_0	0_130_1	#e47382	#41a100	#69df5d
14936_6#53	GPS_MW_BQN18E	65	2053	701	1	14	18	126	74	10	6	70	6173	877	0_205_1_0_0_0_20_0_0_0_0	0_205_1	#487600	#00d877	#0062d5
14936_6#54	GPS_MW_BQN18K	148	10643	9519	8	92	6	38	351	5	2	71	6174	873	0_279_1_0_12_0_0_0_0_0_0	0_279_1	#e03873	#01c153	#619b00
14936_6#55	GPS_MW_BQN18L	5	10599	156	7	6	8	13	53	6	6	0	6175	8	0_11_3_16_6_0_1_0_0_0_0	0_11_3	#9c34b3	#9030b7	#8435bb
15378_4#43	GPS_MW_BQN18P	65	2053	701	1	14	18	126	74	10	6	70	6465	877	0_205_1_0_0_2_0_0_0_0_0	0_205_1	#487600	#00d877	#0062d5
14936_6#56	GPS_MW_BQN18V	14	2059	242	15	27	1	29	4	21	30	10	6176	151	NA	None	#3cca7c	#cf6ef7	#7578ff
14936_6#64	GPS_MW_BQN19B	5	361	156	7	6	8	13	8	6	6	0	6184	8	0_11_3_16_0_23_0_0_0_0_0	0_11_3	#9c34b3	#9030b7	#8435bb
14936_6#57	GPS_MW_BQN19D	10	10879	230	12	22	14	375	2	10	6	4	6177	77	0_15_1_51_0_0_0_1_0_0_0	0_15_1	#dbb532	#523bbb	#a8d539
14936_6#58	GPS_MW_BQN19M	148	9519	9519	8	92	6	38	351	5	6	71	6178	873	0_279_1_0_9_0_0_0_0_0_0	0_279_1	#e03873	#01c153	#619b00
14936_6#60	GPS_MW_BQN19P	65	2053	701	1	14	18	126	74	10	6	70	6180	877	0_205_1_0_0_0_14_0_0_0_0	0_205_1	#487600	#00d877	#0062d5
14936_6#59	GPS_MW_BQN19W	190	9549	9549	12	19	417	5	4	5	6	566	6179	855	0_324_0_0_3_0_0_0_0_0_0	0_324_0	#8e6d2e	#9163ed	#01c374
14936_6#61	GPS_MW_BQN1AM	5	10599	156	7	6	8	13	53	6	6	0	6181	8	0_11_3_16_6_0_1_0_0_1_0	0_11_3	#9c34b3	#9030b7	#8435bb
14936_6#62	GPS_MW_BQN1AT	117	6103	6103	172	379	168	262	261	5	42	756	6182	3206	0_377_0_0_1_0_1_0_0_0_0	0_377_0	#b1b26c	#39a4ff	#67d045
14936_6#63	GPS_MW_BQN1AU	65	2053	701	1	14	18	126	74	10	6	70	6183	877	0_205_1_0_0_0_22_0_0_0_0	0_205_1	#487600	#00d877	#0062d5
15378_4#35	GPS_MW_BQN1BP	148	9519	9519	8	92	6	38	351	5	6	71	6458	873	0_279_1_0_6_0_0_0_0_0_0	0_279_1	#e03873	#01c153	#619b00
14936_6#66	GPS_MW_BQN1C3	65	2053	701	1	14	18	126	74	10	6	70	6185	877	0_205_1_0_0_0_28_0_0_0_0	0_205_1	#487600	#00d877	#0062d5
14936_6#67	GPS_MW_BQN1CK	65	2053	701	1	14	18	126	74	10	6	70	6186	877	0_205_1_0_0_0_5_0_0_0_0	0_205_1	#487600	#00d877	#0062d5
14936_6#72	GPS_MW_BQN1CW	1	420	420	15	20	6	38	19	5	36	108	6191	6	0_58_0_0_1_1_1_0_0_0_0	0_58_0	#4867aa	#ef0f5f	#6054db
14936_6#75	GPS_MW_BQN1CX	65	2053	701	1	14	18	126	74	10	6	70	6194	877	0_205_1_0_0_0_27_0_0_0_0	0_205_1	#487600	#00d877	#0062d5
15378_4#32	GPS_MW_BQN1D8	9	10608	63	2	20	14	5	36	12	6	1	6455	2	0_74_0_28_0_0_0_0_0_0_0	0_74_0	#4c71e1	#d575ff	#fa77fa
14936_6#78	GPS_MW_BQN1DG	65	2053	701	1	14	18	126	74	10	6	70	6196	877	0_205_1_0_0_0_16_0_0_0_0	0_205_1	#487600	#00d877	#0062d5
14936_6#79	GPS_MW_BQN1DH	5	10599	156	7	6	8	13	53	6	6	0	6197	8	0_11_3_16_6_3_0_0_0_0_0	0_11_3	#9c34b3	#9030b7	#8435bb
14936_6#68	GPS_MW_BQN1DI	10	230	230	12	22	14	19	2	17	6	4	6187	77	NA	None	#dbb532	#523bbb	#a8d539
15378_4#33	GPS_MW_BQN1DL	148	10643	9519	8	92	6	38	351	5	2	71	6456	873	0_279_1_0_14_0_0_0_0_0_0	0_279_1	#e03873	#01c153	#619b00
14936_6#69	GPS_MW_BQN1DM	10	230	230	12	22	14	19	2	17	6	4	6188	77	NA	None	#dbb532	#523bbb	#a8d539
14936_6#70	GPS_MW_BQN1DU	10	230	230	12	22	14	19	2	17	6	4	6189	77	NA	None	#dbb532	#523bbb	#a8d539
14936_6#74	GPS_MW_BQN1DV	102	9566	9566	33	20	168	5	54	63	17	405	6193	5868	0_122_0_0_0_1_0_0_0_0_0	0_122_0	#b34129	#4440bc	#94d959
15378_4#34	GPS_MW_BQN1E3	65	2053	701	1	14	18	126	74	10	6	70	6457	877	0_205_1_0_0_0_28_0_0_0_0	0_205_1	#487600	#00d877	#0062d5
14936_6#80	GPS_MW_BQN1ED	5	10603	156	7	6	8	13	8	18	77	0	6198	8	0_11_3_23_13_0_15_3_0_0_0	0_11_3	#9c34b3	#9030b7	#8435bb
14936_6#71	GPS_MW_BQN1ES	5	6980	156	7	3	8	13	8	6	25	0	6190	8	0_11_3_72_0_0_0_0_0_0_0	0_11_3	#9c34b3	#9030b7	#8435bb
15378_4#38	GPS_MW_BQN1ET	366	10660	10660	7	1	20	5	1	63	36	1120	6459	1433	0_320_0_2_0_0_0_0_0_0_0	0_320_0	#7461d5	#9f2300	#2d85ff
14936_6#76	GPS_MW_BQN1F7	366	10660	10660	7	1	20	5	1	63	36	1120	6195	1433	0_320_0_2_0_0_0_0_1_0_0	0_320_0	#7461d5	#9f2300	#2d85ff
14936_6#84	GPS_MW_BQN1FE	5	6980	156	7	3	8	13	8	6	25	0	6202	8	0_11_3_72_0_0_0_0_0_0_0	0_11_3	#9c34b3	#9030b7	#8435bb
14936_6#82	GPS_MW_BQN1FG	65	2053	701	1	14	18	126	74	10	6	70	6200	877	0_205_1_0_0_5_0_0_0_0_0	0_205_1	#487600	#00d877	#0062d5
14936_6#83	GPS_MW_BQN1FI	65	2053	701	1	14	18	126	74	10	6	70	6201	877	0_205_1_0_0_0_24_0_0_0_0	0_205_1	#487600	#00d877	#0062d5
15378_4#37	GPS_MW_BQN1FT	9	10608	63	2	20	14	5	36	12	6	1	6455	2	0_74_0_28_0_0_0_0_0_0_0	0_74_0	#4c71e1	#d575ff	#fa77fa
17870_7#39	GPS_MW_BQN1G8	163	10568	5902	8	1	19	5	4	3	6	5	11449	885	0_20_9_0_3_0_0_1_0_0_0	0_20_9	#4a91ce	#c12cb1	#fcb013
17870_7#40	GPS_MW_BQN1HD	21	347	347	12	20	57	8	9	3	3	8	11451	4	0_55_1_32_0_0_0_0_0_0_0	0_55_1	#9479e8	#89db54	#ff7bf9
17870_7#41	GPS_MW_BQN1IC	5	361	156	7	6	8	13	8	6	6	0	11452	8	0_11_3_16_42_0_0_0_0_0_0	0_11_3	#9c34b3	#9030b7	#8435bb
17870_7#42	GPS_MW_BQN1ID	22	10554	5902	8	1	6	10	36	3	6	5	11453	885	0_20_1_16_0_0_0_0_0_0_0	0_20_1	#517820	#c12cb1	#fcb013
17870_7#43	GPS_MW_BQN1IH	65	2053	701	1	14	18	126	74	10	6	70	11454	877	0_205_1_0_0_0_15_0_0_0_0	0_205_1	#487600	#00d877	#0062d5
17870_7#44	GPS_MW_BQN1IK	5	361	156	7	6	8	13	8	6	6	0	11455	8	0_11_3_16_26_0_1_0_0_0_0	0_11_3	#9c34b3	#9030b7	#8435bb
17870_7#45	GPS_MW_BQN1IL	61	10668	10668	10	1	6	8	255	1	11	403	11456	390	0_1_2_11_0_0_0_0_0_0_0	0_1_2	#64dd58	#c05f00	#e9b500
17870_7#46	GPS_MW_BQN1IR	5	361	156	7	6	8	13	8	6	6	0	11457	8	0_11_3_16_0_26_0_0_0_0_0	0_11_3	#9c34b3	#9030b7	#8435bb
17794_7#71	GPS_MW_BQN1J6	10	230	230	12	22	14	19	2	17	6	4	11151	77	NA	None	#dbb532	#523bbb	#a8d539
17870_7#47	GPS_MW_BQN1J9	17	9457	2062	1	49	199	5	53	32	14	7	11458	741	0_56_0_7_6_0_0_0_0_0_0	0_56_0	#e55abe	#cc119d	#0074ea
17794_7#72	GPS_MW_BQN1JB	143	9572	9572	54	142	269	5	4	5	36	319	11152	879	NA	None	#db9835	#5c9c00	#008c2d
17870_7#48	GPS_MW_BQN1JZ	65	2053	701	1	14	18	126	74	10	6	70	11459	877	0_205_1_0_0_0_9_0_0_0_0	0_205_1	#487600	#00d877	#0062d5
17870_7#49	GPS_MW_BQN1K3	10	700	230	12	22	14	11	2	6	6	4	11460	77	0_15_1_9_0_5_28_0_0_0_0	0_15_1	#dbb532	#523bbb	#a8d539
17870_7#50	GPS_MW_BQN1KH	17	9457	2062	1	49	199	5	53	32	14	7	11462	741	0_56_0_7_30_0_0_0_0_0_0	0_56_0	#e55abe	#cc119d	#0074ea
17870_7#51	GPS_MW_BQN1L9	5	10603	156	7	6	8	13	8	18	77	0	11463	8	0_11_3_23_13_0_0_9_3_0_0	0_11_3	#9c34b3	#9030b7	#8435bb
17870_7#52	GPS_MW_BQN1LD	5	361	156	7	6	8	13	8	6	6	0	11464	8	0_11_3_16_15_0_0_0_0_1_0	0_11_3	#9c34b3	#9030b7	#8435bb
17870_7#53	GPS_MW_BQN1LE	5	10603	156	7	6	8	13	8	18	77	0	11465	8	0_11_3_23_13_0_2_0_0_0_0	0_11_3	#9c34b3	#9030b7	#8435bb
17870_7#54	GPS_MW_BQN1LI	65	2053	701	1	14	18	126	74	10	6	70	11466	877	0_205_1_0_0_0_3_0_0_0_0	0_205_1	#487600	#00d877	#0062d5
17966_5#2	GPS_MW_BQN1LW	65	2053	701	1	14	18	126	74	10	6	70	11765	877	0_205_1_0_0_0_17_1_0_0_0	0_205_1	#487600	#00d877	#0062d5
17966_5#3	GPS_MW_BQN1LX	216	12350	9553	15	3	14	5	346	5	6	407	11775	876	0_159_2_0_0_0_0_0_0_0_0	0_159_2	#b94b88	#e676fd	#ffa41e
17966_5#4	GPS_MW_BQN1LY	20	802	802	10	38	31	13	53	1	72	38	11785	16	0_197_0_0_27_0_0_0_0_0_0	0_197_0	#81be6d	#42de67	#6bbd23
17966_5#8	GPS_MW_BQN1M4	176	9491	9491	6	79	190	301	54	10	7	236	11827	863	0_121_0_0_0_0_1_0_0_0_0	0_121_0	#e588a8	#7030b5	#2d59df
17966_5#9	GPS_MW_BQN1M5	5	12164	156	7	6	746	13	8	6	6	0	11838	8	0_11_3_16_39_0_0_0_0_0_0	0_11_3	#9c34b3	#9030b7	#8435bb
17966_5#16	GPS_MW_BQN1MK	277	10868	10588	10	111	145	13	34	16	15	31	11745	268	NA	None	#e09a36	#a1b200	#ff74ed
17966_5#17	GPS_MW_BQN1MN	65	2053	701	1	14	18	126	74	10	6	70	11749	877	0_205_1_0_1_0_0_0_0_0_0	0_205_1	#487600	#00d877	#0062d5
17966_5#18	GPS_MW_BQN1MP	5	10603	156	7	6	8	13	8	18	77	0	11760	8	0_11_3_23_13_0_0_9_2_0_0	0_11_3	#9c34b3	#9030b7	#8435bb
17870_7#55	GPS_MW_BQN1NG	17	12154	2062	1	49	745	5	53	32	14	7	11467	741	0_56_0_7_1_16_0_0_0_0_0	0_56_0	#e55abe	#cc119d	#0074ea
17870_8#174	GPS_MW_BQN1P4	11	11760	11760	16	26	1	5	255	16	1	1121	11594	49	0_10_0_30_0_1_0_0_0_0_0	0_10_0	#5d4dae	#80cdff	#58b118
17870_8#176	GPS_MW_BQN1PE	21	347	347	12	20	57	8	9	3	3	8	11596	4	0_55_1_26_93_0_0_0_0_0_0	0_55_1	#9479e8	#89db54	#ff7bf9
17870_7#56	GPS_MW_BQN1PR	10	10879	230	12	22	14	375	2	10	6	4	11468	77	0_15_1_51_0_0_0_5_0_0_0	0_15_1	#dbb532	#523bbb	#a8d539
17870_7#57	GPS_MW_BQN1PX	148	9519	9519	8	92	6	38	351	5	6	71	11469	873	0_279_1_0_7_0_0_0_0_0_0	0_279_1	#e03873	#01c153	#619b00
17966_5#5	GPS_MW_BQN1Q5	148	12685	9519	8	11	6	38	351	5	6	71	11795	873	NA	None	#e03873	#01c153	#619b00
17870_8#175	GPS_MW_BQN1Q6	65	2053	701	1	14	18	126	74	10	6	70	11595	877	0_205_1_0_0_0_0_11_0_0_0	0_205_1	#487600	#00d877	#0062d5
17870_8#181	GPS_MW_BQN1QB	192	12349	12349	12	1	5	60	4	10	6	1122	11601	1318	0_23_17_6_0_0_0_0_0_0_0	0_23_17	#4ec958	#a21d07	#8e7aff
17870_8#184	GPS_MW_BQN1QF	65	2053	701	1	14	18	126	74	10	6	70	11604	877	0_205_1_0_0_0_21_0_0_0_0	0_205_1	#487600	#00d877	#0062d5
17870_8#187	GPS_MW_BQN1QJ	17	2062	2062	1	20	199	5	53	32	14	7	11607	741	0_56_0_7_17_0_0_0_0_0_0	0_56_0	#e55abe	#cc119d	#0074ea
17870_7#60	GPS_MW_BQN1QT	9	63	63	2	21	14	5	36	12	17	1	11473	2	0_74_0_1_44_0_3_5_0_0_0	0_74_0	#4c71e1	#d575ff	#fa77fa
17870_8#170	GPS_MW_BQN1R4	148	9519	9519	8	92	6	38	351	5	6	71	11590	873	0_279_1_2_0_0_0_0_0_0_0	0_279_1	#e03873	#01c153	#619b00
17870_8#178	GPS_MW_BQN1R6	184	9552	702	13	28	168	5	4	5	17	115	11597	6659	0_210_0_3_0_1_0_0_0_0_0	0_210_0	#e1936b	#8164ee	#80a400
17870_8#182	GPS_MW_BQN1R8	17	9457	2062	1	49	199	5	53	32	14	7	11602	741	0_56_0_7_6_0_0_0_0_1_0	0_56_0	#e55abe	#cc119d	#0074ea
17870_8#171	GPS_MW_BQN1RI	210	11688	10590	2	20	6	5	54	5	7	205	11591	6487	0_136_0_2_0_0_0_0_0_0_0	0_136_0	#e43d61	#016bab	#0097a8
17870_8#172	GPS_MW_BQN1RJ	5	10599	156	7	6	8	13	53	6	6	0	11592	8	0_11_3_16_6_0_1_13_0_0_0	0_11_3	#9c34b3	#9030b7	#8435bb
17870_8#173	GPS_MW_BQN1RK	5	361	156	7	6	8	13	8	6	6	0	11593	8	0_11_3_16_27_0_0_0_0_0_0	0_11_3	#9c34b3	#9030b7	#8435bb
17870_8#179	GPS_MW_BQN1RP	14	2059	242	15	27	1	29	4	21	30	10	11598	151	0_173_0_0_80_0_11_0_0_0_0	0_173_0	#3cca7c	#cf6ef7	#7578ff
17870_8#180	GPS_MW_BQN1RR	21	10572	347	12	20	57	8	9	5	3	8	11600	4	NA	None	#9479e8	#89db54	#ff7bf9
17870_8#186	GPS_MW_BQN1RZ	680	9859	9859	8	105	15	10	15	5	11	1009	11606	6531	NA	None	#235e31	#ff7938	#aa4200
17966_5#10	GPS_MW_BQN1S2	17	9457	2062	1	49	199	5	53	32	14	7	11689	741	0_56_0_7_33_0_0_0_0_0_0	0_56_0	#e55abe	#cc119d	#0074ea
17966_5#11	GPS_MW_BQN1S4	21	10572	347	12	20	57	8	9	5	3	8	11700	4	NA	None	#9479e8	#89db54	#ff7bf9
17966_5#12	GPS_MW_BQN1S6	14	2059	242	15	27	1	29	4	21	30	10	11711	151	0_173_0_0_80_7_1_0_0_0_0	0_173_0	#3cca7c	#cf6ef7	#7578ff
17966_5#13	GPS_MW_BQN1S8	13	10750	2285	7	20	14	9	4	13	15	6	11722	85	0_21_0_9_1_0_0_0_0_0_0	0_21_0	#bc5fd1	#2ce170	#31b12d
17966_5#14	GPS_MW_BQN1SC	148	9519	9519	8	92	6	38	351	5	6	71	11733	873	0_279_1_0_11_0_0_0_0_0_0	0_279_1	#e03873	#01c153	#619b00
17870_8#185	GPS_MW_BQN1T7	5	10603	156	7	6	8	13	8	18	77	0	11605	8	0_11_3_23_13_0_0_0_0_0_0	0_11_3	#9c34b3	#9030b7	#8435bb
17870_8#188	GPS_MW_BQN1TE	5	10603	156	7	6	8	13	8	18	77	0	11608	8	NA	None	#9c34b3	#9030b7	#8435bb
17870_8#189	GPS_MW_BQN1TG	148	9519	9519	8	92	6	38	351	5	6	71	11609	873	0_279_1_0_13_0_0_0_0_0_0	0_279_1	#e03873	#01c153	#619b00
17870_8#190	GPS_MW_BQN1TH	11	11760	11760	16	26	1	5	255	16	1	1121	11611	49	0_10_0_30_0_0_0_0_0_0_0	0_10_0	#5d4dae	#80cdff	#58b118
17966_5#1	GPS_MW_BQN1TJ	5	361	156	7	6	8	13	8	6	6	0	11688	8	0_11_3_16_0_16_0_0_0_0_0	0_11_3	#9c34b3	#9030b7	#8435bb
17966_5#6	GPS_MW_BQN1TN	5	361	156	7	6	8	13	8	6	6	0	11806	8	0_11_3_16_0_25_0_0_0_0_0	0_11_3	#9c34b3	#9030b7	#8435bb
17870_7#58	GPS_MW_BQN1TO	148	12155	9519	8	92	6	38	351	5	512	71	11470	873	0_279_1_0_8_0_0_0_0_0_0	0_279_1	#e03873	#01c153	#619b00
17870_8#167	GPS_MW_BQN1TX	5	10603	156	7	6	8	13	8	18	77	0	11586	8	0_11_3_23_13_0_0_9_0_0_0	0_11_3	#9c34b3	#9030b7	#8435bb
17870_8#183	GPS_MW_BQN1U6	148	9519	9519	8	92	6	38	351	5	6	71	11603	873	NA	None	#e03873	#01c153	#619b00
17870_7#59	GPS_MW_BQN1UH	21	12339	347	12	1	57	8	9	3	3	8	11471	4	0_55_1_26_102_0_0_0_0_0_0	0_55_1	#9479e8	#89db54	#ff7bf9
17870_8#168	GPS_MW_BQN1UJ	65	2053	701	1	14	18	126	74	10	6	70	11587	877	0_205_1_0_0_4_0_0_0_0_0	0_205_1	#487600	#00d877	#0062d5
17870_8#169	GPS_MW_BQN1UL	5	11717	156	7	6	8	13	53	12	6	0	11588	8	0_11_3_16_32_0_0_0_0_0_0	0_11_3	#9c34b3	#9030b7	#8435bb
17966_5#15	GPS_MW_BQN1US	22	10554	5902	8	1	6	10	36	3	6	5	11741	885	0_20_1_14_6_0_0_0_0_0_0	0_20_1	#517820	#c12cb1	#fcb013
17966_5#19	GPS_MW_BQN1UW	65	2053	701	1	14	18	126	74	10	6	70	11764	877	0_205_1_0_0_6_0_0_0_0_0	0_205_1	#487600	#00d877	#0062d5
17966_5#20	GPS_MW_BQN1UX	10	700	230	12	22	14	11	2	6	6	4	11766	77	0_15_1_9_0_5_29_0_0_0_0	0_15_1	#dbb532	#523bbb	#a8d539
17966_5#21	GPS_MW_BQN1V0	5	12352	156	7	3	8	13	8	6	17	0	11767	8	0_11_3_72_2_0_0_0_0_0_0	0_11_3	#9c34b3	#9030b7	#8435bb
19341_2#48	GPS_MW_BUV11R	2	217	217	10	19	9	18	4	1	7	11	13204	25	0_0_0_13_0_11_0_0_0_0_0	0_0_0	#8da9ac	#8220a8	#4948cc
19341_2#42	GPS_MW_BVJ12F	26	989	989	12	112	14	5	89	8	6	17	13198	15	0_310_0_0_52_1_2_0_0_0_0	0_310_0	#b4ba5c	#6437bb	#37e276
14936_5#9	GPS_MW_C10016_R1	328	10609	5031	12	105	18	8	34	25	17	464	6148	1428	0_304_0_0_0_0_0_0_0_0_0	0_304_0	#ae7edb	#014cc4	#73dc77
17870_8#51	GPS_MW_C10085	20	802	802	10	38	31	13	53	1	72	38	11638	16	0_197_0_0_16_0_1_0_0_0_0	0_197_0	#81be6d	#42de67	#6bbd23
17870_8#52	GPS_MW_C10152	183	9466	989	2	112	14	10	4	18	77	17	11639	1443	0_294_1_0_11_0_0_0_0_1_0	0_294_1	#25735a	#6437bb	#7b2ba1
14936_5#36	GPS_MW_C10270_R1	96	9476	74	2	6	358	13	4	1	6	16	6097	1427	0_321_0_0_6_0_0_0_0_0_0	0_321_0	#da3a60	#cccd1a	#afb400
17870_8#93	GPS_MW_C10281	20	802	802	10	38	31	13	53	1	72	38	11681	16	0_197_0_0_20_0_0_0_0_0_0	0_197_0	#81be6d	#42de67	#6bbd23
17870_8#90	GPS_MW_C10305	2	11745	217	10	19	9	464	4	1	7	11	11678	25	0_0_0_13_2_0_0_2_0_4_0	0_0_0	#8da9ac	#8220a8	#4948cc
17870_8#82	GPS_MW_C10310	2	217	217	10	19	9	18	4	1	7	11	11669	25	0_0_0_13_0_0_42_0_0_0_0	0_0_0	#8da9ac	#8220a8	#4948cc
14936_5#23	GPS_MW_C10321_R1	120	2987	156	7	1	6	13	4	16	6	0	6087	62	0_11_14_1_25_0_0_0_0_0_0	0_11_14	#7f7c46	#9030b7	#50a100
17870_7#179	GPS_MW_C10579	26	989	989	12	112	14	5	89	8	6	17	11420	15	0_310_0_0_1_0_0_0_0_0_0	0_310_0	#b4ba5c	#6437bb	#37e276
18456_1#116	GPS_MW_C11139	120	2987	156	7	1	6	13	4	16	6	0	12240	62	0_11_14_1_22_0_0_0_0_0_0	0_11_14	#7f7c46	#9030b7	#50a100
17966_5#68	GPS_MW_C11222	91	5079	5079	72	3	9	16	4	5	7	406	11815	3199	0_146_0_1_0_0_0_0_0_0_0	0_146_0	#799537	#9869f4	#ad25ae
14936_5#30	GPS_MW_C11283_R1	20	802	802	10	38	31	13	53	1	72	38	6093	16	0_197_0_0_4_0_0_0_0_0_0	0_197_0	#81be6d	#42de67	#6bbd23
17966_5#36	GPS_MW_C11306	143	9936	9572	54	142	269	9	4	5	36	319	11782	879	0_147_1_0_6_1_0_0_0_0_0	0_147_1	#db9835	#5c9c00	#008c2d
14936_5#41	GPS_MW_C11481_R1	20	802	802	10	38	31	13	53	1	72	38	6102	16	0_197_0_0_19_0_0_0_0_0_0	0_197_0	#81be6d	#42de67	#6bbd23
14936_6#32	GPS_MW_C11571_R1	86	2213	2213	15	1	9	11	54	5	103	80	6157	872	0_176_1_0_1_0_0_2_0_0_0	0_176_1	#d1a63b	#14e283	#1f48bb
14936_5#27	GPS_MW_C11657_R1	2	217	217	10	19	9	18	4	1	7	11	6090	25	0_0_0_13_0_0_0_14_0_0_0	0_0_0	#8da9ac	#8220a8	#4948cc
18456_1#118	GPS_MW_C11840	535	12325	12325	1	1	31	8	73	5	27	1123	12242	12548	NA	None	#e08d32	#8bc7ff	#e3c460
17870_8#55	GPS_MW_C11979	190	9549	9549	12	19	417	5	4	5	6	566	11642	855	0_324_0_0_4_0_0_0_0_0_0	0_324_0	#8e6d2e	#9163ed	#01c374
17966_5#39	GPS_MW_C12040	2	217	217	10	19	9	18	4	1	7	11	1393	25	0_0_0_13_6_0_0_1_0_1_0	0_0_0	#8da9ac	#8220a8	#4948cc
14936_5#1	GPS_MW_C12085_R1	2	217	217	10	19	9	18	4	1	7	11	6076	25	0_0_0_13_6_0_0_3_0_0_0	0_0_0	#8da9ac	#8220a8	#4948cc
17870_8#94	GPS_MW_C12111	9	63	63	2	21	14	5	36	12	17	1	11682	2	0_74_0_1_44_0_1_1_0_0_0	0_74_0	#4c71e1	#d575ff	#fa77fa
17870_8#59	GPS_MW_C12136	26	989	989	12	112	14	5	89	8	6	17	11646	15	0_310_0_0_11_1_0_0_0_0_0	0_310_0	#b4ba5c	#6437bb	#37e276
17870_8#60	GPS_MW_C12176	26	12342	989	12	112	14	5	89	3	6	17	11647	15	0_310_0_0_0_0_0_0_0_0_0	0_310_0	#b4ba5c	#6437bb	#37e276
17966_5#40	GPS_MW_C12194	26	989	989	12	112	14	5	89	8	6	17	11786	15	0_310_0_0_10_0_0_0_0_0_0	0_310_0	#b4ba5c	#6437bb	#37e276
17870_7#8	GPS_MW_C12381	8	289	289	16	33	33	12	9	1	41	28	11493	1	0_145_2_4_6_7_0_0_0_0_0	0_145_2	#8ea91e	#51d656	#8ec51d
17966_5#111	GPS_MW_C12797	169	2911	2911	13	6	18	8	62	1	3	202	11702	1863	0_155_0_0_5_0_0_0_0_0_0	0_155_0	#37b6b0	#a89500	#7d328c
17870_7#190	GPS_MW_C12869	56	8672	2416	43	14	19	60	1	10	11	86	11429	763	0_96_1_1_1_0_0_0_0_0_0	0_96_1	#da89ae	#00a82e	#2e8800
18456_1#117	GPS_MW_C12959	145	5483	5483	8	346	9	11	255	47	6	103	12241	1435	0_325_0_0_11_0_0_0_0_0_0	0_325_0	#5ab25d	#9e62ec	#fe9618
15378_2#8	GPS_MW_C13233_R1	143	9572	9572	54	142	269	5	4	5	36	319	6329	879	0_147_1_0_3_0_0_0_0_0_0	0_147_1	#db9835	#5c9c00	#008c2d
17870_8#8	GPS_MW_C13306	233	5396	5396	10	1	6	5	54	1	238	578	11666	390	0_1_7_1_1_1_1_0_0_0_0	0_1_7	#9a537c	#a75fe8	#e9b500
15378_2#64	GPS_MW_C13355_R1	183	2902	989	2	112	14	10	4	18	6	17	6315	1443	0_294_1_0_8_0_0_0_0_0_0	0_294_1	#25735a	#6437bb	#7b2ba1
17966_5#43	GPS_MW_C13787	86	2213	2213	15	1	9	11	54	5	103	80	11788	872	0_176_1_0_1_0_0_3_0_0_0	0_176_1	#d1a63b	#14e283	#1f48bb
17870_8#95	GPS_MW_C13813	163	12343	5902	7	1	19	5	4	3	6	5	11683	885	0_20_9_0_7_0_0_0_0_0_0	0_20_9	#4a91ce	#c12cb1	#fcb013
17870_8#14	GPS_MW_C14257	20	802	802	10	38	31	13	53	1	72	38	11557	16	0_197_0_0_25_0_0_0_0_0_0	0_197_0	#81be6d	#42de67	#6bbd23
17966_5#44	GPS_MW_C14272	218	10583	5656	16	16	14	5	264	16	10	294	11789	1487	0_383_0_1_0_1_0_0_0_0_0	0_383_0	#b990e0	#ff9b49	#a41424
18456_1#123	GPS_MW_C14300	8	289	289	16	33	33	12	9	1	41	28	12247	1	0_145_2_4_6_2_0_0_0_0_0	0_145_2	#8ea91e	#51d656	#8ec51d
18456_1#121	GPS_MW_C14309	26	989	989	12	112	14	5	89	8	6	17	12246	15	0_310_0_0_4_0_0_0_0_0_0	0_310_0	#b4ba5c	#6437bb	#37e276
18456_1#124	GPS_MW_C14644	5	361	156	7	6	8	13	8	6	6	0	12248	8	0_11_3_16_0_5_2_0_0_0_0	0_11_3	#9c34b3	#9030b7	#8435bb
15378_2#66	GPS_MW_C14650_R1	65	2053	701	1	14	18	126	74	10	6	70	6317	877	0_205_1_0_0_0_0_0_1_0_0	0_205_1	#487600	#00d877	#0062d5
17870_8#1	GPS_MW_C14748	13	9532	2285	10	20	28	9	4	5	15	6	11514	85	0_21_0_6_5_0_0_0_0_0_0	0_21_0	#bc5fd1	#2ce170	#31b12d
17870_8#88	GPS_MW_C14753	272	4884	4884	1	88	17	25	54	12	27	281	11675	3175	0_345_0_0_1_0_0_0_0_0_0	0_345_0	#e56998	#cca1ff	#9fd398
17870_8#66	GPS_MW_C14793	218	12159	12159	16	692	14	5	264	5	6	1124	11652	1487	0_383_0_2_0_0_0_0_0_0_0	0_383_0	#b990e0	#a12a00	#a41424
17966_5#46	GPS_MW_C14797	190	12356	15	8	1	5	5	4	5	6	9	11791	855	0_324_0_4_0_0_0_0_0_0_0	0_324_0	#8e6d2e	#b265ef	#01c374
15378_2#65	GPS_MW_C14798_R1	183	2902	989	2	112	14	10	4	18	6	17	6316	1443	0_294_1_0_3_0_0_0_0_0_0	0_294_1	#25735a	#6437bb	#7b2ba1
14936_5#54	GPS_MW_C14811_R1	20	802	802	10	38	31	13	53	1	72	38	6116	16	0_197_0_0_29_0_1_0_0_0_0	0_197_0	#81be6d	#42de67	#6bbd23
17870_8#11	GPS_MW_C14911	233	5396	5396	10	1	6	5	54	1	238	578	11526	390	0_1_7_1_1_2_0_0_0_0_0	0_1_7	#9a537c	#a75fe8	#e9b500
14936_5#79	GPS_MW_C15085_R1	8	289	289	16	33	33	12	9	1	41	28	6138	1	0_145_2_4_7_0_0_0_3_0_0	0_145_2	#8ea91e	#51d656	#8ec51d
17870_8#107	GPS_MW_C15160	2	217	217	10	19	9	18	4	1	7	11	11523	25	0_0_0_13_0_0_8_0_0_0_0	0_0_0	#8da9ac	#8220a8	#4948cc
15378_2#83	GPS_MW_C15275_R1	218	10583	5656	16	16	14	5	264	16	10	294	6333	1487	0_383_0_1_0_0_0_2_0_0_0	0_383_0	#b990e0	#ff9b49	#a41424
15378_2#5	GPS_MW_C15345_R1	5	172	156	7	6	8	13	8	6	25	0	6299	8	NA	None	#9c34b3	#9030b7	#8435bb
17870_8#104	GPS_MW_C15507	65	2053	701	1	14	18	126	74	10	6	70	11520	877	0_205_1_0_0_0_0_0_0_0_0	0_205_1	#487600	#00d877	#0062d5
17870_8#118	GPS_MW_C15759_R1	2	11745	217	10	19	9	464	4	1	7	11	11535	25	0_0_0_13_2_0_0_8_0_0_0	0_0_0	#8da9ac	#8220a8	#4948cc
17870_8#69	GPS_MW_C16219	13	9532	2285	10	20	28	9	4	5	15	6	11655	85	0_21_0_6_2_0_0_0_0_0_0	0_21_0	#bc5fd1	#2ce170	#31b12d
17870_8#92	GPS_MW_C16277	13	2285	2285	7	20	28	9	4	13	15	6	11680	85	0_21_0_26_1_2_0_0_0_0_0	0_21_0	#bc5fd1	#2ce170	#31b12d
14936_5#43	GPS_MW_C16309_R1	8	289	289	16	33	33	12	9	1	41	28	6104	1	0_145_2_4_7_0_0_0_1_0_0	0_145_2	#8ea91e	#51d656	#8ec51d
17870_8#89	GPS_MW_C16460	26	989	989	12	112	14	5	89	8	6	17	11676	15	0_310_0_0_1_0_1_0_0_0_0	0_310_0	#b4ba5c	#6437bb	#37e276
17966_5#50	GPS_MW_C16480	183	2902	989	2	112	14	10	4	18	6	17	11796	1443	0_294_1_0_8_0_1_0_0_0_0	0_294_1	#25735a	#6437bb	#7b2ba1
17966_5#52	GPS_MW_C16848	21	6095	347	12	20	417	8	9	104	3	8	11798	4	NA	None	#9479e8	#89db54	#ff7bf9
15378_2#84	GPS_MW_C16950_R1	13	9532	2285	10	20	28	9	4	5	15	6	6334	85	0_21_0_6_4_0_1_0_0_0_0	0_21_0	#bc5fd1	#2ce170	#31b12d
14936_5#8	GPS_MW_C1705_R1	190	1090	1090	12	7	6	5	4	5	6	1104	6139	855	0_324_0_2_0_0_0_0_0_0_0	0_324_0	#8e6d2e	#5b6c00	#01c374
14936_5#88	GPS_MW_C17208_R1	8	289	289	16	33	33	12	9	1	41	28	6147	1	0_145_2_4_7_0_0_0_1_0_0	0_145_2	#8ea91e	#51d656	#8ec51d
14936_5#17	GPS_MW_C17274_R1	26	9544	989	12	112	5	5	89	8	6	17	6082	15	0_310_0_0_70_0_1_0_0_0_0	0_310_0	#b4ba5c	#6437bb	#37e276
15378_2#6	GPS_MW_C17415_R1	13	9532	2285	10	20	28	9	4	5	15	6	6310	85	0_21_0_6_4_0_0_0_0_0_0	0_21_0	#bc5fd1	#2ce170	#31b12d
14936_5#83	GPS_MW_C17457_R1	13	2285	2285	7	20	28	9	4	13	15	6	6143	85	0_21_0_26_0_0_0_0_0_0_0	0_21_0	#bc5fd1	#2ce170	#31b12d
15378_2#85	GPS_MW_C17600_R1	8	289	289	16	33	33	12	9	1	41	28	6335	1	0_145_2_4_6_9_0_0_0_0_0	0_145_2	#8ea91e	#51d656	#8ec51d
15378_2#86	GPS_MW_C17622_R1	56	8672	2416	43	14	19	60	1	10	11	86	6336	763	0_96_1_1_0_1_0_0_0_0_0	0_96_1	#da89ae	#00a82e	#2e8800
17870_8#108	GPS_MW_C18031	2	217	217	10	19	9	18	4	1	7	11	11524	25	0_0_0_13_0_0_1_0_0_0_0	0_0_0	#8da9ac	#8220a8	#4948cc
14936_5#80	GPS_MW_C19783_R1	2	217	217	10	19	9	18	4	1	7	11	6140	25	0_0_0_13_12_0_0_0_0_0_0	0_0_0	#8da9ac	#8220a8	#4948cc
17966_5#113	GPS_MW_C1983	2	217	217	10	19	9	18	4	1	7	11	11704	25	0_0_0_13_7_0_0_0_2_0_0	0_0_0	#8da9ac	#8220a8	#4948cc
17870_8#43	GPS_MW_C2120	183	2902	989	2	112	14	10	4	18	6	17	11630	1443	0_294_1_0_0_0_0_0_0_0_0	0_294_1	#25735a	#6437bb	#7b2ba1
18456_1#125	GPS_MW_C2135	56	8672	2416	43	14	19	60	1	10	11	86	12249	763	0_96_1_1_4_0_0_0_0_0_0	0_96_1	#da89ae	#00a82e	#2e8800
17870_7#38	GPS_MW_C21874	8	289	289	16	33	33	12	9	1	41	28	11448	1	0_145_2_4_7_0_0_1_0_0_0	0_145_2	#8ea91e	#51d656	#8ec51d
18456_1#109	GPS_MW_C2218	2	217	217	10	19	9	18	4	1	7	11	12234	25	0_0_0_13_0_0_0_17_0_0_0	0_0_0	#8da9ac	#8220a8	#4948cc
14936_5#18	GPS_MW_C22697_R1	2	217	217	10	19	9	18	4	1	7	11	6083	25	0_0_0_13_7_0_0_1_1_0_0	0_0_0	#8da9ac	#8220a8	#4948cc
17966_5#26	GPS_MW_C2286	303	12353	12353	15	112	5	290	4	5	6	1125	11771	4908	0_278_2_3_0_0_0_0_0_0_0	0_278_2	#c469e0	#8cbbff	#d686ff
15531_2#95	GPS_MW_C22964	2	217	217	10	19	9	18	4	1	7	11	6604	25	0_0_0_13_7_0_0_0_1_0_0	0_0_0	#8da9ac	#8220a8	#4948cc
15531_3#1	GPS_MW_C23050	40	5266	5266	2	1	19	18	6	10	17	51	6605	355	0_44_0_4_1_0_0_0_0_0_0	0_44_0	#5f955c	#01b649	#91b400
15531_2#72	GPS_MW_C23056	26	989	989	12	112	14	5	89	8	6	17	6582	15	0_310_0_0_5_3_0_0_0_0_0	0_310_0	#b4ba5c	#6437bb	#37e276
20287_5#132	GPS_MW_C2307	184	5392	702	13	28	168	5	4	10	17	115	13623	6659	0_210_0_1_0_0_0_0_0_0_0	0_210_0	#e1936b	#8164ee	#80a400
18456_1#126	GPS_MW_C2311	86	2213	2213	15	1	9	11	54	5	103	80	12250	872	0_176_1_0_1_0_0_0_0_0_0	0_176_1	#d1a63b	#14e283	#1f48bb
15531_2#77	GPS_MW_C23231	742	12747	12747	7	28	14	5	556	1	10	1126	6587	6711	NA	None	#5c88ed	#b24500	#8e2873
15531_2#16	GPS_MW_C23290	68	12746	102	5	112	19	13	11	387	15	39	6526	349	0_45_0_0_3_1_0_0_0_0_0	0_45_0	#2addc5	#0054d4	#503eb6
17870_7#17	GPS_MW_C23309	8	289	289	16	33	33	12	9	1	41	28	11411	1	0_145_2_4_7_0_0_3_0_2_0	0_145_2	#8ea91e	#51d656	#8ec51d
14936_5#78	GPS_MW_C23437_R1	26	11780	989	339	112	5	5	89	8	6	17	6137	15	0_310_0_2_0_0_0_0_0_0_0	0_310_0	#b4ba5c	#6437bb	#37e276
15531_3#6	GPS_MW_C23499	20	802	802	10	38	31	13	53	1	72	38	6656	16	0_197_0_0_29_0_0_0_0_0_0	0_197_0	#81be6d	#42de67	#6bbd23
15378_4#80	GPS_MW_C23520	8	289	289	16	33	33	12	9	1	41	28	6503	1	0_145_2_4_7_0_0_0_1_6_0	0_145_2	#8ea91e	#51d656	#8ec51d
17870_7#24	GPS_MW_C23619	8	289	289	16	33	33	12	9	1	41	28	11433	1	0_145_2_4_7_0_0_0_2_0_0	0_145_2	#8ea91e	#51d656	#8ec51d
15378_4#94	GPS_MW_C23697	56	10675	2416	43	14	19	60	1	10	6	86	6518	763	0_96_1_1_2_0_2_0_0_0_0	0_96_1	#da89ae	#00a82e	#2e8800
18456_1#160	GPS_MW_C23756	8	289	289	16	33	33	12	9	1	41	28	12261	1	0_145_2_4_7_0_0_3_0_3_0	0_145_2	#8ea91e	#51d656	#8ec51d
17966_5#23	GPS_MW_C3375	40	12162	5266	2	1	19	18	526	10	17	51	11768	355	0_44_0_8_0_0_0_0_0_0_0	0_44_0	#5f955c	#01b649	#91b400
17966_5#27	GPS_MW_C3713	9	63	63	2	21	14	5	36	12	17	1	11772	2	0_74_0_1_76_0_0_0_0_0_0	0_74_0	#4c71e1	#d575ff	#fa77fa
17870_8#36	GPS_MW_C3714	8	5659	289	16	33	33	12	9	1	248	28	11623	1	0_145_2_0_15_0_0_0_0_0_0	0_145_2	#8ea91e	#51d656	#8ec51d
17870_7#4	GPS_MW_C3727	8	289	289	16	33	33	12	9	1	41	28	11450	1	0_145_2_4_41_1_0_0_0_0_0	0_145_2	#8ea91e	#51d656	#8ec51d
17870_8#99	GPS_MW_C5363	2	11745	217	10	19	9	464	4	1	7	11	11687	25	0_0_0_13_2_0_0_5_0_1_0	0_0_0	#8da9ac	#8220a8	#4948cc
17870_8#106	GPS_MW_C6986	190	9549	9549	12	19	417	5	4	5	6	566	11522	855	0_324_0_0_1_0_0_0_0_0_0	0_324_0	#8e6d2e	#9163ed	#01c374
15378_2#87	GPS_MW_C7186_R1	30	4084	3735	2	112	309	8	62	16	6	19	6337	830	0_254_0_28_0_0_0_0_0_0_0	0_254_0	#996aba	#476bf5	#009d2d
14936_5#64	GPS_MW_C7253_R1	9	10608	63	2	20	14	5	36	12	6	1	6127	2	0_74_0_25_0_0_0_0_0_0_0	0_74_0	#4c71e1	#d575ff	#fa77fa
14936_5#67	GPS_MW_C7255_R1	460	10877	10877	2	155	111	5	4	1	6	1127	6130	6243	0_319_3_0_0_0_0_0_0_0_0	0_319_3	#e78f94	#0081ba	#c8cb70
17870_8#109	GPS_MW_C7262	10	12684	230	12	1	14	19	28	17	6	4	11525	77	0_15_1_46_0_0_0_0_0_0_0	0_15_1	#dbb532	#523bbb	#a8d539
17870_8#20	GPS_MW_C7305	2	11745	217	10	19	9	464	4	1	7	11	11612	25	0_0_0_13_2_0_0_2_0_0_0	0_0_0	#8da9ac	#8220a8	#4948cc
17870_8#19	GPS_MW_C7359	8	289	289	16	33	33	12	9	1	41	28	11610	1	0_145_2_4_6_3_0_0_0_0_0	0_145_2	#8ea91e	#51d656	#8ec51d
17870_8#22	GPS_MW_C7513	21	12157	12157	12	20	28	8	9	348	3	1128	11613	4	0_55_1_22_0_0_0_0_0_0_0	0_55_1	#9479e8	#ff734a	#ff7bf9
17870_8#25	GPS_MW_C7561	9	63	63	2	21	14	5	36	12	17	1	11616	2	0_74_0_1_76_0_0_1_0_0_0	0_74_0	#4c71e1	#d575ff	#fa77fa
17870_8#23	GPS_MW_C7657	2	217	217	10	19	9	18	4	1	7	11	11614	25	0_0_0_13_0_1_1_1_0_0_0	0_0_0	#8da9ac	#8220a8	#4948cc
17870_8#27	GPS_MW_C7733	2	217	217	10	19	9	18	4	1	7	11	11618	25	0_0_0_13_0_0_34_0_0_0_0	0_0_0	#8da9ac	#8220a8	#4948cc
17870_8#24	GPS_MW_C7951	26	989	989	12	112	14	5	89	8	6	17	11615	15	NA	None	#b4ba5c	#6437bb	#37e276
17870_8#26	GPS_MW_C8846	2	217	217	10	19	9	18	4	1	7	11	11617	25	0_0_0_13_0_0_42_0_0_0_0	0_0_0	#8da9ac	#8220a8	#4948cc
17870_8#38	GPS_MW_C96023	8	289	289	16	33	33	12	9	1	41	28	11625	1	0_145_2_4_6_0_0_2_0_0_0	0_145_2	#8ea91e	#51d656	#8ec51d
14936_5#11	GPS_MW_C9801_R1	8	289	289	16	33	33	12	9	1	41	28	6078	1	0_145_2_4_6_0_0_1_1_0_0	0_145_2	#8ea91e	#51d656	#8ec51d
15378_2#88	GPS_MW_C9864_R1	120	2987	156	7	1	6	13	4	16	6	0	6338	62	0_11_14_1_11_0_0_0_0_0_0	0_11_14	#7f7c46	#9030b7	#50a100
14936_5#34	GPS_MW_C9873_R1	9	63	63	2	21	14	5	36	12	17	1	6096	2	0_74_0_1_44_0_1_0_1_0_0	0_74_0	#4c71e1	#d575ff	#fa77fa
15378_2#89	GPS_MW_D11449_R1	192	10883	10883	12	20	1	60	4	10	3	408	6339	1318	0_23_17_4_0_0_0_0_0_0_0	0_23_17	#4ec958	#00a73a	#8e7aff
18456_1#110	GPS_MW_D11580	183	2902	989	2	112	14	10	4	18	6	17	12236	1443	0_294_1_0_1_0_0_0_0_0_0	0_294_1	#25735a	#6437bb	#7b2ba1
17966_5#67	GPS_MW_D13286	21	347	347	12	20	57	8	9	3	3	8	11814	4	0_55_1_26_105_0_0_0_0_0_0	0_55_1	#9479e8	#89db54	#ff7bf9
18456_1#111	GPS_MW_D13463	22	12324	5902	8	277	6	10	36	3	6	5	12237	885	0_20_1_15_0_0_0_0_0_0_0	0_20_1	#517820	#c12cb1	#fcb013
17966_5#29	GPS_MW_D17314	2	217	217	10	19	9	18	4	1	7	11	11774	25	0_0_0_13_0_0_40_1_0_0_0	0_0_0	#8da9ac	#8220a8	#4948cc
14936_5#19	GPS_MW_D184_R1	2	217	217	10	19	9	18	4	1	7	11	6084	25	0_0_0_13_0_0_0_16_0_0_0	0_0_0	#8da9ac	#8220a8	#4948cc
17966_5#28	GPS_MW_D18750	79	5410	5410	16	1	5	2	53	5	241	55	11773	804	0_119_0_1_38_0_0_0_0_0_0	0_119_0	#4a5cd4	#a6a4ff	#837fff
17870_8#105	GPS_MW_D21082	20	802	802	10	38	31	13	53	1	72	38	11521	16	0_197_0_0_16_3_0_0_0_0_0	0_197_0	#81be6d	#42de67	#6bbd23
17870_8#44	GPS_MW_D22237	2	11745	217	10	19	9	464	4	1	7	11	11631	25	0_0_0_13_2_0_0_0_1_0_0	0_0_0	#8da9ac	#8220a8	#4948cc
15531_2#18	GPS_MW_D22545	2	217	217	10	19	9	18	4	1	7	11	6528	25	0_0_0_13_13_0_0_0_0_0_0	0_0_0	#8da9ac	#8220a8	#4948cc
17966_5#31	GPS_MW_D22998	30	7055	3735	2	112	309	11	62	16	6	19	11777	830	0_254_0_22_0_0_3_1_0_0_0	0_254_0	#996aba	#476bf5	#009d2d
17870_8#85	GPS_MW_D23023	2	217	217	10	19	9	18	4	1	7	11	11672	25	0_0_0_13_0_0_0_14_1_0_0	0_0_0	#8da9ac	#8220a8	#4948cc
17870_8#87	GPS_MW_D2334	13	2285	2285	7	20	28	9	4	13	15	6	11674	85	0_21_0_63_0_0_0_0_0_0_0	0_21_0	#bc5fd1	#2ce170	#31b12d
17966_5#30	GPS_MW_D23762	20	802	802	10	38	31	13	53	1	72	38	11776	16	0_197_0_0_13_0_0_1_0_0_0	0_197_0	#81be6d	#42de67	#6bbd23
17966_5#34	GPS_MW_D24462	20	12355	802	10	38	31	19	53	1	72	38	11780	16	0_197_0_0_30_0_0_0_0_0_0	0_197_0	#81be6d	#42de67	#6bbd23
18456_1#91	GPS_MW_D24841	120	12322	156	7	1	6	5	4	16	6	0	12357	62	0_11_14_4_0_0_0_0_0_0_0	0_11_14	#7f7c46	#9030b7	#50a100
17870_8#18	GPS_MW_D24847	9	63	63	2	21	14	5	36	12	17	1	11599	2	0_74_0_1_40_0_0_0_1_0_0	0_74_0	#4c71e1	#d575ff	#fa77fa
17966_5#32	GPS_MW_D24940	116	5080	5080	97	4	17	5	9	18	77	61	11778	2388	0_120_2_0_0_0_0_0_0_1_0	0_120_2	#6361a1	#d970f8	#008517
14936_6#29	GPS_MW_D25066_R1	2	217	217	10	19	9	18	4	1	7	11	6155	25	0_0_0_13_0_0_14_0_0_1_0	0_0_0	#8da9ac	#8220a8	#4948cc
17870_8#46	GPS_MW_D25089	2	217	217	10	19	9	18	4	1	7	11	11633	25	0_0_0_13_0_0_35_0_0_0_0	0_0_0	#8da9ac	#8220a8	#4948cc
17870_8#47	GPS_MW_D25276	17	9457	2062	1	49	199	5	53	32	14	7	11634	741	0_56_0_7_1_17_0_0_0_0_0	0_56_0	#e55abe	#cc119d	#0074ea
17870_8#48	GPS_MW_D25537	40	12158	5266	2	1	19	18	525	10	17	51	11635	355	0_44_0_7_0_0_0_0_0_0_0	0_44_0	#5f955c	#01b649	#91b400
17870_8#86	GPS_MW_D2568	120	2987	156	7	1	6	13	4	16	6	0	11673	62	0_11_14_1_3_0_0_0_0_0_0	0_11_14	#7f7c46	#9030b7	#50a100
17870_8#49	GPS_MW_D25980	54	5778	4881	2	111	6	11	10	5	6	22	11636	1513	0_170_1_1_0_0_0_0_0_0_0	0_170_1	#9f4762	#87b200	#a17aff
17870_8#16	GPS_MW_D26112	21	347	347	12	20	57	8	9	3	3	8	11578	4	0_55_1_26_2_0_0_0_0_0_0	0_55_1	#9479e8	#89db54	#ff7bf9
17870_8#50	GPS_MW_D26305	13	9532	2285	10	20	28	9	4	5	15	6	11637	85	0_21_0_6_1_1_0_0_0_0_0	0_21_0	#bc5fd1	#2ce170	#31b12d
17966_5#33	GPS_MW_D26485	183	12354	989	2	105	14	10	4	18	6	17	11779	1443	0_294_1_0_10_0_0_0_0_0_0	0_294_1	#25735a	#6437bb	#7b2ba1
14936_5#26	GPS_MW_D26572_R1	328	10609	5031	12	105	18	8	34	25	17	464	6089	1428	0_304_0_0_0_0_0_0_0_0_0	0_304_0	#ae7edb	#014cc4	#73dc77
14936_5#44	GPS_MW_D26844_R1	86	2213	2213	15	1	9	11	54	5	103	80	6105	872	0_176_1_0_1_0_1_0_0_0_0	0_176_1	#d1a63b	#14e283	#1f48bb
14936_5#40	GPS_MW_D27133_R1	5	361	156	7	6	8	13	8	6	6	0	6101	8	0_11_3_16_0_5_1_0_0_0_0	0_11_3	#9c34b3	#9030b7	#8435bb
17870_8#115	GPS_MW_D27140_R1	13	10671	2285	8	20	14	9	4	13	15	6	11532	85	0_21_0_33_0_0_0_0_0_0_0	0_21_0	#bc5fd1	#2ce170	#31b12d
17966_5#35	GPS_MW_D27149	92	7053	7053	10	1	75	65	10	1	15	50	11781	390	0_1_9_0_5_0_0_0_0_0_0	0_1_9	#e14ba1	#00da7e	#e9b500
18456_1#96	GPS_MW_D2715	10	1047	230	8	22	14	19	2	17	6	4	12362	77	0_15_1_67_0_0_0_0_0_0_0	0_15_1	#dbb532	#523bbb	#a8d539
18456_1#92	GPS_MW_D27645	30	7055	3735	2	112	309	11	62	16	6	19	12358	830	0_254_0_22_0_0_3_0_0_0_0	0_254_0	#996aba	#476bf5	#009d2d
17870_7#178	GPS_MW_D27790	5	11715	156	7	6	269	13	4	6	25	0	11419	8	0_11_3_78_1_0_0_0_0_0_0	0_11_3	#9c34b3	#9030b7	#8435bb
14936_6#27	GPS_MW_D28038_R1	2	217	217	10	19	9	18	4	1	7	11	6153	25	0_0_0_13_0_0_40_0_0_0_0	0_0_0	#8da9ac	#8220a8	#4948cc
17870_7#182	GPS_MW_D28100	9	63	63	2	21	14	5	36	12	17	1	11422	2	NA	None	#4c71e1	#d575ff	#fa77fa
15841_6#45	GPS_MW_D28303_R1	61	9526	9526	10	111	6	11	54	1	6	577	8251	390	NA	None	#64dd58	#9b0093	#e9b500
17870_8#84	GPS_MW_D28368	2	217	217	10	19	9	18	4	1	7	11	11671	25	0_0_0_13_0_0_16_0_0_1_0	0_0_0	#8da9ac	#8220a8	#4948cc
14936_5#42	GPS_MW_D28503_R1	223	7063	7063	2	288	15	9	54	5	6	206	6103	923	0_357_0_1_0_0_0_0_0_0_0	0_357_0	#da572c	#7ddc5b	#0157c3
14936_5#38	GPS_MW_D28525_R1	20	802	802	10	38	31	13	53	1	72	38	6099	16	0_197_0_0_16_0_0_0_0_0_0	0_197_0	#81be6d	#42de67	#6bbd23
17870_8#53	GPS_MW_D28658	20	802	802	10	38	31	13	53	1	72	38	11640	16	0_197_0_0_60_0_0_0_0_0_0	0_197_0	#81be6d	#42de67	#6bbd23
17870_7#184	GPS_MW_D28788	2	217	217	10	19	9	18	4	1	7	11	11424	25	0_0_0_13_15_0_0_0_0_0_0	0_0_0	#8da9ac	#8220a8	#4948cc
17870_7#187	GPS_MW_D28834	2	217	217	10	19	9	18	4	1	7	11	11425	25	0_0_0_13_0_0_37_0_0_0_0	0_0_0	#8da9ac	#8220a8	#4948cc
15841_6#42	GPS_MW_D29418_R1	461	10621	10621	8	27	6	5	36	1	6	1129	8248	885	NA	None	#505e26	#007bb3	#fcb013
18456_1#93	GPS_MW_D30039	5	11715	156	7	6	269	13	4	6	25	0	12359	8	0_11_3_78_0_0_0_0_0_0_0	0_11_3	#9c34b3	#9030b7	#8435bb
17966_5#37	GPS_MW_D30443	20	802	802	10	38	31	13	53	1	72	38	11783	16	0_197_0_0_18_0_0_0_0_0_0	0_197_0	#81be6d	#42de67	#6bbd23
15841_6#44	GPS_MW_D30541_R1	120	2987	156	7	1	6	13	4	16	6	0	8250	62	NA	None	#7f7c46	#9030b7	#50a100
17870_8#40	GPS_MW_D30622	8	289	289	16	33	33	12	9	1	41	28	11627	1	0_145_2_4_43_0_0_1_0_0_0	0_145_2	#8ea91e	#51d656	#8ec51d
17870_8#97	GPS_MW_D30716	268	705	705	7	20	1	8	4	53	67	387	11685	843	0_391_0_0_1_2_0_0_0_0_0	0_391_0	#af3676	#8e1aa6	#9d52da
17870_8#54	GPS_MW_D30955	120	2987	156	7	1	6	13	4	16	6	0	11641	62	0_11_14_1_4_0_1_0_0_0_0	0_11_14	#7f7c46	#9030b7	#50a100
14936_5#20	GPS_MW_D30974_R1	22	10874	5902	8	267	6	5	36	3	6	5	6085	885	0_20_1_2_0_0_2_0_0_0_0	0_20_1	#517820	#c12cb1	#fcb013
14936_5#10	GPS_MW_D31094_R1	2	217	217	10	19	9	18	4	1	7	11	6077	25	0_0_0_13_0_0_0_14_0_0_0	0_0_0	#8da9ac	#8220a8	#4948cc
17966_5#38	GPS_MW_D31307	21	347	347	12	20	57	8	9	3	3	8	11784	4	0_55_1_26_1_0_0_1_0_0_0	0_55_1	#9479e8	#89db54	#ff7bf9
17870_8#57	GPS_MW_D31393	54	12340	12340	2	111	6	9	74	5	6	1130	11644	1513	0_170_1_1_3_0_0_0_0_0_0	0_170_1	#9f4762	#ff6d4d	#a17aff
17870_8#56	GPS_MW_D31622	2	11745	217	10	19	9	464	4	1	7	11	11643	25	0_0_0_13_2_0_0_3_0_1_0	0_0_0	#8da9ac	#8220a8	#4948cc
17870_8#58	GPS_MW_D31881	183	12341	989	2	112	14	5	4	18	6	17	11645	1443	0_294_1_0_12_0_0_0_0_0_0	0_294_1	#25735a	#6437bb	#7b2ba1
17870_8#116	GPS_MW_D31938_R1	277	12156	10588	10	111	145	13	524	16	15	31	11533	268	NA	None	#e09a36	#a1b200	#ff74ed
17870_8#9	GPS_MW_D32352	26	989	989	12	112	14	5	89	8	6	17	11677	15	0_310_0_0_11_1_0_0_0_1_0	0_310_0	#b4ba5c	#6437bb	#37e276
17870_8#4	GPS_MW_D32366	22	10761	11726	8	509	6	5	36	3	17	56	11626	885	0_20_1_19_17_0_1_0_0_0_0	0_20_1	#517820	#005697	#fcb013
17870_8#83	GPS_MW_D32406	2	217	217	10	19	9	18	4	1	7	11	11670	25	0_0_0_13_0_0_0_19_0_0_0	0_0_0	#8da9ac	#8220a8	#4948cc
14936_5#22	GPS_MW_D32648_R1	2	12739	12739	10	19	9	18	553	1	541	1131	6086	25	0_0_0_13_0_0_19_0_0_0_0	0_0_0	#8da9ac	#0288b7	#4948cc
14936_6#30	GPS_MW_D33008_R1	8	289	289	16	33	33	12	9	1	41	28	6156	1	0_145_2_4_6_7_0_0_0_1_0	0_145_2	#8ea91e	#51d656	#8ec51d
17966_5#112	GPS_MW_D33521	2	217	217	10	19	9	18	4	1	7	11	11703	25	0_0_0_13_0_0_36_0_0_0_0	0_0_0	#8da9ac	#8220a8	#4948cc
14936_5#37	GPS_MW_D33678_R1	176	9491	9491	6	79	190	301	54	10	7	236	6098	863	0_121_0_0_1_0_0_0_0_0_0	0_121_0	#e588a8	#7030b5	#2d59df
17870_8#10	GPS_MW_D33679	2	217	217	10	19	9	18	4	1	7	11	11515	25	0_0_0_13_0_0_9_0_1_0_0	0_0_0	#8da9ac	#8220a8	#4948cc
14936_5#84	GPS_MW_D33693_R1	5	1131	156	7	6	8	13	4	6	25	0	6144	8	0_11_3_103_0_0_0_0_0_0_0	0_11_3	#9c34b3	#9030b7	#8435bb
17870_7#189	GPS_MW_D33815	171	12683	185	7	267	14	5	1	2	6	3	11427	12	0_130_4_6_0_0_0_0_0_0_0	0_130_4	#6cc6a5	#41a100	#69df5d
18456_1#94	GPS_MW_D33853	8	289	289	16	33	33	12	9	1	41	28	12360	1	0_145_2_4_43_0_0_2_0_0_0	0_145_2	#8ea91e	#51d656	#8ec51d
17870_8#28	GPS_MW_D34132	8	289	289	16	33	33	12	9	1	41	28	11619	1	0_145_2_4_6_0_1_0_0_0_0	0_145_2	#8ea91e	#51d656	#8ec51d
17966_5#69	GPS_MW_D34280	13	2285	2285	7	20	28	9	4	13	15	6	11816	85	0_21_0_14_4_0_1_0_0_0_0	0_21_0	#bc5fd1	#2ce170	#31b12d
17870_8#61	GPS_MW_D34284	8	289	289	16	33	33	12	9	1	41	28	11648	1	0_145_2_4_6_8_0_0_0_0_0	0_145_2	#8ea91e	#51d656	#8ec51d
17870_8#96	GPS_MW_D34342	353	8267	8267	250	346	1	16	367	5	9	580	11684	1444	NA	None	#935575	#8d71fd	#017916
14936_6#28	GPS_MW_D34462_R1	120	10596	156	7	1	6	13	4	16	17	0	6154	62	0_11_14_1_24_0_0_0_0_0_0	0_11_14	#7f7c46	#9030b7	#50a100
17966_5#41	GPS_MW_D34652	20	802	802	10	38	31	13	53	1	72	38	11787	16	0_197_0_0_29_0_3_0_0_0_0	0_197_0	#81be6d	#42de67	#6bbd23
17870_8#62	GPS_MW_D34981	169	2911	2911	13	6	18	8	62	1	3	202	11649	1863	0_155_0_0_4_0_0_0_0_0_0	0_155_0	#37b6b0	#a89500	#7d328c
17966_5#42	GPS_MW_D36049	183	2902	989	2	112	14	10	4	18	6	17	6315	1443	0_294_1_0_8_0_0_0_0_0_0	0_294_1	#25735a	#6437bb	#7b2ba1
14936_6#88	GPS_MW_D36051_R1	13	9532	2285	0	0	0	0	0	0	0	6	6203	85	NA	None	#bc5fd1	#2ce170	#31b12d
17870_8#63	GPS_MW_D36331	2	217	217	10	19	9	18	4	1	7	11	11650	25	0_0_0_13_0_0_0_14_2_0_0	0_0_0	#8da9ac	#8220a8	#4948cc
18456_1#99	GPS_MW_D36682	13	2285	2285	7	20	28	9	4	13	15	6	12363	85	0_21_0_26_1_0_0_0_0_0_0	0_21_0	#bc5fd1	#2ce170	#31b12d
14936_5#5	GPS_MW_D37499_R1	120	2987	156	7	1	6	13	4	16	6	0	6111	62	0_11_14_1_10_0_0_0_0_0_0	0_11_14	#7f7c46	#9030b7	#50a100
15378_2#2	GPS_MW_D38253_R1	5	361	156	7	6	8	13	8	6	6	0	6268	8	0_11_3_16_0_10_0_0_0_0_0	0_11_3	#9c34b3	#9030b7	#8435bb
14936_6#95	GPS_MW_D38756_R1	56	10675	2416	43	14	19	60	1	10	6	86	6204	763	0_96_1_1_2_0_1_0_0_0_0	0_96_1	#da89ae	#00a82e	#2e8800
14936_6#24	GPS_MW_D38891_R1	2	217	217	10	19	9	18	4	1	7	11	6151	25	0_0_0_13_16_0_0_0_0_0_0	0_0_0	#8da9ac	#8220a8	#4948cc
20287_5#129	GPS_MW_D38934	10	700	230	12	22	14	11	2	6	6	4	13621	77	0_15_1_9_0_0_1_0_0_0_0	0_15_1	#dbb532	#523bbb	#a8d539
17870_8#64	GPS_MW_D39209	53	847	156	7	112	14	11	4	1	6	0	11651	589	0_171_0_0_83_0_1_0_0_0_0	0_171_0	#dc9a6c	#9030b7	#3d43b9
17870_8#117	GPS_MW_D39266_R1	8	289	289	16	33	33	12	9	1	41	28	11534	1	0_145_2_4_6_9_0_0_1_0_0	0_145_2	#8ea91e	#51d656	#8ec51d
15378_2#9	GPS_MW_D39268_R1	9	63	63	2	21	14	5	36	12	17	1	6121	2	0_74_0_1_44_0_2_0_0_1_0	0_74_0	#4c71e1	#d575ff	#fa77fa
17966_5#45	GPS_MW_D39292	8	289	289	16	33	33	12	9	1	41	28	11790	1	0_145_2_4_14_2_0_0_0_0_0	0_145_2	#8ea91e	#51d656	#8ec51d
15378_2#90	GPS_MW_D40036_R1	13	2285	2285	7	20	28	9	4	13	15	6	6340	85	0_21_0_14_4_0_0_0_0_0_0	0_21_0	#bc5fd1	#2ce170	#31b12d
17870_8#80	GPS_MW_D40118	54	706	706	2	111	111	11	4	5	6	132	11667	1513	0_170_1_11_0_0_0_0_0_0_0	0_170_1	#9f4762	#bf1ea7	#a17aff
17870_8#67	GPS_MW_D40213	8	289	289	16	33	33	12	9	1	41	28	11653	1	0_145_2_4_6_10_0_0_0_0_0	0_145_2	#8ea91e	#51d656	#8ec51d
17966_5#66	GPS_MW_D40241	8	289	289	16	33	33	12	9	1	41	28	11813	1	0_145_2_4_6_0_0_1_0_0_0	0_145_2	#8ea91e	#51d656	#8ec51d
17870_7#23	GPS_MW_D40410_R1	8	289	289	16	33	33	12	9	1	41	28	11432	1	0_145_2_4_7_0_0_0_1_1_0	0_145_2	#8ea91e	#51d656	#8ec51d
17966_5#47	GPS_MW_D40429	218	10583	5656	16	16	14	5	264	16	10	294	11792	1487	0_383_0_1_1_0_0_0_0_0_0	0_383_0	#b990e0	#ff9b49	#a41424
17966_5#48	GPS_MW_D40805	30	7055	3735	2	112	309	11	62	16	6	19	11793	830	0_254_0_22_0_1_1_0_0_0_0	0_254_0	#996aba	#476bf5	#009d2d
17870_8#102	GPS_MW_D40820	2	217	217	10	19	9	18	4	1	7	11	11518	25	0_0_0_13_0_13_0_0_0_0_0	0_0_0	#8da9ac	#8220a8	#4948cc
17966_5#65	GPS_MW_D41088	325	12346	12346	2	28	9	16	8	8	27	1132	11812	510	0_61_4_3_0_0_0_0_0_0_0	0_61_4	#e4802d	#ff6450	#f54ac2
17966_5#51	GPS_MW_D41275	277	10868	10588	10	111	145	13	34	16	15	31	11797	268	NA	None	#e09a36	#a1b200	#ff74ed
17966_5#49	GPS_MW_D42141	8	289	289	16	33	33	12	9	1	41	28	11794	1	0_145_2_4_6_0_5_0_0_0_0	0_145_2	#8ea91e	#51d656	#8ec51d
15841_6#43	GPS_MW_D42617_R1	183	2902	989	2	112	14	10	4	18	6	17	8249	1443	NA	None	#25735a	#6437bb	#7b2ba1
17870_8#68	GPS_MW_D42780	40	5266	5266	2	1	19	18	6	10	17	51	11654	355	0_44_0_9_6_0_0_0_0_0_0	0_44_0	#5f955c	#01b649	#91b400
14936_5#82	GPS_MW_D42785_R1	2	11745	217	10	19	9	464	4	1	7	11	6142	25	0_0_0_13_2_0_0_2_3_0_0	0_0_0	#8da9ac	#8220a8	#4948cc
17870_8#81	GPS_MW_D42952	2	217	217	10	19	9	18	4	1	7	11	11668	25	0_0_0_13_0_0_48_0_0_0_0	0_0_0	#8da9ac	#8220a8	#4948cc
17966_5#70	GPS_MW_D42961	26	9544	989	12	112	5	5	89	8	6	17	11817	15	0_310_0_0_70_1_0_0_0_0_0	0_310_0	#b4ba5c	#6437bb	#37e276
17870_7#18	GPS_MW_D43775	8	289	289	16	33	33	12	9	1	41	28	11421	1	0_145_2_4_6_0_4_0_0_0_0	0_145_2	#8ea91e	#51d656	#8ec51d
14936_5#12	GPS_MW_D44249_R1	8	289	289	16	33	33	12	9	1	41	28	6079	1	0_145_2_4_7_0_0_2_0_0_0	0_145_2	#8ea91e	#51d656	#8ec51d
14936_5#6	GPS_MW_D44741_R1	2	217	217	10	19	9	18	4	1	7	11	6122	25	0_0_0_13_0_1_1_2_0_0_0	0_0_0	#8da9ac	#8220a8	#4948cc
17870_8#101	GPS_MW_D44857	9	63	63	2	21	14	5	36	12	17	1	11517	2	0_74_0_1_45_0_0_0_1_0_0	0_74_0	#4c71e1	#d575ff	#fa77fa
17870_7#188	GPS_MW_D46845	8	289	289	16	33	33	12	9	1	41	28	11426	1	0_145_2_4_7_0_0_7_0_0_0	0_145_2	#8ea91e	#51d656	#8ec51d
17870_8#103	GPS_MW_D47392	120	2987	156	7	1	6	13	4	16	6	0	11519	62	0_11_14_1_27_0_0_0_0_0_0	0_11_14	#7f7c46	#9030b7	#50a100
17870_8#91	GPS_MW_D48042	8	289	289	16	33	33	12	9	1	41	28	11679	1	0_145_2_4_7_0_0_0_7_0_0	0_145_2	#8ea91e	#51d656	#8ec51d
17966_5#53	GPS_MW_D49485	2	217	217	10	19	9	18	4	1	7	11	11799	25	0_0_0_13_12_0_0_0_0_0_0	0_0_0	#8da9ac	#8220a8	#4948cc
15378_2#77	GPS_MW_D49723_R1	218	10583	5656	16	16	14	5	264	16	10	294	6326	1487	0_383_0_1_0_0_0_0_0_0_0	0_383_0	#b990e0	#ff9b49	#a41424
15531_3#54	GPS_MW_D53800	8	289	289	16	33	33	12	9	1	41	28	6648	1	0_145_2_4_7_0_0_1_0_0_0	0_145_2	#8ea91e	#51d656	#8ec51d
15531_3#63	GPS_MW_D54278	2	217	217	10	19	9	18	4	1	7	11	6660	25	0_0_0_13_0_0_49_1_0_0_0	0_0_0	#8da9ac	#8220a8	#4948cc
15378_4#46	GPS_MW_D54465	8	289	289	16	33	33	12	9	1	41	28	6468	1	0_145_2_4_7_0_0_0_1_4_0	0_145_2	#8ea91e	#51d656	#8ec51d
15531_3#42	GPS_MW_D54555	8	289	289	16	33	33	12	9	1	41	28	6639	1	0_145_2_4_49_0_0_0_0_0_0	0_145_2	#8ea91e	#51d656	#8ec51d
15531_3#65	GPS_MW_D54560	62	914	914	6	1	9	57	83	28	7	94	6662	24	NA	None	#8e1ca7	#c5ce32	#ff66d6
17870_7#5	GPS_MW_D56226	8	289	289	16	33	33	12	9	1	41	28	11461	1	0_145_2_4_7_0_0_1_1_0_0	0_145_2	#8ea91e	#51d656	#8ec51d
15531_3#37	GPS_MW_D57353	20	802	802	10	38	31	13	53	1	72	38	6633	16	0_197_0_0_34_0_0_0_0_0_0	0_197_0	#81be6d	#42de67	#6bbd23
17870_8#75	GPS_MW_D7139	2	217	217	10	19	9	18	4	1	7	11	11661	25	0_0_0_13_0_14_0_0_0_0_0	0_0_0	#8da9ac	#8220a8	#4948cc
20287_5#130	GPS_MW_D7181	13	9532	2285	10	20	28	9	4	5	15	6	13622	85	0_21_0_6_1_0_0_0_0_0_0	0_21_0	#bc5fd1	#2ce170	#31b12d
18456_1#95	GPS_MW_D7298	540	12323	4875	1	115	5	8	4	5	9	197	12361	4986	0_35_2_1_0_0_0_0_0_0_0	0_35_2	#62c892	#a859e1	#baad00
18456_1#105	GPS_MW_D7447	86	2213	2213	15	1	9	11	54	5	103	80	12231	872	0_176_1_0_1_0_0_5_0_0_0	0_176_1	#d1a63b	#14e283	#1f48bb
14936_5#13	GPS_MW_D7550_R1	8	289	289	16	33	33	12	9	1	41	28	6080	1	0_145_2_4_44_0_0_0_0_0_0	0_145_2	#8ea91e	#51d656	#8ec51d
17870_8#74	GPS_MW_D7609	20	802	802	10	38	31	13	53	1	72	38	11660	16	0_197_0_0_16_2_0_0_0_0_0	0_197_0	#81be6d	#42de67	#6bbd23
17870_7#10	GPS_MW_D7636_R1	8	289	289	16	33	33	12	9	1	41	28	11341	1	0_145_2_4_43_1_0_0_0_0_0	0_145_2	#8ea91e	#51d656	#8ec51d
18456_1#106	GPS_MW_D7775	86	2213	2213	15	1	9	11	54	5	103	80	12232	872	0_176_1_0_1_0_0_0_1_0_0	0_176_1	#d1a63b	#14e283	#1f48bb
15378_2#78	GPS_MW_D7887_R1	22	5902	5902	8	1	6	5	36	3	6	5	6327	885	0_20_1_2_0_0_0_0_0_0_0	0_20_1	#517820	#c12cb1	#fcb013
15378_2#74	GPS_MW_D7940_R1	2	217	217	10	19	9	18	4	1	7	11	6324	25	0_0_0_13_0_0_0_18_0_0_0	0_0_0	#8da9ac	#8220a8	#4948cc
17870_8#42	GPS_MW_D8062	284	11777	7711	180	28	168	5	9	16	6	113	11629	9461	0_221_0_3_0_0_0_0_0_0_0	0_221_0	#c44f4b	#a7a900	#9385ff
14936_5#28	GPS_MW_D8280_R1	79	10875	7371	16	8	1	2	40	12	241	216	6091	804	0_119_1_1_0_0_0_0_0_0_0	0_119_1	#4a5cd4	#7366f0	#837fff
14936_5#33	GPS_MW_D8612_R1	8	289	289	16	33	33	12	9	1	41	28	6095	1	0_145_2_4_52_0_0_0_0_0_0	0_145_2	#8ea91e	#51d656	#8ec51d
17870_8#100	GPS_MW_D8613	20	802	802	10	38	31	13	53	1	72	38	11516	16	0_197_0_0_16_1_1_0_0_0_0	0_197_0	#81be6d	#42de67	#6bbd23
17870_8#17	GPS_MW_D9782	26	9544	989	12	112	5	5	89	8	6	17	11589	15	0_310_0_0_70_0_0_0_0_0_0	0_310_0	#b4ba5c	#6437bb	#37e276
16043_2#60	GPS_MY_110A	1	236	320	15	20	26	16	19	15	6	2	9036	6	0_58_0_12_190_0_0_0_0_0_0	0_58_0	#4867aa	#6f3bc0	#6054db
16043_2#80	GPS_MY_12	24	3797	3797	7	266	26	15	8	6	6	498	9051	62	0_11_8_1_0_0_0_0_0_0_0	0_11_8	#7e9637	#009086	#50a100
16043_2#71	GPS_MY_16	6	156	156	7	8	1	11	10	1	6	0	9044	35	0_169_0_1_222_0_0_0_0_0_0	0_169_0	#57a627	#9030b7	#b05fe8
16043_2#67	GPS_MY_17A	474	3781	3781	2	19	14	8	34	16	6	295	9042	9236	0_300_0_0_0_0_0_0_0_0_0	0_300_0	#429532	#c3003b	#9ad67b
16043_2#57	GPS_MY_18A	86	2213	2213	15	1	9	11	54	5	103	80	9033	872	NA	None	#d1a63b	#14e283	#1f48bb
16043_2#82	GPS_MY_23	6	162	156	7	8	14	11	10	1	6	0	9053	35	0_169_0_1_130_0_1_1_0_0_0	0_169_0	#57a627	#9030b7	#b05fe8
16043_2#86	GPS_MY_23A	137	3782	3983	8	16	6	5	4	12	6	97	9057	4301	NA	None	#66b132	#d3a100	#c4007a
16043_2#75	GPS_MY_25	12	3798	180	7	267	22	15	2	10	6	44	9047	117	0_232_1_3_6_0_0_0_0_0_0	0_232_1	#8cc14b	#8ac621	#9bbe00
16043_2#90	GPS_MY_27A	45	3783	1439	5	14	14	5	19	1	9	57	9059	305	0_16_1_17_0_0_0_0_0_0_0	0_16_1	#52a2d8	#37ac22	#00cb7e
16043_2#83	GPS_MY_29	162	4127	4127	8	116	72	128	4	1	17	124	9054	1624	0_214_1_0_0_0_0_0_0_0_0	0_214_1	#dd6e2b	#fe2e68	#00a5f1
16043_2#79	GPS_MY_33	16	81	81	4	1	1	4	2	4	4	27	9050	5	0_15_0_21_21_10_10_0_0_0_0	0_15_0	#3d9945	#37d25a	#98c61a
16043_2#91	GPS_MY_33A	51	458	458	2	21	17	32	9	47	6	93	9060	749	0_17_3_0_12_0_0_0_0_0_0	0_17_3	#65682a	#ffae16	#7f2a9a
16043_2#61	GPS_MY_43A	1	271	320	4	20	26	16	19	15	6	2	9037	6	0_58_0_12_336_0_0_0_0_0_0	0_58_0	#4867aa	#6f3bc0	#6054db
16043_2#58	GPS_MY_57	1	236	320	15	20	26	16	19	15	6	2	9034	6	0_58_0_12_0_1_4_0_0_0_0	0_58_0	#4867aa	#6f3bc0	#6054db
16043_2#72	GPS_MY_58A	162	17012	4127	8	1002	72	128	4	1	17	124	9045	1624	NA	None	#dd6e2b	#fe2e68	#00a5f1
16043_2#59	GPS_MY_59A	4	199	199	8	4	14	13	14	4	17	13	9035	73	0_15_4_0_99_2_0_0_0_0_0	0_15_4	#0094df	#2356db	#0170f7
16043_2#88	GPS_MY_60A	39	124	124	7	11	14	5	1	8	14	78	9058	42	0_61_1_1_96_0_0_0_0_0_0	0_61_1	#af3a82	#8a33b9	#920a95
16043_2#84	GPS_MY_63	477	3799	3799	5	14	245	5	205	5	9	1133	9055	9249	0_16_9_0_0_0_0_0_0_0_0	0_16_9	#517ae6	#90d5a7	#873075
16043_2#85	GPS_MY_64	3	62	62	2	3	14	5	29	12	16	46	9056	63	0_75_0_32_161_0_0_0_0_0_0	0_75_0	#8854d2	#b61fa9	#5b6df8
16043_2#56	GPS_MY_66	162	3784	4127	8	116	72	128	4	1	15	124	9032	1624	0_214_1_4_1_0_0_0_0_0_0	0_214_1	#dd6e2b	#fe2e68	#00a5f1
16043_2#76	GPS_MY_70A	16	3800	81	4	1	1	200	2	4	4	27	9048	5	0_15_0_21_21_40_0_0_0_0_0	0_15_0	#3d9945	#37d25a	#98c61a
16043_2#66	GPS_MY_74A	43	4128	156	15	1	14	17	4	5	6	0	9041	389	0_109_0_2_0_0_0_0_0_0_0	0_109_0	#31957f	#9030b7	#a7d55c
16043_2#81	GPS_MY_80	13	473	473	7	20	28	25	4	4	15	14	9052	85	0_21_0_47_0_0_0_0_0_0_0	0_21_0	#bc5fd1	#73c024	#31b12d
16043_2#73	GPS_MY_87A	16	81	81	4	1	1	4	2	4	4	27	9046	5	0_15_0_21_21_43_0_0_0_0_0	0_15_0	#3d9945	#37d25a	#98c61a
16043_2#68	GPS_MY_9	364	3801	5000	8	20	118	201	206	4	9	268	9043	4903	0_336_0_0_0_0_0_0_0_0_0	0_336_0	#cf43a8	#02afd7	#017556
16043_2#77	GPS_MY_91	475	3802	3802	12	268	6	205	208	5	192	1134	9049	9243	NA	None	#585fd8	#a4006b	#c2cd7b
16043_2#62	GPS_MY_93A	4	200	199	8	4	14	13	14	4	1	13	9038	73	0_15_4_3_4_0_0_0_0_0_0	0_15_4	#0094df	#2356db	#0170f7
16043_2#65	GPS_MY_R48	1	236	320	15	20	26	16	19	15	6	2	9040	6	0_58_0_12_172_0_0_0_0_0_0	0_58_0	#4867aa	#6f3bc0	#6054db
16043_2#63	GPS_MY_R98	16	83	81	4	1	1	4	2	4	6	27	9039	5	0_15_0_21_168_0_0_0_0_0_0	0_15_0	#3d9945	#37d25a	#98c61a
28042_2#168	GPS_NG_010200816	831	16114	2450	5	1	168	5	54	1	9	175	19819	15960	NA	None	#01996c	#d40e99	#8187ff
28042_2#181	GPS_NG_010200854	312	9287	9287	5	1	19	5	4	8	15	1136	19831	15960	NA	None	#58c57c	#a9d286	#8187ff
28042_2#333	GPS_NG_020040449	61	9842	9842	1	1	14	16	54	10	67	634	19944	390	NA	None	#64dd58	#3ee098	#e9b500
28042_2#173	GPS_NG_020041824	410	16119	156	7	1	8	5	5	6	25	0	19823	8	NA	None	#2f7b63	#9030b7	#8435bb
28042_2#217	GPS_NG_020180724	8	289	289	16	33	33	12	9	1	41	28	19864	1	NA	None	#8ea91e	#51d656	#8ec51d
28042_2#213	GPS_NG_020220853	53	847	156	7	112	14	11	4	1	6	0	19861	589	NA	None	#dc9a6c	#9030b7	#3d43b9
28042_2#177	GPS_NG_020230573	832	16044	16044	540	1	28	8	4	18	6	1138	19827	15395	NA	None	#ff5e6f	#9c106f	#823576
28042_2#221	GPS_NG_020230644	5	5549	156	7	6	8	13	8	10	6	0	19866	8	NA	None	#9c34b3	#9030b7	#8435bb
28042_2#189	GPS_NG_030161305	43	16042	156	15	1	17	17	732	16	6	0	19839	389	NA	None	#31957f	#9030b7	#a7d55c
28042_2#193	GPS_NG_030161321	26	5953	5953	12	1	6	5	1	5	6	1139	19843	15	NA	None	#b4ba5c	#a2d393	#37e276
28042_2#201	GPS_NG_030161345	342	16128	185	5	1	74	28	101	2	6	3	19850	12	NA	None	#9d9bde	#41a100	#69df5d
28042_2#205	GPS_NG_030161347	5	16048	156	7	6	1000	13	8	10	6	0	19854	8	NA	None	#9c34b3	#9030b7	#8435bb
28042_2#237	GPS_NG_030161393	643	16050	10969	2	955	18	5	4	10	17	67	19878	3991	NA	None	#4e9ce2	#9e3fc5	#bb82ff
28042_2#241	GPS_NG_030161407	627	16129	16129	6	6	148	259	2	1	17	104	19881	396	NA	None	#79b55a	#aa0069	#0277ce
28042_2#245	GPS_NG_030161450	627	16051	16129	6	833	148	259	2	1	17	104	19884	396	NA	None	#79b55a	#aa0069	#0277ce
28042_2#185	GPS_NG_030191024	8	289	289	16	33	33	12	9	1	41	28	19835	1	NA	None	#8ea91e	#51d656	#8ec51d
28042_2#197	GPS_NG_030191072	5	16124	156	7	3	8	13	4	6	6	0	19846	8	NA	None	#9c34b3	#9030b7	#8435bb
28042_2#229	GPS_NG_030200922	627	16144	16127	6	6	148	11	2	4	6	409	19871	396	NA	None	#79b55a	#bbcf7c	#0277ce
28042_2#233	GPS_NG_030200925	8	289	289	16	33	33	12	9	1	41	28	19875	1	NA	None	#8ea91e	#51d656	#8ec51d
28042_2#249	GPS_NG_030200990	643	16050	10969	2	955	18	5	4	10	17	67	19887	3991	NA	None	#4e9ce2	#9e3fc5	#bb82ff
22027_1#168	GPS_NG_10150022	53	16147	156	7	112	59	11	4	1	6	0	15226	589	NA	None	#dc9a6c	#9030b7	#3d43b9
21999_8#156	GPS_NG_10150046	627	16129	16129	6	6	148	259	2	1	17	104	15043	396	0_33_2_3_2_0_0_0_0_0_0	0_33_2	#79b55a	#aa0069	#0277ce
21999_8#173	GPS_NG_20040109	53	16147	156	7	112	59	11	4	1	6	0	15062	589	NA	None	#dc9a6c	#9030b7	#3d43b9
22027_1#2	GPS_NG_20040263	2	217	217	10	19	9	18	4	1	7	11	15230	25	0_0_0_19_57_0_0_0_0_0_0	0_0_0	#8da9ac	#8220a8	#4948cc
22027_1#3	GPS_NG_20040386	62	16150	16150	6	1	9	57	9	12	7	1144	15241	24	0_261_0_4_0_0_0_0_0_0_0	0_261_0	#8e1ca7	#822f86	#ff66d6
22027_1#6	GPS_NG_20040453	627	16151	16129	6	6	148	5	2	157	17	104	15272	396	0_33_2_1_0_0_0_0_0_0_0	0_33_2	#79b55a	#aa0069	#0277ce
22027_1#9	GPS_NG_20040736	2	217	217	10	19	9	18	4	1	7	11	15303	25	0_0_0_19_15_6_0_0_0_0_0	0_0_0	#8da9ac	#8220a8	#4948cc
22027_1#8	GPS_NG_20040756	627	16051	16129	6	833	148	259	2	1	17	104	15293	396	0_33_2_2_4_0_0_0_0_0_0	0_33_2	#79b55a	#aa0069	#0277ce
21999_8#175	GPS_NG_20060193	2	217	217	10	19	9	18	4	1	7	11	15063	25	0_0_0_19_76_0_0_0_0_0_0	0_0_0	#8da9ac	#8220a8	#4948cc
22027_1#18	GPS_NG_20130469	9	63	63	2	21	14	5	36	12	17	1	15228	2	0_74_0_1_155_0_0_0_0_0_0	0_74_0	#4c71e1	#d575ff	#fa77fa
21999_8#158	GPS_NG_30030112	331	16152	16152	8	142	14	88	103	5	9	1145	15045	3256	0_393_0_4_0_0_0_0_0_0_0	0_393_0	#a6bc71	#ceca6b	#02c0b9
21999_8#162	GPS_NG_30030241	206	16153	7701	58	130	17	32	62	5	6	176	15050	3541	0_281_0_2_0_0_0_0_0_0_0	0_281_0	#5667a9	#756df8	#5bde85
21999_8#164	GPS_NG_30030290	67	1233	1381	10	1	145	11	34	16	15	66	15052	1478	0_2_7_2_26_0_0_1_0_0_0	0_2_7	#ff8df6	#bc7aff	#85da74
21999_8#165	GPS_NG_30030306	62	16150	16150	6	1	9	57	9	12	7	1144	15053	24	0_261_0_4_0_0_0_0_0_0_0	0_261_0	#8e1ca7	#822f86	#ff66d6
22027_1#17	GPS_NG_30030369	257	5407	5407	142	33	277	10	4	5	17	139	15227	4904	0_145_0_5_0_1_0_1_0_0_0	0_145_0	#54b1e0	#01811c	#0095f7
21999_8#167	GPS_NG_30030374	5	5549	156	7	6	8	13	8	10	6	0	15055	8	0_11_3_85_1_0_0_0_0_0_0	0_11_3	#9c34b3	#9030b7	#8435bb
22027_1#11	GPS_NG_30030535	10	2013	230	12	20	14	19	36	17	6	4	15163	77	0_15_1_26_6_0_0_1_0_0_0	0_15_1	#dbb532	#523bbb	#a8d539
22027_1#10	GPS_NG_30030585	9	63	63	2	21	14	5	36	12	17	1	15152	2	0_74_0_1_135_0_0_1_0_0_0	0_74_0	#4c71e1	#d575ff	#fa77fa
22027_1#12	GPS_NG_30030630	2	217	217	10	19	9	18	4	1	7	11	15174	25	0_0_0_19_56_0_0_1_0_0_0	0_0_0	#8da9ac	#8220a8	#4948cc
22667_8#39	GPS_NG_30030635	2	217	217	10	19	9	18	4	1	7	11	15947	25	0_0_0_19_56_0_0_0_0_0_0	0_0_0	#8da9ac	#8220a8	#4948cc
22027_1#13	GPS_NG_30030636	8	289	289	16	33	33	12	9	1	41	28	15185	1	0_145_2_4_61_0_0_0_0_0_0	0_145_2	#8ea91e	#51d656	#8ec51d
22027_1#14	GPS_NG_30030641	5	5549	156	7	6	8	13	8	10	6	0	15196	8	0_11_3_85_0_0_1_0_0_0_0	0_11_3	#9c34b3	#9030b7	#8435bb
21999_8#159	GPS_NG_30100250	787	16056	16056	1	1	28	701	4	6	6	1146	15046	15395	0_21_24_0_0_0_0_0_0_0_0	0_21_24	#d34239	#5b4495	#823576
21999_8#166	GPS_NG_30100408	84	4194	3518	2	1	31	5	9	10	17	33	15054	4	0_55_1_0_4_0_0_0_0_0_0	0_55_1	#b5b53a	#437fff	#ff7bf9
21999_8#170	GPS_NG_30100447	627	16051	16129	6	833	148	259	2	1	17	104	15059	396	0_33_2_2_2_0_0_0_0_0_0	0_33_2	#79b55a	#aa0069	#0277ce
22027_1#16	GPS_NG_30100590	441	16155	16155	60	3	28	134	367	8	42	1147	15218	3939	0_21_14_1_0_0_0_0_0_0_0	0_21_14	#7fba69	#dac666	#ff703d
22667_8#40	GPS_NG_30100663	43	16042	156	15	1	17	17	732	16	6	0	15949	389	0_109_0_14_0_0_0_0_0_0_0	0_109_0	#31957f	#9030b7	#a7d55c
22027_1#15	GPS_NG_30100702	71	5103	5103	8	1	19	5	6	47	9	402	15207	355	0_44_0_23_1_0_0_0_0_0_0	0_44_0	#962949	#d3cb21	#91b400
21999_8#161	GPS_NG_30120241	627	16129	16129	6	6	148	259	2	1	17	104	15049	396	0_33_2_2_1_0_0_0_0_0_0	0_33_2	#79b55a	#aa0069	#0277ce
21999_8#163	GPS_NG_30120266	2	217	217	10	19	9	18	4	1	7	11	15051	25	0_0_0_19_10_2_0_0_0_0_0	0_0_0	#8da9ac	#8220a8	#4948cc
21999_8#168	GPS_NG_30120410	67	1233	1381	10	1	145	11	34	16	15	66	15056	1478	0_2_7_2_26_0_0_0_0_0_0	0_2_7	#ff8df6	#bc7aff	#85da74
21999_8#169	GPS_NG_30120411	8	289	289	16	33	33	12	9	1	41	28	15057	1	0_145_2_4_62_0_0_0_0_0_0	0_145_2	#8ea91e	#51d656	#8ec51d
21999_8#160	GPS_NG_30130212	20	802	802	10	38	31	13	53	1	72	38	15048	16	0_197_0_0_79_0_0_0_0_0_0	0_197_0	#81be6d	#42de67	#6bbd23
22027_1#7	GPS_NG_30140290	26	5953	5953	12	1	6	5	1	5	6	1139	15282	15	0_310_0_7_1_1_0_0_0_0_0	0_310_0	#b4ba5c	#a2d393	#37e276
23430_1#167	GPS_NG_30160074	2	217	217	10	19	9	18	4	1	7	11	17078	25	0_0_0_19_15_3_0_0_0_0_0	0_0_0	#8da9ac	#8220a8	#4948cc
21999_8#128	GPS_NG_9075	94	5545	2174	7	142	14	16	4	8	6	65	15012	7	0_61_3_7_1_0_0_0_0_0_0	0_61_3	#ed4585	#4297ff	#d94d0b
21999_8#130	GPS_NG_9077	94	5545	2174	7	142	14	16	4	8	6	65	15015	7	0_61_3_7_1_0_0_0_1_0_0	0_61_3	#ed4585	#4297ff	#d94d0b
21999_8#131	GPS_NG_9123	5	5547	156	7	6	8	19	8	10	6	0	15016	8	0_11_3_25_1_0_0_0_0_0_0	0_11_3	#9c34b3	#9030b7	#8435bb
22667_8#38	GPS_NG_AKBSS234	793	16157	16157	1	3	31	8	4	15	10	1148	15946	385	0_148_0_0_0_0_0_0_0_0_0	0_148_0	#716f27	#674091	#b8cf87
21999_8#150	GPS_NG_BH 2795	10	2013	230	12	20	14	19	36	17	6	4	15037	77	NA	None	#dbb532	#523bbb	#a8d539
21999_8#134	GPS_NG_BH1947	627	16158	16158	6	6	148	5	2	4	9	1149	15019	396	0_33_2_7_0_0_0_0_0_0_0	0_33_2	#79b55a	#d4c869	#0277ce
21999_8#149	GPS_NG_BH2218	5	16124	156	7	3	8	13	4	6	6	0	15035	8	0_11_3_34_0_0_0_0_0_0_0	0_11_3	#9c34b3	#9030b7	#8435bb
22667_8#19	GPS_NG_HB3076	627	16160	16129	6	6	148	5	2	1	17	104	15925	396	0_33_2_0_0_0_0_1_0_0_0	0_33_2	#79b55a	#aa0069	#0277ce
21999_8#157	GPS_NG_HB341	8	289	289	16	33	33	12	9	1	41	28	15044	1	0_145_2_4_61_0_0_1_0_0_0	0_145_2	#8ea91e	#51d656	#8ec51d
22667_8#42	GPS_NG_HB3633	9	63	63	2	21	14	5	36	12	17	1	15951	2	0_74_0_1_135_0_0_0_0_0_0	0_74_0	#4c71e1	#d575ff	#fa77fa
22667_8#22	GPS_NG_HB3840	26	5953	5953	12	1	6	5	1	5	6	1139	15929	15	0_310_0_7_1_0_0_0_0_0_0	0_310_0	#b4ba5c	#a2d393	#37e276
22667_8#24	GPS_NG_HB3946	9	9646	63	8	21	14	5	36	12	17	1	15931	2	0_74_0_1_154_0_0_0_0_0_0	0_74_0	#4c71e1	#d575ff	#fa77fa
22667_8#36	GPS_NG_HB3982	8	289	289	16	33	33	12	9	1	41	28	15944	1	0_145_2_4_59_0_0_0_0_0_0	0_145_2	#8ea91e	#51d656	#8ec51d
22667_8#27	GPS_NG_HB4325	5	16124	156	7	3	8	13	4	6	6	0	15934	8	0_11_3_34_1_0_0_0_0_0_0	0_11_3	#9c34b3	#9030b7	#8435bb
22667_8#28	GPS_NG_HB4336	2	217	217	10	19	9	18	4	1	7	11	15935	25	0_0_0_19_15_5_0_0_0_0_0	0_0_0	#8da9ac	#8220a8	#4948cc
21999_8#135	GPS_NG_HB955	25	16162	4209	1	88	18	16	97	5	17	18	15020	2616	0_160_0_9_0_0_0_0_0_0_0	0_160_0	#8d439a	#ef5bda	#e88e00
21999_8#146	GPS_NG_HBB1347	342	16058	185	7	1	9	28	1	483	6	3	15032	12	0_130_5_4_2_0_0_0_0_0_0	0_130_5	#9d9bde	#41a100	#69df5d
22027_1#167	GPS_NG_HBB1379	9	63	63	2	21	14	5	36	12	17	1	15225	2	0_74_0_44_0_0_0_0_0_0_0	0_74_0	#4c71e1	#d575ff	#fa77fa
21999_8#151	GPS_NG_HBB1640	9	374	63	2	1	14	5	36	12	17	1	15038	2	0_74_0_1_136_0_0_0_0_0_0	0_74_0	#4c71e1	#d575ff	#fa77fa
21999_8#154	GPS_NG_HBB21127	169	16163	2911	13	6	18	8	62	1	27	202	15041	1863	0_155_0_1_0_0_0_0_0_0_0	0_155_0	#37b6b0	#a89500	#7d328c
21999_8#152	GPS_NG_HBB21179	169	16163	2911	13	6	18	8	62	1	27	202	15039	1863	0_155_0_1_0_0_0_0_0_0_0	0_155_0	#37b6b0	#a89500	#7d328c
22667_8#29	GPS_NG_HBB3254B	5	16124	156	7	3	8	13	4	6	6	0	15936	8	0_11_3_34_1_0_0_0_1_0_0	0_11_3	#9c34b3	#9030b7	#8435bb
22667_8#21	GPS_NG_HBB3522	32	3544	218	10	1	29	20	8	1	6	37	15928	96	0_93_0_5_0_7_0_0_0_0_0	0_93_0	#8490db	#a01ca8	#00c659
22667_8#26	GPS_NG_HBB4323	10	9108	230	12	22	14	19	70	17	6	4	15933	77	0_15_1_69_0_0_0_0_0_0_0	0_15_1	#dbb532	#523bbb	#a8d539
22667_8#32	GPS_NG_HBB4484	2	618	618	13	19	14	8	4	1	7	247	15940	25	0_0_0_24_0_0_1_0_0_0_0	0_0_0	#8da9ac	#0269ca	#4948cc
22667_8#33	GPS_NG_HBB4494	627	16129	16129	6	6	148	259	2	1	17	104	15941	396	0_33_2_3_1_0_0_0_0_0_0	0_33_2	#79b55a	#aa0069	#0277ce
22667_8#34	GPS_NG_HBB4578	5	16124	156	7	3	8	13	4	6	6	0	15942	8	0_11_3_34_2_0_0_0_0_0_0	0_11_3	#9c34b3	#9030b7	#8435bb
21999_8#137	GPS_NG_HBB692	701	16060	16052	2	4	6	134	733	5	6	410	15022	15371	0_323_0_0_0_0_0_0_0_0_0	0_323_0	#c14f7d	#713b8b	#942563
22667_8#18	GPS_NG_HBC2532	257	5407	5407	142	33	277	10	4	5	17	139	15924	4904	0_145_0_5_0_1_0_0_0_0_0	0_145_0	#54b1e0	#01811c	#0095f7
22667_8#20	GPS_NG_HBC3076	627	16160	16129	6	6	148	5	2	1	17	104	15927	396	0_33_2_0_0_0_0_0_0_0_0	0_33_2	#79b55a	#aa0069	#0277ce
22667_8#30	GPS_NG_HBC3888	98	3406	3406	7	58	70	9	15	11	178	188	15938	126	0_370_0_6_9_0_0_0_0_0_0	0_370_0	#de443f	#e0133c	#49ba32
22667_8#31	GPS_NG_HBC4173	627	16127	16127	6	6	148	11	2	4	217	409	15939	396	0_33_2_5_0_0_0_0_0_0_0	0_33_2	#79b55a	#bbcf7c	#0277ce
22667_8#37	GPS_NG_HBMA4101	627	16051	16129	6	833	148	259	2	1	17	104	15945	396	0_33_2_2_3_0_0_0_0_0_0	0_33_2	#79b55a	#aa0069	#0277ce
22667_8#41	GPS_NG_HBZ3521	10	2013	230	12	20	14	19	36	17	6	4	15950	77	0_15_1_26_6_0_0_0_0_0_0	0_15_1	#dbb532	#523bbb	#a8d539
22667_8#23	GPS_NG_HBZ3919	627	16170	16170	6	6	31	60	2	4	6	1150	15930	396	0_33_2_6_0_0_0_0_0_0_0	0_33_2	#79b55a	#cbcb70	#0277ce
22667_8#25	GPS_NG_HBZ4035	26	5953	5953	12	1	6	5	1	5	6	1139	15932	15	0_310_0_7_1_3_0_0_0_0_0	0_310_0	#b4ba5c	#a2d393	#37e276
22667_8#12	GPS_NG_M1153	47	16061	16061	15	142	14	702	8	8	6	1151	15918	23	NA	None	#b4b270	#981871	#8ed96d
22667_8#4	GPS_NG_M2624	9	63	63	2	21	14	5	36	12	17	1	15948	2	0_74_0_1_108_0_0_0_0_0_0	0_74_0	#4c71e1	#d575ff	#fa77fa
22667_8#15	GPS_NG_M3643	96	74	74	2	6	14	13	4	1	6	16	15921	1427	0_321_0_0_12_0_0_0_0_0_0	0_321_0	#da3a60	#cccd1a	#afb400
21999_8#172	GPS_NG_MK377	5	16124	156	7	3	8	13	4	6	6	0	15061	8	0_11_3_34_3_0_0_0_0_0_0	0_11_3	#9c34b3	#9030b7	#8435bb
21999_8#129	GPS_NG_MM04B268	91	16172	11012	7	88	9	5	4	5	7	87	15013	3199	0_146_0_6_0_0_0_0_0_0_0	0_146_0	#799537	#02cc88	#ad25ae
21999_8#133	GPS_NG_MM1070	94	5545	2174	7	142	14	16	4	8	6	65	15018	7	0_61_3_7_2_0_0_0_0_0_0	0_61_3	#ed4585	#4297ff	#d94d0b
21999_8#171	GPS_NG_MM139	5	16124	156	7	3	8	13	4	6	6	0	15060	8	0_11_3_34_4_0_0_0_0_0_0	0_11_3	#9c34b3	#9030b7	#8435bb
22667_8#13	GPS_NG_MM2637	627	16129	16129	6	6	148	259	2	1	17	104	15919	396	0_33_2_3_0_0_0_0_0_0_0	0_33_2	#79b55a	#aa0069	#0277ce
22667_8#14	GPS_NG_MM2642	9	63	63	2	21	14	5	36	12	17	1	15920	2	0_74_0_1_133_0_0_0_0_0_0	0_74_0	#4c71e1	#d575ff	#fa77fa
22667_8#16	GPS_NG_MM3370	627	16175	16175	6	6	8	11	2	6	6	1152	15922	396	0_33_2_4_0_0_0_0_0_0_0	0_33_2	#79b55a	#b3d089	#0277ce
22667_8#6	GPS_NG_MM3396	10	5567	230	12	22	5	19	2	17	7	4	15970	77	0_15_1_59_2_0_0_0_0_0_0	0_15_1	#dbb532	#523bbb	#a8d539
22667_8#7	GPS_NG_MM3441	5	5549	156	7	6	8	13	8	10	6	0	15980	8	0_11_3_85_0_0_0_0_0_0_0	0_11_3	#9c34b3	#9030b7	#8435bb
22667_8#17	GPS_NG_MM3447	20	16176	802	10	38	31	13	53	10	72	38	15923	16	0_197_0_0_45_0_0_0_0_0_0	0_197_0	#81be6d	#42de67	#6bbd23
22667_8#10	GPS_NG_MMAG2673	26	989	989	12	112	14	5	89	8	6	17	15916	15	0_310_0_0_86_0_0_0_0_0_0	0_310_0	#b4ba5c	#6437bb	#37e276
22667_8#11	GPS_NG_MMAG2706	8	289	289	16	33	33	12	9	1	41	28	15917	1	0_145_2_4_62_0_0_1_0_0_0	0_145_2	#8ea91e	#51d656	#8ec51d
21999_8#136	GPS_NG_MMB1058	25	16138	4209	1	88	18	16	97	5	6	18	15021	2616	0_160_0_10_0_0_0_0_0_0_0	0_160_0	#8d439a	#ef5bda	#e88e00
21999_8#132	GPS_NG_MMB1064	5	5549	156	7	6	8	13	8	10	6	0	15017	8	0_11_3_85_2_0_0_0_0_0_0	0_11_3	#9c34b3	#9030b7	#8435bb
21999_8#155	GPS_NG_MMB1151	5	5547	156	7	6	8	19	8	10	6	0	15042	8	0_11_3_75_0_0_0_0_0_0_0	0_11_3	#9c34b3	#9030b7	#8435bb
21999_8#153	GPS_NG_MMB1153	47	16061	16061	15	142	14	702	8	8	6	1151	15040	23	NA	None	#b4b270	#981871	#8ed96d
21999_8#143	GPS_NG_MMB1307	20	16178	802	10	38	31	13	29	1	72	38	15029	16	0_197_0_0_49_0_0_0_0_0_0	0_197_0	#81be6d	#42de67	#6bbd23
21999_8#141	GPS_NG_MMB1327	8	289	289	16	33	33	12	9	1	41	28	15027	1	0_145_2_4_61_1_0_0_0_0_0	0_145_2	#8ea91e	#51d656	#8ec51d
21999_8#139	GPS_NG_MMB1380	8	289	289	16	33	33	12	9	1	41	28	15024	1	0_145_2_4_63_0_0_0_0_0_0	0_145_2	#8ea91e	#51d656	#8ec51d
21999_8#140	GPS_NG_MMB1382	2	618	618	13	19	14	8	4	1	7	247	15026	25	0_0_0_24_0_0_0_0_0_0_0	0_0_0	#8da9ac	#0269ca	#4948cc
21999_8#144	GPS_NG_MMB1383	9	63	63	2	21	14	5	36	12	17	1	15030	2	0_74_0_1_132_0_0_0_0_0_0	0_74_0	#4c71e1	#d575ff	#fa77fa
21999_8#145	GPS_NG_MMB1385	20	802	802	10	38	31	13	53	1	72	38	15031	16	0_197_0_0_80_0_0_0_0_0_0	0_197_0	#81be6d	#42de67	#6bbd23
22667_8#3	GPS_NG_MMB2410	26	5953	5953	12	1	6	5	1	5	6	1139	15937	15	0_310_0_7_1_2_0_0_0_0_0	0_310_0	#b4ba5c	#a2d393	#37e276
22667_8#8	GPS_NG_MMB3530	342	16179	185	5	1	31	28	1	2	6	3	15991	12	0_130_5_6_0_0_0_1_0_0_0	0_130_5	#9d9bde	#41a100	#69df5d
21999_8#138	GPS_NG_MMB845	129	3207	185	7	1	285	6	1	2	6	3	15023	12	0_130_1_51_7_0_0_0_0_0_0	0_130_1	#e47382	#41a100	#69df5d
21999_8#142	GPS_NG_MMC1327	8	289	289	16	33	33	12	9	1	41	28	15028	1	0_145_2_4_61_1_0_1_0_0_0	0_145_2	#8ea91e	#51d656	#8ec51d
22667_8#2	GPS_NG_MMC2091	342	16058	185	7	1	9	28	1	483	6	3	15926	12	0_130_5_4_1_0_0_0_0_0_0	0_130_5	#9d9bde	#41a100	#69df5d
22667_8#9	GPS_NG_MMC3530	342	16179	185	5	1	31	28	1	2	6	3	15992	12	0_130_5_6_0_0_0_0_0_0_0	0_130_5	#9d9bde	#41a100	#69df5d
21999_8#148	GPS_NG_MMC766	5	16124	156	7	3	8	13	4	6	6	0	15034	8	0_11_3_34_0_0_0_0_1_0_0	0_11_3	#9c34b3	#9030b7	#8435bb
22667_8#5	GPS_NG_MMM2768	115	16118	392	7	1	8	5	4	1	6	32	15959	145	0_21_15_6_0_0_0_0_0_0_0	0_21_15	#8b7926	#d8c80c	#01d37c
21999_8#147	GPS_NG_MMPA1326	342	16058	185	7	1	9	28	1	483	6	3	15033	12	0_130_5_4_2_0_0_0_1_0_0	0_130_5	#9d9bde	#41a100	#69df5d
22667_8#35	GPS_NG_ZS4834	627	16129	16129	6	6	148	259	2	1	17	104	15943	396	0_33_2_2_0_0_0_0_0_0_0	0_33_2	#79b55a	#aa0069	#0277ce
20019_7#153	GPS_NL_2121570	26	12212	989	12	112	14	5	89	8	523	17	13588	15	0_310_0_0_110_0_0_0_0_0_0	0_310_0	#b4ba5c	#6437bb	#37e276
20019_7#154	GPS_NL_2121614	26	12212	989	12	112	14	5	89	8	523	17	13589	15	0_310_0_0_110_0_0_0_0_1_0	0_310_0	#b4ba5c	#6437bb	#37e276
20019_7#155	GPS_NL_2130427	26	989	989	12	112	14	5	89	8	6	17	13590	15	0_310_0_0_115_1_0_2_0_0_0	0_310_0	#b4ba5c	#6437bb	#37e276
20019_7#156	GPS_NL_2130900	26	989	989	12	112	14	5	89	8	6	17	13591	15	0_310_0_0_114_0_0_0_0_0_0	0_310_0	#b4ba5c	#6437bb	#37e276
20019_7#157	GPS_NL_2131139	26	989	989	12	112	14	5	89	8	6	17	13592	15	0_310_0_0_26_0_9_0_0_0_0	0_310_0	#b4ba5c	#6437bb	#37e276
20019_7#158	GPS_NL_2131407	55	3524	3524	8	14	14	4	53	10	10	261	13593	472	0_10_4_1_2_0_0_0_0_0_0	0_10_4	#985f2b	#ad007a	#c733b7
20019_7#159	GPS_NL_2131450	26	989	989	12	112	14	5	89	8	6	17	13594	15	0_310_0_0_76_0_0_1_0_0_0	0_310_0	#b4ba5c	#6437bb	#37e276
20019_7#160	GPS_NL_2131473	26	989	989	12	112	14	5	89	8	6	17	13595	15	0_310_0_0_76_0_0_0_0_1_0	0_310_0	#b4ba5c	#6437bb	#37e276
20019_7#161	GPS_NL_2131538	26	989	989	12	112	14	5	89	8	6	17	13596	15	0_310_0_0_116_0_0_0_0_0_0	0_310_0	#b4ba5c	#6437bb	#37e276
20019_7#162	GPS_NL_2131563	26	989	989	12	112	14	5	89	8	6	17	13597	15	0_310_0_0_82_0_0_0_0_0_0	0_310_0	#b4ba5c	#6437bb	#37e276
20019_7#163	GPS_NL_2131575	26	989	989	12	112	14	5	89	8	6	17	13598	15	0_310_0_0_75_0_0_0_0_0_0	0_310_0	#b4ba5c	#6437bb	#37e276
20019_7#164	GPS_NL_2131660	32	218	218	10	1	29	20	14	1	6	37	13599	96	0_93_0_0_9_11_0_0_2_0_0	0_93_0	#8490db	#a01ca8	#00c659
20019_7#165	GPS_NL_2131668	32	218	218	10	1	29	20	14	1	6	37	13600	96	0_93_0_0_9_11_0_0_3_0_0	0_93_0	#8490db	#a01ca8	#00c659
20019_7#166	GPS_NL_2132360	32	218	218	10	1	29	20	14	1	6	37	13601	96	0_93_0_0_9_11_0_5_0_0_0	0_93_0	#8490db	#a01ca8	#00c659
20019_7#167	GPS_NL_2132379	26	989	989	12	112	14	5	89	8	6	17	13602	15	0_310_0_0_115_0_0_0_0_0_0	0_310_0	#b4ba5c	#6437bb	#37e276
20019_7#168	GPS_NL_2132542	26	989	989	12	112	14	5	89	8	6	17	13603	15	0_310_0_0_76_0_0_0_0_1_0	0_310_0	#b4ba5c	#6437bb	#37e276
20019_7#169	GPS_NL_2140163	26	989	989	12	112	14	5	89	8	6	17	13604	15	0_310_0_0_76_0_0_0_0_2_0	0_310_0	#b4ba5c	#6437bb	#37e276
20019_7#170	GPS_NL_2141242	26	989	989	12	112	14	5	89	8	6	17	13605	15	0_310_0_0_115_1_0_1_0_0_0	0_310_0	#b4ba5c	#6437bb	#37e276
20019_7#171	GPS_NL_2141258	26	989	989	12	112	14	5	89	8	6	17	13606	15	0_310_0_0_78_0_0_0_0_0_0	0_310_0	#b4ba5c	#6437bb	#37e276
20019_7#172	GPS_NL_2141384	32	218	218	10	1	29	20	14	1	6	37	13607	96	0_93_0_0_9_11_0_2_2_0_0	0_93_0	#8490db	#a01ca8	#00c659
20019_7#173	GPS_NL_2141479	26	989	989	12	112	14	5	89	8	6	17	13596	15	0_310_0_0_116_0_0_0_0_0_0	0_310_0	#b4ba5c	#6437bb	#37e276
20019_7#174	GPS_NL_2141737	26	989	989	12	112	14	5	89	8	6	17	13608	15	0_310_0_0_82_0_0_1_0_0_0	0_310_0	#b4ba5c	#6437bb	#37e276
20019_7#175	GPS_NL_2141866	26	989	989	12	112	14	5	89	8	6	17	13609	15	0_310_0_0_114_0_1_0_0_0_0	0_310_0	#b4ba5c	#6437bb	#37e276
20019_7#176	GPS_NL_2142103	26	989	989	12	112	14	5	89	8	6	17	13610	15	0_310_0_0_115_1_0_0_0_0_0	0_310_0	#b4ba5c	#6437bb	#37e276
20019_7#177	GPS_NL_2150038	26	989	989	12	112	14	5	89	8	6	17	13611	15	0_310_0_0_115_0_0_0_0_1_0	0_310_0	#b4ba5c	#6437bb	#37e276
20019_7#178	GPS_NL_2150056	26	989	989	12	112	14	5	89	8	6	17	13612	15	0_310_0_0_76_0_1_0_0_0_0	0_310_0	#b4ba5c	#6437bb	#37e276
20019_7#179	GPS_NL_2150185	26	989	989	12	112	14	5	89	8	6	17	13613	15	0_310_0_0_76_0_0_0_0_0_0	0_310_0	#b4ba5c	#6437bb	#37e276
20019_7#180	GPS_NL_2150609	26	989	989	12	112	14	5	89	8	6	17	13614	15	0_310_0_0_115_1_0_0_1_0_0	0_310_0	#b4ba5c	#6437bb	#37e276
20019_7#181	GPS_NL_2150643	26	989	989	12	112	14	5	89	8	6	17	13615	15	0_310_0_0_114_0_2_0_0_0_0	0_310_0	#b4ba5c	#6437bb	#37e276
20019_7#182	GPS_NL_2150676	26	989	989	12	112	14	5	89	8	6	17	13616	15	0_310_0_0_82_0_1_0_0_0_0	0_310_0	#b4ba5c	#6437bb	#37e276
16288_3#1	GPS_NP_0001	56	5068	5068	43	14	6	60	9	1	9	45	9061	763	0_96_1_8_4_0_0_0_0_0_0	0_96_1	#da89ae	#b17aff	#2e8800
16288_3#2	GPS_NP_0002	361	5654	10812	15	14	6	153	111	1	9	235	9072	3993	0_351_0_0_1_0_0_0_0_0_0	0_351_0	#68cb4b	#00d080	#d6a300
16288_3#3	GPS_NP_0003	257	5407	5407	142	33	277	10	4	5	17	139	9082	4904	NA	None	#54b1e0	#01811c	#0095f7
16288_3#4	GPS_NP_0004	2	303	217	10	19	9	5	4	1	7	11	9093	25	0_0_0_14_9_0_0_0_0_0_0	0_0_0	#8da9ac	#8220a8	#4948cc
16288_3#5	GPS_NP_0005	2	303	217	10	19	9	5	4	1	7	11	9104	25	0_0_0_14_8_0_0_0_0_0_0	0_0_0	#8da9ac	#8220a8	#4948cc
16288_3#6	GPS_NP_0006	2	217	217	10	19	9	18	4	1	7	11	9115	25	0_0_0_13_10_0_0_0_0_0_0	0_0_0	#8da9ac	#8220a8	#4948cc
16288_3#7	GPS_NP_0007	2	303	217	10	19	9	5	4	1	7	11	9126	25	0_0_0_14_0_1_0_0_0_0_0	0_0_0	#8da9ac	#8220a8	#4948cc
16288_3#8	GPS_NP_0008	2	12781	217	10	730	9	5	4	1	7	11	9137	25	0_0_0_14_0_1_1_0_0_0_0	0_0_0	#8da9ac	#8220a8	#4948cc
16288_3#10	GPS_NP_0010	37	7585	2421	7	20	423	62	1	2	6	20	9062	12	0_130_1_66_0_0_0_0_0_0_0	0_130_1	#da3a83	#fe6432	#69df5d
17138_5#50	GPS_NP_0011	2	303	217	10	19	9	5	4	1	7	11	10151	25	0_0_0_14_0_2_0_0_0_0_0	0_0_0	#8da9ac	#8220a8	#4948cc
16288_7#10	GPS_NP_0012	259	5009	5009	10	123	75	16	54	1	6	469	9340	390	0_1_5_0_0_0_0_0_0_0_0	0_1_5	#5370bd	#1750a3	#e9b500
16288_7#12	GPS_NP_0014	751	11045	11045	10	4	17	9	4	4	17	1153	9341	9535	0_443_0_0_0_0_0_0_0_0_0	0_443_0	#924046	#b30068	#afd091
16288_7#13	GPS_NP_0015	337	6035	6035	15	88	8	8	9	16	6	418	9342	9536	0_246_0_0_0_0_0_0_0_0_0	0_246_0	#2c7c62	#9bd4a2	#a0144d
16288_7#14	GPS_NP_0016	9	5285	63	2	386	14	5	36	12	17	1	9343	2	0_74_0_1_97_0_0_0_0_0_0	0_74_0	#4c71e1	#d575ff	#fa77fa
16288_7#15	GPS_NP_0017	224	6022	6022	15	20	17	15	1	16	6	285	9344	558	0_108_1_0_1_0_0_0_0_0_0	0_108_1	#3fc0d1	#ba0066	#ce77ff
16288_7#16	GPS_NP_0018	2	11046	217	10	19	255	5	4	1	7	11	9345	25	0_0_0_14_10_0_0_0_0_0_0	0_0_0	#8da9ac	#8220a8	#4948cc
16288_7#17	GPS_NP_0019	206	7701	7701	58	130	17	32	62	10	6	176	9346	3541	0_281_0_3_0_0_0_0_0_0_0	0_281_0	#5667a9	#756df8	#5bde85
16288_7#18	GPS_NP_0020	151	6707	6707	7	1	455	8	9	1	6	1154	9347	9541	0_157_0_0_3_0_0_0_0_0_0	0_157_0	#d33b4d	#018169	#b7ce95
17138_5#52	GPS_NP_0021	69	3824	3824	7	1	17	207	2	16	15	412	10152	426	0_7_0_8_13_0_0_0_0_0_0	0_7_0	#aa2200	#da0066	#ed7c02
16288_7#20	GPS_NP_0022	9	5285	63	2	386	14	5	36	12	17	1	9349	2	0_74_0_1_100_0_0_0_0_0_0	0_74_0	#4c71e1	#d575ff	#fa77fa
16288_7#22	GPS_NP_0024	2	217	217	10	19	9	18	4	1	7	11	9350	25	0_0_0_13_10_0_1_0_0_0_0	0_0_0	#8da9ac	#8220a8	#4948cc
16288_7#23	GPS_NP_0025	2	5002	217	10	19	9	5	4	1	17	11	9351	25	0_0_0_14_11_0_0_0_0_0_0	0_0_0	#8da9ac	#8220a8	#4948cc
16288_7#25	GPS_NP_0027	2	303	217	10	19	9	5	4	1	7	11	9352	25	0_0_0_14_5_2_0_0_0_0_0	0_0_0	#8da9ac	#8220a8	#4948cc
16288_7#26	GPS_NP_0028	2	303	217	10	19	9	5	4	1	7	11	9353	25	0_0_0_14_1_0_0_0_0_1_0	0_0_0	#8da9ac	#8220a8	#4948cc
17138_5#55	GPS_NP_0029	2	217	217	10	19	9	18	4	1	7	11	10154	25	0_0_0_13_23_0_0_0_0_0_0	0_0_0	#8da9ac	#8220a8	#4948cc
16288_7#28	GPS_NP_0030	2	303	217	10	19	9	5	4	1	7	11	9354	25	0_0_0_14_5_0_0_0_0_0_0	0_0_0	#8da9ac	#8220a8	#4948cc
16288_3#11	GPS_NP_0031	9	5285	63	2	386	14	5	36	12	17	1	9063	2	0_74_0_1_104_0_0_0_0_0_0	0_74_0	#4c71e1	#d575ff	#fa77fa
16288_3#12	GPS_NP_0032	9	5285	63	2	386	14	5	36	12	17	1	9064	2	0_74_0_1_96_0_0_0_0_0_0	0_74_0	#4c71e1	#d575ff	#fa77fa
16288_3#13	GPS_NP_0033	9	5285	63	2	386	14	5	36	12	17	1	9065	2	0_74_0_1_97_1_0_0_0_0_0	0_74_0	#4c71e1	#d575ff	#fa77fa
16288_3#14	GPS_NP_0034	8	289	289	16	33	33	12	9	1	41	28	9066	1	0_145_2_0_26_0_0_0_0_0_0	0_145_2	#8ea91e	#51d656	#8ec51d
16288_3#15	GPS_NP_0035	206	5077	7701	58	130	9	32	62	10	6	176	9067	3541	0_281_0_1_0_0_0_0_0_0_0	0_281_0	#5667a9	#756df8	#5bde85
16288_3#16	GPS_NP_0036	170	10995	2856	43	79	255	5	1	10	43	53	9068	2377	0_121_1_5_0_0_0_0_0_0_0	0_121_1	#a73e51	#de008c	#d1ca4f
16288_3#17	GPS_NP_0037	2	303	217	10	19	9	5	4	1	7	11	9069	25	0_0_0_14_0_0_1_0_0_0_0	0_0_0	#8da9ac	#8220a8	#4948cc
16288_3#18	GPS_NP_0038	30	7533	3735	2	130	309	8	9	16	6	19	9070	830	0_254_0_13_0_0_0_0_0_0_0	0_254_0	#996aba	#476bf5	#009d2d
16288_3#19	GPS_NP_0039	2	303	217	10	19	9	5	4	1	7	11	9071	25	0_0_0_14_7_0_0_0_0_0_0	0_0_0	#8da9ac	#8220a8	#4948cc
16288_3#20	GPS_NP_0040	2	303	217	10	19	9	5	4	1	7	11	9073	25	0_0_0_14_5_0_0_1_0_0_0	0_0_0	#8da9ac	#8220a8	#4948cc
16288_3#21	GPS_NP_0041	2	10996	217	10	19	9	18	21	1	7	11	9074	25	0_0_0_13_26_0_0_0_0_0_0	0_0_0	#8da9ac	#8220a8	#4948cc
16288_3#22	GPS_NP_0042	30	10997	3735	5	130	168	8	62	16	6	19	9075	830	0_254_0_14_3_0_0_0_0_0_0	0_254_0	#996aba	#476bf5	#009d2d
16288_3#23	GPS_NP_0043	2	5044	217	13	19	17	16	4	1	7	11	9076	25	0_0_0_10_1_1_0_0_0_0_0	0_0_0	#8da9ac	#8220a8	#4948cc
16288_3#24	GPS_NP_0044	43	4745	4745	93	1	17	17	1	113	6	626	9077	389	0_109_0_20_0_0_1_0_0_0_0	0_109_0	#31957f	#cacd3e	#a7d55c
16288_8#60	GPS_NP_0045	96	74	74	2	6	14	13	4	1	6	16	9452	1427	0_321_0_0_8_0_0_0_0_0_0	0_321_0	#da3a60	#cccd1a	#afb400
16288_3#25	GPS_NP_0046	96	74	74	2	6	14	13	4	1	6	16	9078	1427	0_321_0_0_18_0_0_0_0_0_0	0_321_0	#da3a60	#cccd1a	#afb400
16288_3#26	GPS_NP_0047	2	5002	217	10	19	9	5	4	1	17	11	9079	25	0_0_0_14_12_0_0_0_0_0_0	0_0_0	#8da9ac	#8220a8	#4948cc
16288_3#28	GPS_NP_0049	20	802	802	10	38	31	13	53	1	72	38	9080	16	0_197_0_0_38_0_0_0_0_0_0	0_197_0	#81be6d	#42de67	#6bbd23
16288_3#29	GPS_NP_0050	2	303	217	10	19	9	5	4	1	7	11	9081	25	0_0_0_14_5_0_0_2_0_0_0	0_0_0	#8da9ac	#8220a8	#4948cc
16288_3#30	GPS_NP_0051	2	303	217	10	19	9	5	4	1	7	11	9083	25	0_0_0_22_0_0_0_0_0_1_0	0_0_0	#8da9ac	#8220a8	#4948cc
16288_3#31	GPS_NP_0052	2	303	217	10	19	9	5	4	1	7	11	9084	25	0_0_0_22_1_0_0_0_0_0_0	0_0_0	#8da9ac	#8220a8	#4948cc
16288_3#32	GPS_NP_0053	84	7622	7622	10	1	6	5	9	5	13	906	9085	4	0_55_1_19_0_0_0_0_0_0_0	0_55_1	#b5b53a	#aa0003	#ff7bf9
16288_3#33	GPS_NP_0054	9	5285	63	2	386	14	5	36	12	17	1	9086	2	0_74_0_1_101_0_0_0_0_0_0	0_74_0	#4c71e1	#d575ff	#fa77fa
16288_3#34	GPS_NP_0055	2	303	217	10	19	9	5	4	1	7	11	9087	25	0_0_0_22_0_0_0_0_0_0_0	0_0_0	#8da9ac	#8220a8	#4948cc
16288_3#35	GPS_NP_0056	54	4908	4881	2	129	17	11	10	5	6	22	9088	1513	0_170_2_0_1_0_0_0_0_0_0	0_170_2	#9f4762	#87b200	#a17aff
16288_3#36	GPS_NP_0057	54	4908	4881	2	129	17	11	10	5	6	22	9089	1513	0_170_2_0_1_0_0_0_0_0_0	0_170_2	#9f4762	#87b200	#a17aff
16288_3#37	GPS_NP_0058	170	10998	2856	43	79	255	5	4	5	7	53	9090	2377	0_121_1_3_0_0_0_0_0_0_0	0_121_1	#a73e51	#de008c	#d1ca4f
16288_3#38	GPS_NP_0059	170	10998	2856	43	79	255	5	4	5	7	53	9091	2377	0_121_1_3_0_0_0_0_0_0_0	0_121_1	#a73e51	#de008c	#d1ca4f
16288_3#39	GPS_NP_0060	8	10999	10999	16	33	168	12	9	1	6	633	9092	1	0_145_2_1_0_0_0_0_0_0_0	0_145_2	#8ea91e	#e349c7	#8ec51d
16288_3#40	GPS_NP_0061	2	303	217	10	19	9	5	4	1	7	11	9094	25	0_0_0_22_1_1_0_0_0_0_0	0_0_0	#8da9ac	#8220a8	#4948cc
16288_3#41	GPS_NP_0062	224	6022	6022	15	20	17	15	1	16	6	285	9095	558	0_108_1_0_4_0_0_0_0_0_0	0_108_1	#3fc0d1	#ba0066	#ce77ff
16288_3#42	GPS_NP_0063	224	6022	6022	15	20	17	15	1	16	6	285	9096	558	0_108_1_0_4_0_0_0_0_0_0	0_108_1	#3fc0d1	#ba0066	#ce77ff
16288_3#43	GPS_NP_0064	371	12780	11454	2	759	14	32	165	1	6	270	9097	9291	0_17_2_0_0_0_0_0_0_0_0	0_17_2	#56cbad	#0180ce	#91d5a3
16288_3#44	GPS_NP_0065	11	6031	6031	16	3	168	5	2	12	6	105	9098	49	0_10_0_33_3_0_0_0_0_0_0	0_10_0	#5d4dae	#c60048	#58b118
16288_3#45	GPS_NP_0066	86	11000	9438	2	14	9	5	54	5	9	84	9099	872	0_176_1_6_0_0_0_0_0_0_0	0_176_1	#d1a63b	#83da77	#1f48bb
16288_3#46	GPS_NP_0067	2	303	217	10	19	9	5	4	1	7	11	9100	25	0_0_0_14_5_0_0_3_0_1_0	0_0_0	#8da9ac	#8220a8	#4948cc
16288_3#47	GPS_NP_0068	2	303	217	10	19	9	5	4	1	7	11	9101	25	0_0_0_14_5_0_0_3_0_0_0	0_0_0	#8da9ac	#8220a8	#4948cc
16288_3#48	GPS_NP_0069	2	303	217	10	19	9	5	4	1	7	11	9102	25	0_0_0_14_5_0_2_0_0_0_0	0_0_0	#8da9ac	#8220a8	#4948cc
16288_3#49	GPS_NP_0070	2	303	217	10	19	9	5	4	1	7	11	9103	25	0_0_0_14_5_1_0_0_0_0_0	0_0_0	#8da9ac	#8220a8	#4948cc
16288_3#50	GPS_NP_0071	2	5002	217	10	19	9	5	4	1	17	11	9105	25	0_0_0_14_13_0_0_0_0_0_0	0_0_0	#8da9ac	#8220a8	#4948cc
16288_3#51	GPS_NP_0072	10	3135	230	5	22	9	19	2	17	6	4	9106	77	0_15_2_0_6_2_0_0_0_0_0	0_15_2	#dbb532	#523bbb	#a8d539
16288_3#52	GPS_NP_0073	2	303	217	10	19	9	5	4	1	7	11	9107	25	0_0_0_14_5_0_3_0_0_0_0	0_0_0	#8da9ac	#8220a8	#4948cc
16288_3#53	GPS_NP_0074	2	303	217	10	19	9	5	4	1	7	11	9108	25	0_0_0_14_5_0_1_0_0_0_0	0_0_0	#8da9ac	#8220a8	#4948cc
29102_1#219	GPS_NP_0075	2	16753	217	10	19	9	598	4	1	17	11	21299	25	NA	None	#8da9ac	#8220a8	#4948cc
29102_1#243	GPS_NP_0076	2	11740	217	10	19	9	18	4	313	7	11	21326	25	NA	None	#8da9ac	#8220a8	#4948cc
29102_1#264	GPS_NP_0077	101	1078	156	7	6	14	8	8	6	10	0	21348	4909	NA	None	#6c94d6	#9030b7	#f07fff
29102_1#69	GPS_NP_0078	43	7664	7664	15	462	24	17	4	16	6	1155	21454	389	NA	None	#31957f	#01897c	#a7d55c
29102_1#216	GPS_NP_0079	2	303	217	10	19	9	5	4	1	7	11	21296	25	NA	None	#8da9ac	#8220a8	#4948cc
29102_1#178	GPS_NP_0080	37	13616	2421	7	20	423	38	1	2	262	20	21254	12	NA	None	#da3a83	#fe6432	#69df5d
29102_1#199	GPS_NP_0081	37	13616	2421	7	20	423	38	1	2	262	20	21276	12	NA	None	#da3a83	#fe6432	#69df5d
29102_1#221	GPS_NP_0082	2	303	217	10	19	9	5	4	1	7	11	21302	25	NA	None	#8da9ac	#8220a8	#4948cc
29102_1#242	GPS_NP_0083	8	10999	10999	16	33	168	12	9	1	6	633	21325	1	NA	None	#8ea91e	#e349c7	#8ec51d
29102_1#263	GPS_NP_0084	8	10999	10999	16	33	168	12	9	1	6	633	21347	1	NA	None	#8ea91e	#e349c7	#8ec51d
29102_1#282	GPS_NP_0085	32	3544	218	10	1	29	20	8	1	6	37	21366	96	NA	None	#8490db	#a01ca8	#00c659
29102_1#303	GPS_NP_0086	1	1451	320	10	20	1	16	19	15	6	2	21389	6	NA	None	#4867aa	#6f3bc0	#6054db
29102_1#206	GPS_NP_0087	284	17055	11033	180	1003	6	38	9	16	6	411	21285	9461	NA	None	#c44f4b	#607500	#9385ff
29102_1#321	GPS_NP_0088	2	303	217	10	19	9	5	4	1	7	11	21409	25	NA	None	#8da9ac	#8220a8	#4948cc
29102_1#20	GPS_NP_0089	2	303	217	10	19	9	5	4	1	7	11	21278	25	NA	None	#8da9ac	#8220a8	#4948cc
29102_1#45	GPS_NP_0090	2	303	217	10	19	9	5	4	1	7	11	21429	25	NA	None	#8da9ac	#8220a8	#4948cc
29102_1#73	GPS_NP_0091	2	5002	217	10	19	9	5	4	1	17	11	21459	25	NA	None	#8da9ac	#8220a8	#4948cc
29102_1#160	GPS_NP_0092	2	303	217	10	19	9	5	4	1	7	11	21235	25	NA	None	#8da9ac	#8220a8	#4948cc
29102_1#181	GPS_NP_0093	8	10999	10999	16	33	168	12	9	1	6	633	21258	1	NA	None	#8ea91e	#e349c7	#8ec51d
29102_1#203	GPS_NP_0094	61	6039	5964	6	1	31	230	1	10	7	413	21282	390	NA	None	#64dd58	#bd0032	#e9b500
29102_1#224	GPS_NP_0095	106	2218	156	7	6	14	13	8	6	25	0	21305	8	NA	None	#9b4fa6	#9030b7	#8435bb
29102_1#245	GPS_NP_0096	2	303	217	10	19	9	5	4	1	7	11	21328	25	NA	None	#8da9ac	#8220a8	#4948cc
29102_1#266	GPS_NP_0097	2	5002	217	10	19	9	5	4	1	17	11	21350	25	NA	None	#8da9ac	#8220a8	#4948cc
29102_1#285	GPS_NP_0098	96	74	74	2	6	14	13	4	1	6	16	21368	1427	NA	None	#da3a60	#cccd1a	#afb400
16288_7#29	GPS_NP_1008	236	7538	14568	2	20	6	11	1	1	17	112	9355	5180	0_12_0_0_1_0_0_0_0_0_0	0_12_0	#838c48	#ff7efb	#c79d00
16288_7#30	GPS_NP_1009	209	8164	8164	54	28	506	5	1	162	6	98	9357	4898	0_343_0_0_1_2_0_0_0_0_0	0_343_0	#4bcfa7	#e3004d	#6eceff
16288_6#80	GPS_NP_1012	247	7616	7613	8	1	9	38	15	1	6	159	9336	916	NA	None	#70bc3d	#0090a2	#ff43b0
16288_7#31	GPS_NP_1013	236	7538	14568	2	20	6	11	1	1	17	112	9358	5180	0_12_0_0_1_0_0_0_0_0_0	0_12_0	#838c48	#ff7efb	#c79d00
16288_7#32	GPS_NP_1015	30	7533	3735	2	130	309	8	9	16	6	19	9359	830	0_254_0_13_2_0_0_0_0_0_0	0_254_0	#996aba	#476bf5	#009d2d
16288_7#33	GPS_NP_1018	71	5103	5103	8	1	19	5	6	47	9	402	9360	355	0_44_0_46_0_0_0_0_0_0_0	0_44_0	#962949	#d3cb21	#91b400
16288_7#34	GPS_NP_1024	37	5293	2421	7	20	423	38	1	2	6	20	9361	12	0_130_1_7_1_1_0_0_0_0_0	0_130_1	#da3a83	#fe6432	#69df5d
17138_5#48	GPS_NP_1029	510	8167	8167	2	3	14	60	361	18	323	1156	10148	10416	0_125_4_0_0_0_0_0_0_0_0	0_125_4	#7e97e1	#ff5d55	#a40c3e
16288_7#35	GPS_NP_1032	71	5103	5103	8	1	19	5	6	47	9	402	9362	355	0_44_0_46_0_0_0_0_0_0_0	0_44_0	#962949	#d3cb21	#91b400
17138_5#49	GPS_NP_1033	511	7560	7560	2	20	6	153	15	1	6	1157	10149	10417	0_373_0_1_0_0_0_0_0_0_0	0_373_0	#df82ab	#017d6d	#00705f
16288_7#36	GPS_NP_1036	11	5281	5281	8	26	422	10	2	16	6	207	9363	49	0_10_0_35_4_0_0_0_0_0_0	0_10_0	#5d4dae	#e63a2e	#58b118
16288_7#37	GPS_NP_1041	236	7538	14568	2	20	6	11	1	1	17	112	9364	5180	0_12_0_0_1_0_0_0_0_0_0	0_12_0	#838c48	#ff7efb	#c79d00
16288_7#38	GPS_NP_1043	45	4560	1439	5	1	14	5	6	16	9	57	9365	305	0_16_1_11_2_1_0_0_0_0_0	0_16_1	#52a2d8	#37ac22	#00cb7e
16288_6#83	GPS_NP_1056	120	5613	156	7	1	14	13	4	16	6	0	9337	62	0_11_14_3_0_1_0_0_0_0_0	0_11_14	#7f7c46	#9030b7	#50a100
16288_7#39	GPS_NP_1067	45	4560	1439	5	1	14	5	6	16	9	57	9366	305	0_16_1_11_0_0_1_0_0_0_0	0_16_1	#52a2d8	#37ac22	#00cb7e
17138_5#56	GPS_NP_1068	11	7619	5281	8	26	422	60	2	16	6	207	10155	49	0_10_0_35_1_0_0_0_0_0_0	0_10_0	#5d4dae	#e63a2e	#58b118
16288_7#41	GPS_NP_1069	45	4560	1439	5	1	14	5	6	16	9	57	9368	305	0_16_1_11_0_0_1_0_0_1_0	0_16_1	#52a2d8	#37ac22	#00cb7e
16288_7#42	GPS_NP_1072	11	7619	5281	8	26	422	60	2	16	6	207	9369	49	0_10_0_35_1_0_0_0_0_0_0	0_10_0	#5d4dae	#e63a2e	#58b118
16288_7#44	GPS_NP_1078	84	7639	3518	12	1	17	5	9	10	17	33	9370	4	0_55_1_45_0_0_0_0_0_0_0	0_55_1	#b5b53a	#437fff	#ff7bf9
16288_7#45	GPS_NP_1104	335	7653	5590	13	1	17	5	268	5	6	289	9371	5138	0_248_0_0_1_0_0_0_0_0_0	0_248_0	#5ba97c	#ff9a1d	#fa3552
16288_7#1	GPS_NP_1130	104	7632	6030	10	146	17	11	6	1	7	101	9339	6350	0_72_1_0_4_0_0_0_0_0_0	0_72_1	#b23d84	#9dd585	#9f94ff
16288_7#2	GPS_NP_1131	490	11047	7667	15	463	8	290	4	5	6	427	9348	9542	0_278_1_0_0_0_0_0_0_0_0	0_278_1	#79c38d	#ff5371	#ff79b8
16288_7#3	GPS_NP_1139	151	6707	6707	7	1	455	8	9	1	6	1154	9356	9541	0_157_0_0_4_0_0_0_0_0_0	0_157_0	#d33b4d	#018169	#b7ce95
16288_7#4	GPS_NP_1143	177	7567	2991	5	1	14	5	87	10	6	189	9367	986	0_116_0_1_0_0_0_0_0_0_0	0_116_0	#23623a	#bb0089	#ca3209
16288_7#46	GPS_NP_1145	84	7680	7682	16	1	6	38	62	10	17	120	9372	4	0_55_1_8_1_0_0_0_0_0_0	0_55_1	#b5b53a	#3c44b7	#ff7bf9
16288_7#5	GPS_NP_1146	84	7678	7682	16	1	6	38	4	10	17	120	9375	4	0_55_1_44_0_0_0_0_0_0_0	0_55_1	#b5b53a	#3c44b7	#ff7bf9
16288_7#47	GPS_NP_1151	56	5068	5068	43	14	6	60	9	1	9	45	9373	763	0_96_1_8_2_0_0_0_0_0_0	0_96_1	#da89ae	#b17aff	#2e8800
16288_7#48	GPS_NP_1155	11	5281	5281	8	26	422	10	2	16	6	207	9374	49	0_10_0_35_2_0_0_0_0_0_0	0_10_0	#5d4dae	#e63a2e	#58b118
16288_7#6	GPS_NP_1156	86	2712	2213	15	27	9	11	54	5	103	80	9383	872	0_176_1_1_0_0_0_0_0_0_0	0_176_1	#d1a63b	#14e283	#1f48bb
17138_5#57	GPS_NP_1164	230	2754	2754	2	19	18	8	70	16	6	62	10156	9312	0_111_4_0_1_0_0_0_0_0_0	0_111_4	#536c31	#777bff	#b69f00
16288_7#51	GPS_NP_1165	37	11048	6041	7	458	14	62	1	63	6	140	9376	12	0_130_1_5_0_0_0_0_0_0_0	0_130_1	#da3a83	#fb6ae9	#69df5d
16288_7#7	GPS_NP_1168	116	7706	5080	97	4	168	5	9	18	77	61	9392	2388	0_120_1_0_0_0_0_0_0_0_0	0_120_1	#6361a1	#d970f8	#008517
16288_7#8	GPS_NP_1170	54	4908	4881	2	129	17	11	10	5	6	22	9400	1513	0_170_2_0_0_0_0_0_0_0_0	0_170_2	#9f4762	#87b200	#a17aff
16288_7#52	GPS_NP_1172	60	448	448	8	11	71	5	2	27	2	79	9377	995	NA	None	#f93254	#2745c8	#9a25ae
17138_5#58	GPS_NP_1177	284	7647	7647	12	16	14	38	9	16	6	618	10157	9461	0_221_0_1_0_0_0_0_0_0_0	0_221_0	#c44f4b	#01dc95	#9385ff
16288_7#55	GPS_NP_1179	492	7637	7637	11	388	31	11	4	4	17	1158	9378	9572	0_338_0_0_0_0_0_0_0_0_0	0_338_0	#4dcbc1	#006642	#225e35
16288_7#56	GPS_NP_1183	309	5292	6193	2	112	145	32	165	171	6	262	9379	4900	0_17_1_0_1_0_0_0_0_0_0	0_17_1	#e26cc6	#0062cd	#ca0025
16288_7#57	GPS_NP_1187	206	11049	11049	58	130	9	5	1	1	6	1159	9380	3541	0_281_0_0_0_0_0_0_0_0_0	0_281_0	#5667a9	#ff68b3	#5bde85
16288_7#58	GPS_NP_1188	209	8164	8164	54	28	506	5	1	162	6	98	9381	4898	0_343_0_0_1_2_0_0_0_0_0	0_343_0	#4bcfa7	#e3004d	#6eceff
16288_7#59	GPS_NP_1189	45	4560	1439	5	1	14	5	6	16	9	57	9382	305	0_16_1_11_2_0_0_0_0_0_0	0_16_1	#52a2d8	#37ac22	#00cb7e
16288_7#60	GPS_NP_1192	126	11009	1368	7	1	79	5	29	5	42	73	9384	3110	0_46_1_0_0_0_0_0_0_0_0	0_46_1	#ad4150	#a8d556	#3c8300
16288_7#61	GPS_NP_1196	493	8150	8150	10	28	14	12	2	1	6	64	9385	9579	0_105_0_0_0_0_0_0_0_0_0	0_105_0	#e46230	#8089ff	#ff71a2
17138_5#59	GPS_NP_1197	45	4560	1439	5	1	14	5	6	16	9	57	10158	305	0_16_1_11_0_0_0_0_0_0_0	0_16_1	#52a2d8	#37ac22	#00cb7e
16288_7#63	GPS_NP_1198	101	2854	156	7	6	14	8	8	6	17	0	9386	4909	0_11_0_3_3_0_0_0_0_0_0	0_11_0	#6c94d6	#9030b7	#f07fff
16288_7#64	GPS_NP_1199	43	4661	156	10	1	17	17	4	16	6	0	9387	389	0_109_0_37_0_0_0_0_0_0_0	0_109_0	#31957f	#9030b7	#a7d55c
16288_7#66	GPS_NP_1202	56	5068	5068	43	14	6	60	9	1	9	45	9388	763	0_96_1_8_7_0_0_0_0_0_0	0_96_1	#da89ae	#b17aff	#2e8800
16288_7#67	GPS_NP_1204	120	5613	156	7	1	14	13	4	16	6	0	9389	62	0_11_14_3_0_0_0_0_0_0_0	0_11_14	#7f7c46	#9030b7	#50a100
16288_7#68	GPS_NP_1206	494	7705	7705	68	388	17	12	62	1	3	669	9390	9584	0_339_0_0_0_0_0_0_0_0_0	0_339_0	#4cbee0	#baa900	#cd1520
16288_7#69	GPS_NP_1208	225	4217	4217	16	1	17	11	4	10	17	282	9391	3991	0_125_0_2_2_0_0_0_0_0_0	0_125_0	#b83536	#01bdbe	#bb82ff
16288_7#71	GPS_NP_1220	102	7672	7672	16	112	255	5	9	63	17	679	9393	5868	0_122_0_2_0_0_0_0_0_0_0	0_122_0	#b34129	#5a8aff	#94d959
16288_7#72	GPS_NP_1222	209	8164	8164	54	28	506	5	1	162	6	98	9394	4898	0_343_0_0_3_0_0_0_0_0_0	0_343_0	#4bcfa7	#e3004d	#6eceff
16288_7#73	GPS_NP_1223	184	5392	702	13	28	168	5	4	10	17	115	9395	6659	0_210_0_7_0_0_0_0_0_0_0	0_210_0	#e1936b	#8164ee	#80a400
16288_7#74	GPS_NP_1229	30	11050	3735	6	130	168	8	62	16	6	19	9396	830	0_254_0_14_1_1_0_0_0_0_0	0_254_0	#996aba	#476bf5	#009d2d
16288_7#75	GPS_NP_1233	206	7702	7701	58	130	17	351	62	10	6	176	9397	3541	0_281_0_3_1_1_0_0_0_0_0	0_281_0	#5667a9	#756df8	#5bde85
16288_7#77	GPS_NP_1235	126	11009	1368	7	1	79	5	29	5	42	73	9398	3110	0_46_1_0_0_2_0_0_0_0_0	0_46_1	#ad4150	#a8d556	#3c8300
16288_7#79	GPS_NP_1238	495	7539	15699	2	14	9	11	4	5	6	194	9399	9593	0_181_0_1_0_0_0_0_0_0_0	0_181_0	#b33922	#0198e5	#02a8d0
16288_7#80	GPS_NP_1239	138	7518	7518	1	11	9	16	9	1	322	1160	9401	9595	0_61_2_3_0_0_0_0_0_0_0	0_61_2	#9c72e7	#195f31	#095f44
16288_7#81	GPS_NP_1243	247	12796	12796	410	1	821	566	4	1	6	1161	9402	916	NA	None	#70bc3d	#ff609d	#ff43b0
16288_7#82	GPS_NP_1248	138	7518	7518	1	11	9	16	9	1	322	1160	9403	9595	0_61_2_3_0_0_0_0_0_0_0	0_61_2	#9c72e7	#195f31	#095f44
16288_7#83	GPS_NP_1253	147	6040	6040	10	1	14	8	82	16	81	99	9404	3750	0_111_2_1_0_0_0_0_0_0_0	0_111_2	#3a7f2c	#b7d249	#4746a8
16288_8#2	GPS_NP_1260	309	5292	6193	2	112	145	32	165	171	6	262	9414	4900	0_17_1_0_2_0_0_0_0_0_0	0_17_1	#e26cc6	#0062cd	#ca0025
16288_8#3	GPS_NP_1262	69	4965	3824	7	1	17	13	2	16	15	412	9423	426	0_7_0_8_7_0_0_0_0_0_0	0_7_0	#aa2200	#da0066	#ed7c02
16288_8#4	GPS_NP_1263	147	7674	6040	16	1	14	8	82	16	81	99	9433	3750	0_111_2_5_0_0_0_0_0_0_0	0_111_2	#3a7f2c	#b7d249	#4746a8
16288_8#5	GPS_NP_1265	225	4217	4217	16	1	17	11	4	10	17	282	9442	3991	0_125_0_2_1_0_0_0_0_0_0	0_125_0	#b83536	#01bdbe	#bb82ff
16288_8#6	GPS_NP_1267	282	1669	1669	2	3	14	10	54	4	6	462	9451	1443	0_294_2_1_1_0_0_0_0_0_0	0_294_2	#955888	#e64e20	#7b2ba1
16288_8#7	GPS_NP_1268	11	6031	6031	16	3	168	5	2	12	6	105	9458	49	0_10_0_33_2_0_0_0_0_0_0	0_10_0	#5d4dae	#c60048	#58b118
16288_8#8	GPS_NP_1269	303	7668	7668	15	88	5	290	4	10	7	229	9467	4908	0_278_2_0_0_0_0_0_0_0_0	0_278_2	#c469e0	#c476ff	#d686ff
16288_8#9	GPS_NP_1270	177	7566	2991	5	1	8	5	87	10	6	189	9475	986	0_116_0_0_1_0_0_0_0_0_0	0_116_0	#23623a	#bb0089	#ca3209
16288_8#10	GPS_NP_1272	104	7631	6030	10	146	5	11	6	1	6	101	9405	6350	0_72_1_0_1_0_0_0_0_0_0	0_72_1	#b23d84	#9dd585	#9f94ff
16288_8#11	GPS_NP_1274	196	6025	5902	8	1	168	5	4	3	6	5	9406	885	0_20_6_3_1_0_0_0_0_0_0	0_20_6	#4d9f2b	#c12cb1	#fcb013
16288_8#12	GPS_NP_1275	37	6041	6041	7	1	14	62	1	63	6	140	9407	12	0_130_1_64_0_0_0_0_0_0_0	0_130_1	#da3a83	#fb6ae9	#69df5d
16288_8#13	GPS_NP_1281	236	7573	7573	6	4	6	11	1	1	17	424	9408	5180	0_12_0_2_0_0_0_0_0_0_0	0_12_0	#838c48	#007337	#c79d00
16288_8#14	GPS_NP_1284	309	5292	6193	2	112	145	32	165	171	6	262	9409	4900	0_17_1_0_0_0_0_0_0_0_0	0_17_1	#e26cc6	#0062cd	#ca0025
16288_8#15	GPS_NP_1286	25	4209	4209	1	88	18	32	97	5	6	18	9410	2616	0_160_0_4_0_0_0_0_0_0_0	0_160_0	#8d439a	#ef5bda	#e88e00
16288_8#16	GPS_NP_1291	196	6025	5902	8	1	168	5	4	3	6	5	9411	885	0_20_6_3_0_4_0_0_0_0_0	0_20_6	#4d9f2b	#c12cb1	#fcb013
16288_8#18	GPS_NP_1294	225	6034	6034	10	1	17	18	4	10	17	1162	9412	3991	0_125_0_3_0_0_0_0_0_0_0	0_125_0	#b83536	#0e5f36	#bb82ff
16288_8#19	GPS_NP_1300	11	7600	193	8	26	1	10	2	10	1	15	9413	49	0_10_0_56_0_0_0_0_0_0_0	0_10_0	#5d4dae	#0067ef	#58b118
16288_8#20	GPS_NP_1302	496	7564	7564	5	19	18	5	4	16	11	892	9415	6347	0_73_0_0_0_0_0_0_0_0_0	0_73_0	#4f9ad7	#ff85e8	#717800
16288_8#21	GPS_NP_1308	11	7600	193	8	26	1	10	2	10	1	15	9416	49	0_10_0_56_3_0_0_0_0_0_0	0_10_0	#5d4dae	#0067ef	#58b118
16288_8#22	GPS_NP_1310	86	2712	2213	15	27	9	11	54	5	103	80	9417	872	0_176_1_1_2_1_0_0_0_0_0	0_176_1	#d1a63b	#14e283	#1f48bb
16288_8#23	GPS_NP_1314	497	4856	4856	1	20	14	5	4	1	6	269	9418	5129	0_319_0_0_0_0_0_0_0_0_0	0_319_0	#dd8b31	#d35200	#ff6149
16288_8#25	GPS_NP_1319	498	8155	9437	6	1	9	9	6	10	6	266	9419	355	0_44_1_0_0_0_0_0_0_0_0	0_44_1	#445eac	#ff9337	#91b400
16288_8#27	GPS_NP_1322	84	7526	3518	2	1	17	5	9	10	17	33	9420	4	0_55_1_4_0_0_0_0_0_0_0	0_55_1	#b5b53a	#437fff	#ff7bf9
16288_8#28	GPS_NP_1325	335	7531	5590	2	455	17	5	268	5	6	289	9421	5138	0_248_0_1_0_0_0_0_0_0_0	0_248_0	#5ba97c	#ff9a1d	#fa3552
16288_8#29	GPS_NP_1326	499	7671	7671	16	20	17	5	6	47	6	1163	9422	9616	0_275_0_0_0_0_0_0_0_0_0	0_275_0	#a4802c	#ff5380	#ff93d8
16288_8#30	GPS_NP_1327	11	7600	193	8	26	1	10	2	10	1	15	9424	49	0_10_0_56_2_0_0_0_0_0_0	0_10_0	#5d4dae	#0067ef	#58b118
16288_8#32	GPS_NP_1333	184	5392	702	13	28	168	5	4	10	17	115	9426	6659	0_210_0_7_1_0_0_0_0_0_0	0_210_0	#e1936b	#8164ee	#80a400
16288_8#33	GPS_NP_1337	138	7635	7635	10	11	9	16	34	1	6	1164	9427	9595	0_61_2_2_0_0_0_0_0_0_0	0_61_2	#9c72e7	#016e4e	#095f44
16288_8#34	GPS_NP_1343	309	5292	6193	2	112	145	32	165	171	6	262	9428	4900	0_17_1_0_0_0_0_0_0_0_0	0_17_1	#e26cc6	#0062cd	#ca0025
16288_8#36	GPS_NP_1346	13	1717	473	7	3	28	25	4	4	15	14	9429	85	0_21_6_0_0_1_0_0_0_0_0	0_21_6	#bc5fd1	#73c024	#31b12d
16288_8#37	GPS_NP_1357	196	6025	5902	8	1	168	5	4	3	6	5	9430	885	0_20_6_3_0_1_0_0_0_0_0	0_20_6	#4d9f2b	#c12cb1	#fcb013
16288_8#38	GPS_NP_1358	251	7648	7648	12	92	17	44	4	5	10	1165	9431	873	0_279_0_2_0_0_0_0_0_0_0	0_279_0	#50942f	#c5005b	#619b00
16288_8#39	GPS_NP_1360	500	7519	7519	1	20	168	16	264	1	6	419	9432	6456	0_319_2_0_0_0_0_0_0_0_0	0_319_2	#7c8fe0	#99d3ab	#026cdc
16288_8#40	GPS_NP_1362	501	7513	7513	1	3	168	5	54	4	6	1166	9434	9628	0_210_3_0_0_0_0_0_0_0_0	0_210_3	#bcb86c	#b5005d	#335c27
16288_8#41	GPS_NP_1364	10	1553	230	6	22	14	5	2	17	6	4	9435	77	NA	None	#dbb532	#523bbb	#a8d539
16288_8#42	GPS_NP_1365	13	1717	473	7	3	28	25	4	4	15	14	9436	85	0_21_6_0_4_0_0_0_0_0_0	0_21_6	#bc5fd1	#73c024	#31b12d
16288_8#44	GPS_NP_1367	30	8151	3735	2	388	309	8	62	16	6	19	9437	830	0_254_0_21_0_0_0_0_0_0_0	0_254_0	#996aba	#476bf5	#009d2d
16288_8#45	GPS_NP_1369	337	6035	6035	15	88	8	8	9	16	6	418	9438	9536	0_246_0_0_0_2_0_0_0_0_0	0_246_0	#2c7c62	#9bd4a2	#a0144d
16288_8#46	GPS_NP_1377	69	3824	3824	7	1	17	207	2	16	15	412	9439	426	0_7_0_8_0_0_0_0_0_0_0	0_7_0	#aa2200	#da0066	#ed7c02
16288_8#47	GPS_NP_1378	104	7633	6030	10	146	5	11	6	47	7	101	9440	6350	0_72_1_1_0_0_0_0_0_0_0	0_72_1	#b23d84	#9dd585	#9f94ff
16288_8#48	GPS_NP_1379	69	4965	3824	7	1	17	13	2	16	15	412	9441	426	0_7_0_8_9_0_0_0_0_0_0	0_7_0	#aa2200	#da0066	#ed7c02
16288_8#50	GPS_NP_1381	222	8152	8152	13	7	9	9	4	18	17	150	9443	3925	0_210_2_1_0_0_0_0_0_0_0	0_210_2	#639dd3	#e45c10	#ffb64c
16288_8#53	GPS_NP_1388	170	7689	2856	43	79	255	5	4	10	7	53	9444	2377	0_121_1_1_0_0_0_0_0_0_0	0_121_1	#a73e51	#de008c	#d1ca4f
16288_8#54	GPS_NP_1389	170	7689	2856	43	79	255	5	4	10	7	53	9445	2377	0_121_1_1_0_0_0_0_1_0_0	0_121_1	#a73e51	#de008c	#d1ca4f
16288_3#67	GPS_NP_2002	69	4965	3824	7	1	17	13	2	16	15	412	9123	426	0_7_0_8_10_0_0_0_0_0_0	0_7_0	#aa2200	#da0066	#ed7c02
16288_3#69	GPS_NP_2015	11	6031	6031	16	3	168	5	2	12	6	105	9125	49	0_10_0_33_5_0_0_0_0_0_0	0_10_0	#5d4dae	#c60048	#58b118
16288_3#70	GPS_NP_2022	101	1078	156	7	6	14	8	8	6	10	0	9127	4909	0_11_0_5_0_0_0_0_0_0_0	0_11_0	#6c94d6	#9030b7	#f07fff
16288_3#71	GPS_NP_2025	479	11005	11005	5	112	508	60	1	5	6	648	9128	9322	0_283_0_0_0_0_0_0_0_0_0	0_283_0	#6b51b2	#96058d	#ff7bde
16288_3#72	GPS_NP_2030	209	11006	8164	54	28	9	5	1	162	6	98	9129	4898	0_343_0_0_5_0_0_0_0_0_0	0_343_0	#4bcfa7	#e3004d	#6eceff
16288_3#61	GPS_NP_2031	61	5964	5964	6	1	31	230	1	1	7	413	9117	390	0_1_0_3_0_0_0_0_0_0_0	0_1_0	#64dd58	#bd0032	#e9b500
16288_3#73	GPS_NP_2035	104	6030	6030	10	146	5	11	6	1	7	101	9130	6350	0_72_1_0_0_0_0_0_0_0_0	0_72_1	#b23d84	#9dd585	#9f94ff
16288_3#74	GPS_NP_2037	10	1553	230	6	22	14	5	2	17	6	4	9131	77	0_15_1_12_0_3_0_0_0_0_0	0_15_1	#dbb532	#523bbb	#a8d539
16288_3#75	GPS_NP_2041	170	7689	2856	43	79	255	5	4	10	7	53	9132	2377	0_121_1_1_3_0_0_0_0_0_0	0_121_1	#a73e51	#de008c	#d1ca4f
16288_3#76	GPS_NP_2047	236	7573	7573	6	4	6	11	1	1	17	424	9133	5180	0_12_0_2_1_0_0_0_0_0_0	0_12_0	#838c48	#007337	#c79d00
16288_3#64	GPS_NP_2060	478	6880	6880	1	79	255	319	310	1	15	230	9120	9314	0_123_0_0_0_0_0_0_0_0_0	0_123_0	#8cb844	#2be195	#edc13b
16288_3#65	GPS_NP_2069	25	4209	4209	1	88	18	32	97	5	6	18	9121	2616	0_160_0_0_23_0_0_0_0_0_0	0_160_0	#8d439a	#ef5bda	#e88e00
16288_3#77	GPS_NP_2072	257	11007	5407	142	33	277	13	8	5	17	139	9134	4904	0_145_0_0_0_0_0_0_0_0_0	0_145_0	#54b1e0	#01811c	#0095f7
16288_3#78	GPS_NP_2075	43	4745	4745	93	1	17	17	1	113	6	626	9135	389	0_109_0_20_0_1_1_0_0_0_0	0_109_0	#31957f	#cacd3e	#a7d55c
16288_3#79	GPS_NP_2080	480	11008	11008	5	19	5	5	4	38	6	1167	9136	6347	NA	None	#d6ab3d	#abd194	#717800
16288_3#80	GPS_NP_2097	9	5285	63	2	386	14	5	36	12	17	1	9138	2	0_74_0_1_99_1_0_0_0_0_0	0_74_0	#4c71e1	#d575ff	#fa77fa
16288_3#81	GPS_NP_2111	241	5178	16883	18	19	9	5	2	5	27	92	9139	1631	0_100_6_0_0_0_0_0_0_0_0	0_100_6	#a05528	#009738	#0054b5
16288_3#82	GPS_NP_2115	101	2854	156	7	6	14	8	8	6	17	0	9140	4909	0_11_0_3_1_0_0_0_0_0_0	0_11_0	#6c94d6	#9030b7	#f07fff
16288_3#83	GPS_NP_2117	209	8164	8164	54	28	506	5	1	162	6	98	9141	4898	0_343_0_0_1_1_0_0_0_0_0	0_343_0	#4bcfa7	#e3004d	#6eceff
16288_3#57	GPS_NP_2122	224	6022	6022	15	20	17	15	1	16	6	285	9112	558	0_108_1_0_3_0_0_0_0_0_0	0_108_1	#3fc0d1	#ba0066	#ce77ff
16288_4#1	GPS_NP_2142	84	2014	3518	16	1	6	8	9	10	17	33	9142	4	0_55_1_9_0_0_0_0_0_0_0	0_55_1	#b5b53a	#437fff	#ff7bf9
16288_4#2	GPS_NP_2146	307	5282	5282	16	20	168	289	4	83	15	178	9151	9345	0_333_0_0_0_0_0_0_0_0_0	0_333_0	#5b66d6	#6ddd85	#0d6109
16288_4#3	GPS_NP_2148	61	11010	11010	6	88	14	230	1	10	7	1168	9162	390	0_1_0_4_0_0_0_0_0_0_0	0_1_0	#64dd58	#a9005d	#e9b500
16288_4#4	GPS_NP_2157	101	1078	156	7	6	14	8	8	6	10	0	9173	4909	0_11_0_5_0_1_0_0_0_0_0	0_11_0	#6c94d6	#9030b7	#f07fff
16288_4#6	GPS_NP_2168	260	11016	11016	150	1	149	1	282	5	299	414	9194	5128	0_271_0_4_0_0_0_0_0_0_0	0_271_0	#c6b13d	#f02a49	#ff54be
16288_3#60	GPS_NP_2170	57	6029	6029	1	20	8	5	29	1	43	378	9116	1391	0_76_0_3_0_0_0_0_0_0_0	0_76_0	#ab5445	#e4511b	#02d170
16288_4#7	GPS_NP_2178	11	6031	6031	16	3	168	5	2	12	6	105	9202	49	0_10_0_33_3_0_1_0_0_0_0	0_10_0	#5d4dae	#c60048	#58b118
16288_4#8	GPS_NP_2182	25	11019	4209	1	88	6	32	97	113	17	18	9213	2616	0_160_0_7_0_0_0_0_0_0_0	0_160_0	#8d439a	#ef5bda	#e88e00
16288_4#9	GPS_NP_2184	30	10997	3735	5	130	168	8	62	16	6	19	9218	830	0_254_0_14_1_0_0_0_0_0_0	0_254_0	#996aba	#476bf5	#009d2d
16288_4#10	GPS_NP_2205	126	11009	1368	7	1	79	5	29	5	42	73	9143	3110	0_46_1_0_0_2_1_0_0_0_0	0_46_1	#ad4150	#a8d556	#3c8300
16288_3#63	GPS_NP_2222	11	11003	5281	8	26	6	10	2	16	6	207	9119	49	0_10_0_36_0_0_0_0_0_0_0	0_10_0	#5d4dae	#e63a2e	#58b118
16288_3#58	GPS_NP_2231	45	4560	1439	5	1	14	5	6	16	9	57	9113	305	0_16_1_11_1_0_0_0_0_0_0	0_16_1	#52a2d8	#37ac22	#00cb7e
16288_4#13	GPS_NP_2239	260	8927	8927	7	20	6	5	282	5	10	153	9145	5128	0_271_0_0_3_0_0_0_0_0_0	0_271_0	#c6b13d	#f6bd4f	#ff54be
16288_4#14	GPS_NP_2245	196	6025	5902	8	1	168	5	4	3	6	5	9146	885	0_20_6_3_2_0_0_0_0_0_0	0_20_6	#4d9f2b	#c12cb1	#fcb013
16288_4#15	GPS_NP_2256	308	1294	1294	5	1	149	8	8	1	9	231	9147	9341	0_16_3_0_7_0_0_0_0_0_0	0_16_3	#81992a	#e07dff	#8f1e88
16288_4#17	GPS_NP_2274	225	12782	4217	16	743	17	11	4	10	17	282	9148	3991	0_125_0_4_0_0_0_0_0_0_0	0_125_0	#b83536	#01bdbe	#bb82ff
16288_4#18	GPS_NP_2279	11	6031	6031	16	3	168	5	2	12	6	105	9149	49	0_10_0_33_7_0_0_0_0_0_0	0_10_0	#5d4dae	#c60048	#58b118
16288_4#19	GPS_NP_2288	372	5290	5290	16	88	424	38	9	16	17	423	9150	9344	0_280_0_0_0_0_0_0_0_0_0	0_280_0	#dc4355	#8fcba5	#ff8fcd
16288_4#20	GPS_NP_2298	101	1078	156	7	6	14	8	8	6	10	0	9152	4909	0_11_0_5_3_0_0_0_0_0_0	0_11_0	#6c94d6	#9030b7	#f07fff
16288_4#21	GPS_NP_2301	11	7600	193	8	26	1	10	2	10	1	15	9153	49	0_10_0_56_1_0_0_0_0_0_0	0_10_0	#5d4dae	#0067ef	#58b118
16288_4#22	GPS_NP_2308	230	2754	2754	2	19	18	8	70	16	6	62	9154	9312	0_111_4_0_12_0_0_0_0_0_0	0_111_4	#536c31	#777bff	#b69f00
16288_4#23	GPS_NP_2309	120	5613	156	7	1	14	13	4	16	6	0	9155	62	0_11_14_3_1_0_0_0_0_0_0	0_11_14	#7f7c46	#9030b7	#50a100
16288_4#24	GPS_NP_2314	101	1078	156	7	6	14	8	8	6	10	0	9156	4909	0_11_0_5_1_0_0_0_0_0_0	0_11_0	#6c94d6	#9030b7	#f07fff
16288_4#25	GPS_NP_2316	30	8157	3735	2	3	309	8	9	16	6	19	9157	830	0_254_0_13_1_0_0_0_0_0_0	0_254_0	#996aba	#476bf5	#009d2d
16288_4#26	GPS_NP_2318	335	7653	5590	13	1	17	5	268	5	6	289	9158	5138	0_248_0_0_0_0_0_0_0_0_0	0_248_0	#5ba97c	#ff9a1d	#fa3552
16288_4#27	GPS_NP_2330	196	6025	5902	8	1	168	5	4	3	6	5	9159	885	0_20_6_3_0_5_0_0_0_0_0	0_20_6	#4d9f2b	#c12cb1	#fcb013
16288_4#28	GPS_NP_2332	282	1669	1669	2	3	14	10	54	4	6	462	9160	1443	0_294_2_1_0_0_0_0_0_0_0	0_294_2	#955888	#e64e20	#7b2ba1
16288_4#29	GPS_NP_2335	11	6031	6031	16	3	168	5	2	12	6	105	9161	49	0_10_0_33_3_0_2_0_0_0_0	0_10_0	#5d4dae	#c60048	#58b118
16288_4#30	GPS_NP_2346	209	8164	8164	54	28	506	5	1	162	6	98	9163	4898	0_343_0_0_1_0_0_0_0_0_0	0_343_0	#4bcfa7	#e3004d	#6eceff
16288_4#31	GPS_NP_2349	101	12783	156	7	6	14	8	8	6	549	0	9164	4909	0_11_0_5_0_0_1_0_0_0_0	0_11_0	#6c94d6	#9030b7	#f07fff
16288_4#32	GPS_NP_2350	101	11011	156	7	6	14	8	8	10	10	0	9165	4909	0_11_0_5_6_0_2_0_0_0_0	0_11_0	#6c94d6	#9030b7	#f07fff
16288_4#33	GPS_NP_2360	56	5068	5068	43	14	6	60	9	1	9	45	9166	763	0_96_1_8_2_1_0_0_0_0_0	0_96_1	#da89ae	#b17aff	#2e8800
16288_4#34	GPS_NP_2367	57	6029	6029	1	20	8	5	29	1	43	378	9167	1391	0_76_0_3_2_0_0_0_0_0_0	0_76_0	#ab5445	#e4511b	#02d170
16288_3#62	GPS_NP_2371	230	2754	2754	2	19	18	8	70	16	6	62	9118	9312	0_111_4_0_2_0_0_0_0_0_0	0_111_4	#536c31	#777bff	#b69f00
16288_3#54	GPS_NP_2394	148	11001	9519	8	464	6	38	351	5	6	71	9109	873	0_279_1_1_0_0_0_0_0_0_0	0_279_1	#e03873	#01c153	#619b00
16288_4#35	GPS_NP_2399	101	1078	156	7	6	14	8	8	6	10	0	9168	4909	0_11_0_5_1_0_1_0_0_0_0	0_11_0	#6c94d6	#9030b7	#f07fff
16288_4#36	GPS_NP_2406	51	7545	458	2	21	17	32	9	204	6	93	9169	749	0_17_3_0_16_0_0_0_0_0_0	0_17_3	#65682a	#ffae16	#7f2a9a
16288_4#37	GPS_NP_2411	102	7672	7672	16	112	255	5	9	63	17	679	9170	5868	0_122_0_2_0_0_0_1_0_0_0	0_122_0	#b34129	#5a8aff	#94d959
16288_4#38	GPS_NP_2416	43	7664	7664	15	462	24	17	4	16	6	1155	9171	389	0_109_0_1_0_0_0_0_0_0_0	0_109_0	#31957f	#01897c	#a7d55c
16288_3#66	GPS_NP_2426	750	11004	15	1	1	14	5	15	5	6	9	9122	9316	NA	None	#315d19	#b265ef	#706b00
16288_4#39	GPS_NP_2430	251	7648	7648	12	92	17	44	4	5	10	1165	9172	873	0_279_0_2_1_0_0_0_0_0_0	0_279_0	#50942f	#c5005b	#619b00
16288_4#40	GPS_NP_2437	43	3214	3214	10	14	6	17	4	38	6	68	9174	389	0_109_0_21_5_0_0_0_0_0_0	0_109_0	#31957f	#00b466	#a7d55c
16288_4#41	GPS_NP_2439	51	7545	458	2	21	17	32	9	204	6	93	9175	749	0_17_3_0_14_0_0_0_0_0_0	0_17_3	#65682a	#ffae16	#7f2a9a
16288_4#42	GPS_NP_2449	11	5281	5281	8	26	422	10	2	16	6	207	9176	49	0_10_0_35_0_0_0_0_0_0_0	0_10_0	#5d4dae	#e63a2e	#58b118
16288_4#43	GPS_NP_2454	101	2854	156	7	6	14	8	8	6	17	0	9177	4909	0_11_0_3_8_0_0_0_0_0_0	0_11_0	#6c94d6	#9030b7	#f07fff
16288_4#44	GPS_NP_2463	481	2599	2599	18	19	245	12	2	16	6	1169	9178	5299	0_100_1_1_0_0_0_0_0_0_0	0_100_1	#aa81e6	#c3004a	#1e4fa3
16288_4#45	GPS_NP_2474	482	5612	5612	7	3	18	10	4	18	17	612	9179	1443	0_294_0_0_0_0_0_0_0_0_0	0_294_0	#597f24	#b1af00	#7b2ba1
16288_4#46	GPS_NP_2489	9	5285	63	2	386	14	5	36	12	17	1	9180	2	0_74_0_1_103_0_0_0_0_0_0	0_74_0	#4c71e1	#d575ff	#fa77fa
16288_4#47	GPS_NP_2492	260	8927	8927	7	20	6	5	282	5	10	153	9181	5128	0_271_0_0_4_0_0_0_0_0_0	0_271_0	#c6b13d	#f6bd4f	#ff54be
16288_4#48	GPS_NP_2503	91	11012	11012	2	88	9	5	4	5	7	87	9182	3199	0_146_0_8_0_0_0_0_0_0_0	0_146_0	#799537	#02cc88	#ad25ae
16288_3#55	GPS_NP_2504	147	11002	6040	6	1	14	8	82	12	81	99	9110	3750	0_111_2_2_0_0_0_0_0_0_0	0_111_2	#3a7f2c	#b7d249	#4746a8
16288_4#49	GPS_NP_2513	120	5613	156	7	1	14	13	4	16	6	0	9183	62	0_11_14_3_3_0_0_0_0_0_0	0_11_14	#7f7c46	#9030b7	#50a100
16288_4#50	GPS_NP_2518	101	11011	156	7	6	14	8	8	10	10	0	9184	4909	0_11_0_5_6_0_0_0_0_0_0	0_11_0	#6c94d6	#9030b7	#f07fff
16288_3#59	GPS_NP_2520	247	7613	7613	8	1	9	38	4	1	6	159	9114	916	NA	None	#70bc3d	#0090a2	#ff43b0
16288_4#51	GPS_NP_2522	101	1078	156	7	6	14	8	8	6	10	0	9185	4909	0_11_0_5_9_0_0_0_0_0_0	0_11_0	#6c94d6	#9030b7	#f07fff
16288_4#52	GPS_NP_2560	13	1717	473	7	3	28	25	4	4	15	14	9186	85	0_21_6_0_2_0_0_0_0_0_0	0_21_6	#bc5fd1	#73c024	#31b12d
16288_4#53	GPS_NP_2563	282	1669	1669	2	3	14	10	54	4	6	462	9187	1443	0_294_2_1_2_0_0_0_0_0_0	0_294_2	#955888	#e64e20	#7b2ba1
16288_4#54	GPS_NP_2571	147	6040	6040	10	1	14	8	82	16	81	99	9188	3750	NA	None	#3a7f2c	#b7d249	#4746a8
16288_4#55	GPS_NP_2581	84	11013	11013	2	1	18	5	9	229	17	1170	9189	4	0_55_1_17_1_0_0_0_0_0_0	0_55_1	#b5b53a	#007059	#ff7bf9
16288_4#56	GPS_NP_2588	25	7522	4209	1	88	17	32	97	5	6	18	9190	2616	0_160_0_5_0_0_0_0_0_0_0	0_160_0	#8d439a	#ef5bda	#e88e00
16288_4#57	GPS_NP_2593	373	11014	11014	2	20	8	38	4	10	17	1171	9191	4	0_55_3_0_0_0_0_0_0_0_0	0_55_3	#3dc2cc	#ff576a	#ff7bf9
16288_4#58	GPS_NP_2597	26	12784	12784	12	762	14	5	89	162	6	1172	9192	15	0_310_0_0_44_0_0_0_0_0_0	0_310_0	#b4ba5c	#006142	#37e276
16288_4#59	GPS_NP_4001	247	11015	7613	8	1	14	5	4	1	6	159	9193	916	NA	None	#70bc3d	#0090a2	#ff43b0
16288_4#61	GPS_NP_4004	38	9325	393	1	49	8	43	41	18	13	52	9195	113	0_195_0_6_3_0_0_0_0_0_0	0_195_0	#2c7040	#0672fb	#3da204
16288_4#62	GPS_NP_4008	25	12785	4209	1	88	18	32	97	382	6	18	9196	2616	0_160_0_15_0_0_0_0_0_0_0	0_160_0	#8d439a	#ef5bda	#e88e00
16288_4#64	GPS_NP_4011	81	7611	7611	8	407	59	37	9	5	2	1173	9197	481	NA	None	#c942b0	#ff5c94	#285e16
16288_4#65	GPS_NP_4014	84	11017	7682	16	1	6	50	146	10	17	120	9198	4	0_55_1_11_0_0_0_0_0_0_0	0_55_1	#b5b53a	#3c44b7	#ff7bf9
16288_4#66	GPS_NP_4015	9	11018	63	2	21	14	5	97	12	2	1	9199	2	0_74_0_40_1_0_0_0_0_0_0	0_74_0	#4c71e1	#d575ff	#fa77fa
16288_4#67	GPS_NP_4021	60	7593	448	8	11	71	5	2	27	324	79	9200	995	NA	None	#f93254	#2745c8	#9a25ae
16288_4#69	GPS_NP_4027	170	7689	2856	43	79	255	5	4	10	7	53	9201	2377	0_121_1_1_2_0_0_0_0_0_0	0_121_1	#a73e51	#de008c	#d1ca4f
16288_4#70	GPS_NP_4028	206	7701	7701	58	130	17	32	62	10	6	176	9203	3541	0_281_0_3_3_0_0_0_0_0_0	0_281_0	#5667a9	#756df8	#5bde85
16288_4#71	GPS_NP_4029	261	1796	1796	12	170	17	112	54	5	7	1174	9204	9398	0_216_0_0_0_0_0_0_0_0_0	0_216_0	#5b53a8	#1f5e34	#f06f15
16288_4#72	GPS_NP_4032	84	3518	3518	2	1	6	5	9	10	17	33	9205	4	0_55_1_3_1_0_0_0_0_0_0	0_55_1	#b5b53a	#437fff	#ff7bf9
16288_4#73	GPS_NP_4038	56	5068	5068	43	14	6	60	9	1	9	45	9206	763	0_96_1_8_1_0_0_0_0_0_0	0_96_1	#da89ae	#b17aff	#2e8800
16288_4#74	GPS_NP_4041	9	7551	63	2	21	14	38	36	12	17	1	9207	2	0_74_0_1_129_0_0_0_0_0_0	0_74_0	#4c71e1	#d575ff	#fa77fa
16288_4#75	GPS_NP_4045	224	4216	4216	15	14	262	60	34	16	9	328	9208	558	0_108_0_2_5_0_0_0_0_0_0	0_108_0	#3fc0d1	#ff72f0	#ce77ff
16288_4#76	GPS_NP_4046	170	7689	2856	43	79	255	5	4	10	7	53	9209	2377	0_121_1_2_0_0_0_0_0_0_0	0_121_1	#a73e51	#de008c	#d1ca4f
16288_4#77	GPS_NP_4047	9	5285	63	2	386	14	5	36	12	17	1	9210	2	0_74_0_1_101_0_1_0_0_0_0	0_74_0	#4c71e1	#d575ff	#fa77fa
16288_4#78	GPS_NP_4049	247	11015	7613	8	1	14	5	4	1	6	159	9211	916	NA	None	#70bc3d	#0090a2	#ff43b0
16288_4#79	GPS_NP_4050	2	303	217	10	19	9	5	4	1	7	11	9212	25	0_0_0_14_5_1_0_0_0_0_0	0_0_0	#8da9ac	#8220a8	#4948cc
16288_4#80	GPS_NP_4053	483	11020	11020	16	130	14	34	6	1	6	1175	9214	9408	0_159_0_0_0_0_0_0_0_0_0	0_159_0	#e34795	#ff76c0	#00cfdf
16288_4#81	GPS_NP_4054	374	5279	5279	2	123	9	288	4	113	7	1176	9215	9409	0_181_1_0_0_0_0_0_0_0_0	0_181_1	#d9552d	#385c1a	#e7b4fc
16288_4#82	GPS_NP_4055	2	11740	217	10	19	9	18	4	313	7	11	9216	25	0_0_0_20_4_0_0_0_0_0_0	0_0_0	#8da9ac	#8220a8	#4948cc
16288_4#83	GPS_NP_4057	96	74	74	2	6	14	13	4	1	6	16	9217	1427	0_321_0_0_15_0_0_0_0_0_0	0_321_0	#da3a60	#cccd1a	#afb400
16288_5#1	GPS_NP_4060	11	6031	6031	16	3	168	5	2	12	6	105	9219	49	0_10_0_33_4_0_0_0_0_0_0	0_10_0	#5d4dae	#c60048	#58b118
16288_5#3	GPS_NP_4067	225	4217	4217	16	1	17	11	4	10	17	282	9239	3991	0_125_0_2_4_0_0_0_0_0_0	0_125_0	#b83536	#01bdbe	#bb82ff
16288_5#5	GPS_NP_4071	101	11011	156	7	6	14	8	8	10	10	0	9260	4909	0_11_0_5_6_0_3_0_1_0_0	0_11_0	#6c94d6	#9030b7	#f07fff
16288_5#46	GPS_NP_4073	176	11028	9491	6	79	190	5	54	10	7	236	9256	863	0_121_0_1_0_0_0_0_0_0_0	0_121_0	#e588a8	#7030b5	#2d59df
16288_5#4	GPS_NP_4074	10	1553	230	6	22	14	5	2	17	6	4	9249	77	0_15_1_12_6_0_0_0_0_0_0	0_15_1	#dbb532	#523bbb	#a8d539
16288_5#6	GPS_NP_4075	54	4908	4881	2	129	17	11	10	5	6	22	9271	1513	0_170_2_0_1_1_0_0_0_0_0	0_170_2	#9f4762	#87b200	#a17aff
16288_5#8	GPS_NP_4084	260	8927	8927	7	20	6	5	282	5	10	153	9291	5128	0_271_0_2_0_0_0_0_0_0_0	0_271_0	#c6b13d	#f6bd4f	#ff54be
16288_5#9	GPS_NP_4085	2	303	217	10	19	9	5	4	1	7	11	9296	25	0_0_0_14_5_0_4_0_0_0_0	0_0_0	#8da9ac	#8220a8	#4948cc
16288_5#10	GPS_NP_4086	10	11021	230	5	1	9	19	2	17	6	4	9220	77	0_15_2_0_7_0_0_0_0_0_0	0_15_2	#dbb532	#523bbb	#a8d539
16288_5#11	GPS_NP_4088	9	11022	63	2	386	14	5	36	5	17	1	9221	2	0_74_0_1_105_0_0_0_0_0_0	0_74_0	#4c71e1	#d575ff	#fa77fa
16288_5#47	GPS_NP_4092	25	4209	4209	1	88	18	32	97	5	6	18	9257	2616	0_160_0_0_24_0_0_0_0_0_0	0_160_0	#8d439a	#ef5bda	#e88e00
16288_5#12	GPS_NP_4093	259	5009	5009	10	123	75	16	54	1	6	469	9222	390	0_1_5_0_0_1_0_0_0_0_0	0_1_5	#5370bd	#1750a3	#e9b500
16288_5#13	GPS_NP_4095	11	11023	193	8	26	1	10	2	10	17	15	9223	49	0_10_0_57_0_0_0_0_0_0_0	0_10_0	#5d4dae	#0067ef	#58b118
16288_5#48	GPS_NP_4097	11	6031	6031	16	3	168	5	2	12	6	105	9258	49	0_10_0_33_0_1_0_0_0_0_0	0_10_0	#5d4dae	#c60048	#58b118
16288_5#14	GPS_NP_4100	86	11024	9438	2	1	9	5	54	5	15	84	9224	872	0_176_1_4_0_0_0_0_0_0_0	0_176_1	#d1a63b	#83da77	#1f48bb
16288_5#15	GPS_NP_4101	54	4908	4881	2	129	17	11	10	5	6	22	9225	1513	0_170_2_0_3_0_0_0_0_0_0	0_170_2	#9f4762	#87b200	#a17aff
16288_5#16	GPS_NP_4105	25	4209	4209	1	88	18	32	97	5	6	18	9226	2616	NA	None	#8d439a	#ef5bda	#e88e00
16288_5#18	GPS_NP_4107	134	11025	901	1	4	18	60	9	1	77	148	9227	9421	0_113_0_1_0_0_0_0_0_0_0	0_113_0	#9d43c0	#26b4ff	#ff91ec
16288_5#19	GPS_NP_4109	283	12786	15666	2	88	6	11	150	10	540	196	9228	9422	0_211_0_1_0_0_0_0_0_0_0	0_211_0	#41a386	#d56600	#019bc9
16288_5#20	GPS_NP_4110	9	5285	63	2	386	14	5	36	12	17	1	9229	2	0_74_0_1_101_0_2_0_0_0_0	0_74_0	#4c71e1	#d575ff	#fa77fa
16288_5#22	GPS_NP_4116	25	4209	4209	1	88	18	32	97	5	6	18	9231	2616	0_160_0_6_0_0_0_0_0_0_0	0_160_0	#8d439a	#ef5bda	#e88e00
16288_5#49	GPS_NP_4118	308	1294	1294	5	1	149	8	8	1	9	231	9259	9341	0_16_3_0_2_0_0_0_0_0_0	0_16_3	#81992a	#e07dff	#8f1e88
16288_5#23	GPS_NP_4122	11	6031	6031	16	3	168	5	2	12	6	105	9232	49	0_10_0_33_0_0_0_0_0_0_0	0_10_0	#5d4dae	#c60048	#58b118
16288_5#24	GPS_NP_4123	484	11026	63	2	21	14	38	36	70	17	1	9233	2	NA	None	#529659	#d575ff	#fa77fa
16288_5#25	GPS_NP_4125	2	11740	217	10	19	9	18	4	313	7	11	9234	25	0_0_0_20_4_0_0_1_0_0_0	0_0_0	#8da9ac	#8220a8	#4948cc
16288_5#26	GPS_NP_4129	5	337	156	7	2	8	13	8	6	6	0	9235	8	0_11_3_39_0_3_0_0_0_0_0	0_11_3	#9c34b3	#9030b7	#8435bb
16288_5#27	GPS_NP_4132	2	303	217	10	19	9	5	4	1	7	11	9236	25	0_0_0_14_5_0_1_0_0_0_0	0_0_0	#8da9ac	#8220a8	#4948cc
16288_5#28	GPS_NP_4133	9	12787	63	2	386	14	5	36	12	548	1	9237	2	NA	None	#4c71e1	#d575ff	#fa77fa
16288_5#29	GPS_NP_4135	485	5643	5643	12	112	17	8	54	5	7	208	9238	9432	0_235_0_0_0_0_0_0_0_0_0	0_235_0	#9349a2	#009740	#006a07
16288_5#30	GPS_NP_4136	209	8164	8164	54	28	506	5	1	162	6	98	9240	4898	0_343_0_0_4_0_0_0_0_0_0	0_343_0	#4bcfa7	#e3004d	#6eceff
16288_5#31	GPS_NP_4137	224	6022	6022	15	20	17	15	1	16	6	285	9241	558	0_108_1_0_2_0_0_0_0_0_0	0_108_1	#3fc0d1	#ba0066	#ce77ff
16288_5#32	GPS_NP_4138	95	241	241	25	28	44	31	4	16	32	116	9242	179	0_106_0_3_2_0_0_0_0_0_0	0_106_0	#58c8a9	#c66ff9	#c1c200
16288_5#33	GPS_NP_4141	26	11027	989	12	1	14	5	4	8	6	17	9243	15	0_310_0_5_0_0_0_0_0_0_0	0_310_0	#b4ba5c	#6437bb	#37e276
16288_5#34	GPS_NP_4144	9	63	63	2	21	14	5	36	12	17	1	9244	2	0_74_0_1_147_0_0_0_0_0_0	0_74_0	#4c71e1	#d575ff	#fa77fa
16288_5#35	GPS_NP_4145	9	63	63	2	21	14	5	36	12	17	1	9245	2	0_74_0_1_147_0_0_0_0_0_0	0_74_0	#4c71e1	#d575ff	#fa77fa
16288_5#36	GPS_NP_4146	10	5034	230	12	22	5	19	2	17	6	4	9246	77	0_15_1_58_0_0_0_0_0_0_0	0_15_1	#dbb532	#523bbb	#a8d539
16288_5#37	GPS_NP_4147	25	4209	4209	1	88	18	32	97	5	6	18	9247	2616	0_160_0_0_16_0_0_0_0_0_0	0_160_0	#8d439a	#ef5bda	#e88e00
16288_5#38	GPS_NP_4148	13	1717	473	7	3	28	25	4	4	15	14	9248	85	0_21_6_0_0_0_0_0_0_0_0	0_21_6	#bc5fd1	#73c024	#31b12d
17138_5#12	GPS_NP_4151	10	8509	230	257	22	14	375	2	10	6	4	10118	77	0_15_1_51_0_1_0_0_0_0_0	0_15_1	#dbb532	#523bbb	#a8d539
16288_5#40	GPS_NP_4161	10	3135	230	5	22	9	19	2	17	6	4	9250	77	0_15_2_0_6_0_0_0_0_0_0	0_15_2	#dbb532	#523bbb	#a8d539
16288_5#41	GPS_NP_4168	101	11011	156	7	6	14	8	8	10	10	0	9251	4909	0_11_0_5_6_0_1_0_0_0_0	0_11_0	#6c94d6	#9030b7	#f07fff
16288_5#42	GPS_NP_4171	9	7645	7645	12	21	14	38	9	12	77	947	9252	2	0_74_0_22_1_1_0_0_0_0_0	0_74_0	#4c71e1	#cf5800	#fa77fa
16288_5#44	GPS_NP_4176	10	1553	230	6	22	14	5	2	17	6	4	9254	77	0_15_1_12_7_0_0_0_0_0_0	0_15_1	#dbb532	#523bbb	#a8d539
16288_5#43	GPS_NP_4178	196	6025	5902	8	1	168	5	4	3	6	5	9253	885	0_20_6_3_0_0_0_0_0_0_0	0_20_6	#4d9f2b	#c12cb1	#fcb013
16288_5#45	GPS_NP_4179	43	4661	156	10	1	17	17	4	16	6	0	9255	389	0_109_0_34_1_0_0_0_0_0_0	0_109_0	#31957f	#9030b7	#a7d55c
16288_5#50	GPS_NP_6002	260	8927	8927	7	20	6	5	282	5	10	153	9261	5128	0_271_0_0_2_0_0_0_0_0_0	0_271_0	#c6b13d	#f6bd4f	#ff54be
16288_5#51	GPS_NP_6023	30	10997	3735	5	130	168	8	62	16	6	19	9262	830	0_254_0_14_0_0_0_0_0_0_0	0_254_0	#996aba	#476bf5	#009d2d
16288_5#52	GPS_NP_6027	9	11029	63	2	1	14	10	36	12	17	1	9263	2	0_74_0_12_0_0_0_0_0_0_0	0_74_0	#4c71e1	#d575ff	#fa77fa
16288_5#54	GPS_NP_6036	9	7552	63	2	386	14	38	36	12	17	1	9265	2	0_74_0_1_122_0_0_0_0_0_0	0_74_0	#4c71e1	#d575ff	#fa77fa
16288_5#53	GPS_NP_6042	69	4965	3824	7	1	17	13	2	16	15	412	9264	426	0_7_0_8_8_0_0_0_0_0_0	0_7_0	#aa2200	#da0066	#ed7c02
16288_5#55	GPS_NP_6048	95	12788	241	25	740	44	31	4	16	32	116	9266	179	0_106_0_3_4_0_0_0_0_0_0	0_106_0	#58c8a9	#c66ff9	#c1c200
16288_5#56	GPS_NP_6062	284	7711	7711	180	28	168	38	9	16	6	113	9267	9461	0_221_0_2_0_0_0_0_0_0_0	0_221_0	#c44f4b	#a7a900	#9385ff
16288_8#55	GPS_NP_6064	69	4965	3824	7	1	17	13	2	16	15	412	9446	426	0_7_0_8_11_0_0_0_0_0_0	0_7_0	#aa2200	#da0066	#ed7c02
16288_5#57	GPS_NP_6071	25	4209	4209	1	88	18	32	97	5	6	18	9268	2616	0_160_0_4_1_0_0_0_0_0_0	0_160_0	#8d439a	#ef5bda	#e88e00
16288_5#58	GPS_NP_6074	101	2854	156	7	6	14	8	8	6	17	0	9269	4909	0_11_0_3_7_0_0_0_0_0_0	0_11_0	#6c94d6	#9030b7	#f07fff
16288_5#59	GPS_NP_6092	177	7566	2991	5	1	8	5	87	10	6	189	9270	986	0_116_0_0_0_0_0_0_0_0_0	0_116_0	#23623a	#bb0089	#ca3209
16288_5#60	GPS_NP_6094	206	7702	7701	58	130	17	351	62	10	6	176	9272	3541	0_281_0_3_1_0_0_0_0_0_0	0_281_0	#5667a9	#756df8	#5bde85
16288_5#61	GPS_NP_6097	127	6690	6690	16	329	8	9	111	5	7	417	9273	9467	0_244_0_0_1_0_0_0_0_0_0	0_244_0	#e8866a	#ff9ef3	#8e7100
16288_5#62	GPS_NP_6099	84	12789	7682	16	1	6	564	62	10	17	120	9274	4	0_55_1_8_0_0_0_0_0_0_0	0_55_1	#b5b53a	#3c44b7	#ff7bf9
16288_5#63	GPS_NP_6107	9	11030	63	8	386	14	5	36	12	17	1	9275	2	0_74_0_1_102_0_0_0_0_0_0	0_74_0	#4c71e1	#d575ff	#fa77fa
16288_5#65	GPS_NP_6125	224	6022	6022	15	20	17	15	1	16	6	285	9276	558	0_108_1_0_0_0_0_0_0_0_0	0_108_1	#3fc0d1	#ba0066	#ce77ff
16288_5#66	GPS_NP_6129	11	11031	5281	10	26	422	10	2	16	6	207	9277	49	0_10_0_35_3_0_0_0_0_0_0	0_10_0	#5d4dae	#e63a2e	#58b118
16288_5#68	GPS_NP_6133	126	11009	1368	7	1	79	5	29	5	42	73	9279	3110	0_46_1_0_0_1_0_0_0_0_0	0_46_1	#ad4150	#a8d556	#3c8300
16288_5#67	GPS_NP_6136	230	2754	2754	2	19	18	8	70	16	6	62	9278	9312	0_111_4_2_0_0_0_0_0_0_0	0_111_4	#536c31	#777bff	#b69f00
16288_5#69	GPS_NP_6149	230	2754	2754	2	19	18	8	70	16	6	62	9280	9312	0_111_4_0_6_0_0_0_0_0_0	0_111_4	#536c31	#777bff	#b69f00
16288_5#70	GPS_NP_6155	222	8152	8152	13	7	9	9	4	18	17	150	9282	3925	0_210_2_1_1_0_0_0_0_0_0	0_210_2	#639dd3	#e45c10	#ffb64c
16288_5#71	GPS_NP_6157	43	4745	4745	93	1	17	17	1	113	6	626	9283	389	0_109_0_20_0_1_0_0_0_0_0	0_109_0	#31957f	#cacd3e	#a7d55c
16288_5#73	GPS_NP_6164	196	6025	5902	8	1	168	5	4	3	6	5	9284	885	0_20_6_3_0_3_0_0_0_1_0	0_20_6	#4d9f2b	#c12cb1	#fcb013
16288_5#74	GPS_NP_6169	9	4532	63	2	21	14	5	36	1	17	1	9285	2	0_74_0_52_0_0_0_0_0_0_0	0_74_0	#4c71e1	#d575ff	#fa77fa
16288_5#75	GPS_NP_6181	9	63	63	2	21	14	5	36	12	17	1	9286	2	0_74_0_37_0_0_0_0_0_0_0	0_74_0	#4c71e1	#d575ff	#fa77fa
16288_5#76	GPS_NP_6207	284	11033	11033	180	20	6	38	9	16	6	411	9287	9461	0_221_0_0_0_0_0_0_0_0_0	0_221_0	#c44f4b	#607500	#9385ff
16288_5#77	GPS_NP_6211	95	12791	241	412	28	44	31	4	16	32	116	9288	179	0_106_0_3_3_0_0_0_0_0_0	0_106_0	#58c8a9	#c66ff9	#c1c200
16288_5#78	GPS_NP_6216	374	5279	5279	2	123	9	288	4	113	7	1176	9289	9409	0_181_1_0_0_1_0_0_0_0_0	0_181_1	#d9552d	#385c1a	#e7b4fc
16288_5#79	GPS_NP_6246	209	8164	8164	54	28	506	5	1	162	6	98	9290	4898	0_343_0_0_0_0_0_0_0_0_0	0_343_0	#4bcfa7	#e3004d	#6eceff
16288_5#80	GPS_NP_6253	196	6025	5902	8	1	168	5	4	3	6	5	9292	885	0_20_6_2_0_0_0_0_0_0_0	0_20_6	#4d9f2b	#c12cb1	#fcb013
16288_5#81	GPS_NP_6266	104	7633	6030	10	146	5	11	6	47	7	101	9293	6350	0_72_1_1_1_0_0_0_0_0_0	0_72_1	#b23d84	#9dd585	#9f94ff
16288_5#82	GPS_NP_6276	84	11034	7682	16	1	6	11	146	10	17	120	9294	4	0_55_1_10_0_0_0_0_0_0_0	0_55_1	#b5b53a	#3c44b7	#ff7bf9
16288_5#83	GPS_NP_6290	373	11014	11014	2	20	8	38	4	10	17	1171	9295	4	0_55_3_0_1_0_0_0_0_0_0	0_55_3	#3dc2cc	#ff576a	#ff7bf9
16288_8#56	GPS_NP_6296	176	11028	9491	6	79	190	5	54	10	7	236	9447	863	0_121_0_1_0_0_0_0_0_0_0	0_121_0	#e588a8	#7030b5	#2d59df
17138_5#13	GPS_NP_6305	9	7645	7645	12	21	14	38	9	12	77	947	10119	2	0_74_0_22_0_0_0_0_0_0_0	0_74_0	#4c71e1	#cf5800	#fa77fa
16288_6#2	GPS_NP_6313	282	12792	12792	413	3	17	10	54	4	6	1177	9302	1443	0_294_2_0_1_0_0_0_0_0_0	0_294_2	#955888	#666b00	#7b2ba1
16288_6#3	GPS_NP_6322	13	1717	473	7	3	28	25	4	4	15	14	9308	85	0_21_6_0_3_0_0_0_0_0_0	0_21_6	#bc5fd1	#73c024	#31b12d
16288_6#5	GPS_NP_6331	101	11040	156	7	6	14	8	8	160	10	0	9318	4909	0_11_0_5_5_0_0_0_0_0_0	0_11_0	#6c94d6	#9030b7	#f07fff
17138_5#14	GPS_NP_6340	101	11011	156	7	6	14	8	8	10	10	0	10120	4909	NA	None	#6c94d6	#9030b7	#f07fff
16288_6#7	GPS_NP_6341	488	12795	12795	5	748	5	38	9	5	6	415	9331	9525	0_64_1_1_0_0_0_0_0_0_0	0_64_1	#2f7038	#01a2e0	#b30056
16288_6#8	GPS_NP_6353	170	11044	2856	43	79	255	5	4	12	7	53	9335	2377	0_121_1_2_1_0_0_0_0_0_0	0_121_1	#a73e51	#de008c	#d1ca4f
16288_6#9	GPS_NP_6362	9	5285	63	2	386	14	5	36	12	17	1	9338	2	0_74_0_1_99_0_0_0_0_0_0	0_74_0	#4c71e1	#d575ff	#fa77fa
17138_5#15	GPS_NP_6363	84	3518	3518	2	1	6	5	9	10	17	33	10121	4	0_55_1_3_0_0_0_0_0_0_0	0_55_1	#b5b53a	#437fff	#ff7bf9
16288_6#11	GPS_NP_6370	247	6130	6130	7	385	6	13	4	1	6	1178	9297	916	0_219_1_0_0_0_0_0_0_1_0	0_219_1	#70bc3d	#eba9ff	#ff43b0
16288_6#12	GPS_NP_6376	25	4209	4209	1	88	18	32	97	5	6	18	9298	2616	0_160_0_0_22_0_0_0_0_0_0	0_160_0	#8d439a	#ef5bda	#e88e00
16288_6#13	GPS_NP_6377	247	6130	6130	7	385	6	13	4	1	6	1178	9299	916	0_219_1_0_0_0_0_0_0_0_0	0_219_1	#70bc3d	#eba9ff	#ff43b0
16288_6#14	GPS_NP_6386	9	7645	7645	12	21	14	38	9	12	77	947	9300	2	0_74_0_22_1_0_0_0_0_0_0	0_74_0	#4c71e1	#cf5800	#fa77fa
16288_6#15	GPS_NP_6396	307	5282	5282	16	20	168	289	4	83	15	178	9301	9345	0_333_0_0_3_0_0_0_0_0_0	0_333_0	#5b66d6	#6ddd85	#0d6109
17138_5#16	GPS_NP_6414	11	6031	6031	16	3	168	5	2	12	6	105	10122	49	0_10_0_33_1_0_0_0_0_0_0	0_10_0	#5d4dae	#c60048	#58b118
17138_5#17	GPS_NP_6435	307	5282	5282	16	20	168	289	4	83	15	178	10123	9345	0_333_0_0_1_0_0_0_0_0_0	0_333_0	#5b66d6	#6ddd85	#0d6109
17138_5#19	GPS_NP_6440	170	7689	2856	43	79	255	5	4	10	7	53	10124	2377	0_121_1_1_4_0_0_0_0_0_0	0_121_1	#a73e51	#de008c	#d1ca4f
17138_5#20	GPS_NP_6444	106	16684	156	16	6	14	13	8	6	25	0	10125	8	NA	None	#9b4fa6	#9030b7	#8435bb
16288_6#22	GPS_NP_6449	486	11036	11036	2	130	14	5	70	5	6	1179	9304	9408	0_159_1_1_0_0_0_0_0_0_0	0_159_1	#898e31	#807700	#00cfdf
16288_6#20	GPS_NP_6451	11	11035	6031	16	3	168	5	2	29	6	105	9303	49	0_10_0_33_6_0_0_0_0_0_0	0_10_0	#5d4dae	#c60048	#58b118
16288_6#23	GPS_NP_6486	487	11037	11037	16	4	168	5	4	47	6	1180	9305	9499	0_273_0_1_0_0_0_0_0_0_0	0_273_0	#e181d8	#c1a7ff	#9a1868
17138_5#21	GPS_NP_6495	507	12283	12283	118	1	17	5	6	47	6	960	10126	10393	0_276_0_0_0_0_0_0_0_0_0	0_276_0	#df7a5b	#cf97ff	#f091ff
17138_5#23	GPS_NP_6498	10	11021	230	5	1	9	19	2	17	6	4	10128	77	NA	None	#dbb532	#523bbb	#a8d539
17138_5#22	GPS_NP_6506	101	1078	156	7	6	14	8	8	6	10	0	10127	4909	0_11_0_5_8_0_1_0_0_0_0	0_11_0	#6c94d6	#9030b7	#f07fff
16288_8#57	GPS_NP_6511	236	7538	14568	2	20	6	11	1	1	17	112	9448	5180	0_12_0_0_0_0_0_0_0_0_0	0_12_0	#838c48	#ff7efb	#c79d00
17138_5#24	GPS_NP_6516	101	11011	156	7	6	14	8	8	10	10	0	10129	4909	0_11_0_5_6_0_3_0_0_0_0	0_11_0	#6c94d6	#9030b7	#f07fff
16288_6#28	GPS_NP_6522	170	7689	2856	43	79	255	5	4	10	7	53	9306	2377	0_121_1_1_1_0_0_0_0_0_0	0_121_1	#a73e51	#de008c	#d1ca4f
16288_6#29	GPS_NP_6531	9	5285	63	2	386	14	5	36	12	17	1	9307	2	0_74_0_1_99_2_0_0_0_0_0	0_74_0	#4c71e1	#d575ff	#fa77fa
16288_6#30	GPS_NP_6555	336	12793	2234	2	14	31	5	559	1	125	151	9309	9503	0_297_1_0_2_0_0_0_0_0_0	0_297_1	#b03e2d	#e8c333	#02b7fd
17138_5#25	GPS_NP_6556	10	3135	230	5	22	9	19	2	17	6	4	10130	77	0_15_2_0_6_3_0_0_0_0_0	0_15_2	#dbb532	#523bbb	#a8d539
17138_5#26	GPS_NP_6558	990	11038	11038	15	28	18	8	4	12	6	1181	10131	10398	NA	None	NA	#a07900	#bdc0ff
16288_6#32	GPS_NP_6561	206	7701	7701	58	130	17	32	62	10	6	176	9310	3541	0_281_0_3_2_0_0_0_0_0_0	0_281_0	#5667a9	#756df8	#5bde85
17138_5#27	GPS_NP_6586	106	2218	156	7	6	14	13	8	6	25	0	10132	8	0_11_2_6_1_0_0_0_0_0_0	0_11_2	#9b4fa6	#9030b7	#8435bb
16288_8#58	GPS_NP_6596	502	11051	11051	12	92	79	10	54	1	6	1182	9449	9643	0_235_1_0_0_0_0_0_0_0_0	0_235_1	#7b60a4	#424c98	#a05300
17138_5#28	GPS_NP_6597	116	7707	5080	97	112	17	5	9	18	77	61	10133	2388	0_120_1_1_0_0_0_0_0_0_0	0_120_1	#6361a1	#d970f8	#008517
16288_6#40	GPS_NP_6603	375	7590	7559	7	112	17	112	302	171	6	114	9311	9505	0_277_0_1_0_0_0_0_0_0_0	0_277_0	#558aec	#db29a8	#0063cc
17138_5#31	GPS_NP_6623	337	6035	6035	15	88	8	8	9	16	6	418	10134	9536	0_246_0_0_0_1_0_0_0_0_0	0_246_0	#2c7c62	#9bd4a2	#a0144d
16288_6#43	GPS_NP_6626	10	12794	230	6	22	14	5	2	17	546	4	9312	77	0_15_1_12_1_0_0_0_0_0_0	0_15_1	#dbb532	#523bbb	#a8d539
16288_6#44	GPS_NP_6684	84	11013	11013	2	1	18	5	9	229	17	1170	9313	4	0_55_1_17_0_0_0_0_0_0_0	0_55_1	#b5b53a	#007059	#ff7bf9
16288_6#45	GPS_NP_6687	37	5293	2421	7	20	423	38	1	2	6	20	9314	12	0_130_1_7_1_0_0_0_0_0_0	0_130_1	#da3a83	#fe6432	#69df5d
17138_5#32	GPS_NP_6690	40	11039	6023	5	146	6	5	6	10	9	416	10135	355	NA	None	#5f955c	#c33c00	#91b400
16288_6#47	GPS_NP_6691	376	3460	3460	2	28	75	34	1	5	42	48	9315	9509	0_255_0_1_0_0_0_0_0_0_0	0_255_0	#b6b63a	#01bd64	#558800
16288_6#48	GPS_NP_6699	196	6025	5902	8	1	168	5	4	3	6	5	9316	885	0_20_6_3_0_2_0_0_0_0_0	0_20_6	#4d9f2b	#c12cb1	#fcb013
16288_6#49	GPS_NP_6701	106	2218	156	7	6	14	13	8	6	25	0	9317	8	0_11_2_6_2_0_0_0_0_0_0	0_11_2	#9b4fa6	#9030b7	#8435bb
17138_5#33	GPS_NP_6714	37	5293	2421	7	20	423	38	1	2	6	20	9314	12	0_130_1_7_1_0_0_0_0_0_0	0_130_1	#da3a83	#fe6432	#69df5d
16288_6#51	GPS_NP_6716	9	11041	63	2	21	14	5	36	12	2	1	9319	2	0_74_0_40_2_0_0_0_0_0_0	0_74_0	#4c71e1	#d575ff	#fa77fa
16288_6#52	GPS_NP_6729	25	4209	4209	1	88	18	32	97	5	6	18	9320	2616	0_160_0_6_1_0_0_0_0_0_0	0_160_0	#8d439a	#ef5bda	#e88e00
17138_5#34	GPS_NP_6741	38	9325	393	1	49	8	43	41	18	13	52	10136	113	NA	None	#2c7040	#0672fb	#3da204
17138_5#35	GPS_NP_6742	508	7660	7660	15	123	509	9	62	10	6	1183	10137	10405	0_263_0_0_0_0_0_0_0_0_0	0_263_0	#399d85	#ffaf57	#60a2ce
16288_6#55	GPS_NP_6751	9	11041	63	2	21	14	5	36	12	2	1	9321	2	0_74_0_40_0_0_0_0_0_0_0	0_74_0	#4c71e1	#d575ff	#fa77fa
17138_5#36	GPS_NP_6753	10	1553	230	6	22	14	5	2	17	6	4	10138	77	0_15_1_12_0_2_0_0_0_0_0	0_15_1	#dbb532	#523bbb	#a8d539
17138_5#37	GPS_NP_6757	209	8164	8164	54	28	506	5	1	162	6	98	10139	4898	0_343_0_0_1_4_0_0_0_0_0	0_343_0	#4bcfa7	#e3004d	#6eceff
16288_6#60	GPS_NP_6772	43	4745	4745	93	1	17	17	1	113	6	626	9323	389	0_109_0_20_0_0_0_0_0_0_0	0_109_0	#31957f	#cacd3e	#a7d55c
17138_5#38	GPS_NP_6774	209	8164	8164	54	28	506	5	1	162	6	98	10140	4898	0_343_0_0_1_3_0_0_0_0_0	0_343_0	#4bcfa7	#e3004d	#6eceff
16288_6#59	GPS_NP_6778	196	6025	5902	8	1	168	5	4	3	6	5	9322	885	0_20_6_1_0_0_0_0_0_0_0	0_20_6	#4d9f2b	#c12cb1	#fcb013
16288_6#61	GPS_NP_6784	38	9325	393	1	49	8	43	41	18	13	52	9324	113	NA	None	#2c7040	#0672fb	#3da204
16288_6#62	GPS_NP_6790	10	3135	230	5	22	9	19	2	17	6	4	9325	77	0_15_2_0_6_1_0_0_0_0_0	0_15_2	#dbb532	#523bbb	#a8d539
16288_6#63	GPS_NP_6798	196	6025	5902	8	1	168	5	4	3	6	5	9326	885	0_20_6_3_0_3_0_0_0_0_0	0_20_6	#4d9f2b	#c12cb1	#fcb013
16288_6#65	GPS_NP_6813	51	7545	458	2	21	17	32	9	204	6	93	9327	749	0_17_3_0_15_0_0_0_0_0_0	0_17_3	#65682a	#ffae16	#7f2a9a
17138_5#40	GPS_NP_6816	104	12284	12284	1	146	5	5	6	1	7	1184	10142	6350	0_72_1_2_0_0_0_0_0_0_0	0_72_1	#b23d84	#1c5396	#9f94ff
16288_6#67	GPS_NP_6817	12	4655	4655	7	1	22	8	40	1	6	117	9328	9522	0_232_0_0_3_0_0_0_0_0_0	0_232_0	#8cc14b	#70dd7d	#6a8dff
16288_6#68	GPS_NP_6818	372	5290	5290	16	88	424	38	9	16	17	423	9329	9344	NA	None	#dc4355	#8fcba5	#ff8fcd
16288_6#69	GPS_NP_6831	13	11042	473	7	3	28	25	4	5	15	14	9330	85	0_21_6_0_5_0_0_0_0_0_0	0_21_6	#bc5fd1	#73c024	#31b12d
17138_5#42	GPS_NP_6837	9	63	63	2	21	14	5	36	12	17	1	10143	2	0_74_0_1_109_0_0_0_0_0_0	0_74_0	#4c71e1	#d575ff	#fa77fa
16288_6#72	GPS_NP_6851	489	11043	11043	58	88	5	31	54	4	17	1185	9332	9526	0_353_0_0_0_0_0_0_0_0_0	0_353_0	#b13d83	#ffa754	#982d10
16288_6#73	GPS_NP_6855	86	2712	2213	15	27	9	11	54	5	103	80	9333	872	0_176_1_1_2_0_0_0_0_0_0	0_176_1	#d1a63b	#14e283	#1f48bb
17138_5#43	GPS_NP_6861	509	9597	13168	7	20	14	9	4	2	6	267	10144	12	0_130_2_0_0_0_0_0_0_0_0	0_130_2	#c33b62	#017dd2	#69df5d
17138_5#44	GPS_NP_6887	101	1078	156	7	6	14	8	8	6	10	0	10145	4909	0_11_0_5_8_0_0_0_0_0_0	0_11_0	#6c94d6	#9030b7	#f07fff
16288_6#76	GPS_NP_6899	212	6202	6202	13	365	120	13	4	16	6	244	9334	9528	0_8_0_4_6_0_0_0_0_0_0	0_8_0	#bf276c	#aa008e	#8b9500
17138_5#45	GPS_NP_6904	10	10879	230	12	22	14	375	2	10	6	4	10146	77	NA	None	#dbb532	#523bbb	#a8d539
17138_5#46	GPS_NP_6910	45	4560	1439	5	1	14	5	6	16	9	57	10147	305	0_16_1_11_0_1_0_0_0_0_0	0_16_1	#52a2d8	#37ac22	#00cb7e
16288_8#61	GPS_NP_6931	284	7647	7647	12	16	14	38	9	16	6	618	9453	9461	0_221_0_1_1_0_0_0_0_0_0	0_221_0	#c44f4b	#01dc95	#9385ff
16288_8#62	GPS_NP_6932	284	7647	7647	12	16	14	38	9	16	6	618	9454	9461	0_221_0_1_1_0_0_0_0_1_0	0_221_0	#c44f4b	#01dc95	#9385ff
17138_5#61	GPS_NP_6940	26	989	989	12	112	14	5	89	8	6	17	10160	15	0_310_0_0_36_1_0_0_0_0_0	0_310_0	#b4ba5c	#6437bb	#37e276
16288_8#64	GPS_NP_6976	56	5068	5068	43	14	6	60	9	1	9	45	9455	763	0_96_1_8_0_0_0_0_0_0_0	0_96_1	#da89ae	#b17aff	#2e8800
16288_8#65	GPS_NP_7024	282	1669	1669	2	3	14	10	54	4	6	462	9456	1443	0_294_2_0_0_0_0_0_0_0_0	0_294_2	#955888	#e64e20	#7b2ba1
17138_5#62	GPS_NP_7080	184	5392	702	13	28	168	5	4	10	17	115	10161	6659	0_210_0_7_2_0_0_0_0_0_0	0_210_0	#e1936b	#8164ee	#80a400
16288_8#68	GPS_NP_7088	911	17027	63	2	21	14	60	777	12	712	1	9457	2	NA	None	#635c00	#d575ff	#fa77fa
17138_5#64	GPS_NP_7128	10	1553	230	6	22	14	5	2	17	6	4	10162	77	0_15_1_12_0_1_0_0_0_0_0	0_15_1	#dbb532	#523bbb	#a8d539
16288_8#71	GPS_NP_7136	101	1078	156	7	6	14	8	8	6	10	0	9459	4909	0_11_0_5_10_0_0_0_0_0_0	0_11_0	#6c94d6	#9030b7	#f07fff
16288_8#72	GPS_NP_7137	137	6037	3983	8	16	6	5	4	12	15	97	9460	4301	0_19_0_5_0_0_0_0_0_0_0	0_19_0	#66b132	#d3a100	#c4007a
16288_8#73	GPS_NP_7156	54	4908	4881	2	129	17	11	10	5	6	22	9461	1513	0_170_2_0_1_0_1_0_0_0_0	0_170_2	#9f4762	#87b200	#a17aff
17138_5#65	GPS_NP_7197	25	4209	4209	1	88	18	32	97	5	6	18	10163	2616	0_160_0_0_19_0_0_0_0_0_0	0_160_0	#8d439a	#ef5bda	#e88e00
16288_8#75	GPS_NP_7199	11	6031	6031	16	3	168	5	2	12	6	105	9462	49	0_10_0_33_0_2_0_0_0_0_0	0_10_0	#5d4dae	#c60048	#58b118
16288_8#59	GPS_NP_7202	260	8927	8927	7	20	6	5	282	5	10	153	9450	5128	0_271_0_0_2_1_0_0_0_0_0	0_271_0	#c6b13d	#f6bd4f	#ff54be
16288_8#76	GPS_NP_7209	127	12797	6690	16	731	8	9	111	5	7	417	9463	9467	0_244_0_0_0_0_0_0_0_0_0	0_244_0	#e8866a	#ff9ef3	#8e7100
16288_8#77	GPS_NP_7221	30	10997	3735	5	130	168	8	62	16	6	19	9464	830	0_254_0_14_2_0_0_0_0_0_0	0_254_0	#996aba	#476bf5	#009d2d
16288_8#78	GPS_NP_7227	45	4560	1439	5	1	14	5	6	16	9	57	9465	305	0_16_1_11_0_2_0_0_0_0_0	0_16_1	#52a2d8	#37ac22	#00cb7e
16288_8#79	GPS_NP_7230	10	11052	230	5	19	9	19	2	17	6	4	9466	77	0_15_2_0_9_0_0_0_0_0_0	0_15_2	#dbb532	#523bbb	#a8d539
16288_8#81	GPS_NP_7232	13	1717	473	7	3	28	25	4	4	15	14	9468	85	0_21_6_0_1_0_0_0_0_0_0	0_21_6	#bc5fd1	#73c024	#31b12d
16288_8#82	GPS_NP_7239	12	180	180	7	1	22	15	2	10	6	44	9469	117	0_232_1_3_28_0_0_0_0_0_0	0_232_1	#8cc14b	#8ac621	#9bbe00
16288_8#83	GPS_NP_7240	375	12798	12798	1	112	17	286	565	18	6	1186	9470	9505	0_277_0_0_0_0_0_0_0_0_0	0_277_0	#558aec	#374f97	#0063cc
16288_8#84	GPS_NP_7241	337	11053	6035	15	88	8	8	4	16	6	418	9471	9536	0_246_0_0_1_0_0_0_0_0_0	0_246_0	#2c7c62	#9bd4a2	#a0144d
16288_8#87	GPS_NP_7242	91	373	11012	7	88	9	13	4	5	7	87	9473	3199	0_146_0_7_1_0_0_0_0_0_0	0_146_0	#799537	#02cc88	#ad25ae
16288_8#85	GPS_NP_7243	10	11052	230	5	19	9	19	2	17	6	4	9472	77	0_15_2_0_10_0_0_0_0_0_0	0_15_2	#dbb532	#523bbb	#a8d539
16288_8#88	GPS_NP_7267	13	1717	473	7	3	28	25	4	4	15	14	9474	85	0_21_6_0_1_1_0_0_0_0_0	0_21_6	#bc5fd1	#73c024	#31b12d
28832_1#311	GPS_NP_8000	196	6025	5902	8	1	168	5	4	3	6	5	21109	885	NA	None	#4d9f2b	#c12cb1	#fcb013
28832_1#339	GPS_NP_8001	196	6025	5902	8	1	168	5	4	3	6	5	21125	885	NA	None	#4d9f2b	#c12cb1	#fcb013
29102_1#130	GPS_NP_8002	662	16734	16734	264	387	14	8	62	5	6	1187	21205	6343	NA	None	#7f61b4	#ffb761	#653d9d
28832_1#368	GPS_NP_8003	196	6025	5902	8	1	168	5	4	3	6	5	21139	885	NA	None	#4d9f2b	#c12cb1	#fcb013
28832_1#96	GPS_NP_8004	372	7679	7679	16	4	424	38	9	5	17	421	21168	9344	NA	None	#dc4355	#005792	#ff8fcd
28832_1#33	GPS_NP_8005	11	17050	6031	16	3	1098	5	2	12	6	105	21120	49	NA	None	#5d4dae	#c60048	#58b118
28832_1#65	GPS_NP_8006	84	12488	12888	2	1	18	5	4	83	6	265	21156	4	NA	None	#b5b53a	#d9c83a	#ff7bf9
28832_1#100	GPS_NP_8007	43	3214	3214	10	14	6	17	4	38	6	68	21003	389	NA	None	#31957f	#00b466	#a7d55c
28832_1#117	GPS_NP_8008	10	2355	230	2	22	17	19	2	17	15	4	21012	77	NA	None	#dbb532	#523bbb	#a8d539
28832_1#152	GPS_NP_8009	69	4965	3824	7	1	17	13	2	16	15	412	21029	426	NA	None	#aa2200	#da0066	#ed7c02
28832_1#118	GPS_NP_8010	51	458	458	2	21	17	32	9	47	6	93	21013	749	NA	None	#65682a	#ffae16	#7f2a9a
28832_1#177	GPS_NP_8011	209	8164	8164	54	28	506	5	1	162	6	98	21043	4898	NA	None	#4bcfa7	#e3004d	#6eceff
28832_1#126	GPS_NP_8012	224	4216	4216	15	14	262	60	34	16	9	328	21017	558	NA	None	#3fc0d1	#ff72f0	#ce77ff
28832_1#275	GPS_NP_8013	224	4216	4216	15	14	262	60	34	16	9	328	21094	558	NA	None	#3fc0d1	#ff72f0	#ce77ff
29102_1#197	GPS_NP_8014	500	16747	7519	1	20	14	16	264	1	6	419	21274	6456	NA	None	#7c8fe0	#99d3ab	#026cdc
28832_1#316	GPS_NP_8015	206	7701	7701	58	130	17	32	62	10	6	176	21112	3541	NA	None	#5667a9	#756df8	#5bde85
28832_1#91	GPS_NP_8017	170	7689	2856	43	79	255	5	4	10	7	53	21165	2377	NA	None	#a73e51	#de008c	#d1ca4f
29102_1#154	GPS_NP_8018	147	6040	6040	10	1	14	8	82	16	81	99	21229	3750	NA	None	#3a7f2c	#b7d249	#4746a8
28832_1#9	GPS_NP_8019	259	5009	5009	10	123	75	16	54	1	6	469	21164	390	NA	None	#5370bd	#1750a3	#e9b500
28832_1#40	GPS_NP_8020	176	11028	9491	6	79	190	5	54	10	7	236	21148	863	NA	None	#e588a8	#7030b5	#2d59df
28832_1#69	GPS_NP_8021	376	14886	3460	2	28	75	34	1	5	17	48	21157	9509	NA	None	#b6b63a	#01bd64	#558800
28832_1#101	GPS_NP_8022	372	5290	5290	16	88	424	38	9	16	17	423	21004	9344	NA	None	#dc4355	#8fcba5	#ff8fcd
28832_1#124	GPS_NP_8023	196	6025	5902	8	1	168	5	4	3	6	5	21015	885	NA	None	#4d9f2b	#c12cb1	#fcb013
28832_1#113	GPS_NP_8024	382	5833	4542	7	6	121	13	1	6	6	361	21010	62	NA	None	#3f7c31	#fb35a0	#50a100
28832_1#184	GPS_NP_8025	236	7573	7573	6	4	6	11	1	1	17	424	21046	5180	NA	None	#838c48	#007337	#c79d00
28832_1#212	GPS_NP_8026	3	62	62	2	3	14	5	29	12	16	46	21060	63	NA	None	#8854d2	#b61fa9	#5b6df8
28832_1#236	GPS_NP_8027	376	14886	3460	2	28	75	34	1	5	17	48	21072	9509	NA	None	#b6b63a	#01bd64	#558800
28832_1#347	GPS_NP_8028	9	4532	63	2	21	14	5	36	1	17	1	21128	2	NA	None	#4c71e1	#d575ff	#fa77fa
28832_1#319	GPS_NP_8029	908	17048	17048	2	21	8	740	283	12	17	1188	21113	2	NA	None	#9c195e	#ff904a	#fa77fa
28832_1#16	GPS_NP_8030	9	4532	63	2	21	14	5	36	1	17	1	21032	2	NA	None	#4c71e1	#d575ff	#fa77fa
28832_1#371	GPS_NP_8031	910	17051	16766	8	21	14	741	36	12	7	425	21140	2	NA	None	#783a80	#00578e	#fa77fa
28832_1#41	GPS_NP_8032	116	7707	5080	97	112	17	5	9	18	77	61	21149	2388	NA	None	#6361a1	#d970f8	#008517
28832_1#76	GPS_NP_8033	25	16729	4209	1	88	17	32	97	5	9	18	21158	2616	NA	None	#8d439a	#ef5bda	#e88e00
28832_1#104	GPS_NP_8034	34	17043	17043	10	4	1099	5	54	38	507	1189	21005	874	NA	None	#3fc6d1	#ff9b53	#fc5ad4
29102_1#150	GPS_NP_8035	485	5643	5643	12	112	17	8	54	5	7	208	21225	9432	NA	None	#9349a2	#009740	#006a07
28832_1#125	GPS_NP_8036	339	983	983	15	104	63	16	19	15	3	838	21016	6	NA	None	#6c9045	#b4000b	#6054db
28832_1#153	GPS_NP_8037	712	6208	6208	2	33	309	5	54	4	9	898	21030	18584	NA	None	#afd35f	#a5d480	#ff7acc
28832_1#185	GPS_NP_8038	907	4845	230	12	22	26	19	2	17	6	4	21047	77	NA	None	#82d5c0	#523bbb	#a8d539
28832_1#213	GPS_NP_8039	43	7664	7664	15	462	24	17	4	16	6	1155	21061	389	NA	None	#31957f	#01897c	#a7d55c
28832_1#237	GPS_NP_8040	10	8509	230	257	22	14	375	2	10	6	4	21073	77	NA	None	#dbb532	#523bbb	#a8d539
29102_1#240	GPS_NP_8041	376	14512	3460	2	88	75	34	1	5	42	48	21323	9509	NA	None	#b6b63a	#01bd64	#558800
28832_1#324	GPS_NP_8042	101	1078	156	7	6	14	8	8	6	10	0	21117	4909	NA	None	#6c94d6	#9030b7	#f07fff
29102_1#77	GPS_NP_8043	101	16772	156	7	20	14	8	8	6	10	0	21463	4909	NA	None	#6c94d6	#9030b7	#f07fff
29102_1#163	GPS_NP_8044	91	11012	11012	2	88	9	5	4	5	7	87	21238	3199	NA	None	#799537	#02cc88	#ad25ae
28832_1#352	GPS_NP_8045	25	1725	4209	1	88	190	32	97	5	6	18	21131	2616	NA	None	#8d439a	#ef5bda	#e88e00
28832_1#99	GPS_NP_8047	13	473	473	7	20	28	25	4	4	15	14	21169	85	NA	None	#bc5fd1	#73c024	#31b12d
28832_1#48	GPS_NP_8048	10	3135	230	5	22	9	19	2	17	6	4	21150	77	NA	None	#dbb532	#523bbb	#a8d539
28832_1#77	GPS_NP_8049	9	7645	7645	12	21	14	38	9	12	77	947	21159	2	NA	None	#4c71e1	#cf5800	#fa77fa
28832_1#107	GPS_NP_8050	10	3135	230	5	22	9	19	2	17	6	4	21006	77	NA	None	#dbb532	#523bbb	#a8d539
28832_1#132	GPS_NP_8051	184	5392	702	13	28	168	5	4	10	17	115	21019	6659	NA	None	#e1936b	#8164ee	#80a400
28832_1#160	GPS_NP_8052	57	16711	16711	12	14	18	2	62	12	43	1190	21033	1391	NA	None	#ab5445	#275291	#02d170
28832_1#192	GPS_NP_8053	196	6025	5902	8	1	168	5	4	3	6	5	21050	885	NA	None	#4d9f2b	#c12cb1	#fcb013
28832_1#121	GPS_NP_8054	10	16710	230	12	22	14	375	2	10	11	4	21014	77	NA	None	#dbb532	#523bbb	#a8d539
28832_1#129	GPS_NP_8055	57	6029	6029	1	20	8	5	29	1	43	378	21018	1391	NA	None	#ab5445	#e4511b	#02d170
28832_1#328	GPS_NP_8056	104	7633	6030	10	146	5	11	6	47	7	101	21119	6350	NA	None	#b23d84	#9dd585	#9f94ff
28832_1#355	GPS_NP_8057	13	473	473	7	20	28	25	4	4	15	14	21132	85	NA	None	#bc5fd1	#73c024	#31b12d
28832_1#379	GPS_NP_8058	488	12795	12795	5	748	5	38	9	5	6	415	21144	9525	NA	None	#2f7038	#01a2e0	#b30056
28832_1#17	GPS_NP_8059	25	7523	7523	1	3	18	32	97	202	6	1191	21039	2616	NA	None	#8d439a	#f5bc63	#e88e00
28832_1#49	GPS_NP_8060	492	7637	7637	11	388	31	11	4	4	17	1158	21151	9572	NA	None	#4dcbc1	#006642	#225e35
28832_1#84	GPS_NP_8061	91	373	11012	7	88	9	13	4	5	7	87	21161	3199	NA	None	#799537	#02cc88	#ad25ae
28832_1#108	GPS_NP_8062	230	16707	2754	2	19	18	8	70	16	576	62	21007	9312	NA	None	#536c31	#777bff	#b69f00
28832_1#133	GPS_NP_8063	259	5009	5009	10	123	75	16	54	1	6	469	21020	390	NA	None	#5370bd	#1750a3	#e9b500
28832_1#161	GPS_NP_8064	230	16707	2754	2	19	18	8	70	16	576	62	21034	9312	NA	None	#536c31	#777bff	#b69f00
28832_1#193	GPS_NP_8065	101	2854	156	7	6	14	8	8	6	17	0	21051	4909	NA	None	#6c94d6	#9030b7	#f07fff
28832_1#220	GPS_NP_8066	170	7689	2856	43	79	255	5	4	10	7	53	21064	2377	NA	None	#a73e51	#de008c	#d1ca4f
28832_1#244	GPS_NP_8067	9	16719	63	2	21	14	5	36	12	11	1	21077	2	NA	None	#4c71e1	#d575ff	#fa77fa
28832_1#83	GPS_NP_8068	11	7600	193	8	26	1	10	2	10	1	15	21160	49	NA	None	#5d4dae	#0067ef	#58b118
28832_1#88	GPS_NP_8070	376	14886	3460	2	28	75	34	1	5	17	48	21163	9509	NA	None	#b6b63a	#01bd64	#558800
28832_1#381	GPS_NP_8071	25	4209	4209	1	88	18	32	97	5	6	18	21146	2616	NA	None	#8d439a	#ef5bda	#e88e00
28832_1#24	GPS_NP_8072	11	6031	6031	16	3	168	5	2	12	6	105	21075	49	NA	None	#5d4dae	#c60048	#58b118
28832_1#56	GPS_NP_8073	84	12888	12888	2	1	18	5	41	83	6	265	21153	4	NA	None	#b5b53a	#d9c83a	#ff7bf9
28832_1#85	GPS_NP_8074	25	16730	4209	1	88	18	32	97	10	9	18	21162	2616	NA	None	#8d439a	#ef5bda	#e88e00
28832_1#109	GPS_NP_8075	30	16708	16708	2	130	5	38	62	1	6	1192	21008	830	NA	None	#996aba	#5e4590	#009d2d
28832_1#137	GPS_NP_8076	236	17044	17044	6	4	168	11	2	47	713	1193	21022	5180	NA	None	#838c48	#dfc566	#c79d00
28832_1#168	GPS_NP_8077	101	16712	16712	7	384	14	8	54	6	10	1194	21037	4909	NA	None	#6c94d6	#63428e	#f07fff
28832_1#197	GPS_NP_8078	12	16714	4655	7	1	22	8	40	1	189	117	21053	9522	NA	None	#8cc14b	#70dd7d	#6a8dff
28832_1#221	GPS_NP_8079	25	16718	4209	10	88	190	32	97	5	6	18	21065	2616	NA	None	#8d439a	#ef5bda	#e88e00
28832_1#245	GPS_NP_8081	648	16720	6441	7	1	9	8	53	12	6	420	21078	3785	NA	None	#c82e3c	#60de84	#ff891f
28832_1#331	GPS_NP_8082	909	16724	16724	1	20	19	8	4	16	17	1195	21121	21540	NA	None	#99d49b	#f1be63	#00658d
28832_1#360	GPS_NP_8083	375	7559	7559	2	112	17	112	302	171	6	114	21135	9505	NA	None	#558aec	#db29a8	#0063cc
28832_1#4	GPS_NP_8084	372	16726	7679	1	4	424	38	9	5	17	421	21147	9344	NA	None	#dc4355	#005792	#ff8fcd
28832_1#25	GPS_NP_8085	10	16721	230	5	1	9	19	2	3	6	4	21080	77	NA	None	#dbb532	#523bbb	#a8d539
28832_1#57	GPS_NP_8086	509	16727	13168	8	20	14	9	4	2	9	267	21154	12	NA	None	#c33b62	#017dd2	#69df5d
28832_1#92	GPS_NP_8087	40	5355	4934	5	1	19	5	6	10	9	195	21166	355	NA	None	#5f955c	#388eff	#91b400
28832_1#116	GPS_NP_8088	56	5068	5068	43	14	6	60	9	1	9	45	21011	763	NA	None	#da89ae	#b17aff	#2e8800
28832_1#144	GPS_NP_8089	25	4209	4209	1	88	18	32	97	5	6	18	21025	2616	NA	None	#8d439a	#ef5bda	#e88e00
28832_1#169	GPS_NP_8090	260	17045	8927	7	1004	6	5	282	5	10	153	21038	5128	NA	None	#c6b13d	#f6bd4f	#ff54be
28832_1#204	GPS_NP_8091	43	4745	4745	93	1	17	17	1	113	6	626	21056	389	NA	None	#31957f	#cacd3e	#a7d55c
28832_1#228	GPS_NP_8092	104	7633	6030	10	146	5	11	6	47	7	101	21068	6350	NA	None	#b23d84	#9dd585	#9f94ff
28832_1#252	GPS_NP_8093	43	3214	3214	10	14	6	17	4	38	6	68	21082	389	NA	None	#31957f	#00b466	#a7d55c
28832_1#336	GPS_NP_8094	230	2754	2754	2	19	18	8	70	16	6	62	21124	9312	NA	None	#536c31	#777bff	#b69f00
28832_1#363	GPS_NP_8095	11	6031	6031	16	3	168	5	2	12	6	105	21136	49	NA	None	#5d4dae	#c60048	#58b118
28832_1#5	GPS_NP_8096	30	3735	3735	2	130	309	8	62	16	6	19	21152	830	NA	None	#996aba	#476bf5	#009d2d
28832_1#32	GPS_NP_8097	11	17049	193	8	1005	1	10	2	16	1	15	21114	49	NA	None	#5d4dae	#0067ef	#58b118
28832_1#64	GPS_NP_8098	116	16728	5080	97	22	17	5	9	18	77	61	21155	2388	NA	None	#6361a1	#d970f8	#008517
28832_1#93	GPS_NP_8099	222	16731	8152	13	7	9	9	9	18	17	150	21167	3925	NA	None	#639dd3	#e45c10	#ffb64c
28832_1#110	GPS_NP_8100	30	16709	16709	11	130	309	8	9	16	17	1196	21009	830	NA	None	#996aba	#444d8f	#009d2d
28832_1#145	GPS_NP_8101	43	4660	156	15	1	271	13	4	16	6	0	21026	389	NA	None	#31957f	#9030b7	#a7d55c
28832_1#176	GPS_NP_8102	30	16709	16709	11	130	309	8	9	16	17	1196	21042	830	NA	None	#996aba	#444d8f	#009d2d
28832_1#205	GPS_NP_8103	5	2464	156	7	6	8	13	4	6	17	0	21057	8	NA	None	#9c34b3	#9030b7	#8435bb
28832_1#229	GPS_NP_8104	225	12496	12496	5	1	17	11	4	47	17	135	21069	3991	NA	None	#b83536	#f8a408	#bb82ff
28832_1#253	GPS_NP_8105	116	5080	5080	97	4	17	5	9	18	77	61	21083	2388	NA	None	#6361a1	#d970f8	#008517
28832_1#281	GPS_NP_8106	308	1294	1294	5	1	149	8	8	1	9	231	21097	9341	NA	None	#81992a	#e07dff	#8f1e88
28832_1#313	GPS_NP_8107	485	17047	5643	565	112	17	8	54	5	7	208	21111	9432	NA	None	#9349a2	#009740	#006a07
28832_1#340	GPS_NP_8108	26	11027	989	12	1	14	5	4	8	6	17	21126	15	NA	None	#b4ba5c	#6437bb	#37e276
28832_1#378	GPS_NP_8109	170	7689	2856	43	79	255	5	4	10	7	53	21143	2377	NA	None	#a73e51	#de008c	#d1ca4f
28832_1#357	GPS_NP_8110	148	11001	9519	8	464	6	38	351	5	6	71	21134	873	NA	None	#e03873	#01c153	#619b00
29102_1#17	GPS_NP_8111	277	6197	10588	10	111	31	13	34	16	15	31	21245	268	NA	None	#e09a36	#a1b200	#ff74ed
29102_1#42	GPS_NP_8112	151	6707	6707	7	1	455	8	9	1	6	1154	21426	9541	NA	None	#d33b4d	#018169	#b7ce95
29102_1#74	GPS_NP_8113	9	9735	63	2	21	14	37	36	12	17	1	21460	2	NA	None	#4c71e1	#d575ff	#fa77fa
29102_1#106	GPS_NP_8114	209	8164	8164	54	28	506	5	1	162	6	98	21178	4898	NA	None	#4bcfa7	#e3004d	#6eceff
29102_1#131	GPS_NP_8115	230	14463	14463	5	19	18	11	70	16	6	980	21206	9312	NA	None	#536c31	#911f81	#b69f00
29102_1#155	GPS_NP_8116	10	16740	230	45	19	9	19	2	17	6	4	21230	77	NA	None	#dbb532	#523bbb	#a8d539
28832_1#260	GPS_NP_8117	25	4209	4209	1	88	18	32	97	5	6	18	21086	2616	NA	None	#8d439a	#ef5bda	#e88e00
28832_1#288	GPS_NP_8118	212	6202	6202	13	365	120	13	4	16	6	244	21100	9528	NA	None	#bf276c	#aa008e	#8b9500
28832_1#320	GPS_NP_8119	206	5077	7701	58	130	9	32	62	10	6	176	21115	3541	NA	None	#5667a9	#756df8	#5bde85
28832_1#341	GPS_NP_8120	101	11011	156	7	6	14	8	8	10	10	0	21127	4909	NA	None	#6c94d6	#9030b7	#f07fff
28832_1#364	GPS_NP_8121	807	14564	14564	13	28	6	8	53	4	10	333	21137	5134	NA	None	#e838b2	#006e02	#a4d56b
28832_1#380	GPS_NP_8122	11	5281	5281	8	26	422	10	2	16	6	207	21145	49	NA	None	#5d4dae	#e63a2e	#58b118
29102_1#21	GPS_NP_8123	12	17058	180	7	1	1100	15	2	10	6	44	21289	117	NA	None	#8cc14b	#8ac621	#9bbe00
29102_1#78	GPS_NP_8125	230	14463	14463	5	19	18	11	70	16	6	980	21464	9312	NA	None	#536c31	#911f81	#b69f00
29102_1#110	GPS_NP_8126	91	373	11012	7	88	9	13	4	5	7	87	21183	3199	NA	None	#799537	#02cc88	#ad25ae
29102_1#135	GPS_NP_8127	482	5612	5612	7	3	18	10	4	18	17	612	21210	1443	NA	None	#597f24	#b1af00	#7b2ba1
29102_1#158	GPS_NP_8128	9	7552	63	2	386	14	38	36	12	17	1	21232	2	NA	None	#4c71e1	#d575ff	#fa77fa
28832_1#261	GPS_NP_8129	687	16722	16722	10	103	18	8	4	16	6	1197	21087	9312	NA	None	#b36ab0	#f9ba65	#b69f00
28832_1#289	GPS_NP_8130	196	6025	5902	8	1	168	5	4	3	6	5	21101	885	NA	None	#4d9f2b	#c12cb1	#fcb013
28832_1#321	GPS_NP_8131	91	373	11012	7	88	9	13	4	5	7	87	21116	3199	NA	None	#799537	#02cc88	#ad25ae
28832_1#348	GPS_NP_8132	91	373	11012	7	88	9	13	4	5	7	87	21129	3199	NA	None	#799537	#02cc88	#ad25ae
28832_1#365	GPS_NP_8133	43	4745	4745	93	1	17	17	1	113	6	626	21138	389	NA	None	#31957f	#cacd3e	#a7d55c
29102_1#4	GPS_NP_8134	40	5355	4934	5	1	19	5	6	10	9	195	21423	355	NA	None	#5f955c	#388eff	#91b400
29102_1#25	GPS_NP_8135	497	4856	4856	1	20	14	5	4	1	6	269	21333	5129	NA	None	#dd8b31	#d35200	#ff6149
29102_1#50	GPS_NP_8136	497	4856	4856	1	20	14	5	4	1	6	269	21434	5129	NA	None	#dd8b31	#d35200	#ff6149
29102_1#82	GPS_NP_8137	84	12888	12888	2	1	18	5	41	83	6	265	21469	4	NA	None	#b5b53a	#d9c83a	#ff7bf9
29102_1#114	GPS_NP_8138	230	16732	2754	2	19	18	8	70	1	6	62	21187	9312	NA	None	#536c31	#777bff	#b69f00
29102_1#121	GPS_NP_8140	11	17052	6031	16	3	168	5	2	512	6	105	21195	49	NA	None	#5d4dae	#c60048	#58b118
29102_1#161	GPS_NP_8141	10	16710	230	12	22	14	375	2	10	11	4	21236	77	NA	None	#dbb532	#523bbb	#a8d539
28832_1#265	GPS_NP_8142	101	14802	156	6	6	14	8	8	6	10	0	21089	4909	NA	None	#6c94d6	#9030b7	#f07fff
29102_1#119	GPS_NP_8143	43	3214	3214	10	14	6	17	4	38	6	68	21192	389	NA	None	#31957f	#00b466	#a7d55c
29102_1#128	GPS_NP_8144	25	16733	4209	1	88	190	32	9	5	6	18	21202	2616	NA	None	#8d439a	#ef5bda	#e88e00
29102_1#165	GPS_NP_8145	509	13168	13168	7	20	14	9	4	2	9	267	21240	12	NA	None	#c33b62	#017dd2	#69df5d
29102_1#189	GPS_NP_8146	9	17054	17054	566	21	484	38	36	12	17	1198	21266	2	NA	None	#4c71e1	#32518e	#fa77fa
29102_1#211	GPS_NP_8147	69	4965	3824	7	1	17	13	2	16	15	412	21291	426	NA	None	#aa2200	#da0066	#ed7c02
29102_1#235	GPS_NP_8148	230	14463	14463	5	19	18	11	70	16	6	980	21317	9312	NA	None	#536c31	#911f81	#b69f00
29102_1#259	GPS_NP_8149	25	4209	4209	1	88	18	32	97	5	6	18	21343	2616	NA	None	#8d439a	#ef5bda	#e88e00
29102_1#284	GPS_NP_8150	915	7580	7580	7	20	168	8	15	5	27	1199	21367	21704	NA	None	#724a13	#b07200	#ff9d5b
29102_1#308	GPS_NP_8151	376	3460	3460	2	28	75	34	1	5	42	48	21394	9509	NA	None	#b6b63a	#01bd64	#558800
29102_1#6	GPS_NP_8152	9	2414	63	2	21	14	8	36	12	17	1	21444	2	NA	None	#4c71e1	#d575ff	#fa77fa
29102_1#35	GPS_NP_8153	123	17064	17064	568	411	445	34	19	1	36	1200	21418	1216	NA	None	#9f5e21	#96b2ff	#24b537
29102_1#68	GPS_NP_8154	10	16771	16771	5	19	9	19	2	171	77	1201	21453	77	NA	None	#dbb532	#a63600	#a8d539
29102_1#100	GPS_NP_8155	93	5557	5557	1	231	9	8	146	15	25	1202	21172	2390	NA	None	#43873b	#97caff	#315385
29102_1#306	GPS_NP_8156	224	6022	6022	15	20	17	15	1	16	6	285	21392	558	NA	None	#3fc0d1	#ba0066	#ce77ff
29102_1#129	GPS_NP_8157	382	5833	4542	7	6	121	13	1	6	6	361	21203	62	NA	None	#3f7c31	#fb35a0	#50a100
29102_1#168	GPS_NP_8158	382	5833	4542	7	6	121	13	1	6	6	361	21243	62	NA	None	#3f7c31	#fb35a0	#50a100
29102_1#190	GPS_NP_8159	382	5833	4542	7	6	121	13	1	6	6	361	21203	62	NA	None	#3f7c31	#fb35a0	#50a100
29102_1#212	GPS_NP_8160	909	16750	16725	1	289	17	8	4	16	17	426	21292	21540	NA	None	#99d49b	#a8051b	#00658d
29102_1#233	GPS_NP_8161	230	2754	2754	2	19	18	8	70	16	6	62	21315	9312	NA	None	#536c31	#777bff	#b69f00
29102_1#254	GPS_NP_8162	260	8927	8927	7	20	6	5	282	5	10	153	21338	5128	NA	None	#c6b13d	#f6bd4f	#ff54be
29102_1#273	GPS_NP_8163	492	7637	7637	11	388	31	11	4	4	17	1158	21357	9572	NA	None	#4dcbc1	#006642	#225e35
29102_1#294	GPS_NP_8164	10	1553	230	6	22	14	5	2	17	6	4	21378	77	NA	None	#dbb532	#523bbb	#a8d539
29102_1#312	GPS_NP_8165	481	16748	9992	296	19	630	12	2	16	612	422	21399	5299	NA	None	#aa81e6	#668500	#1e4fa3
29102_1#7	GPS_NP_8166	481	16748	9992	296	19	630	12	2	16	612	422	21455	5299	NA	None	#aa81e6	#668500	#1e4fa3
29102_1#200	GPS_NP_8167	481	16748	9992	296	19	630	12	2	16	612	422	21279	5299	NA	None	#aa81e6	#668500	#1e4fa3
29102_1#222	GPS_NP_8168	284	16754	7711	180	28	168	5	9	1	6	113	21303	9461	NA	None	#c44f4b	#a7a900	#9385ff
29102_1#246	GPS_NP_8169	222	8152	8152	13	7	9	9	4	18	17	150	21329	3925	NA	None	#639dd3	#e45c10	#ffb64c
29102_1#267	GPS_NP_8170	222	8152	8152	13	7	9	9	4	18	17	150	21351	3925	NA	None	#639dd3	#e45c10	#ffb64c
29102_1#289	GPS_NP_8171	375	7590	7559	7	112	17	112	302	171	6	114	21372	9505	NA	None	#558aec	#db29a8	#0063cc
29102_1#310	GPS_NP_8172	25	1725	4209	1	88	190	32	97	5	6	18	21397	2616	NA	None	#8d439a	#ef5bda	#e88e00
29102_1#9	GPS_NP_8173	84	12888	12888	2	1	18	5	41	83	6	265	21477	4	NA	None	#b5b53a	#d9c83a	#ff7bf9
29102_1#43	GPS_NP_8174	106	2218	156	7	6	14	13	8	6	25	0	21427	8	NA	None	#9b4fa6	#9030b7	#8435bb
29102_1#75	GPS_NP_8175	84	12888	12888	2	1	18	5	41	83	6	265	21461	4	NA	None	#b5b53a	#d9c83a	#ff7bf9
29102_1#107	GPS_NP_8176	84	12888	12888	2	1	18	5	41	83	6	265	21179	4	NA	None	#b5b53a	#d9c83a	#ff7bf9
29102_1#140	GPS_NP_8177	106	2218	156	7	6	14	13	8	6	25	0	21215	8	NA	None	#9b4fa6	#9030b7	#8435bb
29102_1#185	GPS_NP_8178	147	16745	6040	10	1	14	38	82	16	81	99	21262	3750	NA	None	#3a7f2c	#b7d249	#4746a8
29102_1#204	GPS_NP_8179	104	7633	6030	10	146	5	11	6	47	7	101	21283	6350	NA	None	#b23d84	#9dd585	#9f94ff
29102_1#225	GPS_NP_8180	147	16745	6040	10	1	14	38	82	16	81	99	21306	3750	NA	None	#3a7f2c	#b7d249	#4746a8
29102_1#249	GPS_NP_8181	106	2218	156	7	6	14	13	8	6	25	0	21332	8	NA	None	#9b4fa6	#9030b7	#8435bb
29102_1#270	GPS_NP_8182	10	1553	230	6	22	14	5	2	17	6	4	21354	77	NA	None	#dbb532	#523bbb	#a8d539
29102_1#292	GPS_NP_8183	10	1553	230	6	22	14	5	2	17	6	4	21376	77	NA	None	#dbb532	#523bbb	#a8d539
29102_1#313	GPS_NP_8184	10	1553	230	6	22	14	5	2	17	6	4	21400	77	NA	None	#dbb532	#523bbb	#a8d539
29102_1#14	GPS_NP_8185	784	16739	6354	1	21	14	8	21	5	6	283	21214	14898	NA	None	#3f8a57	#97d76d	#e66f00
29102_1#47	GPS_NP_8186	917	16767	16767	8	6	6	38	4	70	370	1203	21430	916	NA	None	#965600	#91c4f6	#ff43b0
29102_1#79	GPS_NP_8187	307	7670	5282	16	20	168	5	4	83	15	178	21465	9345	NA	None	#5b66d6	#6ddd85	#0d6109
28832_1#270	GPS_NP_8188	508	7660	7660	15	123	509	9	62	10	6	1183	21091	10405	NA	None	#399d85	#ffaf57	#60a2ce
29102_1#111	GPS_NP_8189	382	5833	4542	7	6	121	13	1	6	6	361	21184	62	NA	None	#3f7c31	#fb35a0	#50a100
29102_1#144	GPS_NP_8190	382	5833	4542	7	6	121	13	1	6	6	361	21219	62	NA	None	#3f7c31	#fb35a0	#50a100
29102_1#188	GPS_NP_8191	148	11001	9519	8	464	6	38	351	5	6	71	21265	873	NA	None	#e03873	#01c153	#619b00
29102_1#207	GPS_NP_8192	104	7631	6030	10	146	5	11	6	1	6	101	21286	6350	NA	None	#b23d84	#9dd585	#9f94ff
29102_1#228	GPS_NP_8193	57	6029	6029	1	20	8	5	29	1	43	378	21309	1391	NA	None	#ab5445	#e4511b	#02d170
29102_1#252	GPS_NP_8194	209	8164	8164	54	28	506	5	1	162	6	98	21336	4898	NA	None	#4bcfa7	#e3004d	#6eceff
29102_1#271	GPS_NP_8195	712	6208	6208	2	33	309	5	54	4	9	898	21355	18584	NA	None	#afd35f	#a5d480	#ff7acc
29102_1#295	GPS_NP_8196	11	6031	6031	16	3	168	5	2	12	6	105	21379	49	NA	None	#5d4dae	#c60048	#58b118
29102_1#316	GPS_NP_8197	375	7590	7559	7	112	17	112	302	171	6	114	21403	9505	NA	None	#558aec	#db29a8	#0063cc
29102_1#18	GPS_NP_8198	230	2754	2754	2	19	18	8	70	16	6	62	21256	9312	NA	None	#536c31	#777bff	#b69f00
29102_1#51	GPS_NP_8199	51	7545	458	2	21	17	32	9	204	6	93	21435	749	NA	None	#65682a	#ffae16	#7f2a9a
29102_1#83	GPS_NP_8200	372	7679	7679	16	4	424	38	9	5	17	421	21470	9344	NA	None	#dc4355	#005792	#ff8fcd
29102_1#115	GPS_NP_8201	51	7545	458	2	21	17	32	9	204	6	93	21188	749	NA	None	#65682a	#ffae16	#7f2a9a
29102_1#148	GPS_NP_8202	372	7679	7679	16	4	424	38	9	5	17	421	21222	9344	NA	None	#dc4355	#005792	#ff8fcd
29102_1#191	GPS_NP_8203	51	7545	458	2	21	17	32	9	204	6	93	21268	749	NA	None	#65682a	#ffae16	#7f2a9a
29102_1#210	GPS_NP_8204	445	15712	15712	10	3	5	50	53	5	9	122	21290	4165	NA	None	#507f36	#45d8ec	#ff564a
29102_1#231	GPS_NP_8205	9	11041	63	2	21	14	5	36	12	2	1	21313	2	NA	None	#4c71e1	#d575ff	#fa77fa
29102_1#255	GPS_NP_8206	259	5009	5009	10	123	75	16	54	1	6	469	21339	390	NA	None	#5370bd	#1750a3	#e9b500
29102_1#274	GPS_NP_8207	9	11041	63	2	21	14	5	36	12	2	1	21358	2	NA	None	#4c71e1	#d575ff	#fa77fa
29102_1#298	GPS_NP_8208	120	5613	156	7	1	14	13	4	16	6	0	21382	62	NA	None	#7f7c46	#9030b7	#50a100
29102_1#319	GPS_NP_8209	5	4168	156	7	2	8	13	8	6	15	0	21406	8	NA	None	#9c34b3	#9030b7	#8435bb
29102_1#22	GPS_NP_8210	230	2754	2754	2	19	18	8	70	16	6	62	21300	9312	NA	None	#536c31	#777bff	#b69f00
29102_1#55	GPS_NP_8211	37	6041	6041	7	1	14	62	1	63	6	140	21439	12	NA	None	#da3a83	#fb6ae9	#69df5d
29102_1#87	GPS_NP_8212	212	6202	6202	13	365	120	13	4	16	6	244	21474	9528	NA	None	#bf276c	#aa008e	#8b9500
29102_1#324	GPS_NP_8213	12	180	180	7	1	22	15	2	10	6	44	21412	117	NA	None	#8cc14b	#8ac621	#9bbe00
29102_1#192	GPS_NP_8214	61	5964	5964	6	1	31	230	1	1	7	413	21269	390	NA	None	#64dd58	#bd0032	#e9b500
29102_1#214	GPS_NP_8215	209	17057	8164	54	1006	506	5	1	162	6	98	21294	4898	NA	None	#4bcfa7	#e3004d	#6eceff
29102_1#238	GPS_NP_8216	84	12888	12888	2	1	18	5	41	83	6	265	21320	4	NA	None	#b5b53a	#d9c83a	#ff7bf9
29102_1#262	GPS_NP_8217	101	1078	156	7	6	14	8	8	6	10	0	21346	4909	NA	None	#6c94d6	#9030b7	#f07fff
29102_1#287	GPS_NP_8218	209	8164	8164	54	28	506	5	1	162	6	98	21370	4898	NA	None	#4bcfa7	#e3004d	#6eceff
29102_1#311	GPS_NP_8219	25	4209	4209	1	88	18	32	97	5	6	18	21398	2616	NA	None	#8d439a	#ef5bda	#e88e00
29102_1#10	GPS_NP_8220	230	2754	2754	2	19	18	8	70	16	6	62	21171	9312	NA	None	#536c31	#777bff	#b69f00
29102_1#39	GPS_NP_8221	230	2754	2754	2	19	18	8	70	16	6	62	21422	9312	NA	None	#536c31	#777bff	#b69f00
29102_1#72	GPS_NP_8222	230	2754	2754	2	19	18	8	70	16	6	62	21458	9312	NA	None	#536c31	#777bff	#b69f00
29102_1#104	GPS_NP_8223	508	7660	7660	15	123	509	9	62	10	6	1183	21176	10405	NA	None	#399d85	#ffaf57	#60a2ce
29102_1#133	GPS_NP_8224	284	11777	7711	180	28	168	5	9	16	6	113	21208	9461	NA	None	#c44f4b	#a7a900	#9385ff
29102_1#171	GPS_NP_8225	616	10352	10352	8	613	6	10	15	70	2	1204	21247	6531	NA	None	#4483f2	#a73e00	#aa4200
29102_1#195	GPS_NP_8226	120	16746	156	7	1	8	13	4	16	6	0	21272	62	NA	None	#7f7c46	#9030b7	#50a100
29102_1#217	GPS_NP_8227	43	7664	7664	15	462	24	17	4	16	6	1155	21297	389	NA	None	#31957f	#01897c	#a7d55c
29102_1#241	GPS_NP_8228	222	16756	16756	13	20	9	11	4	269	17	1205	21324	3925	NA	None	#639dd3	#98bfff	#ffb64c
29102_1#265	GPS_NP_8229	230	16758	2754	2	19	11	8	70	16	6	62	21349	9312	NA	None	#536c31	#777bff	#b69f00
29102_1#290	GPS_NP_8230	43	7664	7664	15	462	24	17	4	16	6	1155	21374	389	NA	None	#31957f	#01897c	#a7d55c
29102_1#314	GPS_NP_8231	230	16758	2754	2	19	11	8	70	16	6	62	21401	9312	NA	None	#536c31	#777bff	#b69f00
29102_1#15	GPS_NP_8232	84	7526	3518	2	1	17	5	9	10	17	33	21224	4	NA	None	#b5b53a	#437fff	#ff7bf9
29102_1#44	GPS_NP_8233	25	8803	4209	1	88	18	11	97	5	6	18	21428	2616	NA	None	#8d439a	#ef5bda	#e88e00
29102_1#76	GPS_NP_8234	652	6042	5902	18	1	168	5	4	3	6	5	21462	16142	NA	None	#ee4d69	#c12cb1	#195f27
29102_1#108	GPS_NP_8235	652	6042	5902	18	1	168	5	4	3	6	5	21180	16142	NA	None	#ee4d69	#c12cb1	#195f27
29102_1#137	GPS_NP_8236	116	16736	5080	97	26	17	5	9	18	77	61	21212	2388	NA	None	#6361a1	#d970f8	#008517
29102_1#152	GPS_NP_8237	25	7522	4209	1	88	17	32	97	5	6	18	21227	2616	NA	None	#8d439a	#ef5bda	#e88e00
29102_1#177	GPS_NP_8238	11	5281	5281	8	26	422	10	2	16	6	207	21253	49	NA	None	#5d4dae	#e63a2e	#58b118
29102_1#201	GPS_NP_8239	43	3214	3214	10	14	6	17	4	38	6	68	21280	389	NA	None	#31957f	#00b466	#a7d55c
29102_1#223	GPS_NP_8240	25	7522	4209	1	88	17	32	97	5	6	18	21304	2616	NA	None	#8d439a	#ef5bda	#e88e00
29102_1#247	GPS_NP_8241	25	7522	4209	1	88	17	32	97	5	6	18	21330	2616	NA	None	#8d439a	#ef5bda	#e88e00
29102_1#272	GPS_NP_8242	101	14802	156	6	6	14	8	8	6	10	0	21356	4909	NA	None	#6c94d6	#9030b7	#f07fff
29102_1#296	GPS_NP_8243	43	3214	3214	10	14	6	17	4	38	6	68	21380	389	NA	None	#31957f	#00b466	#a7d55c
29102_1#320	GPS_NP_8244	32	3544	218	10	1	29	20	8	1	6	37	21408	96	NA	None	#8490db	#a01ca8	#00c659
29102_1#23	GPS_NP_8245	56	5068	5068	43	14	6	60	9	1	9	45	21311	763	NA	None	#da89ae	#b17aff	#2e8800
29102_1#52	GPS_NP_8246	481	9992	9992	296	19	630	12	2	16	6	422	21436	5299	NA	None	#aa81e6	#668500	#1e4fa3
29102_1#84	GPS_NP_8247	148	11001	9519	8	464	6	38	351	5	6	71	21471	873	NA	None	#e03873	#01c153	#619b00
29102_1#116	GPS_NP_8248	372	7679	7679	16	4	424	38	9	5	17	421	21189	9344	NA	None	#dc4355	#005792	#ff8fcd
29102_1#156	GPS_NP_8249	101	16741	156	7	6	406	8	8	6	10	0	21231	4909	NA	None	#6c94d6	#9030b7	#f07fff
29102_1#180	GPS_NP_8250	84	12888	12888	2	1	18	5	41	83	6	265	21257	4	NA	None	#b5b53a	#d9c83a	#ff7bf9
29102_1#202	GPS_NP_8251	148	11001	9519	8	464	6	38	351	5	6	71	21281	873	NA	None	#e03873	#01c153	#619b00
29102_1#24	GPS_NP_8252	148	11001	9519	8	464	6	38	351	5	6	71	21322	873	NA	None	#e03873	#01c153	#619b00
29102_1#49	GPS_NP_8253	10	1553	230	6	22	14	5	2	17	6	4	21432	77	NA	None	#dbb532	#523bbb	#a8d539
29102_1#226	GPS_NP_8254	60	448	448	8	11	71	5	2	27	2	79	21307	995	NA	None	#f93254	#2745c8	#9a25ae
29102_1#250	GPS_NP_8255	209	8164	8164	54	28	506	5	1	162	6	98	21334	4898	NA	None	#4bcfa7	#e3004d	#6eceff
29102_1#275	GPS_NP_8256	25	4209	4209	1	88	18	32	97	5	6	18	21359	2616	NA	None	#8d439a	#ef5bda	#e88e00
29102_1#299	GPS_NP_8257	209	8164	8164	54	28	506	5	1	162	6	98	21383	4898	NA	None	#4bcfa7	#e3004d	#6eceff
29102_1#323	GPS_NP_8258	148	11001	9519	8	464	6	38	351	5	6	71	21411	873	NA	None	#e03873	#01c153	#619b00
29102_1#27	GPS_NP_8259	225	4217	4217	16	1	17	11	4	10	17	282	21353	3991	NA	None	#b83536	#01bdbe	#bb82ff
29102_1#56	GPS_NP_8260	5	2464	156	7	6	8	13	4	6	17	0	21440	8	NA	None	#9c34b3	#9030b7	#8435bb
29102_1#88	GPS_NP_8261	225	4217	4217	16	1	17	11	4	10	17	282	21475	3991	NA	None	#b83536	#01bdbe	#bb82ff
29102_1#145	GPS_NP_8262	225	4217	4217	16	1	17	11	4	10	17	282	21220	3991	NA	None	#b83536	#01bdbe	#bb82ff
29102_1#120	GPS_NP_8263	382	5833	4542	7	6	121	13	1	6	6	361	21194	62	NA	None	#3f7c31	#fb35a0	#50a100
29102_1#159	GPS_NP_8264	382	5833	4542	7	6	121	13	1	6	6	361	21233	62	NA	None	#3f7c31	#fb35a0	#50a100
29102_1#183	GPS_NP_8265	170	16744	16744	43	79	17	5	4	5	6	1206	21260	2377	NA	None	#a73e51	#af4d00	#d1ca4f
29102_1#205	GPS_NP_8266	915	16749	16749	7	20	14	60	15	5	17	1207	21284	21704	NA	None	#724a13	#a5b1ff	#ff9d5b
29102_1#229	GPS_NP_8267	372	17060	5290	567	88	424	38	9	16	17	423	21310	9344	NA	None	#dc4355	#8fcba5	#ff8fcd
29102_1#253	GPS_NP_8268	230	2754	2754	2	19	18	8	70	16	6	62	21337	9312	NA	None	#536c31	#777bff	#b69f00
29102_1#278	GPS_NP_8269	25	7522	4209	1	88	17	32	97	5	6	18	21362	2616	NA	None	#8d439a	#ef5bda	#e88e00
29102_1#302	GPS_NP_8270	101	16760	156	7	6	5	8	8	6	10	0	21388	4909	NA	None	#6c94d6	#9030b7	#f07fff
29102_1#326	GPS_NP_8271	260	16763	8927	7	780	6	5	282	5	10	153	21414	5128	NA	None	#c6b13d	#f6bd4f	#ff54be
29102_1#31	GPS_NP_8272	260	16763	8927	7	780	6	5	282	5	10	153	21396	5128	NA	None	#c6b13d	#f6bd4f	#ff54be
29102_1#60	GPS_NP_8273	807	14564	14564	13	28	6	8	53	4	10	333	21445	5134	NA	None	#e838b2	#006e02	#a4d56b
29102_1#125	GPS_NP_8274	10	5034	230	12	22	5	19	2	17	6	4	21199	77	NA	None	#dbb532	#523bbb	#a8d539
29102_1#92	GPS_NP_8275	148	11001	9519	8	464	6	38	351	5	6	71	21480	873	NA	None	#e03873	#01c153	#619b00
29102_1#124	GPS_NP_8276	102	7672	7672	16	112	255	5	9	63	17	679	21198	5868	NA	None	#b34129	#5a8aff	#94d959
29102_1#162	GPS_NP_8277	10	1553	230	6	22	14	5	2	17	6	4	21237	77	NA	None	#dbb532	#523bbb	#a8d539
29102_1#186	GPS_NP_8278	86	10839	9438	2	1	9	5	54	5	9	84	21263	872	NA	None	#d1a63b	#83da77	#1f48bb
29102_1#208	GPS_NP_8279	25	4209	4209	1	88	18	32	97	5	6	18	21287	2616	NA	None	#8d439a	#ef5bda	#e88e00
29102_1#232	GPS_NP_8280	260	8927	8927	7	20	6	5	282	5	10	153	21314	5128	NA	None	#c6b13d	#f6bd4f	#ff54be
29102_1#256	GPS_NP_8281	11	5281	5281	8	26	422	10	2	16	6	207	21340	49	NA	None	#5d4dae	#e63a2e	#58b118
29102_1#281	GPS_NP_8282	25	4209	4209	1	88	18	32	97	5	6	18	21365	2616	NA	None	#8d439a	#ef5bda	#e88e00
29102_1#305	GPS_NP_8283	11	7600	193	8	26	1	10	2	10	1	15	21391	49	NA	None	#5d4dae	#0067ef	#58b118
29102_1#2	GPS_NP_8284	57	6029	6029	1	20	8	5	29	1	43	378	21277	1391	NA	None	#ab5445	#e4511b	#02d170
28832_1#231	GPS_NP_8285	284	11033	11033	180	20	6	38	9	16	6	411	21070	9461	NA	None	#c44f4b	#607500	#9385ff
29102_1#64	GPS_NP_8286	284	11033	11033	180	20	6	38	9	16	6	411	21449	9461	NA	None	#c44f4b	#607500	#9385ff
29102_1#169	GPS_NP_8287	284	11033	11033	180	20	6	38	9	16	6	411	21244	9461	NA	None	#c44f4b	#607500	#9385ff
29102_1#96	GPS_NP_8288	10	3135	230	5	22	9	19	2	17	6	4	21484	77	NA	None	#dbb532	#523bbb	#a8d539
29102_1#276	GPS_NP_9000	485	6332	5643	12	112	17	8	54	5	17	208	21360	9432	NA	None	#9349a2	#009740	#006a07
29102_1#297	GPS_NP_9001	479	11005	11005	5	112	508	60	1	5	6	648	21381	9322	NA	None	#6b51b2	#96058d	#ff7bde
29102_1#132	GPS_NP_9002	9	16735	63	2	112	14	10	36	12	17	1	21207	2	NA	None	#4c71e1	#d575ff	#fa77fa
29102_1#99	GPS_NP_9003	176	9491	9491	6	79	190	301	54	10	7	236	21487	863	NA	None	#e588a8	#7030b5	#2d59df
28832_1#312	GPS_NP_9004	43	7664	7664	15	462	24	17	4	16	6	1155	21110	389	NA	None	#31957f	#01897c	#a7d55c
29102_1#257	GPS_NP_9005	209	8164	8164	54	28	506	5	1	162	6	98	21341	4898	NA	None	#4bcfa7	#e3004d	#6eceff
29102_1#236	GPS_NP_9006	101	1078	156	7	6	14	8	8	6	10	0	21318	4909	NA	None	#6c94d6	#9030b7	#f07fff
29102_1#215	GPS_NP_9007	11	16751	6031	10	3	168	5	2	12	6	105	21295	49	NA	None	#5d4dae	#c60048	#58b118
29102_1#67	GPS_NP_9008	225	4217	4217	16	1	17	11	4	10	17	282	21452	3991	NA	None	#b83536	#01bdbe	#bb82ff
29102_1#193	GPS_NP_9009	196	6025	5902	8	1	168	5	4	3	6	5	21270	885	NA	None	#4d9f2b	#c12cb1	#fcb013
29102_1#172	GPS_NP_9010	260	8927	8927	7	20	6	5	282	5	10	153	21248	5128	NA	None	#c6b13d	#f6bd4f	#ff54be
29102_1#34	GPS_NP_9011	9	5285	63	2	386	14	5	36	12	17	1	21417	2	NA	None	#4c71e1	#d575ff	#fa77fa
29102_1#127	GPS_NP_9012	9	4532	63	2	21	14	5	36	1	17	1	21201	2	NA	None	#4c71e1	#d575ff	#fa77fa
29102_1#149	GPS_NP_9013	56	5068	5068	43	14	6	60	9	1	9	45	21223	763	NA	None	#da89ae	#b17aff	#2e8800
29102_1#134	GPS_NP_9014	10	8509	230	257	22	14	375	2	10	6	4	21209	77	NA	None	#dbb532	#523bbb	#a8d539
29102_1#1	GPS_NP_9015	2	303	217	10	19	9	5	4	1	7	11	21170	25	NA	None	#8da9ac	#8220a8	#4948cc
29102_1#304	GPS_NP_9016	236	16761	7573	6	4	6	11	1	1	6	424	21390	5180	NA	None	#838c48	#007337	#c79d00
29102_1#61	GPS_NP_9017	9	5285	63	2	386	14	5	36	12	17	1	21446	2	NA	None	#4c71e1	#d575ff	#fa77fa
28832_1#134	GPS_NP_9018	2	303	217	10	19	9	5	4	1	7	11	21021	25	NA	None	#8da9ac	#8220a8	#4948cc
29102_1#105	GPS_NP_9019	10	11052	230	5	19	9	19	2	17	6	4	21177	77	NA	None	#dbb532	#523bbb	#a8d539
29102_1#142	GPS_NP_9020	282	16738	16738	413	3	14	10	4	5	17	1208	21217	1443	NA	None	#955888	#b46100	#7b2ba1
29102_1#173	GPS_NP_9021	247	16742	7613	8	1	5	38	4	1	6	159	21249	916	NA	None	#70bc3d	#0090a2	#ff43b0
29102_1#36	GPS_NP_9022	9	5285	63	2	386	14	5	36	12	17	1	21419	2	NA	None	#4c71e1	#d575ff	#fa77fa
29102_1#151	GPS_NP_9023	102	7672	7672	16	112	255	5	9	63	17	679	21226	5868	NA	None	#b34129	#5a8aff	#94d959
29102_1#126	GPS_NP_9024	60	448	448	8	11	71	5	2	27	2	79	21200	995	NA	None	#f93254	#2745c8	#9a25ae
28832_1#278	GPS_NP_9025	9	374	63	2	1	14	5	36	12	17	1	21095	2	NA	None	#4c71e1	#d575ff	#fa77fa
28832_1#283	GPS_NP_9026	37	7585	2421	7	20	423	62	1	2	6	20	21098	12	NA	None	#da3a83	#fe6432	#69df5d
29102_1#101	GPS_NP_9027	170	7689	2856	43	79	255	5	4	10	7	53	21173	2377	NA	None	#a73e51	#de008c	#d1ca4f
28832_1#300	GPS_NP_9029	10	10879	230	12	22	14	375	2	10	6	4	21105	77	NA	None	#dbb532	#523bbb	#a8d539
29102_1#117	GPS_NP_9030	101	11011	156	7	6	14	8	8	10	10	0	21190	4909	NA	None	#6c94d6	#9030b7	#f07fff
29102_1#113	GPS_NP_9032	101	1078	156	7	6	14	8	8	6	10	0	21186	4909	NA	None	#6c94d6	#9030b7	#f07fff
29102_1#109	GPS_NP_9033	25	4209	4209	1	88	18	32	97	5	6	18	21181	2616	NA	None	#8d439a	#ef5bda	#e88e00
29102_1#194	GPS_NP_9034	225	4217	4217	16	1	17	11	4	10	17	282	21271	3991	NA	None	#b83536	#01bdbe	#bb82ff
29102_1#176	GPS_NP_9035	60	448	448	8	11	71	5	2	27	2	79	21252	995	NA	None	#f93254	#2745c8	#9a25ae
29102_1#95	GPS_NP_9036	38	9325	393	1	49	8	43	41	18	13	52	21483	113	NA	None	#2c7040	#0672fb	#3da204
29102_1#63	GPS_NP_9037	398	7596	7596	8	277	59	5	244	206	328	1209	21448	21868	NA	None	#734a0b	#adacff	#f4bd66
29102_1#97	GPS_NP_9038	2	17067	217	10	232	9	18	4	513	7	11	21485	25	NA	None	#8da9ac	#8220a8	#4948cc
29102_1#93	GPS_NP_9039	196	6025	5902	8	1	168	5	4	3	6	5	21481	885	NA	None	#4d9f2b	#c12cb1	#fcb013
29102_1#30	GPS_NP_9040	101	1078	156	7	6	14	8	8	6	10	0	21385	4909	NA	None	#6c94d6	#9030b7	#f07fff
29102_1#325	GPS_NP_9041	9	16765	63	2	21	730	5	36	12	2	1	21413	2	NA	None	#4c71e1	#d575ff	#fa77fa
28832_1#267	GPS_NP_9042	11	16723	6031	10	3	168	5	2	1	6	105	21090	49	NA	None	#5d4dae	#c60048	#58b118
29102_1#301	GPS_NP_9043	230	2754	2754	2	19	18	8	70	16	6	62	21387	9312	NA	None	#536c31	#777bff	#b69f00
29102_1#41	GPS_NP_9044	2	303	217	10	19	9	5	4	1	7	11	21425	25	NA	None	#8da9ac	#8220a8	#4948cc
29102_1#89	GPS_NP_9045	482	5612	5612	7	3	18	10	4	18	17	612	21476	1443	NA	None	#597f24	#b1af00	#7b2ba1
29102_1#26	GPS_NP_9047	9	16759	16759	2	21	14	5	2	12	64	1210	21344	2	NA	None	#4c71e1	#a47700	#fa77fa
29102_1#322	GPS_NP_9048	148	16764	9519	8	464	6	5	351	5	6	71	21410	873	NA	None	#e03873	#01c153	#619b00
29102_1#81	GPS_NP_9049	101	1078	156	7	6	14	8	8	6	10	0	21468	4909	NA	None	#6c94d6	#9030b7	#f07fff
29102_1#16	GPS_NP_9050	9	5285	63	2	386	14	5	36	12	17	1	21234	2	NA	None	#4c71e1	#d575ff	#fa77fa
29102_1#318	GPS_NP_9051	9	5285	63	2	386	14	5	36	12	17	1	21405	2	NA	None	#4c71e1	#d575ff	#fa77fa
29102_1#300	GPS_NP_9052	147	17063	6040	10	1	14	8	82	16	714	99	21386	3750	NA	None	#3a7f2c	#b7d249	#4746a8
29102_1#279	GPS_NP_9053	9	5285	63	2	386	14	5	36	12	17	1	21363	2	NA	None	#4c71e1	#d575ff	#fa77fa
29102_1#260	GPS_NP_9054	11	16757	6031	16	3	168	5	2	16	6	105	21345	49	NA	None	#5d4dae	#c60048	#58b118
29102_1#239	GPS_NP_9055	337	6035	6035	15	88	8	8	9	16	6	418	21321	9536	NA	None	#2c7c62	#9bd4a2	#a0144d
28832_1#247	GPS_NP_9056	9	4532	63	2	21	14	5	36	1	17	1	21079	2	NA	None	#4c71e1	#d575ff	#fa77fa
28832_1#226	GPS_NP_9057	284	11033	11033	180	20	6	38	9	16	6	411	21067	9461	NA	None	#c44f4b	#607500	#9385ff
29102_1#218	GPS_NP_9059	620	16752	16752	7	19	9	5	15	10	17	1211	21298	3991	NA	None	#654bac	#b3aaff	#bb82ff
29102_1#196	GPS_NP_9060	1	1451	320	10	20	1	16	19	15	6	2	21273	6	NA	None	#4867aa	#6f3bc0	#6054db
29102_1#277	GPS_NP_9061	914	17062	17062	8	1007	1101	38	4	1	6	1212	21361	916	NA	None	#ff7082	#927700	#ff43b0
28832_1#223	GPS_NP_9062	9	4532	63	2	21	14	5	36	1	17	1	21066	2	NA	None	#4c71e1	#d575ff	#fa77fa
29102_1#175	GPS_NP_9063	2	303	217	10	19	9	5	4	1	7	11	21251	25	NA	None	#8da9ac	#8220a8	#4948cc
29102_1#234	GPS_NP_9064	372	5290	5290	16	88	424	38	9	16	17	423	21316	9344	NA	None	#dc4355	#8fcba5	#ff8fcd
29102_1#153	GPS_NP_9065	69	3824	3824	7	1	17	207	2	16	15	412	21228	426	NA	None	#aa2200	#da0066	#ed7c02
29102_1#65	GPS_NP_9066	196	6025	5902	8	1	168	5	4	3	6	5	21450	885	NA	None	#4d9f2b	#c12cb1	#fcb013
29102_1#213	GPS_NP_9067	911	17056	17056	2	88	14	60	777	12	6	1213	21293	2	NA	None	#635c00	#ceabff	#fa77fa
28832_1#210	GPS_NP_9068	84	16715	16715	1	1	6	8	150	10	17	1214	21059	4	NA	None	#b5b53a	#6b6a00	#ff7bf9
29102_1#40	GPS_NP_9069	196	6025	5902	8	1	168	5	4	3	6	5	21424	885	NA	None	#4d9f2b	#c12cb1	#fcb013
28832_1#202	GPS_NP_9070	30	3735	3735	2	130	309	8	62	16	6	19	21055	830	NA	None	#996aba	#476bf5	#009d2d
29102_1#184	GPS_NP_9071	2	303	217	10	19	9	5	4	1	7	11	21261	25	NA	None	#8da9ac	#8220a8	#4948cc
28832_1#198	GPS_NP_9072	54	4908	4881	2	129	17	11	10	5	6	22	21054	1513	NA	None	#9f4762	#87b200	#a17aff
28832_1#189	GPS_NP_9073	11	14517	14517	15	1	1	10	2	16	103	948	21049	49	NA	None	#5d4dae	#0179c9	#58b118
28832_1#286	GPS_NP_9074	61	6039	5964	6	1	31	230	1	10	7	413	21099	390	NA	None	#64dd58	#bd0032	#e9b500
29102_1#102	GPS_NP_9075	9	11041	63	2	21	14	5	36	12	2	1	21174	2	NA	None	#4c71e1	#d575ff	#fa77fa
29102_1#182	GPS_NP_9076	485	16743	16743	10	112	9	8	54	5	7	1215	21259	9432	NA	None	#9349a2	#ffa8fb	#006a07
29102_1#136	GPS_NP_9077	10	3135	230	5	22	9	19	2	17	6	4	21211	77	NA	None	#dbb532	#523bbb	#a8d539
29102_1#70	GPS_NP_9078	9	17066	63	2	21	14	60	36	12	712	1	21456	2	NA	None	#4c71e1	#d575ff	#fa77fa
29102_1#103	GPS_NP_9079	2	303	217	10	19	9	5	4	1	7	11	21175	25	NA	None	#8da9ac	#8220a8	#4948cc
29102_1#71	GPS_NP_9080	2	217	217	10	19	9	18	4	1	7	11	21457	25	NA	None	#8da9ac	#8220a8	#4948cc
29102_1#38	GPS_NP_9081	2	303	217	10	19	9	5	4	1	7	11	21421	25	NA	None	#8da9ac	#8220a8	#4948cc
29102_1#5	GPS_NP_9082	2	303	217	10	19	9	5	4	1	7	11	21433	25	NA	None	#8da9ac	#8220a8	#4948cc
29102_1#37	GPS_NP_9083	247	11015	7613	8	1	14	5	4	1	6	159	21420	916	NA	None	#70bc3d	#0090a2	#ff43b0
29102_1#307	GPS_NP_9084	8	10999	10999	16	33	168	12	9	1	6	633	21393	1	NA	None	#8ea91e	#e349c7	#8ec51d
29102_1#11	GPS_NP_9085	86	2712	2213	15	27	9	11	54	5	103	80	21182	872	NA	None	#d1a63b	#14e283	#1f48bb
28832_1#295	GPS_NP_9086	230	2754	2754	2	19	18	8	70	16	6	62	21102	9312	NA	None	#536c31	#777bff	#b69f00
29102_1#57	GPS_NP_9087	230	2754	2754	2	19	18	8	70	16	6	62	21441	9312	NA	None	#536c31	#777bff	#b69f00
29102_1#32	GPS_NP_9088	916	16766	16766	8	21	14	38	36	12	7	425	21407	2	NA	None	#f7afef	#00578e	#fa77fa
29102_1#3	GPS_NP_9089	25	17065	4209	1	88	190	742	97	5	6	18	21384	2616	NA	None	#8d439a	#ef5bda	#e88e00
28832_1#239	GPS_NP_9090	247	16713	7613	8	1	14	38	4	1	6	159	21074	916	NA	None	#70bc3d	#0090a2	#ff43b0
29102_1#291	GPS_NP_9091	84	12488	12888	2	1	18	5	4	83	6	265	21375	4	NA	None	#b5b53a	#d9c83a	#ff7bf9
28832_1#234	GPS_NP_9092	2	303	217	10	19	9	5	4	1	7	11	21071	25	NA	None	#8da9ac	#8220a8	#4948cc
29102_1#251	GPS_NP_9093	5	2464	156	7	6	8	13	4	6	17	0	21335	8	NA	None	#9c34b3	#9030b7	#8435bb
29102_1#230	GPS_NP_9094	11	16755	193	8	26	168	10	2	10	1	15	21312	49	NA	None	#5d4dae	#0067ef	#58b118
29102_1#209	GPS_NP_9095	10	2355	230	2	22	17	19	2	17	15	4	21288	77	NA	None	#dbb532	#523bbb	#a8d539
29102_1#187	GPS_NP_9096	225	17053	4217	16	1	1102	11	4	10	17	282	21264	3991	NA	None	#b83536	#01bdbe	#bb82ff
29102_1#166	GPS_NP_9097	309	6193	6193	2	112	145	32	165	5	6	262	21241	4900	NA	None	#e26cc6	#0062cd	#ca0025
29102_1#141	GPS_NP_9098	25	16718	4209	10	88	190	32	97	5	6	18	21216	2616	NA	None	#8d439a	#ef5bda	#e88e00
29102_1#112	GPS_NP_9099	259	5009	5009	10	123	75	16	54	1	6	469	21185	390	NA	None	#5370bd	#1750a3	#e9b500
29102_1#80	GPS_NP_9100	230	2754	2754	2	19	18	8	70	16	6	62	21467	9312	NA	None	#536c31	#777bff	#b69f00
29102_1#48	GPS_NP_9101	8	10999	10999	16	33	168	12	9	1	6	633	21431	1	NA	None	#8ea91e	#e349c7	#8ec51d
29102_1#19	GPS_NP_9102	11	6031	6031	16	3	168	5	2	12	6	105	21267	49	NA	None	#5d4dae	#c60048	#58b118
29102_1#317	GPS_NP_9103	5	2464	156	7	6	8	13	4	6	17	0	21404	8	NA	None	#9c34b3	#9030b7	#8435bb
29102_1#293	GPS_NP_9104	25	7522	4209	1	88	17	32	97	5	6	18	21377	2616	NA	None	#8d439a	#ef5bda	#e88e00
29102_1#268	GPS_NP_9105	5	4168	156	7	2	8	13	8	6	15	0	21352	8	NA	None	#9c34b3	#9030b7	#8435bb
29102_1#244	GPS_NP_9106	382	5833	4542	7	6	121	13	1	6	6	361	21327	62	NA	None	#3f7c31	#fb35a0	#50a100
29102_1#220	GPS_NP_9107	492	17059	17059	11	388	1103	11	4	4	6	1216	21301	9572	NA	None	#4dcbc1	#505b00	#225e35
29102_1#198	GPS_NP_9108	212	6202	6202	13	365	120	13	4	16	6	244	21275	9528	NA	None	#bf276c	#aa008e	#8b9500
29102_1#174	GPS_NP_9109	9	7645	7645	12	21	14	38	9	12	77	947	21250	2	NA	None	#4c71e1	#cf5800	#fa77fa
29102_1#53	GPS_NP_9110	2	303	217	10	19	9	5	4	1	7	11	21437	25	NA	None	#8da9ac	#8220a8	#4948cc
29102_1#28	GPS_NP_9111	101	11011	156	7	6	14	8	8	10	10	0	21364	4909	NA	None	#6c94d6	#9030b7	#f07fff
29102_1#258	GPS_NP_9112	9	17061	63	2	21	14	5	36	12	715	1	21342	2	NA	None	#4c71e1	#d575ff	#fa77fa
29102_1#237	GPS_NP_9113	741	1540	1540	70	105	59	10	15	16	2	1110	21319	6531	NA	None	#f1a484	#3f5b07	#aa4200
29102_1#327	GPS_NP_9114	59	558	558	18	77	97	12	4	44	14	91	21415	1239	NA	None	#008982	#4a56dd	#3e65ed
28832_1#218	GPS_NP_9115	906	16717	16717	7	1	14	10	387	10	9	1217	21063	21482	NA	None	#a80228	#ff89d8	#d790ff
29102_1#309	GPS_NP_9116	13	16762	473	7	20	28	2	4	4	15	14	21395	85	NA	None	#bc5fd1	#73c024	#31b12d
28832_1#215	GPS_NP_9117	8	16716	16716	16	1	33	5	9	1	41	1218	21062	1	NA	None	#8ea91e	#2a5d2c	#8ec51d
29102_1#288	GPS_NP_9118	1	236	320	15	20	26	16	19	15	6	2	21371	6	NA	None	#4867aa	#6f3bc0	#6054db
28832_1#207	GPS_NP_9119	253	1765	1765	2	115	17	32	54	47	114	284	21058	1309	NA	None	#59cfa2	#406700	#e9a3ff
29102_1#248	GPS_NP_9120	11	7601	193	8	130	14	10	2	16	1	15	21331	49	NA	None	#5d4dae	#0067ef	#58b118
29102_1#227	GPS_NP_9121	25	1725	4209	1	88	190	32	97	5	6	18	21308	2616	NA	None	#8d439a	#ef5bda	#e88e00
29102_1#123	GPS_NP_9122	376	3460	3460	2	28	75	34	1	5	42	48	21197	9509	NA	None	#b6b63a	#01bd64	#558800
28832_1#263	GPS_NP_9124	209	8164	8164	54	28	506	5	1	162	6	98	21088	4898	NA	None	#4bcfa7	#e3004d	#6eceff
29102_1#85	GPS_NP_9125	10	3135	230	5	22	9	19	2	17	6	4	21472	77	NA	None	#dbb532	#523bbb	#a8d539
29102_1#91	GPS_NP_9126	60	7592	448	8	11	71	5	2	27	17	79	21479	995	NA	None	#f93254	#2745c8	#9a25ae
28832_1#308	GPS_NP_9127	382	5833	4542	7	6	121	13	1	6	6	361	21108	62	NA	None	#3f7c31	#fb35a0	#50a100
28832_1#258	GPS_NP_9128	372	5290	5290	16	88	424	38	9	16	17	423	21085	9344	NA	None	#dc4355	#8fcba5	#ff8fcd
28832_1#255	GPS_NP_9129	2	303	217	10	19	9	5	4	1	7	11	21084	25	NA	None	#8da9ac	#8220a8	#4948cc
28832_1#250	GPS_NP_9130	293	17046	6456	16	88	168	743	4	5	17	455	21081	873	NA	None	#0b6030	#ff80cc	#619b00
29102_1#59	GPS_NP_9131	209	16768	8164	54	28	506	5	1	16	6	98	21443	4898	NA	None	#4bcfa7	#e3004d	#6eceff
29102_1#98	GPS_NP_9132	308	1294	1294	5	1	149	8	8	1	9	231	21486	9341	NA	None	#81992a	#e07dff	#8f1e88
28832_1#242	GPS_NP_9133	907	4845	230	12	22	26	19	2	17	6	4	21076	77	NA	None	#82d5c0	#523bbb	#a8d539
29102_1#66	GPS_NP_9134	9	16770	63	2	386	17	5	36	12	17	1	21451	2	NA	None	#4c71e1	#d575ff	#fa77fa
29102_1#33	GPS_NP_9135	43	3214	3214	10	14	6	17	4	38	6	68	21416	389	NA	None	#31957f	#00b466	#a7d55c
29102_1#13	GPS_NP_9136	5	16737	16737	7	536	19	13	9	6	15	1219	21204	8	NA	None	#9c34b3	#335d26	#8435bb
28832_1#373	GPS_NP_9137	909	16725	16725	1	289	17	11	4	16	17	426	21142	21540	NA	None	#99d49b	#a8051b	#00658d
28832_1#149	GPS_NP_9138	32	3544	218	10	1	29	20	8	1	6	37	21028	96	NA	None	#8490db	#a01ca8	#00c659
28832_1#333	GPS_NP_9139	116	5080	5080	97	4	17	5	9	18	77	61	21123	2388	NA	None	#6361a1	#d970f8	#008517
28832_1#305	GPS_NP_9140	95	241	241	25	28	44	31	4	16	32	116	21107	179	NA	None	#58c8a9	#c66ff9	#c1c200
28832_1#280	GPS_NP_9141	490	7667	7667	15	129	8	290	4	5	6	427	21096	9542	NA	None	#79c38d	#ff5371	#ff79b8
29102_1#170	GPS_NP_9142	57	6029	6029	1	20	8	5	29	1	43	378	21246	1391	NA	None	#ab5445	#e4511b	#02d170
29102_1#147	GPS_NP_9143	13	1717	473	7	3	28	25	4	4	15	14	21221	85	NA	None	#bc5fd1	#73c024	#31b12d
29102_1#122	GPS_NP_9144	151	6707	6707	7	1	455	8	9	1	6	1154	21196	9541	NA	None	#d33b4d	#018169	#b7ce95
29102_1#94	GPS_NP_9145	230	14463	14463	5	19	18	11	70	16	6	980	21482	9312	NA	None	#536c31	#911f81	#b69f00
29102_1#29	GPS_NP_9146	86	7666	2213	15	27	9	38	54	5	103	80	21373	872	NA	None	#d1a63b	#14e283	#1f48bb
29102_1#62	GPS_NP_9147	13	16769	473	7	20	5	2	4	4	15	14	21447	85	NA	None	#bc5fd1	#73c024	#31b12d
29102_1#12	GPS_NP_9148	259	5009	5009	10	123	75	16	54	1	6	469	21193	390	NA	None	#5370bd	#1750a3	#e9b500
28832_1#162	GPS_NP_9149	224	3500	3500	15	12	262	15	34	16	6	649	21035	558	NA	None	#3fc0d1	#b20090	#ce77ff
28832_1#356	GPS_NP_9150	9	374	63	2	1	14	5	36	12	17	1	21133	2	NA	None	#4c71e1	#d575ff	#fa77fa
28832_1#332	GPS_NP_9151	43	4660	156	15	1	271	13	4	16	6	0	21122	389	NA	None	#31957f	#9030b7	#a7d55c
28832_1#304	GPS_NP_9152	84	12888	12888	2	1	18	5	41	83	6	265	21106	4	NA	None	#b5b53a	#d9c83a	#ff7bf9
28832_1#273	GPS_NP_9153	104	7633	6030	10	146	5	11	6	47	7	101	21093	6350	NA	None	#b23d84	#9dd585	#9f94ff
29102_1#167	GPS_NP_9154	84	12888	12888	2	1	18	5	41	83	6	265	21242	4	NA	None	#b5b53a	#d9c83a	#ff7bf9
28832_1#194	GPS_NP_9155	2	303	217	10	19	9	5	4	1	7	11	21052	25	NA	None	#8da9ac	#8220a8	#4948cc
28832_1#186	GPS_NP_9156	247	16713	7613	8	1	14	38	4	1	6	159	21048	916	NA	None	#70bc3d	#0090a2	#ff43b0
29102_1#90	GPS_NP_9157	260	16773	8927	7	20	6	5	282	5	7	153	21478	5128	NA	None	#c6b13d	#f6bd4f	#ff54be
29102_1#58	GPS_NP_9158	45	4560	1439	5	1	14	5	6	16	9	57	21442	305	NA	None	#52a2d8	#37ac22	#00cb7e
28832_1#181	GPS_NP_9159	10	11021	230	5	1	9	19	2	17	6	4	21045	77	NA	None	#dbb532	#523bbb	#a8d539
28832_1#170	GPS_NP_9160	10	11021	230	5	1	9	19	2	17	6	4	21040	77	NA	None	#dbb532	#523bbb	#a8d539
28832_1#157	GPS_NP_9161	485	5643	5643	12	112	17	8	54	5	7	208	21031	9432	NA	None	#9349a2	#009740	#006a07
28832_1#146	GPS_NP_9162	51	7545	458	2	21	17	32	9	204	6	93	21027	749	NA	None	#65682a	#ffae16	#7f2a9a
28832_1#325	GPS_NP_9163	236	7538	14568	2	20	6	11	1	1	17	112	21118	5180	NA	None	#838c48	#ff7efb	#c79d00
28832_1#297	GPS_NP_9164	84	12888	12888	2	1	18	5	41	83	6	265	21104	4	NA	None	#b5b53a	#d9c83a	#ff7bf9
28832_1#272	GPS_NP_9165	25	4209	4209	1	88	18	32	97	5	6	18	21092	2616	NA	None	#8d439a	#ef5bda	#e88e00
29102_1#164	GPS_NP_9166	212	6202	6202	13	365	120	13	4	16	6	244	21239	9528	NA	None	#bf276c	#aa008e	#8b9500
29102_1#143	GPS_NP_9167	45	4560	1439	5	1	14	5	6	16	9	57	21218	305	NA	None	#52a2d8	#37ac22	#00cb7e
29102_1#118	GPS_NP_9168	91	373	11012	7	88	9	13	4	5	7	87	21191	3199	NA	None	#799537	#02cc88	#ad25ae
29102_1#86	GPS_NP_9169	120	5613	156	7	1	14	13	4	16	6	0	21473	62	NA	None	#7f7c46	#9030b7	#50a100
29102_1#54	GPS_NP_9170	86	2712	2213	15	27	9	11	54	5	103	80	21438	872	NA	None	#d1a63b	#14e283	#1f48bb
28832_1#178	GPS_NP_9171	10	10879	230	12	22	14	375	2	10	6	4	21044	77	NA	None	#dbb532	#523bbb	#a8d539
29102_1#8	GPS_NP_9172	37	5293	2421	7	20	423	38	1	2	6	20	21466	12	NA	None	#da3a83	#fe6432	#69df5d
28832_1#372	GPS_NP_9173	9	11041	63	2	21	14	5	36	12	2	1	21141	2	NA	None	#4c71e1	#d575ff	#fa77fa
28832_1#349	GPS_NP_9174	307	5282	5282	16	20	168	289	4	83	15	178	21130	9345	NA	None	#5b66d6	#6ddd85	#0d6109
28832_1#138	GPS_NP_9175	307	5282	5282	16	20	168	289	4	83	15	178	21023	9345	NA	None	#5b66d6	#6ddd85	#0d6109
28832_1#296	GPS_NP_9177	60	448	448	8	11	71	5	2	27	2	79	21103	995	NA	None	#f93254	#2745c8	#9a25ae
29102_1#138	GPS_NP_9178	149	4399	4399	2	1	6	5	4	1	6	1220	21213	18604	NA	None	#247f00	#ff94e3	#2f5e8c
28832_1#173	GPS_NP_9179	11	4990	4990	8	3	1	10	2	12	6	909	21041	49	NA	None	#5d4dae	#01b7f4	#58b118
28832_1#165	GPS_NP_9180	9	4532	63	2	21	14	5	36	1	17	1	21036	2	NA	None	#4c71e1	#d575ff	#fa77fa
29102_1#286	GPS_NP_9182	32	3544	218	10	1	29	20	8	1	6	37	21369	96	NA	None	#8490db	#a01ca8	#00c659
29102_1#315	GPS_NP_9183	120	5613	156	7	1	14	13	4	16	6	0	21402	62	NA	None	#7f7c46	#9030b7	#50a100
29102_1#179	GPS_NP_9184	102	7672	7672	16	112	255	5	9	63	17	679	21255	5868	NA	None	#b34129	#5a8aff	#94d959
28832_1#141	GPS_NP_9185	498	8155	9437	6	1	9	9	6	10	6	266	21024	355	NA	None	#445eac	#ff9337	#91b400
21053_8#96	GPS_NZ_14SP0090	16	66	66	2	1	1	8	2	4	6	26	14090	5	0_15_0_8_78_0_1_0_0_0_0	0_15_0	#3d9945	#5cc73c	#98c61a
21053_8#97	GPS_NZ_14SP0092	50	12829	12829	7	137	21	2	569	1	10	1221	14091	39	0_83_0_10_33_0_0_0_0_0_0	0_83_0	#c4a1e1	#455a16	#249400
21053_8#98	GPS_NZ_14SP0093	17	2062	2062	1	20	199	5	53	32	14	7	14092	741	0_56_0_5_8_0_0_1_1_0_0	0_56_0	#e55abe	#cc119d	#0074ea
21053_8#99	GPS_NZ_14SP0103	17	2062	2062	1	20	199	5	53	32	14	7	14093	741	0_56_0_5_8_0_2_0_0_0_0	0_56_0	#e55abe	#cc119d	#0074ea
21053_8#100	GPS_NZ_14SP0115	3	100	100	5	39	18	12	29	12	9	129	13919	63	0_75_0_3_56_0_0_0_0_0_0	0_75_0	#8854d2	#6349cf	#5b6df8
21053_8#101	GPS_NZ_14SP0180	18	1201	15	1	3	8	5	1	12	17	9	13920	33	0_23_1_1_18_15_1_0_0_0_0	0_23_1	#4cc48c	#b265ef	#c26ef8
21053_8#102	GPS_NZ_14SP0182	16	66	66	2	1	1	8	2	4	6	26	13921	5	0_15_0_8_78_0_2_0_0_0_0	0_15_0	#3d9945	#5cc73c	#98c61a
21053_8#103	GPS_NZ_14SP0591	4	199	199	8	4	14	13	14	4	17	13	13922	73	0_15_4_0_93_42_2_0_0_0_0	0_15_4	#0094df	#2356db	#0170f7
21053_8#104	GPS_NZ_14SP0697	1	320	320	4	20	1	16	19	15	6	2	13923	6	0_58_0_12_124_1_20_0_1_0_0	0_58_0	#4867aa	#6f3bc0	#6054db
21053_8#105	GPS_NZ_14SP0752	664	1715	1715	13	1	18	1	1	5	6	1222	13924	14254	0_86_0_1_0_1_0_0_0_0_0	0_86_0	#5272b1	#f9acfc	#ffb668
21053_8#106	GPS_NZ_14SP0808	29	1692	327	1	158	14	5	7	12	17	77	13925	37	0_70_0_1_92_0_0_0_0_0_0	0_70_0	#c39c37	#75b504	#01ba56
21053_8#107	GPS_NZ_14SP0863	12	180	180	7	1	22	15	2	10	6	44	13926	117	0_232_1_2_170_0_0_0_0_0_0	0_232_1	#8cc14b	#8ac621	#9bbe00
21053_8#108	GPS_NZ_14SP0982	12	180	180	7	1	22	15	2	10	6	44	13927	117	0_232_1_7_0_2_2_0_0_0_0	0_232_1	#8cc14b	#8ac621	#9bbe00
21053_8#109	GPS_NZ_14SP0985	17	2062	2062	1	20	199	5	53	32	14	7	13928	741	0_56_0_5_8_0_1_0_0_0_0	0_56_0	#e55abe	#cc119d	#0074ea
21053_8#110	GPS_NZ_14SP1193	3	53	53	2	3	14	5	1	11	16	63	13930	63	0_75_0_0_140_1_0_0_0_0_0	0_75_0	#8854d2	#02d96d	#5b6df8
21053_8#111	GPS_NZ_14SP1303	7	438	439	1	4	6	5	9	9	6	12	13931	92	0_57_0_34_79_18_0_0_0_0_0	0_57_0	#db75f1	#63c83b	#61ab00
21053_8#112	GPS_NZ_14SP1305	12	180	180	7	1	22	15	2	10	6	44	13932	117	0_232_1_3_4_0_2_0_0_0_0	0_232_1	#8cc14b	#8ac621	#9bbe00
21053_8#113	GPS_NZ_14SP1352	76	4237	74	2	19	14	13	2	1	9	16	13933	290	0_131_0_2_2_0_0_0_0_0_0	0_131_0	#4bc75c	#cccd1a	#ae45cb
21053_8#114	GPS_NZ_14SP1359	1	320	320	4	20	1	16	19	15	6	2	13934	6	0_58_0_12_124_1_22_3_0_0_0	0_58_0	#4867aa	#6f3bc0	#6054db
21053_8#115	GPS_NZ_14SP1372	17	2062	2062	1	20	199	5	53	32	14	7	13935	741	0_56_0_5_8_0_0_1_0_0_0	0_56_0	#e55abe	#cc119d	#0074ea
21053_8#116	GPS_NZ_14SP1404	4	419	199	8	1	14	13	14	4	17	13	13936	73	0_15_4_0_114_2_0_0_0_0_0	0_15_4	#0094df	#2356db	#0170f7
21053_8#117	GPS_NZ_15SP0003	17	2062	2062	1	20	199	5	53	32	14	7	13937	741	0_56_0_5_3_0_48_0_0_0_0	0_56_0	#e55abe	#cc119d	#0074ea
21053_8#118	GPS_NZ_15SP0042	24	12821	156	7	758	14	5	8	6	6	0	13938	62	0_11_8_12_10_0_0_0_0_0_0	0_11_8	#7e9637	#9030b7	#50a100
21053_8#119	GPS_NZ_15SP0085	1	320	320	4	20	1	16	19	15	6	2	13939	6	0_58_0_12_124_73_0_0_0_0_0	0_58_0	#4867aa	#6f3bc0	#6054db
21053_8#120	GPS_NZ_15SP0092	10	2013	230	12	20	14	19	36	17	6	4	13941	77	0_15_1_26_4_0_0_0_0_0_0	0_15_1	#dbb532	#523bbb	#a8d539
21053_8#121	GPS_NZ_15SP0103	4	274	199	1	4	14	13	14	4	17	13	13942	73	0_15_4_0_455_0_0_0_0_0_0	0_15_4	#0094df	#2356db	#0170f7
21053_8#122	GPS_NZ_15SP0127	7	438	439	1	4	6	5	9	9	6	12	13943	92	0_57_0_34_79_17_0_0_0_0_0	0_57_0	#db75f1	#63c83b	#61ab00
21053_8#123	GPS_NZ_15SP0521	664	1715	1715	13	1	18	1	1	5	6	1222	13944	14254	0_86_0_1_0_0_0_0_0_0_0	0_86_0	#5272b1	#f9acfc	#ffb668
21053_8#124	GPS_NZ_15SP0670	48	3557	3557	7	14	17	41	47	16	6	47	13945	440	0_13_0_8_6_0_0_0_0_0_0	0_13_0	#d483c9	#61df66	#01a140
21053_8#125	GPS_NZ_15SP0714	3	53	53	2	3	14	5	1	11	16	63	13946	63	0_75_0_0_140_0_0_0_0_0_0	0_75_0	#8854d2	#02d96d	#5b6df8
21053_8#126	GPS_NZ_15SP0720	59	558	558	18	77	97	12	4	44	14	91	13947	1239	0_99_0_1_151_0_0_0_0_0_0	0_99_0	#008982	#4a56dd	#3e65ed
21053_8#37	GPS_NZ_SPN071	23	146	185	7	15	14	6	1	2	6	3	14032	12	0_130_1_24_18_0_0_0_0_0_0	0_130_1	#df7ddc	#41a100	#69df5d
21053_8#38	GPS_NZ_SPN0711	27	205	205	10	10	18	5	4	5	13	212	14033	34	0_118_0_7_44_0_0_0_0_0_0	0_118_0	#b88ae6	#52c036	#4956dc
21053_8#44	GPS_NZ_SPN07118	18	9	15	1	1	8	5	4	5	5	9	14039	33	0_23_2_4_17_0_0_0_0_0_0	0_23_2	#4cc48c	#b265ef	#c26ef8
21053_8#45	GPS_NZ_SPN07139	18	9	15	1	1	8	5	4	5	5	9	14040	33	0_23_2_4_1_8_6_0_0_0_0	0_23_2	#4cc48c	#b265ef	#c26ef8
21053_8#47	GPS_NZ_SPN07177	39	124	124	7	11	14	5	1	8	14	78	14041	42	0_61_1_1_94_0_0_0_0_0_0	0_61_1	#af3a82	#8a33b9	#920a95
21053_8#48	GPS_NZ_SPN07183	16	66	66	2	1	1	8	2	4	6	26	14042	5	0_15_0_8_50_4_0_0_0_0_0	0_15_0	#3d9945	#5cc73c	#98c61a
21053_8#49	GPS_NZ_SPN07200	64	460	97	5	1	27	7	4	10	10	29	14043	254	0_154_1_1_2_0_5_0_0_0_0	0_154_1	#2b6bf4	#305ce3	#e259db
21053_8#51	GPS_NZ_SPN07244	18	9	15	1	1	8	5	4	5	5	9	14044	33	0_23_2_4_1_8_4_1_0_0_0	0_23_2	#4cc48c	#b265ef	#c26ef8
21053_8#52	GPS_NZ_SPN07272	39	129	124	7	11	5	5	1	8	14	78	14045	42	0_61_1_1_92_0_0_0_0_0_0	0_61_1	#af3a82	#8a33b9	#920a95
21053_8#53	GPS_NZ_SPN07293	27	205	205	10	10	18	5	4	5	13	212	14046	34	0_118_0_7_33_0_2_0_0_0_0	0_118_0	#b88ae6	#52c036	#4956dc
21053_8#39	GPS_NZ_SPN0730	50	113	113	7	1	21	2	1	1	10	24	14034	39	0_83_0_10_37_0_0_0_0_0_0	0_83_0	#c4a1e1	#a5069e	#249400
21053_8#54	GPS_NZ_SPN07315	50	114	113	7	1	21	2	1	1	24	24	14047	39	0_83_0_10_34_0_0_0_0_0_0	0_83_0	#c4a1e1	#a5069e	#249400
21053_8#55	GPS_NZ_SPN07343	50	113	113	7	1	21	2	1	1	10	24	14048	39	0_83_0_10_30_0_0_0_0_0_0	0_83_0	#c4a1e1	#a5069e	#249400
21053_8#56	GPS_NZ_SPN07372	45	547	1439	5	10	14	5	6	1	9	57	14049	305	0_16_1_5_8_0_0_0_0_0_0	0_16_1	#52a2d8	#37ac22	#00cb7e
21053_8#58	GPS_NZ_SPN07399	18	9	15	1	1	8	5	4	5	5	9	14050	33	0_23_2_4_1_21_0_0_0_0_0	0_23_2	#4cc48c	#b265ef	#c26ef8
21053_8#59	GPS_NZ_SPN07416	18	9	15	1	1	8	5	4	5	5	9	14051	33	0_23_2_4_1_8_4_0_0_0_0	0_23_2	#4cc48c	#b265ef	#c26ef8
21053_8#60	GPS_NZ_SPN07427	7	36	36	1	4	6	8	4	1	1	554	14052	92	0_57_0_24_62_0_0_0_0_0_0	0_57_0	#db75f1	#b3d336	#61ab00
21053_8#40	GPS_NZ_SPN0745	16	81	81	4	1	1	4	2	4	4	27	14035	5	0_15_0_21_179_0_0_0_0_0_0	0_15_0	#3d9945	#37d25a	#98c61a
21053_8#61	GPS_NZ_SPN07467	1	271	320	4	20	26	16	19	15	6	2	14053	6	0_58_0_12_278_0_0_0_0_0_0	0_58_0	#4867aa	#6f3bc0	#6054db
21053_8#62	GPS_NZ_SPN07504	76	1092	74	2	19	14	13	2	1	6	16	14054	290	0_131_0_17_0_0_0_0_0_0_0	0_131_0	#4bc75c	#cccd1a	#ae45cb
21053_8#63	GPS_NZ_SPN07529	778	2417	2417	7	28	31	13	1	1	14	1223	14055	14385	0_60_0_0_1_0_0_0_0_0_0	0_60_0	#56b854	#7d7000	#63467f
21053_8#64	GPS_NZ_SPN07562	6	156	156	7	8	1	11	10	1	6	0	14056	35	0_169_0_1_0_1_0_0_0_0_0	0_169_0	#57a627	#9030b7	#b05fe8
21053_8#41	GPS_NZ_SPN0761	18	13	15	1	27	8	5	4	5	5	9	14036	33	0_23_2_5_0_5_0_0_0_0_0	0_23_2	#4cc48c	#b265ef	#c26ef8
21053_8#42	GPS_NZ_SPN0777	12	180	180	7	1	22	15	2	10	6	44	14037	117	0_232_1_3_4_0_1_0_0_0_0	0_232_1	#8cc14b	#8ac621	#9bbe00
21053_8#43	GPS_NZ_SPN0798	6	156	156	7	8	1	11	10	1	6	0	14038	35	0_169_0_1_0_1_1_0_0_0_0	0_169_0	#57a627	#9030b7	#b05fe8
21053_8#65	GPS_NZ_SPN1112	3	53	53	2	3	14	5	1	11	16	63	14057	63	0_75_0_0_139_0_0_0_0_0_0	0_75_0	#8854d2	#02d96d	#5b6df8
21053_8#66	GPS_NZ_SPN1113	39	12478	124	164	11	14	5	1	8	14	78	14058	42	0_61_1_1_90_0_0_0_0_0_0	0_61_1	#af3a82	#8a33b9	#920a95
21053_8#67	GPS_NZ_SPN1114	54	12481	4881	2	47	6	11	10	5	6	22	14059	1513	0_170_0_0_1_0_0_0_0_0_0	0_170_0	#9f4762	#87b200	#a17aff
21053_8#72	GPS_NZ_SPN11153	31	306	306	12	4	20	8	13	5	16	174	14065	69	0_346_0_1_0_0_33_0_0_0_0	0_346_0	#e18e31	#5ab013	#78dd5b
21053_8#68	GPS_NZ_SPN1123	18	1201	15	1	3	8	5	1	12	17	9	14060	33	0_23_1_1_18_15_0_0_0_0_0	0_23_1	#4cc48c	#b265ef	#c26ef8
21053_8#73	GPS_NZ_SPN11247	38	393	393	10	49	6	43	41	18	13	52	14066	113	0_195_0_0_21_0_0_0_0_0_0	0_195_0	#2c7040	#0672fb	#3da204
21053_8#74	GPS_NZ_SPN11261	4	199	199	8	4	14	13	14	4	17	13	14067	73	0_15_4_0_412_0_0_0_0_0_0	0_15_4	#0094df	#2356db	#0170f7
21053_8#75	GPS_NZ_SPN11303	3	53	53	2	3	14	5	1	11	16	63	14068	63	0_75_0_0_108_0_0_0_0_0_0	0_75_0	#8854d2	#02d96d	#5b6df8
21053_8#76	GPS_NZ_SPN11350	3	673	1012	2	3	18	5	29	16	42	41	14069	63	0_75_0_25_15_0_0_1_0_0_0	0_75_0	#8854d2	#01d9b5	#5b6df8
21053_8#77	GPS_NZ_SPN11356	4	1756	199	8	4	14	20	14	4	17	13	14070	73	0_15_4_0_220_0_0_1_0_0_0	0_15_4	#0094df	#2356db	#0170f7
21053_8#78	GPS_NZ_SPN11398	31	306	306	12	4	20	8	13	5	16	174	14071	69	0_346_0_1_0_0_33_1_0_0_0	0_346_0	#e18e31	#5ab013	#78dd5b
21053_8#79	GPS_NZ_SPN11649	11	193	193	8	26	1	10	2	16	1	15	14072	49	0_10_0_0_55_0_0_0_0_0_0	0_10_0	#5d4dae	#0067ef	#58b118
21053_8#80	GPS_NZ_SPN11656	4	199	199	8	4	14	13	14	4	17	13	14073	73	0_15_4_0_208_5_0_0_0_0_0	0_15_4	#0094df	#2356db	#0170f7
21053_8#81	GPS_NZ_SPN11687	50	113	113	7	1	21	2	1	1	10	24	14074	39	0_83_0_10_29_0_0_0_0_0_0	0_83_0	#c4a1e1	#a5069e	#249400
21053_8#82	GPS_NZ_SPN11696	4	199	199	8	4	14	13	14	4	17	13	14075	73	0_15_4_0_323_0_0_0_0_0_0	0_15_4	#0094df	#2356db	#0170f7
21053_8#83	GPS_NZ_SPN11736	15	191	191	8	1	17	9	2	1	6	76	14076	101	0_237_0_0_82_0_0_0_0_0_0	0_237_0	#bd2c9b	#a1d738	#7eba0c
21053_8#69	GPS_NZ_SPN1177	15	191	191	8	1	17	9	2	1	6	76	14061	101	0_237_0_0_9_9_0_0_0_0_0	0_237_0	#bd2c9b	#a1d738	#7eba0c
21053_8#70	GPS_NZ_SPN1178	3	62	62	2	3	14	5	29	12	16	46	14063	63	0_75_0_32_95_66_0_0_0_0_0	0_75_0	#8854d2	#b61fa9	#5b6df8
21053_8#71	GPS_NZ_SPN1180	61	12468	698	10	14	6	16	71	1	6	111	14064	390	0_1_1_3_2_0_0_0_0_0_0	0_1_1	#64dd58	#649d00	#e9b500
21053_8#84	GPS_NZ_SPN11808	415	5662	5662	18	20	15	5	4	1	137	1224	14077	870	0_26_3_0_1_0_0_0_0_0_0	0_26_3	#90692c	#daabff	#dac675
21053_8#85	GPS_NZ_SPN11814	18	1201	15	1	3	8	5	1	12	17	9	14078	33	0_23_1_1_4_0_2_0_0_0_0	0_23_1	#4cc48c	#b265ef	#c26ef8
21053_8#86	GPS_NZ_SPN11837	59	558	558	18	77	97	12	4	44	14	91	14079	1239	0_99_0_1_0_49_0_0_0_0_0	0_99_0	#008982	#4a56dd	#3e65ed
21053_8#87	GPS_NZ_SPN11899	75	452	452	7	48	14	9	19	1	14	438	14080	676	0_270_0_0_58_0_0_0_0_0_0	0_270_0	#994e60	#72c732	#9e71fd
21053_8#88	GPS_NZ_SPN11932	15	191	191	8	1	17	9	2	1	6	76	14081	101	0_237_0_0_5_2_0_0_0_0_0	0_237_0	#bd2c9b	#a1d738	#7eba0c
21053_8#89	GPS_NZ_SPN11937	16	66	66	2	1	1	8	2	4	6	26	14082	5	0_15_0_8_78_0_0_0_0_0_0	0_15_0	#3d9945	#5cc73c	#98c61a
21053_8#90	GPS_NZ_SPN11941	36	10318	97	10	40	14	7	4	19	10	29	14084	832	0_154_0_1_77_0_0_0_0_0_0	0_154_0	#68c6a5	#305ce3	#dac402
21053_8#92	GPS_NZ_SPN1415	12	180	180	7	1	22	15	2	10	6	44	14086	117	0_232_1_2_11_2_1_0_0_0_0	0_232_1	#8cc14b	#8ac621	#9bbe00
21053_8#91	GPS_NZ_SPN143	12	180	180	7	1	22	15	2	10	6	44	14085	117	0_232_1_7_0_14_0_0_0_0_0	0_232_1	#8cc14b	#8ac621	#9bbe00
21053_8#93	GPS_NZ_SPN1438	3	53	53	2	3	14	5	1	11	16	63	14087	63	0_75_0_0_3_144_0_0_0_0_0	0_75_0	#8854d2	#02d96d	#5b6df8
21053_8#94	GPS_NZ_SPN1464	3	100	100	5	39	18	12	29	12	9	129	14088	63	0_75_0_3_63_2_0_0_0_0_0	0_75_0	#8854d2	#6349cf	#5b6df8
21053_8#95	GPS_NZ_SPN1468	17	2062	2062	1	20	199	5	53	32	14	7	14089	741	0_56_0_5_8_0_0_2_0_0_0	0_56_0	#e55abe	#cc119d	#0074ea
28042_2#293	GPS_PG_AAE_1323	5	16185	156	7	6	8	13	4	1	25	0	19917	8	NA	None	#9c34b3	#9030b7	#8435bb
28042_2#297	GPS_PG_AAE_1513	2	16064	217	10	19	9	18	735	1	7	11	19920	25	NA	None	#8da9ac	#8220a8	#4948cc
28042_2#305	GPS_PG_MDG_18	658	16186	16077	1	1	10	2	4	5	6	433	19927	19561	NA	None	#b85ab2	#977400	#893268
28042_2#301	GPS_PG_MDG_9	658	16186	16077	1	1	10	2	4	5	6	433	19924	19561	NA	None	#b85ab2	#977400	#893268
24775_1#231	GPS_PG_MRJ_153	8	16188	289	16	33	33	12	9	1	35	28	18205	1	NA	None	#8ea91e	#51d656	#8ec51d
24936_1#35	GPS_PG_MRJ_79	40	5355	4934	5	1	19	5	6	10	9	195	19144	355	NA	None	#5f955c	#388eff	#91b400
24977_8#285	GPS_PG_Q_1473	32	5455	2331	10	1	29	16	150	1	6	287	19366	96	NA	None	#8490db	#beadff	#00c659
24775_1#236	GPS_PG_Q_1712	20	16189	10588	10	38	31	13	19	16	6	31	18210	16	NA	None	#81be6d	#a1b200	#6bbd23
24775_1#237	GPS_PG_Q_1903	8	16188	289	16	33	33	12	9	1	35	28	18211	1	NA	None	#8ea91e	#51d656	#8ec51d
24775_1#238	GPS_PG_Q_1955	8	16065	289	16	33	33	703	9	1	35	28	18212	1	NA	None	#8ea91e	#51d656	#8ec51d
24775_1#239	GPS_PG_Q_2012	989	16690	16690	215	1	120	12	7	8	6	1225	18213	18610	NA	None	#956cc6	#b06b00	#c9ca86
24775_1#233	GPS_PG_Q_375	149	16191	16191	2	278	17	8	29	12	6	1226	18207	18604	NA	None	#247f00	#a3b7ff	#2f5e8c
24775_1#234	GPS_PG_Q_482	8	16188	289	16	33	33	12	9	1	35	28	18208	1	NA	None	#8ea91e	#51d656	#8ec51d
24775_1#232	GPS_PG_Q_76	31	304	5784	13	4	8	8	13	5	17	192	18206	69	NA	None	#e18e31	#7c56de	#78dd5b
24775_1#235	GPS_PG_Q_888	96	1504	74	2	147	14	13	4	1	6	16	18209	1427	NA	None	#da3a60	#cccd1a	#afb400
24775_1#240	GPS_PG_RG_141	5	16193	156	7	6	8	13	12	6	17	0	18215	8	NA	None	#9c34b3	#9030b7	#8435bb
24775_1#241	GPS_PG_RG_2105A	334	1527	1527	12	48	6	32	111	15	13	160	18216	4913	NA	None	#b3314e	#a7d560	#d54011
24775_1#242	GPS_PG_RG_2105C	334	1527	1527	12	48	6	32	111	15	13	160	18217	4913	NA	None	#b3314e	#a7d560	#d54011
24775_1#243	GPS_PG_RG_2116A	8	16188	289	16	33	33	12	9	1	35	28	18218	1	NA	None	#8ea91e	#51d656	#8ec51d
24775_1#244	GPS_PG_RG_2116C	8	16188	289	16	33	33	12	9	1	35	28	18219	1	NA	None	#8ea91e	#51d656	#8ec51d
24775_1#245	GPS_PG_RG_2122	162	4127	4127	8	116	72	128	4	1	17	124	18220	1624	NA	None	#dd6e2b	#fe2e68	#00a5f1
24775_1#246	GPS_PG_RG_2124	595	6755	6755	13	20	11	9	9	16	6	1227	18221	18618	NA	None	#35cf70	#b36700	#a21144
24936_1#36	GPS_PG_RG_2135A	8	16188	289	16	33	33	12	9	1	35	28	19145	1	NA	None	#8ea91e	#51d656	#8ec51d
24775_1#247	GPS_PG_RG_2135C	8	16188	289	16	33	33	12	9	1	35	28	18222	1	NA	None	#8ea91e	#51d656	#8ec51d
24775_1#248	GPS_PG_RG_2169	155	105	105	5	1	6	15	4	1	6	119	18223	916	NA	None	#cb4b85	#d122a6	#ff43b0
24936_1#37	GPS_PG_RG_2181	96	1504	74	2	147	14	13	4	1	6	16	19146	1427	NA	None	#da3a60	#cccd1a	#afb400
24775_1#249	GPS_PG_RG_2198	20	802	802	10	38	31	13	53	1	72	38	18224	16	NA	None	#81be6d	#42de67	#6bbd23
24775_1#250	GPS_PG_RG_2373	656	16196	16067	1	1	8	5	111	1	15	428	18226	18623	NA	None	#cd4281	#0169a0	#80ac7f
24775_1#251	GPS_PG_RG_2421	656	16067	16067	1	1	8	5	111	1	678	428	18227	18623	NA	None	#cd4281	#0169a0	#80ac7f
24775_1#252	GPS_PG_RG_2448	334	16197	1527	12	48	28	32	111	15	13	160	18228	4913	NA	None	#b3314e	#a7d560	#d54011
24775_1#253	GPS_PG_RG_2457	15	16198	191	8	1	8	9	2	1	6	76	18229	101	NA	None	#bd2c9b	#a1d738	#7eba0c
24775_1#254	GPS_PG_RG_2465A	18	10183	15	1	1	229	5	4	5	5	9	18230	33	NA	None	#4cc48c	#b265ef	#c26ef8
24775_1#255	GPS_PG_RG_2465C	224	6748	6022	15	20	17	15	8	16	6	285	18231	558	NA	None	#3fc0d1	#ba0066	#ce77ff
24775_1#256	GPS_PG_RG_2473	635	16691	16244	2	7	11	8	9	12	6	431	18232	18629	NA	None	#4f791f	#ff804e	#982458
24775_1#257	GPS_PG_RG_2492	96	1504	74	2	147	14	13	4	1	6	16	18233	1427	NA	None	#da3a60	#cccd1a	#afb400
24936_1#38	GPS_PG_RG_2529	96	1504	74	2	147	14	13	4	1	6	16	19147	1427	NA	None	#da3a60	#cccd1a	#afb400
24775_1#258	GPS_PG_RG_2537A	813	16199	16199	7	4	135	2	4	12	6	1228	18234	18631	NA	None	#a98fff	#015d93	#a6bd87
24775_1#259	GPS_PG_RG_2539	15	191	191	8	1	17	9	2	1	6	76	18235	101	NA	None	#bd2c9b	#a1d738	#7eba0c
24775_1#260	GPS_PG_RG_2571	635	16200	16200	2	7	11	8	312	131	5	1229	18237	18629	NA	None	#4f791f	#ff8750	#982458
24775_1#261	GPS_PG_RG_2692	96	1504	74	2	147	14	13	4	1	6	16	18238	1427	NA	None	#da3a60	#cccd1a	#afb400
24775_1#262	GPS_PG_RG_2713	334	16197	1527	12	48	28	32	111	15	13	160	18239	4913	NA	None	#b3314e	#a7d560	#d54011
24775_1#263	GPS_PG_RG_40A	96	1504	74	2	147	14	13	4	1	6	16	18240	1427	NA	None	#da3a60	#cccd1a	#afb400
24775_1#264	GPS_PG_RG_52	96	1504	74	2	147	14	13	4	1	6	16	18241	1427	NA	None	#da3a60	#cccd1a	#afb400
24775_1#265	GPS_PG_RG_76	31	304	5784	13	4	8	8	13	5	17	192	18242	69	NA	None	#e18e31	#7c56de	#78dd5b
24775_1#266	GPS_PG_ST_2668	51	458	458	2	21	17	32	9	47	6	93	18243	749	NA	None	#65682a	#ffae16	#7f2a9a
24775_1#267	GPS_PG_ST_7250	96	1504	74	2	147	14	13	4	1	6	16	18244	1427	NA	None	#da3a60	#cccd1a	#afb400
24775_1#268	GPS_PG_ST_7406	988	16692	16692	7	1	18	2	327	1	10	1230	18245	18642	NA	None	NA	#015d91	#9f1c3f
24775_1#269	GPS_PG_ST_7466	96	1504	74	2	147	14	13	4	1	6	16	18246	1427	NA	None	#da3a60	#cccd1a	#afb400
24775_1#270	GPS_PG_ST_7757	15	16198	191	8	1	8	9	2	1	6	76	18248	101	NA	None	#bd2c9b	#a1d738	#7eba0c
24775_1#271	GPS_PG_ST_7811	8	16188	289	16	33	33	12	9	1	35	28	18249	1	NA	None	#8ea91e	#51d656	#8ec51d
24775_1#286	GPS_PG_TS_1023	8	16188	289	16	33	33	12	9	1	35	28	18265	1	NA	None	#8ea91e	#51d656	#8ec51d
24775_1#272	GPS_PG_TS_129	16	66	66	2	1	1	8	2	4	6	26	18250	5	NA	None	#3d9945	#5cc73c	#98c61a
24936_1#41	GPS_PG_TS_1445	635	16068	16068	2	7	11	704	312	12	17	1231	19151	18629	NA	None	#4f791f	#ffa35a	#982458
24775_1#288	GPS_PG_TS_1552	635	16204	16204	2	7	11	31	312	131	6	1232	18266	18629	NA	None	#4f791f	#005f8e	#982458
24936_1#42	GPS_PG_TS_1563	635	16204	16204	2	7	11	31	312	131	6	1232	19152	18629	NA	None	#4f791f	#005f8e	#982458
24775_1#289	GPS_PG_TS_1671	76	16206	16206	2	132	10	13	2	1	6	434	18267	290	NA	None	#4bc75c	#ff6856	#ae45cb
24775_1#273	GPS_PG_TS_168	96	1504	74	2	147	14	13	4	1	6	16	18251	1427	NA	None	#da3a60	#cccd1a	#afb400
24775_1#274	GPS_PG_TS_173	96	1504	74	2	147	14	13	4	1	6	16	18252	1427	NA	None	#da3a60	#cccd1a	#afb400
24775_1#275	GPS_PG_TS_201A	39	124	124	7	11	14	5	1	8	14	78	18253	42	NA	None	#af3a82	#8a33b9	#920a95
24775_1#276	GPS_PG_TS_201C	39	124	124	7	11	14	5	1	8	14	78	18254	42	NA	None	#af3a82	#8a33b9	#920a95
24775_1#277	GPS_PG_TS_208	96	1504	74	2	147	14	13	4	1	6	16	18255	1427	NA	None	#da3a60	#cccd1a	#afb400
24775_1#291	GPS_PG_TS_2115	5	16193	156	7	6	8	13	12	6	17	0	18269	8	NA	None	#9c34b3	#9030b7	#8435bb
24936_1#39	GPS_PG_TS_286	640	16207	16207	7	19	8	13	1	16	10	432	19148	18677	NA	None	#c7291e	#0083ab	#397655
24936_1#40	GPS_PG_TS_449	635	16200	16200	2	7	11	8	312	131	5	1229	19150	18629	NA	None	#4f791f	#ff8750	#982458
24775_1#278	GPS_PG_TS_460	595	6755	6755	13	20	11	9	9	16	6	1227	18256	18618	NA	None	#35cf70	#b36700	#a21144
24775_1#279	GPS_PG_TS_541	15	16198	191	8	1	8	9	2	1	6	76	18257	101	NA	None	#bd2c9b	#a1d738	#7eba0c
24775_1#280	GPS_PG_TS_555	635	16210	16210	7	7	11	522	4	131	6	1233	18259	18629	NA	None	#4f791f	#b10025	#982458
24775_1#281	GPS_PG_TS_567	814	6759	473	7	20	28	25	4	4	48	14	18260	85	NA	None	#b0a000	#73c024	#31b12d
24775_1#282	GPS_PG_TS_595	635	16210	16210	7	7	11	522	4	131	6	1233	18261	18629	NA	None	#4f791f	#b10025	#982458
24775_1#283	GPS_PG_TS_610	299	7186	74	2	19	14	53	2	1	6	16	18262	1919	NA	None	#d39b69	#cccd1a	#01a049
24775_1#284	GPS_PG_TS_805	656	16196	16067	1	1	8	5	111	1	15	428	18263	18623	NA	None	#cd4281	#0169a0	#80ac7f
24775_1#285	GPS_PG_TS_807	46	16213	570	1	1	18	5	27	5	1	429	18264	170	NA	None	#cb455e	#5ce06c	#ea51cf
24775_1#354	GPS_PG_UA_1025	76	16206	16206	2	132	10	13	2	1	6	434	18337	290	NA	None	#4bc75c	#ff6856	#ae45cb
24775_1#355	GPS_PG_UA_1028	595	6755	6755	13	20	11	9	9	16	6	1227	18338	18618	NA	None	#35cf70	#b36700	#a21144
24936_1#43	GPS_PG_UA_103	96	1504	74	2	147	14	13	4	1	6	16	19153	1427	NA	None	#da3a60	#cccd1a	#afb400
24775_1#356	GPS_PG_UA_1038	20	802	802	10	38	31	13	53	1	72	38	18339	16	NA	None	#81be6d	#42de67	#6bbd23
24775_1#357	GPS_PG_UA_1044	20	802	802	10	38	31	13	53	1	72	38	18340	16	NA	None	#81be6d	#42de67	#6bbd23
24775_1#358	GPS_PG_UA_1046	818	16215	392	7	1	8	5	1	1	6	32	18341	18738	NA	None	#7bffee	#d8c80c	#ff7292
24977_8#286	GPS_PG_UA_1051	224	6748	6022	15	20	17	15	8	16	6	285	19367	558	NA	None	#3fc0d1	#ba0066	#ce77ff
24936_1#1	GPS_PG_UA_1052	50	113	113	7	1	21	2	1	1	10	24	19116	39	NA	None	#c4a1e1	#a5069e	#249400
24936_1#2	GPS_PG_UA_1057	15	191	191	8	1	17	9	2	1	6	76	19127	101	NA	None	#bd2c9b	#a1d738	#7eba0c
24936_1#3	GPS_PG_UA_1068	8	16188	289	16	33	33	12	9	1	35	28	19138	1	NA	None	#8ea91e	#51d656	#8ec51d
24936_1#48	GPS_PG_UA_1082	640	16207	16207	7	19	8	13	1	16	10	432	19158	18677	NA	None	#c7291e	#0083ab	#397655
24936_1#4	GPS_PG_UA_1090	96	1504	74	2	147	14	13	4	1	6	16	19149	1427	NA	None	#da3a60	#cccd1a	#afb400
24936_1#5	GPS_PG_UA_1098	162	14136	4127	8	116	72	12	4	1	17	124	19160	1624	NA	None	#dd6e2b	#fe2e68	#00a5f1
24936_1#49	GPS_PG_UA_1106	162	14136	4127	8	116	72	12	4	1	17	124	19159	1624	NA	None	#dd6e2b	#fe2e68	#00a5f1
24936_1#50	GPS_PG_UA_1109	15	191	191	8	1	17	9	2	1	6	76	19161	101	NA	None	#bd2c9b	#a1d738	#7eba0c
24936_1#6	GPS_PG_UA_1113	96	1504	74	2	147	14	13	4	1	6	16	19169	1427	NA	None	#da3a60	#cccd1a	#afb400
24936_1#7	GPS_PG_UA_1119	718	6929	6929	215	38	120	12	19	8	6	1234	19170	18610	NA	None	#a4bb2f	#9ac3ff	#c9ca86
24936_1#8	GPS_PG_UA_1132	149	16218	16218	2	14	8	8	29	12	6	1235	19171	18604	NA	None	#247f00	#a64100	#2f5e8c
24936_1#9	GPS_PG_UA_1141	96	16069	74	2	147	14	705	4	1	6	16	19172	1427	NA	None	#da3a60	#cccd1a	#afb400
24936_1#10	GPS_PG_UA_1160	43	16219	16219	18	20	17	13	4	16	6	1236	19117	389	NA	None	#31957f	#afb5ff	#a7d55c
24936_1#11	GPS_PG_UA_1162	15	16198	191	8	1	8	9	2	1	6	76	19118	101	NA	None	#bd2c9b	#a1d738	#7eba0c
24775_1#294	GPS_PG_UA_118	8	16188	289	16	33	33	12	9	1	35	28	18272	1	NA	None	#8ea91e	#51d656	#8ec51d
24936_1#12	GPS_PG_UA_1209	224	6748	6022	15	20	17	15	8	16	6	285	19119	558	NA	None	#3fc0d1	#ba0066	#ce77ff
24936_1#13	GPS_PG_UA_1212	5	16193	156	7	6	8	13	12	6	17	0	19120	8	NA	None	#9c34b3	#9030b7	#8435bb
24936_1#34	GPS_PG_UA_1239	15	16198	191	8	1	8	9	2	1	6	76	19143	101	NA	None	#bd2c9b	#a1d738	#7eba0c
24936_1#14	GPS_PG_UA_1245	96	16075	74	2	147	14	13	4	485	6	16	19121	1427	NA	None	#da3a60	#cccd1a	#afb400
24936_1#15	GPS_PG_UA_1246	9	63	63	2	21	14	5	36	12	17	1	19122	2	NA	None	#4c71e1	#d575ff	#fa77fa
24936_1#16	GPS_PG_UA_1261	827	16224	16224	2	7	17	8	59	1	6	1237	19123	18629	NA	None	#ffda73	#b05700	#982458
24936_1#17	GPS_PG_UA_1272	5	16193	156	7	6	8	13	12	6	17	0	19124	8	NA	None	#9c34b3	#9030b7	#8435bb
24936_1#18	GPS_PG_UA_1297	26	16070	989	12	112	14	5	89	484	6	17	19125	15	NA	None	#b4ba5c	#6437bb	#37e276
24936_1#19	GPS_PG_UA_1330	828	16071	16071	45	14	1045	13	6	12	6	1238	19126	3946	NA	None	#fb9dff	#0175a5	#009eda
24936_1#20	GPS_PG_UA_1341	640	16207	16207	7	19	8	13	1	16	10	432	19128	18677	NA	None	#c7291e	#0083ab	#397655
24936_1#21	GPS_PG_UA_1347	8	16188	289	16	33	33	12	9	1	35	28	19129	1	NA	None	#8ea91e	#51d656	#8ec51d
24936_1#22	GPS_PG_UA_1361	595	6755	6755	13	20	11	9	9	16	6	1227	19130	18618	NA	None	#35cf70	#b36700	#a21144
24936_1#33	GPS_PG_UA_1370	8	16188	289	16	33	33	12	9	1	35	28	19142	1	NA	None	#8ea91e	#51d656	#8ec51d
24936_1#23	GPS_PG_UA_1372	595	6755	6755	13	20	11	9	9	16	6	1227	19131	18618	NA	None	#35cf70	#b36700	#a21144
24936_1#24	GPS_PG_UA_1377	224	16229	6022	15	20	17	15	312	16	6	285	19132	558	NA	None	#3fc0d1	#ba0066	#ce77ff
24936_1#25	GPS_PG_UA_1381	540	4875	4875	1	19	5	8	4	5	9	197	19133	4986	NA	None	#62c892	#a859e1	#baad00
24936_1#26	GPS_PG_UA_1397	96	1504	74	2	147	14	13	4	1	6	16	19134	1427	NA	None	#da3a60	#cccd1a	#afb400
24936_1#27	GPS_PG_UA_1439	96	1504	74	2	147	14	13	4	1	6	16	19135	1427	NA	None	#da3a60	#cccd1a	#afb400
24936_1#28	GPS_PG_UA_1441	226	1475	1475	2	105	14	17	107	24	9	383	19136	5253	NA	None	#399d82	#593bb4	#00d9ac
24936_1#29	GPS_PG_UA_1451	713	4240	4240	93	20	8	25	4	15	17	430	19137	18700	NA	None	#a32a3b	#ff7c54	#245e3d
24936_1#30	GPS_PG_UA_1468	20	802	802	10	38	31	13	53	1	72	38	19139	16	NA	None	#81be6d	#42de67	#6bbd23
24936_1#31	GPS_PG_UA_1493	224	6748	6022	15	20	17	15	8	16	6	285	19140	558	NA	None	#3fc0d1	#ba0066	#ce77ff
24936_1#32	GPS_PG_UA_1524	15	16198	191	8	1	8	9	2	1	6	76	19141	101	NA	None	#bd2c9b	#a1d738	#7eba0c
24775_1#296	GPS_PG_UA_220	31	304	5784	13	4	8	8	13	5	17	192	18273	69	NA	None	#e18e31	#7c56de	#78dd5b
24775_1#297	GPS_PG_UA_233	27	16693	16693	16	214	5	13	4	5	6	1239	18274	34	NA	None	#b88ae6	#007aa8	#4956dc
24775_1#298	GPS_PG_UA_309	635	16204	16204	2	7	11	31	312	131	6	1232	18275	18629	NA	None	#4f791f	#005f8e	#982458
24775_1#299	GPS_PG_UA_328	635	16204	16204	2	7	11	31	312	131	6	1232	18276	18629	NA	None	#4f791f	#005f8e	#982458
24775_1#300	GPS_PG_UA_329	635	16204	16204	2	7	11	31	312	131	6	1232	18279	18629	NA	None	#4f791f	#005f8e	#982458
24775_1#301	GPS_PG_UA_331	640	16207	16207	7	19	8	13	1	16	10	432	18280	18677	NA	None	#c7291e	#0083ab	#397655
24775_1#302	GPS_PG_UA_337	95	16073	241	25	28	44	706	4	16	32	116	18281	179	NA	None	#58c8a9	#c66ff9	#c1c200
24775_1#303	GPS_PG_UA_372	816	16250	16250	7	1	18	320	1	16	6	1240	18282	18679	NA	None	#eaff9e	#ff5c63	#ff706e
24936_1#44	GPS_PG_UA_382	76	16206	16206	2	132	10	13	2	1	6	434	19154	290	NA	None	#4bc75c	#ff6856	#ae45cb
24936_1#45	GPS_PG_UA_383	20	802	802	10	38	31	13	53	1	72	38	19155	16	NA	None	#81be6d	#42de67	#6bbd23
24775_1#304	GPS_PG_UA_385	20	802	802	10	38	31	13	53	1	72	38	18283	16	NA	None	#81be6d	#42de67	#6bbd23
24775_1#305	GPS_PG_UA_453	43	16219	16219	18	20	17	13	4	16	6	1236	18284	389	NA	None	#31957f	#afb5ff	#a7d55c
24775_1#306	GPS_PG_UA_454	162	14136	4127	8	116	72	12	4	1	17	124	18285	1624	NA	None	#dd6e2b	#fe2e68	#00a5f1
24775_1#307	GPS_PG_UA_459	656	16196	16067	1	1	8	5	111	1	15	428	18286	18623	NA	None	#cd4281	#0169a0	#80ac7f
24775_1#308	GPS_PG_UA_460	20	802	802	10	38	31	13	53	1	72	38	18287	16	NA	None	#81be6d	#42de67	#6bbd23
24936_1#46	GPS_PG_UA_544	162	14136	4127	8	116	72	12	4	1	17	124	19156	1624	NA	None	#dd6e2b	#fe2e68	#00a5f1
24775_1#309	GPS_PG_UA_547	15	191	191	8	1	17	9	2	1	6	76	18288	101	NA	None	#bd2c9b	#a1d738	#7eba0c
24775_1#310	GPS_PG_UA_575	96	1504	74	2	147	14	13	4	1	6	16	18290	1427	NA	None	#da3a60	#cccd1a	#afb400
24775_1#311	GPS_PG_UA_587	20	802	802	10	38	31	13	53	1	72	38	18291	16	NA	None	#81be6d	#42de67	#6bbd23
24775_1#312	GPS_PG_UA_592	96	1504	74	2	147	14	13	4	1	6	16	18292	1427	NA	None	#da3a60	#cccd1a	#afb400
24775_1#313	GPS_PG_UA_604	595	6755	6755	13	20	11	9	9	16	6	1227	18293	18618	NA	None	#35cf70	#b36700	#a21144
24775_1#314	GPS_PG_UA_617	96	1504	74	2	147	14	13	4	1	6	16	18294	1427	NA	None	#da3a60	#cccd1a	#afb400
24775_1#315	GPS_PG_UA_626	162	14136	4127	8	116	72	12	4	1	17	124	18295	1624	NA	None	#dd6e2b	#fe2e68	#00a5f1
24775_1#316	GPS_PG_UA_637	172	291	291	5	11	31	31	8	1	9	1241	18296	3932	NA	None	#a55991	#00644b	#0089cc
24775_1#317	GPS_PG_UA_652	39	124	124	7	11	14	5	1	8	14	78	18297	42	NA	None	#af3a82	#8a33b9	#920a95
24775_1#318	GPS_PG_UA_662	334	16197	1527	12	48	28	32	111	15	13	160	18298	4913	NA	None	#b3314e	#a7d560	#d54011
24775_1#319	GPS_PG_UA_684	815	16239	16239	1	425	28	44	19	15	6	1242	18299	389	NA	None	#340045	#ff5a88	#a7d55c
24775_1#320	GPS_PG_UA_695	20	16189	10588	10	38	31	13	19	16	6	31	18301	16	NA	None	#81be6d	#a1b200	#6bbd23
24775_1#321	GPS_PG_UA_697	8	16188	289	16	33	33	12	9	1	35	28	18302	1	NA	None	#8ea91e	#51d656	#8ec51d
24775_1#322	GPS_PG_UA_707	713	16242	4240	2	20	8	25	4	15	17	430	18303	18700	NA	None	#a32a3b	#ff7c54	#245e3d
24775_1#323	GPS_PG_UA_709	96	1504	74	2	147	14	13	4	1	6	16	18304	1427	NA	None	#da3a60	#cccd1a	#afb400
24775_1#324	GPS_PG_UA_712	76	16206	16206	2	132	10	13	2	1	6	434	18305	290	NA	None	#4bc75c	#ff6856	#ae45cb
24775_1#326	GPS_PG_UA_718	40	5355	4934	5	1	19	5	6	10	9	195	18306	355	NA	None	#5f955c	#388eff	#91b400
24775_1#327	GPS_PG_UA_722	595	6755	6755	13	20	11	9	9	16	6	1227	18307	18618	NA	None	#35cf70	#b36700	#a21144
24775_1#292	GPS_PG_UA_73	635	16244	16244	2	7	11	8	312	12	6	431	18270	18629	NA	None	#4f791f	#ff804e	#982458
24775_1#328	GPS_PG_UA_739	640	16207	16207	7	19	8	13	1	16	10	432	18308	18677	NA	None	#c7291e	#0083ab	#397655
24775_1#329	GPS_PG_UA_744	640	16246	16207	1	19	8	13	1	16	10	432	18309	18677	NA	None	#c7291e	#0083ab	#397655
24775_1#330	GPS_PG_UA_747	224	6748	6022	15	20	17	15	8	16	6	285	18311	558	NA	None	#3fc0d1	#ba0066	#ce77ff
24775_1#331	GPS_PG_UA_768	595	6755	6755	13	20	11	9	9	16	6	1227	18312	18618	NA	None	#35cf70	#b36700	#a21144
24775_1#332	GPS_PG_UA_778	8	16188	289	16	33	33	12	9	1	35	28	18313	1	NA	None	#8ea91e	#51d656	#8ec51d
24775_1#344	GPS_PG_UA_791	640	16246	16207	1	19	8	13	1	16	10	432	18326	18677	NA	None	#c7291e	#0083ab	#397655
24775_1#333	GPS_PG_UA_794	640	16207	16207	7	19	8	13	1	16	10	432	18314	18677	NA	None	#c7291e	#0083ab	#397655
24936_1#47	GPS_PG_UA_820	96	1504	74	2	147	14	13	4	1	6	16	19157	1427	NA	None	#da3a60	#cccd1a	#afb400
24775_1#334	GPS_PG_UA_821	96	1504	74	2	147	14	13	4	1	6	16	18315	1427	NA	None	#da3a60	#cccd1a	#afb400
24775_1#335	GPS_PG_UA_828	96	1504	74	2	147	14	13	4	1	6	16	18316	1427	NA	None	#da3a60	#cccd1a	#afb400
24775_1#336	GPS_PG_UA_839	15	191	191	8	1	17	9	2	1	6	76	18317	101	NA	None	#bd2c9b	#a1d738	#7eba0c
24775_1#337	GPS_PG_UA_851	816	16250	16250	7	1	18	320	1	16	6	1240	18318	18679	NA	None	#eaff9e	#ff5c63	#ff706e
24775_1#338	GPS_PG_UA_858	5	16193	156	7	6	8	13	12	6	17	0	18319	8	NA	None	#9c34b3	#9030b7	#8435bb
24775_1#339	GPS_PG_UA_861	96	1504	74	2	147	14	13	4	1	6	16	18320	1427	NA	None	#da3a60	#cccd1a	#afb400
24775_1#340	GPS_PG_UA_862	334	16074	1527	12	956	28	32	111	15	13	160	18322	4913	NA	None	#b3314e	#a7d560	#d54011
24775_1#341	GPS_PG_UA_878	96	1504	74	2	147	14	13	4	1	6	16	18323	1427	NA	None	#da3a60	#cccd1a	#afb400
24775_1#342	GPS_PG_UA_891	595	6755	6755	13	20	11	9	9	16	6	1227	18324	18618	NA	None	#35cf70	#b36700	#a21144
24775_1#343	GPS_PG_UA_912	334	16197	1527	12	48	28	32	111	15	13	160	18325	4913	NA	None	#b3314e	#a7d560	#d54011
24775_1#346	GPS_PG_UA_913	8	16188	289	16	33	33	12	9	1	35	28	18328	1	NA	None	#8ea91e	#51d656	#8ec51d
24775_1#347	GPS_PG_UA_932	76	16206	16206	2	132	10	13	2	1	6	434	18329	290	NA	None	#4bc75c	#ff6856	#ae45cb
24775_1#348	GPS_PG_UA_950	334	16197	1527	12	48	28	32	111	15	13	160	18330	4913	NA	None	#b3314e	#a7d560	#d54011
24775_1#293	GPS_PG_UA_96	15	191	191	8	1	17	9	2	1	6	76	18271	101	NA	None	#bd2c9b	#a1d738	#7eba0c
24775_1#345	GPS_PG_UA_970	149	16256	16256	2	697	18	5	14	1	6	1243	18327	18604	NA	None	#247f00	#1b5e39	#2f5e8c
24775_1#349	GPS_PG_UA_977	162	14136	4127	8	116	72	12	4	1	17	124	18331	1624	NA	None	#dd6e2b	#fe2e68	#00a5f1
24775_1#350	GPS_PG_UA_989	817	4274	4274	2	1	11	8	4	131	6	1244	18333	18629	NA	None	#98005f	#ff597d	#982458
24775_1#351	GPS_PG_UA_990	162	14136	4127	8	116	72	12	4	1	17	124	18334	1624	NA	None	#dd6e2b	#fe2e68	#00a5f1
24775_1#352	GPS_PG_UA_996	8	16188	289	16	33	33	12	9	1	35	28	18335	1	NA	None	#8ea91e	#51d656	#8ec51d
24775_1#353	GPS_PG_UA_997	96	16075	74	2	147	14	13	4	485	6	16	18336	1427	NA	None	#da3a60	#cccd1a	#afb400
24936_1#51	GPS_PG_ZN_1134	658	16186	16077	1	1	10	2	4	5	6	433	19162	19561	NA	None	#b85ab2	#977400	#893268
24936_1#52	GPS_PG_ZN_1308	718	6929	6929	215	38	120	12	19	8	6	1234	19163	18610	NA	None	#a4bb2f	#9ac3ff	#c9ca86
24936_1#53	GPS_PG_ZN_1309	658	16077	16077	1	1	1046	2	4	5	6	433	19164	19561	NA	None	#b85ab2	#977400	#893268
24936_1#54	GPS_PG_ZN_1313	76	16259	16206	2	132	10	13	1	1	6	434	19165	290	NA	None	#4bc75c	#ff6856	#ae45cb
24936_1#56	GPS_PG_ZN_1543	2	217	217	10	19	9	18	4	1	7	11	19166	25	NA	None	#8da9ac	#8220a8	#4948cc
24977_8#288	GPS_PG_ZN_1553	162	14136	4127	8	116	72	12	4	1	17	124	19368	1624	NA	None	#dd6e2b	#fe2e68	#00a5f1
24936_1#57	GPS_PG_ZN_1564	43	280	156	15	1	17	17	4	16	6	0	19167	389	NA	None	#31957f	#9030b7	#a7d55c
24936_1#58	GPS_PG_ZN_1567	829	16078	16078	2	6	1047	8	6	16	15	1245	19168	19567	NA	None	#003a06	#00644f	#006ec6
28042_2#273	GPS_PG_ZN_1635	834	16260	16260	12	1	11	10	9	16	6	1246	19904	20313	NA	None	#7b001f	#ff5b75	#375b2f
28042_2#277	GPS_PG_ZN_1766	8	16188	289	16	33	33	12	9	1	35	28	19907	1	NA	None	#8ea91e	#51d656	#8ec51d
28042_2#281	GPS_PG_ZN_1788	43	280	156	15	1	17	17	4	16	6	0	19910	389	NA	None	#31957f	#9030b7	#a7d55c
21242_6#1	GPS_PK_001	51	458	458	2	21	17	32	9	47	6	93	14479	749	0_17_3_0_53_0_0_0_0_0_0	0_17_3	#65682a	#ffae16	#7f2a9a
21242_6#2	GPS_PK_002	8	4219	289	16	33	33	12	9	1	7	28	14490	1	0_145_2_4_15_0_0_1_0_0_0	0_145_2	#8ea91e	#51d656	#8ec51d
21242_6#3	GPS_PK_003	30	16262	3735	2	130	309	60	62	16	6	19	14501	830	0_254_0_4_0_0_0_0_0_0_0	0_254_0	#996aba	#476bf5	#009d2d
21242_6#4	GPS_PK_004	284	16263	16263	180	1	17	60	51	5	6	1247	14512	9461	0_221_0_5_0_0_0_0_0_0_0	0_221_0	#c44f4b	#007264	#9385ff
21242_6#5	GPS_PK_005	2	217	217	10	19	9	18	4	1	7	11	14523	25	0_0_0_20_2_0_0_0_0_0_0	0_0_0	#8da9ac	#8220a8	#4948cc
21242_6#6	GPS_PK_006	284	16263	16263	180	1	17	60	51	5	6	1247	14534	9461	0_221_0_5_0_0_0_0_0_0_0	0_221_0	#c44f4b	#007264	#9385ff
21242_6#7	GPS_PK_007	9	16265	63	2	21	14	38	36	12	239	1	14545	2	0_74_0_13_0_0_0_0_0_0_0	0_74_0	#4c71e1	#d575ff	#fa77fa
21242_6#8	GPS_PK_008	48	1203	3557	10	14	2	41	47	63	6	47	14556	440	0_13_0_6_0_0_0_2_0_0_0	0_13_0	#d483c9	#61df66	#01a140
21242_6#9	GPS_PK_009	245	16266	2212	1	19	9	10	146	10	9	136	14567	5172	0_35_1_1_0_0_0_0_0_0_0	0_35_1	#43c35f	#007704	#d7c946
21242_6#10	GPS_PK_010	642	6191	6191	8	3	168	8	4	1	6	121	14480	885	0_20_7_0_6_0_0_0_0_0_0	0_20_7	#e75b2b	#007ae7	#fcb013
21242_6#11	GPS_PK_011	245	16266	2212	1	19	9	10	146	10	9	136	14482	5172	0_35_1_1_0_0_1_0_0_0_0	0_35_1	#43c35f	#007704	#d7c946
21242_6#12	GPS_PK_012	2	618	618	13	19	14	8	4	1	7	247	14483	25	0_0_0_11_24_0_0_0_0_0_0	0_0_0	#8da9ac	#0269ca	#4948cc
21242_6#14	GPS_PK_014	2	217	217	10	19	9	18	4	1	7	11	14484	25	0_0_0_19_70_0_0_0_0_0_0	0_0_0	#8da9ac	#8220a8	#4948cc
21242_6#15	GPS_PK_015	25	16268	4209	1	88	31	32	97	5	10	18	14485	2616	0_160_0_3_0_0_0_0_0_0_0	0_160_0	#8d439a	#ef5bda	#e88e00
21242_6#16	GPS_PK_016	376	3460	3460	2	28	75	34	1	5	42	48	14486	9509	0_255_0_6_0_0_0_0_0_0_0	0_255_0	#b6b63a	#01bd64	#558800
21242_6#17	GPS_PK_017	25	16269	16269	1	88	31	5	97	5	15	1248	14487	2616	0_160_0_8_0_0_0_0_0_0_0	0_160_0	#8d439a	#bb003a	#e88e00
21242_6#18	GPS_PK_018	650	16270	11012	2	88	9	5	193	5	6	87	14488	14818	0_296_0_1_2_0_0_0_0_0_0	0_296_0	#ef5459	#02cc88	#fface8
21242_6#19	GPS_PK_019	485	16271	16271	12	1	17	8	54	5	27	1249	14489	9432	0_235_0_1_0_0_0_0_0_0_0	0_235_0	#9349a2	#2e8878	#006a07
21242_6#20	GPS_PK_020	67	4819	1381	10	1	31	11	4	16	15	66	14491	1478	0_2_7_11_1_0_1_0_0_0_0	0_2_7	#ff8df6	#bc7aff	#85da74
21242_6#21	GPS_PK_021	25	16272	4209	1	88	18	32	97	5	7	18	14492	2616	0_160_0_0_18_0_0_0_0_0_0	0_160_0	#8d439a	#ef5bda	#e88e00
21242_6#22	GPS_PK_022	698	16273	16273	8	26	9	5	36	63	9	1250	14493	14823	0_337_0_0_0_0_0_0_0_0_0	0_337_0	#367042	#b70033	#6ddc97
21242_6#23	GPS_PK_023	25	8687	4209	1	88	18	32	97	5	10	18	14494	2616	0_160_0_0_32_0_0_0_0_0_0	0_160_0	#8d439a	#ef5bda	#e88e00
21242_6#24	GPS_PK_024	30	16274	16274	2	130	309	8	36	10	6	1251	14495	830	0_254_0_16_0_0_0_0_0_0_0	0_254_0	#996aba	#5ba387	#009d2d
21242_6#25	GPS_PK_025	25	8687	4209	1	88	18	32	97	5	10	18	14496	2616	0_160_0_0_2_38_0_0_0_0_0	0_160_0	#8d439a	#ef5bda	#e88e00
21242_6#26	GPS_PK_026	67	1233	1381	10	1	145	11	34	16	15	66	14497	1478	0_2_7_3_0_4_0_0_0_0_0	0_2_7	#ff8df6	#bc7aff	#85da74
21242_6#27	GPS_PK_027	5	337	156	7	2	8	13	8	6	6	0	14498	8	0_11_3_39_3_0_0_0_0_0_0	0_11_3	#9c34b3	#9030b7	#8435bb
21242_6#28	GPS_PK_028	699	6359	6359	2	1	5	5	174	1	7	1252	14499	14829	0_227_0_0_1_0_0_0_0_0_0	0_227_0	#b02d55	#bd004a	#555600
21242_6#29	GPS_PK_029	699	6359	6359	2	1	5	5	174	1	7	1252	14500	14829	0_227_0_0_1_0_0_0_0_0_0	0_227_0	#b02d55	#bd004a	#555600
21242_6#30	GPS_PK_030	5	16275	156	7	92	8	13	8	6	15	0	14502	8	0_11_3_51_2_0_0_0_0_0_0	0_11_3	#9c34b3	#9030b7	#8435bb
21242_6#31	GPS_PK_031	10	650	230	11	22	75	19	2	17	6	4	14503	77	0_15_1_72_0_0_0_0_0_0_0	0_15_1	#dbb532	#523bbb	#a8d539
21242_6#32	GPS_PK_032	500	4057	4856	1	20	14	5	4	1	17	269	14504	6456	0_319_4_0_0_0_0_0_0_0_0	0_319_4	#7c8fe0	#d35200	#026cdc
21242_6#33	GPS_PK_033	342	16276	185	7	1	9	28	1	2	17	3	14505	12	0_130_5_5_0_0_0_0_0_0_0	0_130_5	#9d9bde	#41a100	#69df5d
21242_6#34	GPS_PK_034	6	156	156	7	8	1	11	10	1	6	0	14506	35	0_169_0_1_216_0_0_0_0_0_0	0_169_0	#57a627	#9030b7	#b05fe8
21242_6#35	GPS_PK_035	67	1233	1381	10	1	145	11	34	16	15	66	14507	1478	0_2_7_3_0_0_6_0_0_0_0	0_2_7	#ff8df6	#bc7aff	#85da74
21242_6#36	GPS_PK_036	5	16277	156	7	2	8	13	8	6	7	0	14508	8	0_11_3_40_0_0_0_0_0_0_0	0_11_3	#9c34b3	#9030b7	#8435bb
21242_6#37	GPS_PK_037	2	618	618	13	19	14	8	4	1	7	247	14509	25	0_0_0_24_1_0_0_0_0_0_0	0_0_0	#8da9ac	#0269ca	#4948cc
21242_6#38	GPS_PK_038	2	618	618	13	19	14	8	4	1	7	247	14510	25	0_0_0_11_25_0_0_0_0_0_0	0_0_0	#8da9ac	#0269ca	#4948cc
21242_6#39	GPS_PK_039	120	1590	1590	7	1	14	101	54	16	6	1253	14511	62	0_11_14_6_0_0_0_0_0_0_0	0_11_14	#7f7c46	#b1d091	#50a100
21242_6#40	GPS_PK_040	2	9067	217	10	525	9	18	4	1	7	11	14513	25	0_0_0_20_3_0_0_0_0_0_0	0_0_0	#8da9ac	#8220a8	#4948cc
21242_6#41	GPS_PK_041	2	217	217	10	19	9	18	4	1	7	11	14514	25	0_0_0_20_1_1_0_0_0_0_0	0_0_0	#8da9ac	#8220a8	#4948cc
21242_6#42	GPS_PK_042	91	373	11012	7	88	9	13	4	5	7	87	14515	3199	0_146_0_7_2_0_0_0_0_0_0	0_146_0	#799537	#02cc88	#ad25ae
21242_6#43	GPS_PK_043	101	3476	156	7	6	14	9	8	6	10	0	14516	4909	0_11_0_1_2_0_0_0_0_0_0	0_11_0	#6c94d6	#9030b7	#f07fff
21242_6#44	GPS_PK_044	116	5080	5080	97	4	17	5	9	18	77	61	14517	2388	0_120_1_3_0_0_0_0_0_0_0	0_120_1	#6361a1	#d970f8	#008517
21242_6#45	GPS_PK_045	62	16278	914	6	1	9	57	83	28	6	94	14518	24	0_261_0_8_0_0_0_0_0_0_0	0_261_0	#8e1ca7	#c5ce32	#ff66d6
21242_6#46	GPS_PK_046	5	4168	156	7	2	8	13	8	6	15	0	14519	8	0_11_3_51_3_0_0_1_0_0_0	0_11_3	#9c34b3	#9030b7	#8435bb
21242_6#47	GPS_PK_047	54	4908	4881	2	129	17	11	10	5	6	22	14520	1513	0_170_2_0_10_0_0_0_0_0_0	0_170_2	#9f4762	#87b200	#a17aff
21242_6#48	GPS_PK_048	278	5541	13262	15	1	18	5	15	1	15	152	14521	5321	0_202_0_0_2_0_0_0_0_0_0	0_202_0	#498dcb	#02af8f	#0174b8
21242_6#49	GPS_PK_049	67	4819	1381	10	1	31	11	4	16	15	66	14522	1478	0_2_7_11_0_0_0_0_0_0_0	0_2_7	#ff8df6	#bc7aff	#85da74
21242_6#50	GPS_PK_050	5	16080	156	7	2	8	13	736	6	15	0	14524	8	0_11_3_51_1_0_0_0_0_0_0	0_11_3	#9c34b3	#9030b7	#8435bb
21242_6#51	GPS_PK_051	650	16279	11012	2	88	9	5	193	10	6	87	14525	14818	0_296_0_1_3_0_0_0_0_0_0	0_296_0	#ef5459	#02cc88	#fface8
21242_6#52	GPS_PK_052	26	989	989	12	112	14	5	89	8	6	17	14526	15	0_310_0_0_26_9_0_0_0_0_0	0_310_0	#b4ba5c	#6437bb	#37e276
21242_6#53	GPS_PK_053	642	6191	6191	8	3	168	8	4	1	6	121	14527	885	0_20_7_0_4_0_0_0_0_0_0	0_20_7	#e75b2b	#007ae7	#fcb013
21242_6#54	GPS_PK_054	565	2711	2711	10	1	145	13	19	5	15	392	14528	13634	0_2_8_0_4_0_0_0_0_0_0	0_2_8	#c16993	#008927	#2491ff
21242_6#55	GPS_PK_055	61	9842	9842	1	1	14	16	54	10	67	634	14529	390	0_1_0_15_0_0_0_0_0_0_0	0_1_0	#64dd58	#3ee098	#e9b500
21242_6#56	GPS_PK_056	650	16270	11012	2	88	9	5	193	5	6	87	14530	14818	0_296_0_1_0_0_0_0_0_0_0	0_296_0	#ef5459	#02cc88	#fface8
21242_6#57	GPS_PK_057	650	16270	11012	2	88	9	5	193	5	6	87	14531	14818	0_296_0_1_1_0_0_0_0_0_0	0_296_0	#ef5459	#02cc88	#fface8
21242_6#58	GPS_PK_058	376	3460	3460	2	28	75	34	1	5	42	48	14532	9509	0_255_0_8_0_1_0_0_0_0_0	0_255_0	#b6b63a	#01bd64	#558800
21242_6#59	GPS_PK_059	698	16084	16084	541	26	9	5	36	15	17	1254	14533	14823	0_337_0_1_0_0_0_0_0_0_0	0_337_0	#367042	#8e2679	#6ddc97
21242_6#60	GPS_PK_060	54	4908	4881	2	129	17	11	10	5	6	22	14535	1513	0_170_2_0_8_0_0_0_0_0_0	0_170_2	#9f4762	#87b200	#a17aff
21242_6#61	GPS_PK_061	783	16282	16282	2	88	17	5	83	5	6	1255	14536	14866	0_274_0_0_0_0_0_0_0_0_0	0_274_0	#a351b8	#d5c86e	#d2bcfb
21242_6#62	GPS_PK_062	67	4819	1381	10	1	31	11	4	16	15	66	14537	1478	0_2_7_11_1_0_0_0_0_0_0	0_2_7	#ff8df6	#bc7aff	#85da74
21242_6#63	GPS_PK_063	10	11151	230	15	22	9	19	2	17	6	4	14538	77	0_15_1_13_1_0_0_0_0_0_0	0_15_1	#dbb532	#523bbb	#a8d539
21242_6#64	GPS_PK_064	112	16283	16283	118	19	6	16	4	5	17	1256	14539	3330	0_286_0_0_15_0_0_0_0_0_0	0_286_0	#e282be	#833081	#d67e00
21242_6#65	GPS_PK_065	62	914	914	6	1	9	57	83	28	7	94	14540	24	0_261_0_8_1_0_0_0_0_0_0	0_261_0	#8e1ca7	#c5ce32	#ff66d6
21242_6#66	GPS_PK_066	376	3460	3460	2	28	75	34	1	5	42	48	14541	9509	0_255_0_8_0_0_0_0_0_0_0	0_255_0	#b6b63a	#01bd64	#558800
21242_6#67	GPS_PK_067	54	4908	4881	2	129	17	11	10	5	6	22	14542	1513	0_170_2_0_7_0_0_0_0_0_0	0_170_2	#9f4762	#87b200	#a17aff
21242_6#68	GPS_PK_068	278	5541	13262	15	1	18	5	15	1	15	152	14543	5321	0_202_0_0_3_0_0_0_0_0_0	0_202_0	#498dcb	#02af8f	#0174b8
21242_6#69	GPS_PK_069	54	4908	4881	2	129	17	11	10	5	6	22	14544	1513	0_170_2_0_15_0_0_0_0_0_0	0_170_2	#9f4762	#87b200	#a17aff
21242_6#70	GPS_PK_070	54	4908	4881	2	129	17	11	10	5	6	22	14546	1513	0_170_2_0_12_0_0_0_0_0_0	0_170_2	#9f4762	#87b200	#a17aff
21242_6#71	GPS_PK_071	54	4908	4881	2	129	17	11	10	5	6	22	14547	1513	0_170_2_0_9_0_0_0_0_0_0	0_170_2	#9f4762	#87b200	#a17aff
21242_6#72	GPS_PK_072	54	4908	4881	2	129	17	11	10	5	6	22	14548	1513	0_170_2_0_6_1_0_0_0_0_0	0_170_2	#9f4762	#87b200	#a17aff
21242_6#73	GPS_PK_073	62	16284	16284	6	1	9	57	29	5	7	1257	14549	24	0_261_0_0_0_0_0_0_0_0_0	0_261_0	#8e1ca7	#cacb78	#ff66d6
21242_6#74	GPS_PK_074	5	4168	156	7	2	8	13	8	6	15	0	14550	8	0_11_3_51_3_0_0_0_0_0_0	0_11_3	#9c34b3	#9030b7	#8435bb
21242_6#75	GPS_PK_075	25	16285	4209	1	112	18	32	97	5	10	18	14551	2616	0_160_0_2_0_0_0_0_0_0_0	0_160_0	#8d439a	#ef5bda	#e88e00
21242_6#76	GPS_PK_076	54	4908	4881	2	129	17	11	10	5	6	22	14552	1513	0_170_2_0_6_0_0_0_0_0_0	0_170_2	#9f4762	#87b200	#a17aff
21242_6#77	GPS_PK_077	54	4908	4881	2	129	17	11	10	5	6	22	14553	1513	0_170_2_0_11_0_0_0_0_0_0	0_170_2	#9f4762	#87b200	#a17aff
21242_6#78	GPS_PK_078	642	6191	6191	8	3	168	8	4	1	6	121	14554	885	NA	None	#e75b2b	#007ae7	#fcb013
21242_6#79	GPS_PK_079	376	16286	3460	2	277	75	34	1	5	42	48	14555	9509	0_255_0_0_0_0_0_0_0_0_0	0_255_0	#b6b63a	#01bd64	#558800
21242_6#80	GPS_PK_080	5	16287	156	2	92	8	13	8	6	15	0	14557	8	0_11_3_51_0_0_0_0_0_0_0	0_11_3	#9c34b3	#9030b7	#8435bb
21242_6#81	GPS_PK_081	5	337	156	7	2	8	13	8	6	6	0	14558	8	0_11_3_39_0_1_0_0_1_0_0	0_11_3	#9c34b3	#9030b7	#8435bb
21242_6#82	GPS_PK_082	25	8687	4209	1	88	18	32	97	5	10	18	14559	2616	0_160_0_0_35_0_0_0_0_0_0	0_160_0	#8d439a	#ef5bda	#e88e00
21242_6#83	GPS_PK_083	5	337	156	7	2	8	13	8	6	6	0	14560	8	0_11_3_39_0_1_0_0_0_0_0	0_11_3	#9c34b3	#9030b7	#8435bb
21242_6#84	GPS_PK_084	67	1233	1381	10	1	145	11	34	16	15	66	14561	1478	0_2_7_3_0_0_4_0_0_0_0	0_2_7	#ff8df6	#bc7aff	#85da74
21242_6#85	GPS_PK_085	5	337	156	7	2	8	13	8	6	6	0	14562	8	0_11_3_111_0_0_0_0_0_0_0	0_11_3	#9c34b3	#9030b7	#8435bb
21242_6#86	GPS_PK_086	26	989	989	12	112	14	5	89	8	6	17	14563	15	0_310_0_0_113_0_0_0_0_0_0	0_310_0	#b4ba5c	#6437bb	#37e276
21242_6#87	GPS_PK_087	67	1233	1381	10	1	145	11	34	16	15	66	14564	1478	0_2_7_3_0_0_5_0_0_0_0	0_2_7	#ff8df6	#bc7aff	#85da74
21242_6#88	GPS_PK_088	642	6191	6191	8	3	168	8	4	1	6	121	14565	885	0_20_7_0_9_0_0_0_0_0_0	0_20_7	#e75b2b	#007ae7	#fcb013
21242_6#89	GPS_PK_089	536	16288	5359	16	33	6	43	9	5	17	435	14566	6736	0_145_3_0_0_0_0_0_0_0_0	0_145_3	#5390e2	#ff8243	#ff6ebb
21242_6#90	GPS_PK_090	784	6354	6354	1	130	14	8	21	5	6	283	14568	14898	0_444_0_0_0_0_0_0_0_0_0	0_444_0	#3f8a57	#97d76d	#e66f00
21242_6#91	GPS_PK_091	536	16288	5359	16	33	6	43	9	5	17	435	14569	6736	0_145_3_0_0_0_0_0_0_1_0	0_145_3	#5390e2	#ff8243	#ff6ebb
21242_6#92	GPS_PK_092	67	1233	1381	10	1	145	11	34	16	15	66	14570	1478	0_2_7_2_29_0_0_0_0_0_0	0_2_7	#ff8df6	#bc7aff	#85da74
21242_6#93	GPS_PK_093	642	16290	6191	8	644	168	8	4	1	6	121	14571	885	0_20_7_0_2_0_0_0_0_0_0	0_20_7	#e75b2b	#007ae7	#fcb013
21242_6#94	GPS_PK_094	25	4209	4209	1	88	18	32	97	5	6	18	14572	2616	0_160_0_1_1_0_0_0_0_0_0	0_160_0	#8d439a	#ef5bda	#e88e00
21242_6#95	GPS_PK_095	30	10586	3735	2	3	309	8	62	16	6	19	14573	830	0_254_0_12_1_0_0_0_0_0_0	0_254_0	#996aba	#476bf5	#009d2d
21242_6#96	GPS_PK_096	282	1669	1669	2	3	14	10	54	4	6	462	14574	1443	0_294_2_1_3_0_0_0_0_0_0	0_294_2	#955888	#e64e20	#7b2ba1
21242_6#97	GPS_PK_097	43	16087	3214	10	14	6	17	4	486	6	68	14575	389	0_109_0_21_16_0_0_0_0_0_0	0_109_0	#31957f	#00b466	#a7d55c
21242_6#98	GPS_PK_098	184	5392	702	13	28	168	5	4	10	17	115	14576	6659	0_210_0_12_0_0_0_0_0_0_0	0_210_0	#e1936b	#8164ee	#80a400
21242_6#99	GPS_PK_099	13	16291	473	11	20	28	25	4	4	15	14	14577	85	0_21_4_5_21_0_0_0_0_0_0	0_21_4	#bc5fd1	#73c024	#31b12d
21242_6#100	GPS_PK_100	9	15321	63	16	21	14	5	36	12	17	1	14481	2	0_74_0_1_156_0_0_0_0_0_0	0_74_0	#4c71e1	#d575ff	#fa77fa
15682_1#82	GPS_PL_1011_11	6	156	156	7	8	1	11	10	1	6	0	7438	35	0_169_0_1_11_0_0_0_0_0_0	0_169_0	#57a627	#9030b7	#b05fe8
15608_5#27	GPS_PL_102_03	47	315	315	20	14	14	28	1	1	15	42	7283	23	0_14_0_6_43_0_0_0_0_0_0	0_14_0	#b4b270	#016be7	#8ed96d
15682_1#15	GPS_PL_104_09	47	5060	315	20	14	14	28	1	1	17	42	7365	23	0_14_0_15_0_0_0_0_0_0_0	0_14_0	#b4b270	#016be7	#8ed96d
15608_5#16	GPS_PL_1059_00	39	124	124	7	11	14	5	1	8	14	78	7272	42	0_61_1_1_101_0_0_0_0_0_0	0_61_1	#af3a82	#8a33b9	#920a95
15682_2#9	GPS_PL_10636_11	4	199	199	8	4	14	13	14	4	17	13	7531	73	0_15_4_0_67_0_0_0_0_0_0	0_15_4	#0094df	#2356db	#0170f7
15682_2#10	GPS_PL_10826_11	10	319	230	12	22	9	19	2	17	6	4	7454	77	0_15_1_23_0_0_0_0_2_1_0	0_15_1	#dbb532	#523bbb	#a8d539
15682_2#11	GPS_PL_10965_11	18	15	15	1	3	8	5	4	5	5	9	7455	33	0_23_2_12_10_0_0_0_0_0_0	0_23_2	#4cc48c	#b265ef	#c26ef8
15682_2#12	GPS_PL_10990_11	6	156	156	7	8	1	11	10	1	6	0	7456	35	0_169_0_1_19_0_0_1_0_0_0	0_169_0	#57a627	#9030b7	#b05fe8
15682_1#83	GPS_PL_1126_11	83	1377	378	13	16	19	84	15	14	10	141	7439	563	0_400_0_1_8_2_0_0_0_0_0	0_400_0	#d975e2	#86db5c	#6039bd
15682_2#49	GPS_PL_115_13	18	15	15	1	3	8	5	4	5	5	9	7496	33	0_23_2_12_1_2_0_0_0_0_0	0_23_2	#4cc48c	#b265ef	#c26ef8
15608_5#88	GPS_PL_1186_08	6	156	156	7	8	1	11	10	1	6	0	7350	35	0_169_0_1_54_0_0_2_0_0_0	0_169_0	#57a627	#9030b7	#b05fe8
15608_5#1	GPS_PL_1225_97	681	173	173	7	6	36	13	8	1	10	437	7265	4909	NA	None	#ec89bc	#00bdb8	#f07fff
15682_1#84	GPS_PL_1236_11	1	236	320	15	20	26	16	19	15	6	2	7440	6	0_58_0_12_0_9_0_0_0_0_0	0_58_0	#4867aa	#6f3bc0	#6054db
15608_5#72	GPS_PL_1247_07	43	239	156	15	19	17	17	4	16	6	0	7333	389	0_109_0_10_27_0_0_0_0_0_0	0_109_0	#31957f	#9030b7	#a7d55c
15608_5#73	GPS_PL_1276_07	1	320	320	4	20	1	16	19	15	6	2	7334	6	0_58_0_12_122_0_11_0_0_0_0	0_58_0	#4867aa	#6f3bc0	#6054db
15682_2#53	GPS_PL_1278_13	15	191	191	8	1	17	9	2	1	6	76	7501	101	0_237_0_0_11_0_0_0_0_0_0	0_237_0	#bd2c9b	#a1d738	#7eba0c
15608_5#18	GPS_PL_13_01	744	1007	1007	1	1	18	5	4	5	15	1258	7274	590	0_23_19_1_0_0_0_0_0_0_0	0_23_19	#df8c31	#8b2a79	#7eb000
15682_1#50	GPS_PL_1322_10	1	320	320	4	20	1	16	19	15	6	2	7403	6	0_58_0_12_122_3_2_0_0_0_0	0_58_0	#4867aa	#6f3bc0	#6054db
15682_1#85	GPS_PL_1322_11	35	97	97	5	1	27	7	4	2	10	29	7441	217	0_154_2_9_0_0_0_0_0_0_0	0_154_2	#e64f49	#305ce3	#c44acf
15608_5#61	GPS_PL_1345_06	61	1026	1026	10	28	31	16	32	1	15	1259	7321	390	0_1_1_5_4_0_0_0_0_0_0	0_1_1	#64dd58	#bdce84	#e9b500
15608_5#62	GPS_PL_1349_06	6	143	156	7	8	1	5	10	18	6	0	7322	35	0_169_0_10_25_0_0_0_0_0_0	0_169_0	#57a627	#9030b7	#b05fe8
15682_1#51	GPS_PL_1355_10	6	1836	156	7	8	1	5	4	18	6	0	7404	35	0_169_0_10_23_0_0_0_0_0_0	0_169_0	#57a627	#9030b7	#b05fe8
15608_5#63	GPS_PL_1394_06	31	306	306	12	4	20	8	13	5	16	174	7323	69	0_346_0_1_0_0_22_0_0_0_0	0_346_0	#e18e31	#5ab013	#78dd5b
15682_1#52	GPS_PL_1444_10	16	81	81	4	1	1	4	2	4	4	27	7405	5	0_15_0_21_171_0_0_0_0_0_0	0_15_0	#3d9945	#37d25a	#98c61a
15608_5#74	GPS_PL_1447_07	16	66	66	2	1	1	8	2	4	6	26	7335	5	0_15_0_8_66_0_0_0_0_0_0	0_15_0	#3d9945	#5cc73c	#98c61a
15682_2#13	GPS_PL_145_12	1	320	320	4	20	1	16	19	15	6	2	7457	6	0_58_0_12_124_1_0_1_0_1_0	0_58_0	#4867aa	#6f3bc0	#6054db
15608_5#2	GPS_PL_1490_97	19	433	433	1	58	17	1	4	1	18	36	7275	56	0_265_0_0_35_6_2_0_0_0_0	0_265_0	#e52f66	#b3c608	#8364ee
15682_2#54	GPS_PL_1502_13	76	490	74	2	19	14	13	9	1	6	16	7502	290	0_131_0_16_0_0_0_0_0_0_0	0_131_0	#4bc75c	#cccd1a	#ae45cb
15608_5#89	GPS_PL_1519_08	15	191	191	8	1	17	9	2	1	6	76	7351	101	0_237_0_0_2_10_0_0_0_0_0	0_237_0	#bd2c9b	#a1d738	#7eba0c
15682_1#53	GPS_PL_1532_10	12	505	505	46	1	22	8	2	10	6	161	7406	117	0_232_1_5_5_1_0_0_0_0_0	0_232_1	#8cc14b	#77db89	#9bbe00
15682_1#54	GPS_PL_1533_10	12	180	180	7	1	22	15	2	10	6	44	7407	117	0_232_1_2_4_0_0_0_0_0_0	0_232_1	#8cc14b	#8ac621	#9bbe00
15608_5#49	GPS_PL_1534_05	27	247	899	16	10	14	13	4	5	6	75	7307	34	0_118_0_2_9_0_0_0_0_0_0	0_118_0	#b88ae6	#7938be	#4956dc
15608_5#24	GPS_PL_1539_02	68	102	102	5	12	19	13	11	4	15	39	7280	349	0_45_0_9_1_0_0_0_0_0_0	0_45_0	#2addc5	#0054d4	#503eb6
15682_1#55	GPS_PL_1609_10	6	156	156	7	8	1	11	10	1	6	0	7408	35	0_169_0_1_186_2_3_0_0_0_0	0_169_0	#57a627	#9030b7	#b05fe8
15682_1#87	GPS_PL_1655_11	162	10916	801	8	116	6	25	4	1	6	209	7443	1624	0_214_0_3_0_0_0_0_0_0_0	0_214_0	#dd6e2b	#932372	#00a5f1
15682_2#55	GPS_PL_1695_13	1	320	320	4	20	1	16	19	15	6	2	7503	6	0_58_0_12_124_1_18_0_0_1_0	0_58_0	#4867aa	#6f3bc0	#6054db
15682_1#56	GPS_PL_1710_10	1	257	320	22	20	14	16	19	15	6	2	7409	6	0_58_0_13_4_0_0_0_0_0_0	0_58_0	#4867aa	#6f3bc0	#6054db
15682_2#56	GPS_PL_1718_13	35	1551	97	5	1	6	7	4	2	10	29	7504	217	0_154_2_8_7_0_0_0_0_0_0	0_154_2	#e64f49	#305ce3	#c44acf
15682_1#88	GPS_PL_1729_11	12	2049	505	46	1	22	8	2	1	6	161	7444	117	0_232_1_5_18_0_0_0_0_0_0	0_232_1	#8cc14b	#77db89	#9bbe00
15682_1#57	GPS_PL_1736_10	23	90	185	5	3	4	6	1	2	6	3	7410	12	NA	None	#df7ddc	#41a100	#69df5d
15682_1#89	GPS_PL_1736_11	6	143	156	7	8	1	5	10	18	6	0	7445	35	0_169_0_10_0_0_0_0_0_0_0	0_169_0	#57a627	#9030b7	#b05fe8
15682_1#90	GPS_PL_1749_11	229	1025	1025	10	16	8	13	2	8	17	286	7447	5287	0_15_3_0_11_0_0_0_0_0_0	0_15_3	#da8ac0	#00c99b	#d3311a
15682_1#23	GPS_PL_1775_09	68	102	102	5	12	19	13	11	4	15	39	7373	349	0_45_0_17_1_0_0_0_0_0_0	0_45_0	#2addc5	#0054d4	#503eb6
15608_5#75	GPS_PL_1787_07	16	81	81	4	1	1	4	2	4	4	27	7336	5	0_15_0_21_0_48_0_0_0_0_0	0_15_0	#3d9945	#37d25a	#98c61a
15608_5#25	GPS_PL_1822_02	6	143	156	7	8	1	5	10	18	6	0	7281	35	0_169_0_10_12_1_1_0_0_0_0	0_169_0	#57a627	#9030b7	#b05fe8
15682_1#16	GPS_PL_184_09	198	87	88	5	5	4	5	7	7	8	193	7366	160	0_49_0_1_5_0_0_0_0_0_0	0_49_0	#9d3ca9	#759100	#44ddb2
15608_5#90	GPS_PL_1853_08	1	236	320	15	20	26	16	19	15	6	2	7353	6	0_58_0_12_237_0_0_0_0_0_0	0_58_0	#4867aa	#6f3bc0	#6054db
15608_5#64	GPS_PL_1860_06	16	66	66	2	1	1	8	2	4	6	26	7324	5	0_15_0_8_33_2_0_0_0_0_0	0_15_0	#3d9945	#5cc73c	#98c61a
15682_1#58	GPS_PL_1884_10	12	180	180	7	1	22	15	2	10	6	44	7411	117	0_232_1_2_28_0_0_0_0_0_0	0_232_1	#8cc14b	#8ac621	#9bbe00
15682_2#57	GPS_PL_1921_13	38	393	393	10	49	6	43	41	18	13	52	7505	113	0_195_0_0_1_23_0_0_0_0_0	0_195_0	#2c7040	#0672fb	#3da204
15608_5#76	GPS_PL_1925_07	6	143	156	7	8	1	5	10	18	6	0	7337	35	0_169_0_10_26_0_0_0_0_0_0	0_169_0	#57a627	#9030b7	#b05fe8
15682_2#14	GPS_PL_193_12	12	505	505	46	1	22	8	2	10	6	161	7458	117	0_232_1_5_5_4_0_0_0_0_0	0_232_1	#8cc14b	#77db89	#9bbe00
15608_5#26	GPS_PL_1942_02	115	135	1348	7	20	46	5	4	12	6	83	7282	145	NA	None	#8b7926	#26ae2c	#01d37c
15608_5#91	GPS_PL_1986_08	50	123	123	7	1	45	2	40	1	10	443	7354	39	0_83_0_14_6_0_0_0_0_0_0	0_83_0	#c4a1e1	#a7007c	#249400
15682_1#59	GPS_PL_2009_10	18	15	15	1	3	8	5	4	5	5	9	7412	33	0_23_2_12_5_1_3_0_0_0_0	0_23_2	#4cc48c	#b265ef	#c26ef8
15608_5#50	GPS_PL_2017_05	7	311	439	1	4	6	8	9	1	6	12	7309	92	0_57_0_13_34_0_0_0_0_0_0	0_57_0	#db75f1	#63c83b	#61ab00
15608_5#40	GPS_PL_2051_04	12	180	180	7	1	22	15	2	10	6	44	7298	117	0_232_1_2_156_0_0_0_0_0_0	0_232_1	#8cc14b	#8ac621	#9bbe00
15608_5#65	GPS_PL_2052_06	39	124	124	7	11	14	5	1	8	14	78	7325	42	0_61_1_1_105_0_0_0_0_0_0	0_61_1	#af3a82	#8a33b9	#920a95
15682_1#24	GPS_PL_2089_09	76	4724	74	1	19	14	13	9	1	6	16	7374	290	0_131_0_15_2_0_0_0_0_0_0	0_131_0	#4bc75c	#cccd1a	#ae45cb
15682_1#75	GPS_PL_210_11	57	1766	444	1	14	18	5	29	1	46	35	7430	1391	0_76_0_9_9_0_0_0_0_0_0	0_76_0	#ab5445	#59bc2c	#02d170
15682_1#60	GPS_PL_2133_10	7	12762	439	1	4	6	8	9	9	538	12	7414	92	0_57_0_40_1_0_0_0_0_0_0	0_57_0	#db75f1	#63c83b	#61ab00
15608_5#41	GPS_PL_2174_04	15	191	191	8	1	17	9	2	1	6	76	7299	101	0_237_0_0_2_11_0_0_0_0_0	0_237_0	#bd2c9b	#a1d738	#7eba0c
15608_5#70	GPS_PL_221_07	24	176	156	7	6	14	13	8	6	10	0	7331	62	0_11_8_4_87_0_0_0_0_0_0	0_11_8	#7e9637	#9030b7	#50a100
15682_2#58	GPS_PL_2231_13	12	180	180	7	1	22	15	2	10	6	44	7506	117	0_232_1_7_0_2_1_0_0_0_0	0_232_1	#8cc14b	#8ac621	#9bbe00
15608_5#17	GPS_PL_2274_00	27	247	899	16	10	14	13	4	5	6	75	7273	34	0_118_0_2_10_0_0_0_0_0_0	0_118_0	#b88ae6	#7938be	#4956dc
15608_5#3	GPS_PL_2289_98	390	1470	1470	1	1	11	2	19	66	15	1260	7286	7418	0_81_0_0_2_0_0_0_0_0_0	0_81_0	#b0372e	#e6c267	#846a00
15608_5#92	GPS_PL_2308_08	4	199	199	8	4	14	13	14	4	17	13	7355	73	0_15_4_0_457_0_0_0_0_0_0	0_15_4	#0094df	#2356db	#0170f7
15682_1#25	GPS_PL_2314_09	19	433	433	1	58	17	1	4	1	18	36	7375	56	0_265_0_0_35_26_0_0_0_0_0	0_265_0	#e52f66	#b3c608	#8364ee
15682_1#61	GPS_PL_2333_10	1	4768	320	4	1	1	16	19	15	6	2	7415	6	0_58_0_12_124_31_0_4_0_0_0	0_58_0	#4867aa	#6f3bc0	#6054db
15682_1#62	GPS_PL_2349_10	14	242	242	15	1	14	29	4	21	30	10	7416	151	0_173_0_6_27_0_0_0_0_0_0	0_173_0	#3cca7c	#cf6ef7	#7578ff
15682_2#59	GPS_PL_2370_13	6	156	156	7	8	1	11	10	1	6	0	7507	35	0_169_0_1_6_0_0_0_0_0_0	0_169_0	#57a627	#9030b7	#b05fe8
15608_5#32	GPS_PL_2377_03	229	1025	1025	10	16	8	13	2	8	17	286	7289	5287	0_15_3_0_9_0_0_0_0_0_0	0_15_3	#da8ac0	#00c99b	#d3311a
15608_5#93	GPS_PL_2426_08	229	4715	1025	10	16	8	13	2	142	17	286	7356	5287	0_15_3_0_13_0_0_0_0_0_0	0_15_3	#da8ac0	#00c99b	#d3311a
15608_5#29	GPS_PL_243_02	6	156	156	7	8	1	11	10	1	6	0	7285	35	0_169_0_1_186_2_0_0_0_0_0	0_169_0	#57a627	#9030b7	#b05fe8
15608_5#66	GPS_PL_2436_06	561	2008	1	1	1	1	1	1	1	9	436	7326	7458	0_137_0_3_1_0_0_0_0_0_0	0_137_0	#e491c3	#939bff	#7e357f
15608_5#33	GPS_PL_2454_03	24	176	156	7	6	14	13	8	6	10	0	7290	62	0_11_8_4_77_2_0_0_0_0_0	0_11_8	#7e9637	#9030b7	#50a100
15608_5#34	GPS_PL_2467_03	6	143	156	7	8	1	5	10	18	6	0	7291	35	0_169_0_10_15_0_0_0_0_0_0	0_169_0	#57a627	#9030b7	#b05fe8
15608_5#35	GPS_PL_2487_03	6	143	156	7	8	1	5	10	18	6	0	7292	35	0_169_0_10_22_0_0_0_0_0_0	0_169_0	#57a627	#9030b7	#b05fe8
15608_5#36	GPS_PL_2490_03	6	156	156	7	8	1	11	10	1	6	0	7293	35	0_169_0_1_54_0_0_1_0_0_0	0_169_0	#57a627	#9030b7	#b05fe8
15682_2#79	GPS_PL_25_14	1	4768	320	4	1	1	16	19	15	6	2	7529	6	0_58_0_12_124_31_0_5_1_0_0	0_58_0	#4867aa	#6f3bc0	#6054db
15608_5#71	GPS_PL_252_07	279	554	554	8	12	26	8	4	15	39	731	7332	5526	0_40_0_2_2_0_0_0_0_0_0	0_40_0	#a5812c	#628900	#85d895
15608_5#94	GPS_PL_2551_08	68	1016	102	5	1	19	13	11	4	15	39	7357	349	0_45_0_10_1_0_0_0_0_0_0	0_45_0	#2addc5	#0054d4	#503eb6
15608_5#95	GPS_PL_2576_08	14	242	242	15	1	14	29	4	21	30	10	7358	151	0_173_0_6_29_0_0_0_0_0_0	0_173_0	#3cca7c	#cf6ef7	#7578ff
15682_2#15	GPS_PL_258_12	10	319	230	12	22	9	19	2	17	6	4	7459	77	0_15_1_23_0_0_0_6_0_0_0	0_15_1	#dbb532	#523bbb	#a8d539
15608_5#42	GPS_PL_2606_04	7	507	439	1	20	6	8	6	2	6	12	7300	92	0_57_0_15_5_2_0_0_0_0_0	0_57_0	#db75f1	#63c83b	#61ab00
15608_5#77	GPS_PL_2656_07	16	81	81	4	1	1	4	2	4	4	27	7338	5	0_15_0_21_182_0_0_0_0_0_0	0_15_0	#3d9945	#37d25a	#98c61a
15608_5#37	GPS_PL_2662_03	67	1233	1381	10	1	145	11	34	16	15	66	7294	1478	0_2_7_2_24_0_0_0_0_0_0	0_2_7	#ff8df6	#bc7aff	#85da74
15682_2#60	GPS_PL_2693_13	24	176	156	7	6	14	13	8	6	10	0	7509	62	0_11_8_4_42_0_0_0_0_0_0	0_11_8	#7e9637	#9030b7	#50a100
15608_5#67	GPS_PL_2710_06	24	1770	156	7	6	14	13	41	6	10	0	7327	62	0_11_8_4_96_0_0_0_0_0_0	0_11_8	#7e9637	#9030b7	#50a100
15608_5#43	GPS_PL_2723_04	6	143	156	7	8	1	5	10	18	6	0	7301	35	0_169_0_10_27_0_0_0_0_0_0	0_169_0	#57a627	#9030b7	#b05fe8
15608_5#38	GPS_PL_2754_03	39	124	124	7	11	14	5	1	8	14	78	7295	42	0_61_1_1_103_0_0_0_0_0_0	0_61_1	#af3a82	#8a33b9	#920a95
15608_5#68	GPS_PL_2757_06	6	156	156	7	8	1	11	10	1	6	0	7328	35	0_169_0_1_19_0_1_0_0_0_0	0_169_0	#57a627	#9030b7	#b05fe8
15682_2#19	GPS_PL_2766_12	27	246	899	16	10	18	13	4	5	6	75	7463	34	0_118_0_0_19_0_0_0_0_0_0	0_118_0	#b88ae6	#7938be	#4956dc
15608_5#78	GPS_PL_2783_07	6	143	156	7	8	1	5	10	18	6	0	7339	35	0_169_0_10_12_1_0_0_0_0_0	0_169_0	#57a627	#9030b7	#b05fe8
15682_1#1	GPS_PL_2798_08	15	191	191	8	1	17	9	2	1	6	76	7359	101	0_237_0_0_79_0_0_0_0_0_0	0_237_0	#bd2c9b	#a1d738	#7eba0c
15682_2#61	GPS_PL_2820_13	50	1073	1073	7	124	21	2	1	5	10	544	7510	39	0_83_0_4_3_0_0_0_0_0_0	0_83_0	#c4a1e1	#43a70f	#249400
15682_2#62	GPS_PL_2825_13	18	15	15	1	3	8	5	4	5	5	9	7511	33	0_23_2_12_1_1_0_0_0_0_0	0_23_2	#4cc48c	#b265ef	#c26ef8
15608_5#4	GPS_PL_2862_98	10	230	230	12	22	14	19	2	17	6	4	7297	77	0_15_1_3_9_0_0_0_0_0_0	0_15_1	#dbb532	#523bbb	#a8d539
15608_5#39	GPS_PL_2865_03	24	176	156	7	6	14	13	8	6	10	0	7296	62	0_11_8_4_78_0_0_0_0_0_0	0_11_8	#7e9637	#9030b7	#50a100
15682_1#26	GPS_PL_2916_09	32	218	218	10	1	29	20	14	1	6	37	7376	96	0_93_0_0_9_8_1_0_0_0_0	0_93_0	#8490db	#a01ca8	#00c659
15608_5#44	GPS_PL_2934_04	6	156	156	7	8	1	11	10	1	6	0	7302	35	0_169_0_1_186_2_2_0_0_0_0	0_169_0	#57a627	#9030b7	#b05fe8
15608_5#51	GPS_PL_2975_05	119	251	654	18	23	14	2	22	1	9	222	7310	212	0_26_0_4_19_0_0_0_0_0_0	0_26_0	#8d4a78	#9d32b9	#5edf6c
15682_2#63	GPS_PL_3095_13	229	1025	1025	10	16	8	13	2	8	17	286	7512	5287	0_15_3_0_3_0_0_0_0_0_0	0_15_3	#da8ac0	#00c99b	#d3311a
15608_5#69	GPS_PL_3112_06	6	971	156	7	8	1	11	10	1	15	0	7329	35	0_169_0_1_263_0_0_0_0_0_0	0_169_0	#57a627	#9030b7	#b05fe8
15682_2#20	GPS_PL_3151_12	12	180	180	7	1	22	15	2	10	6	44	7465	117	0_232_1_2_90_0_0_0_0_0_0	0_232_1	#8cc14b	#8ac621	#9bbe00
15682_2#64	GPS_PL_3257_13	1	320	320	4	20	1	16	19	15	6	2	7513	6	0_58_0_12_122_0_14_0_0_0_0	0_58_0	#4867aa	#6f3bc0	#6054db
15682_1#27	GPS_PL_3328_09	1	320	320	4	20	1	16	19	15	6	2	7377	6	0_58_0_12_122_0_11_3_1_0_0	0_58_0	#4867aa	#6f3bc0	#6054db
15608_5#5	GPS_PL_3392_98	18	423	15	1	3	8	5	4	12	5	9	7308	33	0_23_2_1_9_0_0_0_0_0_0	0_23_2	#4cc48c	#b265ef	#c26ef8
15608_5#79	GPS_PL_3397_07	6	156	156	7	8	1	11	10	1	6	0	7340	35	0_169_0_1_186_2_1_0_0_0_0	0_169_0	#57a627	#9030b7	#b05fe8
15608_5#28	GPS_PL_340_02	6	156	156	7	8	1	11	10	1	6	0	7284	35	0_169_0_1_1_16_0_0_0_0_0	0_169_0	#57a627	#9030b7	#b05fe8
15608_5#45	GPS_PL_3416_04	68	102	102	5	12	19	13	11	4	15	39	7303	349	0_45_0_15_0_0_0_0_0_0_0	0_45_0	#2addc5	#0054d4	#503eb6
15682_2#21	GPS_PL_3424_12	4	199	199	8	4	14	13	14	4	17	13	7466	73	0_15_4_0_58_0_0_0_0_0_0	0_15_4	#0094df	#2356db	#0170f7
15608_5#80	GPS_PL_3463_07	24	176	156	7	6	14	13	8	6	10	0	7342	62	0_11_8_4_77_3_0_0_0_0_0	0_11_8	#7e9637	#9030b7	#50a100
15608_5#86	GPS_PL_350_08	18	9	15	1	1	8	5	4	5	5	9	7348	33	0_23_2_4_1_36_0_0_0_0_0	0_23_2	#4cc48c	#b265ef	#c26ef8
15682_1#28	GPS_PL_3543_09	6	156	156	7	8	1	11	10	1	6	0	7378	35	0_169_0_1_266_0_0_0_0_0_0	0_169_0	#57a627	#9030b7	#b05fe8
15608_5#6	GPS_PL_3545_98	50	1485	1485	67	1	45	2	40	11	10	1261	7319	39	0_83_0_14_11_0_0_1_0_0_0	0_83_0	#c4a1e1	#703d88	#249400
15682_2#22	GPS_PL_3546_12	50	1073	1073	7	124	21	2	1	5	10	544	7467	39	0_83_0_4_4_0_0_0_0_0_0	0_83_0	#c4a1e1	#43a70f	#249400
15608_5#7	GPS_PL_3546_98	50	1485	1485	67	1	45	2	40	11	10	1261	7330	39	0_83_0_14_11_0_0_0_0_0_0	0_83_0	#c4a1e1	#703d88	#249400
15682_1#2	GPS_PL_3594_08	6	143	156	7	8	1	5	10	18	6	0	7370	35	0_169_0_10_19_0_0_0_0_0_0	0_169_0	#57a627	#9030b7	#b05fe8
15608_5#52	GPS_PL_3615_05	1	320	320	4	20	1	16	19	15	6	2	7311	6	0_58_0_12_122_0_13_0_0_0_0	0_58_0	#4867aa	#6f3bc0	#6054db
15608_5#81	GPS_PL_3629_07	12	180	180	7	1	22	15	2	10	6	44	7343	117	0_232_1_2_150_0_0_0_0_0_0	0_232_1	#8cc14b	#8ac621	#9bbe00
15682_1#3	GPS_PL_3635_08	6	156	156	7	8	1	11	10	1	6	0	7380	35	0_169_0_1_201_0_0_0_0_0_0	0_169_0	#57a627	#9030b7	#b05fe8
15682_1#29	GPS_PL_3680_09	6	143	156	7	8	1	5	10	18	6	0	7379	35	0_169_0_10_22_0_0_1_0_0_0	0_169_0	#57a627	#9030b7	#b05fe8
15682_1#63	GPS_PL_3682_10	15	191	191	8	1	17	9	2	1	6	76	7417	101	0_237_0_0_55_0_0_0_0_0_0	0_237_0	#bd2c9b	#a1d738	#7eba0c
15682_1#30	GPS_PL_3700_09	24	176	156	7	6	14	13	8	6	10	0	7381	62	0_11_8_4_22_0_1_0_0_0_0	0_11_8	#7e9637	#9030b7	#50a100
15608_5#82	GPS_PL_3723_07	6	156	156	7	8	1	11	10	1	6	0	7344	35	0_169_0_1_186_2_0_2_0_0_0	0_169_0	#57a627	#9030b7	#b05fe8
15682_1#64	GPS_PL_3775_10	12	505	505	46	1	22	8	2	10	6	161	7418	117	0_232_1_5_5_6_0_0_0_0_0	0_232_1	#8cc14b	#77db89	#9bbe00
15682_1#4	GPS_PL_3791_08	6	156	156	7	8	1	11	10	1	6	0	7391	35	0_169_0_1_186_2_4_0_0_0_0	0_169_0	#57a627	#9030b7	#b05fe8
15608_5#53	GPS_PL_3811_05	24	176	156	7	6	14	13	8	6	10	0	7312	62	0_11_8_4_25_8_0_0_0_0_0	0_11_8	#7e9637	#9030b7	#50a100
15608_5#55	GPS_PL_384_06	6	143	156	7	8	1	5	10	18	6	0	7314	35	0_169_0_10_12_4_0_0_0_0_0	0_169_0	#57a627	#9030b7	#b05fe8
15608_5#8	GPS_PL_3845_98	581	1028	1028	13	1	14	8	1	8	6	869	7341	7473	0_167_0_0_1_0_0_0_0_0_0	0_167_0	#daae40	#0095e7	#a52f00
15608_5#20	GPS_PL_39_02	681	272	173	7	6	37	13	8	1	10	437	7276	4909	NA	None	#ec89bc	#00bdb8	#f07fff
15608_5#83	GPS_PL_3945_07	6	143	156	7	8	1	5	10	18	6	0	7345	35	0_169_0_10_13_0_0_0_0_0_0	0_169_0	#57a627	#9030b7	#b05fe8
15682_1#5	GPS_PL_3949_08	11	410	193	8	26	1	10	2	16	7	15	7402	49	0_10_0_14_7_0_0_0_0_0_0	0_10_0	#5d4dae	#0067ef	#58b118
15682_1#6	GPS_PL_4036_08	12	180	180	7	1	22	15	2	10	6	44	7413	117	0_232_1_2_159_0_0_0_0_0_0	0_232_1	#8cc14b	#8ac621	#9bbe00
15682_1#7	GPS_PL_4042_08	334	1527	1527	12	48	6	32	111	15	13	160	7424	4913	0_344_0_1_3_0_0_0_0_0_0	0_344_0	#b3314e	#a7d560	#d54011
15682_1#31	GPS_PL_4056_09	49	392	392	7	31	14	5	1	1	6	32	7382	467	0_68_0_5_8_0_0_0_0_0_0	0_68_0	#958031	#d8c80c	#9a5ce5
15682_2#23	GPS_PL_4060_12	10	1087	1087	43	22	14	19	9	17	6	1262	7468	77	0_15_1_62_0_0_0_0_0_0_0	0_15_1	#dbb532	#eac168	#a8d539
15682_2#24	GPS_PL_4094_12	3	496	496	42	39	18	35	29	36	9	541	7469	63	0_75_0_3_76_0_0_0_0_0_0	0_75_0	#8854d2	#46e172	#5b6df8
15682_1#65	GPS_PL_4142_10	6	143	156	7	8	1	5	10	18	6	0	7419	35	0_169_0_10_24_0_0_0_0_0_0	0_169_0	#57a627	#9030b7	#b05fe8
15682_2#65	GPS_PL_4205_13	39	129	124	7	11	5	5	1	8	14	78	7514	42	0_61_1_1_27_0_0_0_0_0_0	0_61_1	#af3a82	#8a33b9	#920a95
15682_1#91	GPS_PL_4220_11	12	180	180	7	1	22	15	2	10	6	44	7448	117	0_232_1_2_126_0_0_0_0_0_0	0_232_1	#8cc14b	#8ac621	#9bbe00
15682_1#8	GPS_PL_4238_08	16	81	81	4	1	1	4	2	4	4	27	7435	5	0_15_0_21_166_0_0_0_0_0_0	0_15_0	#3d9945	#37d25a	#98c61a
15682_1#76	GPS_PL_430_11	12	505	505	46	1	22	8	2	10	6	161	7431	117	0_232_1_5_5_3_0_0_0_0_0	0_232_1	#8cc14b	#77db89	#9bbe00
15682_2#25	GPS_PL_4340_12	7	42	439	1	4	6	8	9	9	6	12	7470	92	0_57_0_34_156_0_0_0_0_0_0	0_57_0	#db75f1	#63c83b	#61ab00
15682_2#66	GPS_PL_4367_13	36	1635	97	10	40	27	7	4	19	10	29	7515	832	0_154_0_1_37_0_0_0_0_0_0	0_154_0	#68c6a5	#305ce3	#dac402
15608_5#84	GPS_PL_4380_07	49	440	392	7	31	14	5	1	1	13	32	7346	467	0_68_0_11_29_0_0_0_0_0_0	0_68_0	#958031	#d8c80c	#9a5ce5
15682_2#67	GPS_PL_4382_13	1	320	320	4	20	1	16	19	15	6	2	7516	6	0_58_0_12_124_1_0_2_2_0_0	0_58_0	#4867aa	#6f3bc0	#6054db
15682_2#68	GPS_PL_4384_13	1	320	320	4	20	1	16	19	15	6	2	7517	6	0_58_0_12_122_0_12_0_0_0_0	0_58_0	#4867aa	#6f3bc0	#6054db
15682_2#16	GPS_PL_440_12	229	10918	1025	10	16	8	15	2	8	17	286	7460	5287	0_15_3_0_4_0_0_0_0_0_0	0_15_3	#da8ac0	#00c99b	#d3311a
15682_2#26	GPS_PL_4430_12	24	2459	2459	7	6	14	7	4	6	10	1263	7471	62	0_11_8_5_0_0_0_0_0_0_0	0_11_8	#7e9637	#862f7a	#50a100
15682_1#10	GPS_PL_4466_08	47	315	315	20	14	14	28	1	1	15	42	7360	23	0_14_0_6_50_0_0_0_0_0_0	0_14_0	#b4b270	#016be7	#8ed96d
15682_2#50	GPS_PL_449_13	115	135	1348	7	20	46	5	4	12	6	83	7498	145	NA	None	#8b7926	#26ae2c	#01d37c
15682_1#17	GPS_PL_457_09	6	156	156	7	8	1	11	10	1	6	0	7367	35	0_169_0_1_186_2_0_1_0_0_0	0_169_0	#57a627	#9030b7	#b05fe8
15682_1#92	GPS_PL_4588_11	115	135	1348	7	20	46	5	4	12	6	83	7449	145	0_21_15_5_4_2_0_0_0_0_0	0_21_15	#8b7926	#26ae2c	#01d37c
15682_1#93	GPS_PL_4608_11	19	433	433	1	58	17	1	4	1	18	36	7450	56	0_265_0_0_36_0_0_0_0_0_0	0_265_0	#e52f66	#b3c608	#8364ee
15682_2#27	GPS_PL_4628_12	1	320	320	4	20	1	16	19	15	6	2	7472	6	0_58_0_12_122_0_11_1_0_0_0	0_58_0	#4867aa	#6f3bc0	#6054db
15682_2#69	GPS_PL_4661_13	13	1876	473	7	20	28	25	4	12	15	14	7518	85	0_21_4_5_18_4_0_0_0_0_0	0_21_4	#bc5fd1	#73c024	#31b12d
15682_1#11	GPS_PL_4726_08	7	36	36	1	4	6	8	4	1	1	554	7361	92	0_57_0_24_46_2_0_0_0_0_0	0_57_0	#db75f1	#b3d336	#61ab00
15608_5#47	GPS_PL_473_05	229	1025	1025	10	16	8	13	2	8	17	286	7305	5287	0_15_3_0_10_0_0_0_0_0_0	0_15_3	#da8ac0	#00c99b	#d3311a
15682_2#70	GPS_PL_4733_13	115	135	1348	7	20	46	5	4	12	6	83	7520	145	NA	None	#8b7926	#26ae2c	#01d37c
15608_5#21	GPS_PL_479_02	39	124	124	7	11	14	5	1	8	14	78	7277	42	0_61_1_1_102_0_0_0_0_0_0	0_61_1	#af3a82	#8a33b9	#920a95
15682_2#71	GPS_PL_4829_13	7	36	36	1	4	6	8	4	1	1	554	7521	92	0_57_0_24_23_0_0_0_0_0_0	0_57_0	#db75f1	#b3d336	#61ab00
15682_2#72	GPS_PL_4904_13	7	36	36	1	4	6	8	4	1	1	554	7522	92	0_57_0_24_22_0_0_0_0_0_0	0_57_0	#db75f1	#b3d336	#61ab00
15682_1#18	GPS_PL_494_09	31	306	306	12	4	20	8	13	5	16	174	7368	69	0_346_0_1_0_0_0_27_0_0_0	0_346_0	#e18e31	#5ab013	#78dd5b
15682_1#12	GPS_PL_4962_08	49	440	392	7	31	14	5	1	1	13	32	7362	467	0_68_0_11_30_0_0_0_0_0_0	0_68_0	#958031	#d8c80c	#9a5ce5
15682_1#32	GPS_PL_4980_09	12	180	180	7	1	22	15	2	10	6	44	7383	117	0_232_1_2_184_0_0_0_0_0_0	0_232_1	#8cc14b	#8ac621	#9bbe00
15682_1#13	GPS_PL_5008_08	47	4723	4723	20	234	8	28	1	12	15	1264	7363	23	0_14_0_13_0_0_0_0_0_0_0	0_14_0	#b4b270	#eebf66	#8ed96d
15682_1#33	GPS_PL_5016_09	27	247	899	16	10	14	13	4	5	6	75	7384	34	0_118_0_2_9_0_0_1_0_0_0	0_118_0	#b88ae6	#7938be	#4956dc
15682_2#17	GPS_PL_503_12	83	1377	378	13	16	19	84	15	14	10	141	7461	563	0_400_0_1_8_2_0_1_0_0_0	0_400_0	#d975e2	#86db5c	#6039bd
15682_1#19	GPS_PL_504_09	3	1050	1012	2	3	18	5	29	18	17	41	7369	63	0_75_0_15_1_0_0_0_0_0_0	0_75_0	#8854d2	#01d9b5	#5b6df8
15682_1#34	GPS_PL_5073_09	27	205	205	10	10	18	5	4	5	13	212	7385	34	0_118_0_7_59_0_0_0_0_0_0	0_118_0	#b88ae6	#52c036	#4956dc
15682_2#28	GPS_PL_5096_12	18	9	15	1	1	8	5	4	5	5	9	7473	33	0_23_2_4_1_14_1_1_0_0_0	0_23_2	#4cc48c	#b265ef	#c26ef8
15682_1#35	GPS_PL_5099_09	18	9	15	1	1	8	5	4	5	5	9	7386	33	0_23_2_4_1_14_1_0_0_0_0	0_23_2	#4cc48c	#b265ef	#c26ef8
15682_2#73	GPS_PL_5127_13	16	83	81	4	1	1	4	2	4	6	27	7523	5	0_15_0_21_94_0_0_0_0_0_0	0_15_0	#3d9945	#37d25a	#98c61a
15682_2#29	GPS_PL_5167_12	36	10919	97	10	40	27	1	4	19	10	29	7474	832	0_154_0_1_38_0_0_0_0_0_0	0_154_0	#68c6a5	#305ce3	#dac402
15682_1#14	GPS_PL_5205_08	31	306	306	12	4	20	8	13	5	16	174	7364	69	0_346_0_1_0_0_37_0_0_0_0	0_346_0	#e18e31	#5ab013	#78dd5b
15608_5#30	GPS_PL_539_02	3	53	53	2	3	14	5	1	11	16	63	7287	63	0_75_0_0_105_0_0_0_0_0_0	0_75_0	#8854d2	#02d96d	#5b6df8
15682_2#74	GPS_PL_5413_13	1	320	320	4	20	1	16	19	15	6	2	7524	6	0_58_0_12_142_0_0_0_0_1_0	0_58_0	#4867aa	#6f3bc0	#6054db
15682_1#45	GPS_PL_543_10	23	90	185	5	3	4	6	1	2	6	3	7397	12	0_130_1_42_25_1_0_0_0_0_0	0_130_1	#df7ddc	#41a100	#69df5d
15682_1#94	GPS_PL_5540_11	10	10917	230	2	22	14	19	2	10	6	4	7451	77	0_15_1_2_11_0_0_0_0_0_0	0_15_1	#dbb532	#523bbb	#a8d539
15682_1#20	GPS_PL_555_09	16	81	81	4	1	1	4	2	4	4	27	7371	5	0_15_0_21_184_0_0_0_0_0_0	0_15_0	#3d9945	#37d25a	#98c61a
15682_2#75	GPS_PL_5557_13	1	4768	320	4	1	1	16	19	15	6	2	7525	6	0_58_0_12_124_31_3_2_0_0_0	0_58_0	#4867aa	#6f3bc0	#6054db
15608_5#85	GPS_PL_56_08	6	156	156	7	8	1	11	10	1	6	0	7347	35	0_169_0_1_186_2_0_3_0_0_0	0_169_0	#57a627	#9030b7	#b05fe8
15608_5#56	GPS_PL_567_06	12	180	180	7	1	22	15	2	10	6	44	7315	117	0_232_1_2_161_0_0_0_0_0_0	0_232_1	#8cc14b	#8ac621	#9bbe00
15682_1#36	GPS_PL_5697_09	115	135	1348	7	20	46	5	4	12	6	83	7387	145	0_21_15_5_11_0_0_0_0_0_0	0_21_15	#8b7926	#26ae2c	#01d37c
15682_2#76	GPS_PL_5721_13	11	2575	193	8	26	1	10	2	16	15	15	7526	49	0_10_0_13_0_0_0_0_0_0_0	0_10_0	#5d4dae	#0067ef	#58b118
15682_2#30	GPS_PL_5736_12	16	81	81	4	1	1	4	2	4	4	27	7476	5	0_15_0_21_108_0_0_0_0_0_0	0_15_0	#3d9945	#37d25a	#98c61a
15682_2#77	GPS_PL_5831_13	10	10921	230	12	22	14	19	1	17	10	4	7527	77	0_15_1_3_22_0_0_0_0_0_0	0_15_1	#dbb532	#523bbb	#a8d539
15682_2#18	GPS_PL_587_12	31	306	306	12	4	20	8	13	5	16	174	7462	69	0_346_0_1_0_3_0_0_0_0_0	0_346_0	#e18e31	#5ab013	#78dd5b
15682_1#37	GPS_PL_5910_09	18	423	15	1	3	8	5	4	12	5	9	7388	33	0_23_2_1_5_0_0_0_0_0_0	0_23_2	#4cc48c	#b265ef	#c26ef8
15682_2#78	GPS_PL_5917_13	6	156	156	7	8	1	11	10	1	6	0	7528	35	0_169_0_1_186_2_0_4_0_0_0	0_169_0	#57a627	#9030b7	#b05fe8
15682_2#31	GPS_PL_5955_12	76	3403	74	114	19	14	13	9	1	6	16	7477	290	0_131_0_3_4_0_0_0_0_0_0	0_131_0	#4bc75c	#cccd1a	#ae45cb
15682_1#66	GPS_PL_5992_10	6	156	156	7	8	1	11	10	1	6	0	7420	35	0_169_0_1_54_0_0_0_0_0_0	0_169_0	#57a627	#9030b7	#b05fe8
15682_1#38	GPS_PL_6002_09	6	1227	156	7	8	1	11	10	29	6	0	7389	35	0_169_0_10_18_0_0_0_0_0_0	0_169_0	#57a627	#9030b7	#b05fe8
15682_2#32	GPS_PL_6027_12	47	315	315	20	14	14	28	1	1	15	42	7478	23	0_14_0_6_49_0_0_0_0_0_0	0_14_0	#b4b270	#016be7	#8ed96d
15682_2#33	GPS_PL_6051_12	12	180	180	7	1	22	15	2	10	6	44	7479	117	0_232_1_2_5_120_0_0_0_0_0	0_232_1	#8cc14b	#8ac621	#9bbe00
15682_2#34	GPS_PL_6084_12	50	113	113	7	1	21	2	1	1	10	24	7480	39	0_83_0_10_24_0_0_0_0_0_0	0_83_0	#c4a1e1	#a5069e	#249400
15682_2#35	GPS_PL_6090_12	229	1025	1025	10	16	8	13	2	8	17	286	7481	5287	0_15_3_0_2_0_0_0_0_0_0	0_15_3	#da8ac0	#00c99b	#d3311a
15682_2#51	GPS_PL_611_13	35	1551	97	5	1	6	7	4	2	10	29	7499	217	0_154_2_8_2_17_0_0_0_0_0	0_154_2	#e64f49	#305ce3	#c44acf
15682_2#36	GPS_PL_6120_12	10	276	230	2	22	14	19	2	17	6	4	7482	77	0_15_1_2_1_7_2_0_0_1_0	0_15_1	#dbb532	#523bbb	#a8d539
15682_2#37	GPS_PL_6157_12	115	135	1348	7	20	46	5	4	12	6	83	7483	145	0_21_15_5_4_4_0_0_0_0_0	0_21_15	#8b7926	#26ae2c	#01d37c
15682_2#38	GPS_PL_6199_12	4	199	199	8	4	14	13	14	4	17	13	7484	73	0_15_4_0_74_0_0_0_0_0_0	0_15_4	#0094df	#2356db	#0170f7
15608_5#57	GPS_PL_625_06	47	315	315	20	14	14	28	1	1	15	42	7316	23	NA	None	#b4b270	#016be7	#8ed96d
15682_2#39	GPS_PL_6275_12	3	62	62	2	3	14	5	29	12	16	46	7485	63	0_75_0_32_176_0_0_0_0_0_0	0_75_0	#8854d2	#b61fa9	#5b6df8
15682_2#40	GPS_PL_6281_12	162	1022	1022	8	1	20	8	4	1	15	1265	7487	1624	0_214_1_8_0_0_1_0_0_0_0	0_214_1	#dd6e2b	#5e4687	#00a5f1
15682_2#41	GPS_PL_6335_12	24	12763	156	7	755	14	13	8	6	10	0	7488	62	0_11_8_4_67_0_0_0_0_0_0	0_11_8	#7e9637	#9030b7	#50a100
15682_1#39	GPS_PL_6349_09	18	9	15	1	1	8	5	4	5	5	9	7390	33	0_23_2_4_1_22_0_0_0_0_0	0_23_2	#4cc48c	#b265ef	#c26ef8
15682_1#40	GPS_PL_6361_09	15	1589	191	8	1	167	9	2	1	6	76	7392	101	0_237_0_0_1_19_0_0_0_0_0	0_237_0	#bd2c9b	#a1d738	#7eba0c
15682_1#41	GPS_PL_6403_09	12	4735	4735	1	1	22	15	8	10	6	1266	7393	117	0_232_1_9_1_0_0_0_0_0_0	0_232_1	#8cc14b	#fdb968	#9bbe00
15682_1#67	GPS_PL_6439_10	1	320	320	4	20	1	16	19	15	6	2	7421	6	0_58_0_12_122_0_11_2_0_0_0	0_58_0	#4867aa	#6f3bc0	#6054db
15682_1#46	GPS_PL_648_10	18	423	15	1	3	8	5	4	12	5	9	7398	33	0_23_2_1_6_0_0_0_0_0_0	0_23_2	#4cc48c	#b265ef	#c26ef8
15682_1#42	GPS_PL_6524_09	15	1589	191	8	1	167	9	2	1	6	76	7394	101	0_237_0_0_1_19_1_0_0_0_0	0_237_0	#bd2c9b	#a1d738	#7eba0c
15682_2#42	GPS_PL_6594_12	38	12764	393	10	765	6	43	41	18	13	52	7489	113	0_195_0_0_1_18_0_0_0_0_0	0_195_0	#2c7040	#0672fb	#3da204
15682_2#43	GPS_PL_6617_12	7	507	439	1	20	6	8	6	2	6	12	7490	92	0_57_0_15_9_0_0_0_0_0_0	0_57_0	#db75f1	#63c83b	#61ab00
15608_5#31	GPS_PL_665_03	76	490	74	2	19	14	13	9	1	6	16	7288	290	0_131_0_18_0_0_0_0_0_0_0	0_131_0	#4bc75c	#cccd1a	#ae45cb
15608_5#9	GPS_PL_6808_99	745	598	598	2	28	14	12	2	16	27	1267	7352	5156	0_103_3_0_1_0_0_0_0_0_0	0_103_3	#e29c63	#3c5089	#efb2ef
15682_2#44	GPS_PL_6831_12	115	135	1348	7	20	46	5	4	12	6	83	7491	145	NA	None	#8b7926	#26ae2c	#01d37c
15682_2#45	GPS_PL_7017_12	3	62	62	2	3	14	5	29	12	16	46	7492	63	0_75_0_32_152_0_0_0_0_0_0	0_75_0	#8854d2	#b61fa9	#5b6df8
15608_5#58	GPS_PL_702_06	3	53	53	2	3	14	5	1	11	16	63	7317	63	0_75_0_0_103_0_0_0_0_0_0	0_75_0	#8854d2	#02d96d	#5b6df8
15682_1#77	GPS_PL_702_11	23	273	185	5	1	14	6	1	2	6	3	7432	12	0_130_1_42_196_0_0_0_0_0_0	0_130_1	#df7ddc	#41a100	#69df5d
15682_2#46	GPS_PL_7038_12	31	4752	306	12	4	20	8	13	143	16	174	7493	69	0_346_0_1_0_0_0_21_0_0_0	0_346_0	#e18e31	#5ab013	#78dd5b
15682_1#78	GPS_PL_708_11	7	36	36	1	4	6	8	4	1	1	554	7433	92	0_57_0_24_43_0_0_0_0_0_0	0_57_0	#db75f1	#b3d336	#61ab00
15608_5#10	GPS_PL_7153_99	16	66	66	2	1	1	8	2	4	6	26	7266	5	0_15_0_8_88_0_0_0_0_0_0	0_15_0	#3d9945	#5cc73c	#98c61a
15682_1#47	GPS_PL_717_10	47	315	315	20	14	14	28	1	1	15	42	7399	23	0_14_0_6_51_0_0_0_0_0_0	0_14_0	#b4b270	#016be7	#8ed96d
15608_5#59	GPS_PL_727_06	83	1377	378	13	16	19	84	15	14	10	141	7318	563	0_400_0_1_8_5_1_0_0_0_0	0_400_0	#d975e2	#86db5c	#6039bd
15682_1#79	GPS_PL_727_11	18	423	15	1	3	8	5	4	12	5	9	7434	33	0_23_2_1_4_0_0_0_0_0_0	0_23_2	#4cc48c	#b265ef	#c26ef8
15682_2#47	GPS_PL_7527_12	12	180	180	7	1	22	15	2	10	6	44	7494	117	0_232_1_2_105_0_0_0_0_0_0	0_232_1	#8cc14b	#8ac621	#9bbe00
15608_5#22	GPS_PL_760_02	18	1006	15	1	3	8	5	1	12	5	9	7278	33	0_23_2_26_0_0_0_0_0_0_0	0_23_2	#4cc48c	#b265ef	#c26ef8
15608_5#11	GPS_PL_7665_99	31	306	306	12	4	20	8	13	5	16	174	7267	69	0_346_0_1_0_0_20_0_0_0_0	0_346_0	#e18e31	#5ab013	#78dd5b
15682_2#48	GPS_PL_7714_12	7	36	36	1	4	6	8	4	1	1	554	7495	92	0_57_0_24_3_0_0_0_0_0_0	0_57_0	#db75f1	#b3d336	#61ab00
15682_1#48	GPS_PL_781_10	323	1014	1014	2	31	6	10	1	43	6	1268	7400	467	0_68_0_16_0_0_0_0_0_0_0	0_68_0	#dd512b	#ffb168	#9a5ce5
15682_1#49	GPS_PL_782_10	6	156	156	7	8	1	11	10	1	6	0	7401	35	0_169_0_1_31_0_0_0_0_0_0	0_169_0	#57a627	#9030b7	#b05fe8
15608_5#12	GPS_PL_7849_99	96	1504	74	2	147	14	13	4	1	6	16	7268	1427	0_321_0_1_6_0_0_0_0_0_0	0_321_0	#da3a60	#cccd1a	#afb400
15682_1#21	GPS_PL_790_09	24	176	156	7	6	14	13	8	6	10	0	7372	62	0_11_8_4_22_0_2_0_0_0_0	0_11_8	#7e9637	#9030b7	#50a100
15682_1#68	GPS_PL_7912_10	334	1820	1527	12	48	199	32	111	15	13	160	7422	4913	0_344_0_1_2_0_0_0_0_0_0	0_344_0	#b3314e	#a7d560	#d54011
15682_1#69	GPS_PL_7973_10	35	1551	97	5	1	6	7	4	2	10	29	7423	217	0_154_2_8_6_0_0_0_0_0_0	0_154_2	#e64f49	#305ce3	#c44acf
15608_5#54	GPS_PL_8_06	31	306	306	12	4	20	8	13	5	16	174	7313	69	0_346_0_1_0_0_0_2_1_0_0	0_346_0	#e18e31	#5ab013	#78dd5b
15682_1#70	GPS_PL_8030_10	38	393	393	10	49	6	43	41	18	13	52	7425	113	0_195_0_0_1_13_0_0_0_0_0	0_195_0	#2c7040	#0672fb	#3da204
15682_1#71	GPS_PL_8047_10	6	162	156	7	8	14	11	10	1	6	0	7426	35	0_169_0_1_110_0_0_0_0_0_0	0_169_0	#57a627	#9030b7	#b05fe8
15682_1#80	GPS_PL_807_11	16	81	81	4	1	1	4	2	4	4	27	7436	5	0_15_0_21_172_0_0_0_0_0_0	0_15_0	#3d9945	#37d25a	#98c61a
15608_5#48	GPS_PL_812_05	6	1569	156	8	8	1	11	10	1	6	0	7306	35	0_169_0_1_268_0_0_0_0_0_0	0_169_0	#57a627	#9030b7	#b05fe8
15682_2#52	GPS_PL_830_13	6	143	156	7	8	1	5	10	18	6	0	7500	35	0_169_0_10_29_0_0_0_0_0_0	0_169_0	#57a627	#9030b7	#b05fe8
15608_5#14	GPS_PL_852_00	13	497	473	7	20	28	25	4	2	48	14	7270	85	0_21_0_52_4_0_0_0_1_0_0	0_21_0	#bc5fd1	#73c024	#31b12d
15682_1#72	GPS_PL_8598_10	1	4768	320	4	1	1	16	19	15	6	2	7427	6	0_58_0_12_124_31_0_0_1_1_0	0_58_0	#4867aa	#6f3bc0	#6054db
15682_1#73	GPS_PL_8668_10	1	236	320	15	20	26	16	19	15	6	2	7428	6	0_58_0_12_238_0_0_0_0_0_0	0_58_0	#4867aa	#6f3bc0	#6054db
15608_5#87	GPS_PL_880_08	76	793	74	7	19	14	13	9	1	6	16	7349	290	0_131_0_15_0_0_0_0_0_0_0	0_131_0	#4bc75c	#cccd1a	#ae45cb
15682_1#95	GPS_PL_8909_11	24	176	156	7	6	14	13	8	6	10	0	7452	62	0_11_8_4_22_0_0_0_0_0_0	0_11_8	#7e9637	#9030b7	#50a100
15608_5#15	GPS_PL_898_00	13	497	473	7	20	28	25	4	2	48	14	7271	85	0_21_0_52_4_0_0_0_0_0_0	0_21_0	#bc5fd1	#73c024	#31b12d
15608_5#13	GPS_PL_9_00	24	176	156	7	6	14	13	8	6	10	0	7269	62	0_11_8_4_74_0_0_0_0_0_0	0_11_8	#7e9637	#9030b7	#50a100
15682_2#1	GPS_PL_9065_11	1	320	320	4	20	1	16	19	15	6	2	7453	6	0_58_0_12_128_0_0_0_1_0_0	0_58_0	#4867aa	#6f3bc0	#6054db
15608_5#23	GPS_PL_911_02	27	247	899	16	10	14	13	4	5	6	75	7279	34	0_118_0_2_7_0_0_0_0_0_0	0_118_0	#b88ae6	#7938be	#4956dc
15682_1#74	GPS_PL_9257_10	18	15	15	1	3	8	5	4	5	5	9	7429	33	0_23_2_12_5_3_0_0_0_0_0	0_23_2	#4cc48c	#b265ef	#c26ef8
15682_2#2	GPS_PL_9264_11	18	15	15	1	3	8	5	4	5	5	9	7464	33	0_23_2_12_9_0_0_0_0_0_0	0_23_2	#4cc48c	#b265ef	#c26ef8
15682_2#3	GPS_PL_9332_11	39	129	124	7	11	5	5	1	8	14	78	7475	42	0_61_1_1_27_0_1_0_0_0_0	0_61_1	#af3a82	#8a33b9	#920a95
15682_2#4	GPS_PL_9447_11	3	10920	100	5	39	18	12	29	12	17	129	7486	63	0_75_0_3_64_0_0_0_0_0_0	0_75_0	#8854d2	#6349cf	#5b6df8
15682_1#81	GPS_PL_951_11	1	320	320	4	20	1	16	19	15	6	2	7437	6	0_58_0_12_124_1_0_1_1_0_0	0_58_0	#4867aa	#6f3bc0	#6054db
15682_2#5	GPS_PL_9541_11	16	9257	66	7	1	1	8	2	4	6	26	7497	5	0_15_0_8_94_0_0_0_0_0_0	0_15_0	#3d9945	#5cc73c	#98c61a
15682_2#6	GPS_PL_9840_11	6	143	156	7	8	1	5	10	18	6	0	7508	35	0_169_0_10_6_0_0_0_0_0_0	0_169_0	#57a627	#9030b7	#b05fe8
15682_2#7	GPS_PL_9862_11	24	176	156	7	6	14	13	8	6	10	0	7519	62	0_11_8_4_24_0_0_0_0_0_0	0_11_8	#7e9637	#9030b7	#50a100
15682_2#8	GPS_PL_9896_11	18	15	15	1	3	8	5	4	5	5	9	7530	33	0_23_2_12_12_0_0_0_0_0_0	0_23_2	#4cc48c	#b265ef	#c26ef8
15608_5#46	GPS_PL_99_05	47	315	315	20	14	14	28	1	1	15	42	7304	23	0_14_0_6_42_0_0_0_0_0_0	0_14_0	#b4b270	#016be7	#8ed96d
15608_5#60	GPS_PL_990_06	15	191	191	8	1	17	9	2	1	6	76	7320	101	0_237_0_0_2_9_0_0_0_0_0	0_237_0	#bd2c9b	#a1d738	#7eba0c
21053_8#157	GPS_RU_10	696	4841	4841	7	28	18	12	53	4	6	1269	13979	14217	0_100_5_1_1_0_0_0_0_0_0	0_100_5	#b49b00	#4d4c88	#504a91
31537_1#253	GPS_RU_10_18	7	42	439	1	4	6	8	9	9	6	12	21957	92	NA	None	#db75f1	#63c83b	#61ab00
21053_8#181	GPS_RU_1023	12	505	505	46	1	22	8	2	10	6	161	14005	117	0_232_1_5_20_0_0_0_0_0_0	0_232_1	#8cc14b	#77db89	#9bbe00
21053_8#129	GPS_RU_1029	3	3778	53	2	3	14	5	1	11	190	63	13950	63	0_75_0_0_200_0_0_0_0_0_0	0_75_0	#8854d2	#02d96d	#5b6df8
21053_8#153	GPS_RU_103	568	12519	12519	8	14	6	61	4	10	15	1270	13976	14306	0_269_0_0_0_0_0_0_0_0_0	0_269_0	#db8282	#a76900	#6b5f00
21053_8#187	GPS_RU_1040	7	36	36	1	4	6	8	4	1	1	554	14011	92	0_57_0_24_13_2_0_0_0_0_0	0_57_0	#db75f1	#b3d336	#61ab00
21053_8#148	GPS_RU_1052	32	2233	2331	10	1	29	16	8	1	17	287	13970	96	0_93_1_4_0_0_0_0_0_0_0	0_93_1	#8490db	#beadff	#00c659
21053_8#130	GPS_RU_1061	162	801	801	8	116	6	70	4	1	6	209	13952	1624	0_214_0_1_2_0_0_0_0_0_0	0_214_0	#dd6e2b	#932372	#00a5f1
31537_1#257	GPS_RU_11	19	433	433	1	58	17	1	4	1	18	36	21958	56	NA	None	#e52f66	#b3c608	#8364ee
31588_4#258	GPS_RU_1109	47	315	315	20	14	14	28	1	1	15	42	22208	23	NA	None	#b4b270	#016be7	#8ed96d
21053_8#131	GPS_RU_1127	46	1500	30	1	1	1	5	27	20	6	69	13953	170	0_187_0_2_64_0_0_0_0_0_0	0_187_0	#cb455e	#ea0075	#ea51cf
21127_1#23	GPS_RU_115	3	62	62	2	3	14	5	29	12	16	46	14183	63	0_75_0_32_165_0_0_0_0_0_0	0_75_0	#8854d2	#b61fa9	#5b6df8
21053_8#140	GPS_RU_118	68	102	102	5	12	19	13	11	4	15	39	13962	349	0_45_0_17_0_0_0_0_0_0_0	0_45_0	#2addc5	#0054d4	#503eb6
21053_8#149	GPS_RU_1181	567	7841	7841	1	14	17	2	7	18	9	1271	13971	14301	0_76_1_3_0_0_0_0_0_0_0	0_76_1	#dd81aa	#d4aeff	#e3b7f1
31537_1#261	GPS_RU_12	3	16292	1012	13	3	18	5	29	18	17	41	21959	63	NA	None	#8854d2	#01d9b5	#5b6df8
31588_4#123	GPS_RU_1213	6	6521	156	8	8	90	11	10	1	6	0	22100	35	NA	None	#57a627	#9030b7	#b05fe8
21053_8#169	GPS_RU_126	1	320	320	4	20	1	16	19	15	6	2	13992	6	0_58_0_12_124_1_75_0_0_0_0	0_58_0	#4867aa	#6f3bc0	#6054db
21053_8#179	GPS_RU_1274	162	801	801	8	116	6	70	4	1	6	209	14003	1624	0_214_0_8_0_0_0_0_0_0_0	0_214_0	#dd6e2b	#932372	#00a5f1
31588_4#227	GPS_RU_1276	45	4560	1439	5	1	14	5	6	16	9	57	22184	305	NA	None	#52a2d8	#37ac22	#00cb7e
31537_1#376	GPS_RU_1283	4	199	199	8	4	14	13	14	4	17	13	21987	73	NA	None	#0094df	#2356db	#0170f7
31588_4#198	GPS_RU_1290	19	433	433	1	58	17	1	4	1	18	36	22159	56	NA	None	#e52f66	#b3c608	#8364ee
31537_1#189	GPS_RU_1355	47	386	315	32	52	14	28	1	1	15	42	21941	23	NA	None	#b4b270	#016be7	#8ed96d
31588_4#239	GPS_RU_1379	9	63	63	2	21	14	5	36	12	17	1	22194	2	NA	None	#4c71e1	#d575ff	#fa77fa
31588_4#115	GPS_RU_14	1	2697	320	4	20	252	16	19	15	6	2	22093	6	NA	None	#4867aa	#6f3bc0	#6054db
31588_4#162	GPS_RU_14_18	376	9247	9247	15	21	14	34	150	5	17	1272	22130	9509	NA	None	#b6b63a	#746700	#558800
21053_8#172	GPS_RU_140Y	570	2779	185	7	1	9	28	1	2	6	3	13996	12	0_130_8_0_0_0_0_0_0_0_0	0_130_8	#aa4260	#41a100	#69df5d
31588_4#274	GPS_RU_1427	1	320	320	4	20	1	16	19	15	6	2	22222	6	NA	None	#4867aa	#6f3bc0	#6054db
21053_8#141	GPS_RU_143	16	517	66	2	1	1	5	2	4	6	26	13963	5	0_15_0_8_106_0_0_0_0_0_0	0_15_0	#3d9945	#5cc73c	#98c61a
21053_8#165	GPS_RU_1463	68	102	102	5	12	19	13	11	4	15	39	13988	349	0_45_0_11_3_0_0_0_0_0_0	0_45_0	#2addc5	#0054d4	#503eb6
31588_4#206	GPS_RU_1464	629	1816	8150	2	28	14	12	2	1	6	64	22167	5156	NA	None	#bfb045	#8089ff	#efb2ef
31537_1#381	GPS_RU_1490	14	3176	242	15	1	1	29	4	16	30	10	21988	151	NA	None	#3cca7c	#cf6ef7	#7578ff
31588_4#195	GPS_RU_1497	16	81	81	4	1	1	4	2	4	4	27	22157	5	NA	None	#3d9945	#37d25a	#98c61a
31588_4#166	GPS_RU_15	11	16293	1262	7	26	242	41	2	6	10	172	22133	49	NA	None	#5d4dae	#4fb729	#58b118
21053_8#174	GPS_RU_151	18	423	15	1	3	8	5	4	12	5	9	13998	33	0_23_2_1_8_0_0_0_0_0_0	0_23_2	#4cc48c	#b265ef	#c26ef8
31537_1#265	GPS_RU_16	3	1367	1012	2	3	18	16	29	18	42	41	21960	63	NA	None	#8854d2	#01d9b5	#5b6df8
31537_1#361	GPS_RU_1608	4	416	199	1	51	14	13	14	4	17	13	21983	73	NA	None	#0094df	#2356db	#0170f7
31588_4#232	GPS_RU_1613	7	311	439	1	4	6	8	9	1	6	12	22188	92	NA	None	#db75f1	#63c83b	#61ab00
31588_4#235	GPS_RU_1615	47	14611	315	12	123	14	28	1	1	15	42	22191	23	NA	None	#b4b270	#016be7	#8ed96d
21053_8#150	GPS_RU_1624	11	1262	1262	7	26	1	41	2	6	10	172	13973	49	0_10_1_0_23_0_0_0_0_0_0	0_10_1	#5d4dae	#4fb729	#58b118
31588_4#210	GPS_RU_1625	47	14612	315	7	123	14	28	1	1	15	42	22171	23	NA	None	#b4b270	#016be7	#8ed96d
31537_1#217	GPS_RU_1661_17	12	505	505	46	1	22	8	2	10	6	161	21948	117	NA	None	#8cc14b	#77db89	#9bbe00
31588_4#215	GPS_RU_1678	120	1590	1590	7	1	14	101	54	16	6	1253	22175	62	NA	None	#7f7c46	#b1d091	#50a100
31588_4#219	GPS_RU_1681	120	1590	1590	7	1	14	101	54	16	6	1253	22178	62	NA	None	#7f7c46	#b1d091	#50a100
21127_1#12	GPS_RU_1697	5	2372	2372	18	6	46	13	8	6	3	445	14117	8	0_11_3_43_8_0_0_0_0_0_0	0_11_3	#9c34b3	#eaadff	#8435bb
21053_8#133	GPS_RU_1709	162	801	801	8	116	6	70	4	1	6	209	13954	1624	0_214_0_1_3_0_0_0_0_0_0	0_214_0	#dd6e2b	#932372	#00a5f1
21053_8#134	GPS_RU_1766	6	1569	156	8	8	1	11	10	1	6	0	13955	35	0_169_0_1_208_0_0_0_0_0_0	0_169_0	#57a627	#9030b7	#b05fe8
31588_4#241	GPS_RU_1780	44	179	177	7	1	14	14	40	12	1	34	22196	259	NA	None	#b33321	#5838bc	#8e1da8
21053_8#136	GPS_RU_1782	32	2331	2331	10	1	29	16	150	1	17	287	13957	96	0_93_1_3_0_0_0_1_0_0_0	0_93_1	#8490db	#beadff	#00c659
21053_8#137	GPS_RU_1793	7	311	439	1	4	6	8	9	1	6	12	13958	92	0_57_0_13_2_1_0_0_0_0_0	0_57_0	#db75f1	#63c83b	#61ab00
21053_8#135	GPS_RU_1799	32	2331	2331	10	1	29	16	150	1	17	287	13956	96	0_93_1_3_0_0_0_0_0_0_0	0_93_1	#8490db	#beadff	#00c659
31537_1#269	GPS_RU_18	12	16294	505	46	1	22	8	294	10	6	161	21961	117	NA	None	#8cc14b	#77db89	#9bbe00
31588_4#223	GPS_RU_1800	6	143	156	7	8	1	5	10	18	6	0	22181	35	NA	None	#57a627	#9030b7	#b05fe8
21127_1#5	GPS_RU_1839	572	675	675	2	1	62	13	9	16	6	1273	14210	14540	0_253_0_0_0_0_0_0_0_0_0	0_253_0	#9b3eb3	#565900	#7f6400
21127_1#22	GPS_RU_184	12	180	180	7	1	22	15	2	10	6	44	14182	117	0_232_1_2_182_0_0_0_0_0_0	0_232_1	#8cc14b	#8ac621	#9bbe00
21053_8#151	GPS_RU_1854	390	1470	1470	1	1	11	2	19	66	15	1260	13974	7418	0_81_0_0_0_0_0_0_0_0_0	0_81_0	#b0372e	#e6c267	#846a00
31588_4#127	GPS_RU_1877	942	16295	16295	109	1	18	12	53	1	6	1274	22103	22526	NA	None	#2baad3	#fbabf7	#ceb8ee
31588_4#152	GPS_RU_1877_17	942	16295	16295	109	1	18	12	53	1	6	1274	22122	22526	NA	None	#2baad3	#fbabf7	#ceb8ee
21053_8#138	GPS_RU_1882	47	315	315	20	14	14	28	1	1	15	42	13959	23	NA	None	#b4b270	#016be7	#8ed96d
31588_4#131	GPS_RU_1896	24	176	156	7	6	14	13	8	6	10	0	22106	62	NA	None	#7e9637	#9030b7	#50a100
31537_1#273	GPS_RU_19	23	273	185	5	1	14	6	1	2	6	3	21962	12	NA	None	#df7ddc	#41a100	#69df5d
31588_4#245	GPS_RU_1905	972	14714	156	7	28	14	8	8	16	6	0	22198	510	NA	None	#c5793e	#9030b7	#f54ac2
21053_8#160	GPS_RU_1931	3	1012	1012	2	3	18	5	29	18	42	41	13983	63	0_75_0_6_0_0_0_0_0_0_0	0_75_0	#8854d2	#01d9b5	#5b6df8
21053_8#139	GPS_RU_1934	1	12822	320	4	20	1	16	19	394	6	2	13960	6	0_58_0_12_122_5_0_0_0_0_0	0_58_0	#4867aa	#6f3bc0	#6054db
21053_8#161	GPS_RU_1971	15	191	191	8	1	17	9	2	1	6	76	13984	101	0_237_0_0_45_1_0_0_0_0_0	0_237_0	#bd2c9b	#a1d738	#7eba0c
31588_4#156	GPS_RU_2	44	179	177	7	1	14	14	40	12	1	34	22125	259	NA	None	#b33321	#5838bc	#8e1da8
31537_1#277	GPS_RU_20	4	16296	199	10	4	14	1	14	4	17	13	21963	73	NA	None	#0094df	#2356db	#0170f7
21053_8#171	GPS_RU_200	18	15	15	1	3	8	5	4	5	5	9	13995	33	0_23_2_30_0_0_0_0_0_0_0	0_23_2	#4cc48c	#b265ef	#c26ef8
31537_1#359	GPS_RU_2005	3	16088	1012	2	957	18	5	29	18	42	41	21982	63	NA	None	#8854d2	#01d9b5	#5b6df8
21127_1#4	GPS_RU_2033	43	239	156	15	19	17	17	4	16	6	0	14199	389	0_109_0_10_23_0_0_0_0_0_0	0_109_0	#31957f	#9030b7	#a7d55c
21053_8#152	GPS_RU_2050	177	2991	2991	5	1	8	5	87	1	6	189	13975	986	0_116_0_2_7_0_0_0_0_0_0	0_116_0	#23623a	#bb0089	#ca3209
21053_8#162	GPS_RU_2051	569	12482	12482	2	7	1	16	1	1	6	1275	13985	14315	0_220_0_0_0_0_0_0_0_0_0	0_220_0	#a14e3d	#485912	#9c5c00
21127_1#1	GPS_RU_208	44	179	177	7	1	14	14	40	12	1	34	14094	259	0_21_20_1_33_0_0_1_0_0_0	0_21_20	#b33321	#5838bc	#8e1da8
31537_1#281	GPS_RU_21	44	179	177	7	1	14	14	40	12	1	34	21964	259	NA	None	#b33321	#5838bc	#8e1da8
21053_8#166	GPS_RU_2101	2	2296	615	10	4	94	31	4	34	6	179	13989	25	0_0_0_5_0_0_0_0_0_0_0	0_0_0	#8da9ac	#f1c027	#4948cc
21053_8#180	GPS_RU_2123	1	12825	320	15	20	822	16	19	15	6	2	14004	6	0_58_0_12_225_0_0_0_0_0_0	0_58_0	#4867aa	#6f3bc0	#6054db
31588_4#261	GPS_RU_217	19	433	433	1	58	17	1	4	1	18	36	22211	56	NA	None	#e52f66	#b3c608	#8364ee
31588_4#136	GPS_RU_2176	19	433	433	1	58	17	1	4	1	18	36	22110	56	NA	None	#e52f66	#b3c608	#8364ee
21127_1#18	GPS_RU_2183	1	236	320	15	20	26	16	19	15	6	2	14169	6	0_58_0_12_197_0_0_0_0_0_0	0_58_0	#4867aa	#6f3bc0	#6054db
31588_4#111	GPS_RU_2186	7	311	439	1	4	6	8	9	1	6	12	22090	92	NA	None	#db75f1	#63c83b	#61ab00
21053_8#167	GPS_RU_2188	7	311	439	1	4	6	8	9	1	6	12	13990	92	0_57_0_13_17_0_0_0_0_0_0	0_57_0	#db75f1	#63c83b	#61ab00
21053_8#163	GPS_RU_2212	44	179	177	7	1	14	14	40	12	1	34	13986	259	0_21_20_1_34_0_0_0_0_0_0	0_21_20	#b33321	#5838bc	#8e1da8
31537_1#193	GPS_RU_2220	162	801	801	8	116	6	70	4	1	6	209	21942	1624	NA	None	#dd6e2b	#932372	#00a5f1
31537_1#173	GPS_RU_2300	8	289	289	16	33	33	12	9	1	41	28	21938	1	NA	None	#8ea91e	#51d656	#8ec51d
21053_8#168	GPS_RU_233	44	179	177	7	1	14	14	40	12	1	34	13991	259	0_21_20_1_35_0_0_0_0_0_0	0_21_20	#b33321	#5838bc	#8e1da8
31537_1#373	GPS_RU_2336	1	11157	320	4	20	229	16	19	15	6	2	21986	6	NA	None	#4867aa	#6f3bc0	#6054db
21053_8#184	GPS_RU_233N	7	311	439	1	4	6	8	9	1	6	12	14008	92	0_57_0_13_28_0_0_0_0_0_0	0_57_0	#db75f1	#63c83b	#61ab00
31537_1#368	GPS_RU_2397	35	97	97	5	1	27	7	4	2	10	29	21985	217	NA	None	#e64f49	#305ce3	#c44acf
21127_1#11	GPS_RU_2460	12	505	505	46	1	22	8	2	10	6	161	14106	117	0_232_1_5_2_0_0_0_0_0_0	0_232_1	#8cc14b	#77db89	#9bbe00
21053_8#142	GPS_RU_248	1	271	320	4	20	26	16	19	15	6	2	13964	6	0_58_0_12_80_48_0_0_0_0_0	0_58_0	#4867aa	#6f3bc0	#6054db
31537_1#285	GPS_RU_26	11	12518	193	8	26	1	10	4	16	7	15	21965	49	NA	None	#5d4dae	#0067ef	#58b118
31588_4#203	GPS_RU_264	75	16297	452	7	48	14	12	19	1	14	438	22164	676	NA	None	#994e60	#72c732	#9e71fd
21053_8#178	GPS_RU_2661	24	176	156	7	6	14	13	8	6	10	0	14002	62	0_11_8_4_89_0_0_0_0_0_0	0_11_8	#7e9637	#9030b7	#50a100
21127_1#17	GPS_RU_2691	76	490	74	2	19	14	13	9	1	6	16	14160	290	0_131_0_3_5_0_0_0_0_0_0	0_131_0	#4bc75c	#cccd1a	#ae45cb
21053_8#143	GPS_RU_274	101	1078	156	7	6	14	8	8	6	10	0	13965	4909	0_11_0_7_0_0_0_0_0_0_0	0_11_0	#6c94d6	#9030b7	#f07fff
21127_1#21	GPS_RU_2834	6	143	156	7	8	1	5	10	18	6	0	14181	35	0_169_0_10_21_0_0_0_0_0_0	0_169_0	#57a627	#9030b7	#b05fe8
21127_1#3	GPS_RU_2886	46	12464	30	1	596	1	5	27	20	6	69	14190	170	0_187_0_2_66_0_0_0_0_0_0	0_187_0	#cb455e	#ea0075	#ea51cf
21127_1#15	GPS_RU_2891	47	6046	315	20	1	14	28	1	1	15	42	14143	23	0_14_0_6_48_0_0_0_0_0_0	0_14_0	#b4b270	#016be7	#8ed96d
21053_8#188	GPS_RU_292	1	12827	320	4	20	823	16	19	15	6	2	14012	6	0_58_0_12_334_0_0_0_0_0_0	0_58_0	#4867aa	#6f3bc0	#6054db
31588_4#158	GPS_RU_3	16	66	66	2	1	1	8	2	4	6	26	22126	5	NA	None	#3d9945	#5cc73c	#98c61a
31537_1#289	GPS_RU_30	6	3811	156	7	8	315	11	10	1	6	0	21966	35	NA	None	#57a627	#9030b7	#b05fe8
31537_1#296	GPS_RU_31	6	3811	156	7	8	315	11	10	1	6	0	21967	35	NA	None	#57a627	#9030b7	#b05fe8
21053_8#154	GPS_RU_318	3	12823	53	2	3	14	5	1	11	545	63	13977	63	0_75_0_0_199_0_0_0_0_0_0	0_75_0	#8854d2	#02d96d	#5b6df8
31537_1#301	GPS_RU_33	81	8991	8991	8	12	339	37	8	29	2	1276	21968	481	NA	None	#c942b0	#ff9fe9	#285e16
21053_8#164	GPS_RU_34	68	12824	102	5	12	19	13	11	388	15	39	13987	349	0_45_0_11_2_0_0_0_0_0_0	0_45_0	#2addc5	#0054d4	#503eb6
31537_1#305	GPS_RU_34_18	81	8991	8991	8	12	339	37	8	29	2	1276	21969	481	NA	None	#c942b0	#ff9fe9	#285e16
21127_1#25	GPS_RU_3403	7	1011	439	1	4	72	8	9	2	6	12	14185	92	0_57_0_25_0_0_0_0_0_0_0	0_57_0	#db75f1	#63c83b	#61ab00
21053_8#170	GPS_RU_343	155	105	105	5	1	6	15	4	1	6	119	13994	916	0_219_0_0_13_0_0_0_0_0_0	0_219_0	#cb4b85	#d122a6	#ff43b0
21127_1#20	GPS_RU_3431	48	3201	3557	10	14	17	41	47	16	168	47	14180	440	0_13_0_8_1_0_0_0_0_0_0	0_13_0	#d483c9	#61df66	#01a140
31588_4#169	GPS_RU_35	229	1025	1025	10	16	8	13	2	8	17	286	22136	5287	NA	None	#da8ac0	#00c99b	#d3311a
31537_1#309	GPS_RU_36	123	447	447	29	22	31	33	19	1	36	168	21970	1216	NA	None	#9f5e21	#92d233	#24b537
31588_4#173	GPS_RU_37	46	1500	30	1	1	1	5	27	20	6	69	22139	170	NA	None	#cb455e	#ea0075	#ea51cf
31588_4#177	GPS_RU_38	32	11901	218	10	1	29	20	8	328	6	37	22142	96	NA	None	#8490db	#a01ca8	#00c659
31537_1#233	GPS_RU_4	12	505	505	46	1	22	8	2	10	6	161	21952	117	NA	None	#8cc14b	#77db89	#9bbe00
31537_1#313	GPS_RU_40	76	490	74	2	19	14	13	9	1	6	16	21971	290	NA	None	#4bc75c	#cccd1a	#ae45cb
31588_4#249	GPS_RU_408	47	315	315	20	14	14	28	1	1	15	42	22201	23	NA	None	#b4b270	#016be7	#8ed96d
31537_1#317	GPS_RU_41	1	651	320	15	20	26	5	19	15	6	2	21972	6	NA	None	#4867aa	#6f3bc0	#6054db
31537_1#321	GPS_RU_42	12	505	505	46	1	22	8	2	10	6	161	21973	117	NA	None	#8cc14b	#77db89	#9bbe00
21127_1#2	GPS_RU_423	19	433	433	1	58	17	1	4	1	18	36	14179	56	0_265_0_0_38_4_0_0_0_0_0	0_265_0	#e52f66	#b3c608	#8364ee
21053_8#185	GPS_RU_427	43	239	156	15	19	17	17	4	16	6	0	14009	389	0_109_0_10_10_0_0_0_0_0_0	0_109_0	#31957f	#9030b7	#a7d55c
31537_1#325	GPS_RU_43	229	1025	1025	10	16	8	13	2	8	17	286	21974	5287	NA	None	#da8ac0	#00c99b	#d3311a
21053_8#183	GPS_RU_4309	7	12826	439	1	4	6	8	9	390	6	12	14007	92	0_57_0_34_43_0_0_0_0_0_0	0_57_0	#db75f1	#63c83b	#61ab00
31537_1#201	GPS_RU_434_17	162	801	801	8	116	6	70	4	1	6	209	21944	1624	NA	None	#dd6e2b	#932372	#00a5f1
31537_1#329	GPS_RU_44	12	505	505	46	1	22	8	2	10	6	161	21975	117	NA	None	#8cc14b	#77db89	#9bbe00
31537_1#332	GPS_RU_45	3	62	62	2	3	14	5	29	12	16	46	21976	63	NA	None	#8854d2	#b61fa9	#5b6df8
21053_8#127	GPS_RU_450	566	4651	8150	10	28	14	181	2	1	6	64	13948	14278	0_105_2_0_0_0_0_0_0_0_0	0_105_2	#9e6b32	#8089ff	#7683b8
31588_4#119	GPS_RU_453	212	16298	6202	13	365	120	13	4	16	97	244	22096	9528	NA	None	#bf276c	#aa008e	#8b9500
31537_1#337	GPS_RU_46	47	16299	315	20	14	14	28	1	18	15	42	21977	23	NA	None	#b4b270	#016be7	#8ed96d
21053_8#158	GPS_RU_471	39	124	124	7	11	14	5	1	8	14	78	13980	42	0_61_1_1_64_0_0_0_0_0_0	0_61_1	#af3a82	#8a33b9	#920a95
21053_8#177	GPS_RU_477	30	3735	3735	2	130	309	8	62	16	6	19	14001	830	0_254_0_33_0_0_0_0_0_0_0	0_254_0	#996aba	#476bf5	#009d2d
31588_4#181	GPS_RU_48	5	338	156	7	6	8	13	8	6	1	0	22146	8	NA	None	#9c34b3	#9030b7	#8435bb
21053_8#144	GPS_RU_495	365	225	225	10	28	18	32	6	24	33	717	13966	5977	0_230_0_0_7_0_0_0_0_0_0	0_230_0	#4a9c31	#f72389	#45dad7
31537_1#237	GPS_RU_5	12	180	180	7	1	22	15	2	10	6	44	21953	117	NA	None	#8cc14b	#8ac621	#9bbe00
31537_1#197	GPS_RU_5_17	35	1551	97	5	1	6	7	4	2	10	29	21943	217	NA	None	#e64f49	#305ce3	#c44acf
31537_1#340	GPS_RU_50	47	4310	315	32	1	14	28	1	1	15	42	21978	23	NA	None	#b4b270	#016be7	#8ed96d
21053_8#145	GPS_RU_506	271	1232	1232	2	6	11	5	4	66	10	474	13967	1656	0_266_0_2_1_0_0_0_0_0_0	0_266_0	#3b772c	#3c5b22	#974800
31537_1#345	GPS_RU_51	43	239	156	15	19	17	17	4	16	6	0	21979	389	NA	None	#31957f	#9030b7	#a7d55c
31537_1#205	GPS_RU_512_17	162	801	801	8	116	6	70	4	1	6	209	21945	1624	NA	None	#dd6e2b	#932372	#00a5f1
31537_1#348	GPS_RU_52	6	143	156	7	8	1	5	10	18	6	0	21980	35	NA	None	#57a627	#9030b7	#b05fe8
31537_1#353	GPS_RU_53	35	1551	97	5	1	6	7	4	2	10	29	21981	217	NA	None	#e64f49	#305ce3	#c44acf
21053_8#156	GPS_RU_571	7	507	439	1	20	6	8	6	2	6	12	13978	92	0_57_0_15_6_0_3_0_0_0_0	0_57_0	#db75f1	#63c83b	#61ab00
21127_1#13	GPS_RU_578	47	386	315	32	52	14	28	1	1	15	42	14128	23	0_14_0_8_10_0_0_0_0_0_0	0_14_0	#b4b270	#016be7	#8ed96d
21053_8#146	GPS_RU_599	155	105	105	5	1	6	15	4	1	6	119	13968	916	0_219_0_0_12_0_0_0_0_0_0	0_219_0	#cb4b85	#d122a6	#ff43b0
31537_1#241	GPS_RU_6	3	1012	1012	2	3	18	5	29	18	42	41	21954	63	NA	None	#8854d2	#01d9b5	#5b6df8
21127_1#26	GPS_RU_619	11	1262	1262	7	26	1	41	2	6	10	172	14186	49	0_10_1_0_46_0_0_0_0_0_0	0_10_1	#5d4dae	#4fb729	#58b118
21127_1#6	GPS_RU_636	16	66	66	2	1	1	8	2	4	6	26	14221	5	0_15_0_8_88_1_0_0_0_0_0	0_15_0	#3d9945	#5cc73c	#98c61a
21127_1#8	GPS_RU_646	11	1262	1262	7	26	1	41	2	6	10	172	14243	49	0_10_1_0_43_0_0_0_0_0_0	0_10_1	#5d4dae	#4fb729	#58b118
21127_1#10	GPS_RU_662	6	143	156	7	8	1	5	10	18	6	0	14095	35	0_169_0_10_14_0_0_0_0_0_0	0_169_0	#57a627	#9030b7	#b05fe8
21053_8#147	GPS_RU_667	23	93	185	5	3	4	6	1	15	6	3	13969	12	0_130_1_42_150_0_0_0_0_0_0	0_130_1	#df7ddc	#41a100	#69df5d
21127_1#16	GPS_RU_673	3	62	62	2	3	14	5	29	12	16	46	14153	63	0_75_0_32_199_0_0_0_0_0_0	0_75_0	#8854d2	#b61fa9	#5b6df8
21485_4#1	GPS_RU_675	139	6524	6524	1	4	14	12	1	16	270	241	14731	12779	0_22_5_2_10_0_0_0_0_0_0	0_22_5	#a5ba2e	#db0080	#f03244
31537_1#225	GPS_RU_681_18	162	14731	801	8	116	953	70	4	1	6	209	21950	1624	NA	None	#dd6e2b	#932372	#00a5f1
21053_8#175	GPS_RU_69	10	230	230	12	22	14	19	2	17	6	4	13999	77	0_15_1_18_1_0_1_0_0_0_0	0_15_1	#dbb532	#523bbb	#a8d539
31537_1#245	GPS_RU_7	36	4849	97	5	40	27	140	4	19	10	29	21955	832	NA	None	#68c6a5	#305ce3	#dac402
31537_1#177	GPS_RU_704	18	15	15	1	3	8	5	4	5	5	9	21939	33	NA	None	#4cc48c	#b265ef	#c26ef8
31537_1#181	GPS_RU_717	3	62	62	2	3	14	5	29	12	16	46	21940	63	NA	None	#8854d2	#b61fa9	#5b6df8
21053_8#176	GPS_RU_72	10	230	230	12	22	14	19	2	17	6	4	14000	77	0_15_1_18_1_0_0_0_0_0_0	0_15_1	#dbb532	#523bbb	#a8d539
31537_1#209	GPS_RU_768_17	50	123	123	7	1	45	2	40	1	10	443	21946	39	NA	None	#c4a1e1	#a7007c	#249400
31588_4#144	GPS_RU_795_17	32	3544	218	10	1	29	20	8	1	6	37	22115	96	NA	None	#8490db	#a01ca8	#00c659
31537_1#249	GPS_RU_8	7	311	439	1	4	6	8	9	1	6	12	21956	92	NA	None	#db75f1	#63c83b	#61ab00
31537_1#221	GPS_RU_8_18	47	14611	315	12	123	14	28	1	1	15	42	21949	23	NA	None	#b4b270	#016be7	#8ed96d
31588_4#253	GPS_RU_811	12	10511	505	329	1	22	8	2	10	6	161	22205	117	NA	None	#8cc14b	#77db89	#9bbe00
31588_4#266	GPS_RU_825	36	1635	97	10	40	27	7	4	19	10	29	22214	832	NA	None	#68c6a5	#305ce3	#dac402
21127_1#24	GPS_RU_8301	229	12511	12511	7	16	8	13	9	8	6	1277	14184	5287	0_15_3_1_0_0_0_0_0_0_0	0_15_3	#da8ac0	#ff73b6	#d3311a
21053_8#173	GPS_RU_84	1	271	320	4	20	26	16	19	15	6	2	13997	6	0_58_0_12_265_0_0_0_0_0_0	0_58_0	#4867aa	#6f3bc0	#6054db
21053_8#182	GPS_RU_846	11	12518	193	8	26	1	10	4	16	7	15	14006	49	0_10_0_61_0_0_0_0_0_0_0	0_10_0	#5d4dae	#0067ef	#58b118
31588_4#186	GPS_RU_85611	212	6202	6202	13	365	120	13	4	16	6	244	22150	9528	NA	None	#bf276c	#aa008e	#8b9500
21127_1#7	GPS_RU_866	48	3557	3557	7	14	17	41	47	16	6	47	14232	440	0_13_0_8_2_0_0_0_0_0_0	0_13_0	#d483c9	#61df66	#01a140
21127_1#9	GPS_RU_867	229	1025	1025	10	16	8	13	2	8	17	286	14254	5287	0_15_3_0_8_0_0_0_0_0_0	0_15_3	#da8ac0	#00c99b	#d3311a
21053_8#159	GPS_RU_882	310	12466	4878	1	372	18	9	4	10	10	288	13981	5292	0_249_0_0_1_0_0_0_0_0_0	0_249_0	#419235	#f92b5b	#c8005a
21053_8#186	GPS_RU_885	68	102	102	5	12	19	13	11	4	15	39	14010	349	0_45_0_11_4_0_0_0_0_0_0	0_45_0	#2addc5	#0054d4	#503eb6
21127_1#14	GPS_RU_939	10	276	230	2	22	14	19	2	17	6	4	14133	77	0_15_1_53_0_0_0_0_0_0_0	0_15_1	#dbb532	#523bbb	#a8d539
21127_1#19	GPS_RU_944	44	179	177	7	1	14	14	40	12	1	34	14178	259	0_21_20_1_33_0_0_0_0_0_0	0_21_20	#b33321	#5838bc	#8e1da8
31537_1#213	GPS_RU_946_17	365	225	225	10	28	18	32	6	24	33	717	21947	5977	NA	None	#4a9c31	#f72389	#45dad7
21053_8#128	GPS_RU_950	3	1012	1012	2	3	18	5	29	18	42	41	13949	63	0_75_0_6_1_0_0_0_0_0_0	0_75_0	#8854d2	#01d9b5	#5b6df8
31588_4#190	GPS_RU_963	23	1624	185	5	3	1	6	1	2	6	3	22154	12	NA	None	#df7ddc	#41a100	#69df5d
31537_1#232	GPS_RU_967	212	6202	6202	13	365	120	13	4	16	6	244	21951	9528	NA	None	#bf276c	#aa008e	#8b9500
31588_4#148	GPS_RU_967_17	212	6202	6202	13	365	120	13	4	16	6	244	22118	9528	NA	None	#bf276c	#aa008e	#8b9500
31537_1#365	GPS_RU_967N	591	16300	16300	2	19	18	2	4	5	9	1278	21984	590	NA	None	#43ac2d	#155e41	#7eb000
31588_4#270	GPS_RU_990	1	320	320	4	20	1	16	19	15	6	2	22219	6	NA	None	#4867aa	#6f3bc0	#6054db
15608_3#29	GPS_SI_773_P	6	162	156	7	8	14	11	10	1	6	0	7115	35	0_169_0_1_141_0_0_0_0_0_0	0_169_0	#57a627	#9030b7	#b05fe8
15608_3#30	GPS_SI_774_P	370	11782	11782	341	26	8	13	8	6	6	1279	7117	8	0_11_5_1_0_0_0_0_0_0_0	0_11_5	#e64586	#ff649b	#8435bb
15608_3#32	GPS_SI_779_P	50	113	113	7	1	21	2	1	1	10	24	7118	39	0_83_0_10_32_0_0_0_0_0_0	0_83_0	#c4a1e1	#a5069e	#249400
15608_3#33	GPS_SI_780_P	76	681	74	2	19	14	5	9	1	6	16	7119	290	0_131_0_10_2_0_0_0_0_0_0	0_131_0	#4bc75c	#cccd1a	#ae45cb
15608_3#34	GPS_SI_781_P	50	113	113	7	1	21	2	1	1	10	24	7120	39	0_83_0_1_15_0_0_0_0_0_0	0_83_0	#c4a1e1	#a5069e	#249400
15608_3#35	GPS_SI_782_P	11	1262	1262	7	26	1	41	2	6	10	172	7121	49	0_10_1_0_16_0_1_0_0_0_0	0_10_1	#5d4dae	#4fb729	#58b118
15608_3#36	GPS_SI_783_P	6	12758	156	7	8	831	11	10	1	6	0	7122	35	0_169_0_1_183_0_0_0_0_0_0	0_169_0	#57a627	#9030b7	#b05fe8
15608_3#37	GPS_SI_784_P	6	156	156	7	8	1	11	10	1	6	0	7123	35	0_169_0_1_186_3_0_0_0_0_0	0_169_0	#57a627	#9030b7	#b05fe8
15608_3#38	GPS_SI_785_P	18	9	15	1	1	8	5	4	5	5	9	7124	33	0_23_2_4_1_27_4_0_0_0_0	0_23_2	#4cc48c	#b265ef	#c26ef8
15608_3#39	GPS_SI_786_P	31	306	306	12	4	20	8	13	5	16	174	7125	69	0_346_0_1_0_0_18_0_0_0_0	0_346_0	#e18e31	#5ab013	#78dd5b
15608_3#40	GPS_SI_788_P	18	9	15	1	1	8	5	4	5	5	9	7127	33	0_23_2_4_1_27_3_0_0_0_0	0_23_2	#4cc48c	#b265ef	#c26ef8
15608_3#41	GPS_SI_789_P	18	9	15	1	1	8	5	4	5	5	9	7128	33	0_23_2_4_1_32_0_0_0_0_0	0_23_2	#4cc48c	#b265ef	#c26ef8
15608_3#42	GPS_SI_790_P	6	1569	156	8	8	1	11	10	1	6	0	7129	35	0_169_0_1_208_1_0_0_0_0_0	0_169_0	#57a627	#9030b7	#b05fe8
15608_3#43	GPS_SI_791_P	18	9	15	1	1	8	5	4	5	5	9	7130	33	0_23_2_4_1_26_1_0_0_0_0	0_23_2	#4cc48c	#b265ef	#c26ef8
15608_3#44	GPS_SI_792_P	24	176	156	7	6	14	13	8	6	10	0	7131	62	0_11_8_4_97_0_0_0_0_0_0	0_11_8	#7e9637	#9030b7	#50a100
15608_3#45	GPS_SI_793_P	18	15	15	1	3	8	5	4	5	5	9	7132	33	0_23_2_3_37_0_1_0_0_0_0	0_23_2	#4cc48c	#b265ef	#c26ef8
15608_3#46	GPS_SI_794_P	18	9	15	1	1	8	5	4	5	5	9	7133	33	0_23_2_4_1_26_1_1_0_0_0	0_23_2	#4cc48c	#b265ef	#c26ef8
15608_3#47	GPS_SI_795_P	1	320	320	4	20	1	16	19	15	6	2	7134	6	0_58_0_12_124_1_73_0_0_0_0	0_58_0	#4867aa	#6f3bc0	#6054db
15608_3#48	GPS_SI_796_P	31	306	306	12	4	20	8	13	5	16	174	7135	69	0_346_0_1_0_0_25_0_0_0_0	0_346_0	#e18e31	#5ab013	#78dd5b
15608_3#49	GPS_SI_797_P	18	15	15	1	3	8	5	4	5	5	9	7136	33	0_23_2_3_37_0_2_0_0_0_0	0_23_2	#4cc48c	#b265ef	#c26ef8
15608_3#50	GPS_SI_799_P	18	9	15	1	1	8	5	4	5	5	9	7138	33	0_23_2_4_1_27_5_0_0_0_0	0_23_2	#4cc48c	#b265ef	#c26ef8
15608_3#51	GPS_SI_802_P	18	9	15	1	1	8	5	4	5	5	9	7139	33	0_23_2_4_1_27_1_0_1_0_0	0_23_2	#4cc48c	#b265ef	#c26ef8
15608_3#52	GPS_SI_808_P	18	9	15	1	1	8	5	4	5	5	9	7140	33	0_23_2_4_1_27_0_0_0_1_0	0_23_2	#4cc48c	#b265ef	#c26ef8
15608_3#53	GPS_SI_809_P	18	9	15	1	1	8	5	4	5	5	9	7141	33	0_23_2_4_1_27_1_0_0_0_0	0_23_2	#4cc48c	#b265ef	#c26ef8
15608_3#54	GPS_SI_814_P	76	10913	74	2	19	18	13	9	1	6	16	7142	290	0_131_0_14_0_0_0_0_0_0_0	0_131_0	#4bc75c	#cccd1a	#ae45cb
15608_3#55	GPS_SI_817_P	18	15	15	1	3	8	5	4	5	5	9	7143	33	0_23_2_3_37_0_3_0_0_0_0	0_23_2	#4cc48c	#b265ef	#c26ef8
15608_3#56	GPS_SI_822_P	7	355	439	1	4	6	8	4	2	6	12	7144	92	0_57_0_3_0_0_0_0_0_0_0	0_57_0	#db75f1	#63c83b	#61ab00
15608_3#57	GPS_SI_824_P	7	507	439	1	20	6	8	6	2	6	12	7145	92	0_57_0_15_7_0_0_0_0_0_0	0_57_0	#db75f1	#63c83b	#61ab00
15608_3#58	GPS_SI_825_P	24	12760	156	7	727	14	13	8	6	10	0	7146	62	0_11_8_4_77_4_0_0_0_0_0	0_11_8	#7e9637	#9030b7	#50a100
15608_3#59	GPS_SI_826_P	15	191	191	8	1	17	9	2	1	6	76	7147	101	0_237_0_0_87_0_0_0_0_0_0	0_237_0	#bd2c9b	#a1d738	#7eba0c
15608_3#60	GPS_SI_827_P	7	264	439	1	4	6	33	9	9	6	12	7149	92	0_57_0_37_0_0_0_0_0_0_0	0_57_0	#db75f1	#63c83b	#61ab00
15608_3#61	GPS_SI_828_P	31	306	306	12	4	20	8	13	5	16	174	7150	69	0_346_0_1_0_0_18_0_0_1_0	0_346_0	#e18e31	#5ab013	#78dd5b
15608_3#62	GPS_SI_831_P	7	36	36	1	4	6	8	4	1	1	554	7151	92	0_57_0_24_28_0_0_0_0_0_0	0_57_0	#db75f1	#b3d336	#61ab00
15608_3#63	GPS_SI_833_P	31	306	306	12	4	20	8	13	5	16	174	7152	69	0_346_0_1_0_0_18_1_0_0_0	0_346_0	#e18e31	#5ab013	#78dd5b
15608_3#64	GPS_SI_834_P	31	306	306	12	4	20	8	13	5	16	174	7153	69	0_346_0_1_0_0_30_0_0_0_0	0_346_0	#e18e31	#5ab013	#78dd5b
15608_3#65	GPS_SI_836_P	64	9001	97	5	1	27	7	4	10	1	29	7154	254	0_154_1_1_57_0_0_0_0_0_0	0_154_1	#2b6bf4	#305ce3	#e259db
15608_3#66	GPS_SI_837_P	1	320	320	4	20	1	16	19	15	6	2	7155	6	0_58_0_12_124_1_73_0_1_0_0	0_58_0	#4867aa	#6f3bc0	#6054db
15608_3#67	GPS_SI_838_P	3	53	53	2	3	14	5	1	11	16	63	7156	63	0_75_0_0_3_64_0_0_0_0_0	0_75_0	#8854d2	#02d96d	#5b6df8
15608_3#68	GPS_SI_839_P	13	473	473	7	20	28	25	4	4	15	14	7157	85	0_21_4_5_33_0_0_0_0_0_0	0_21_4	#bc5fd1	#73c024	#31b12d
15608_3#69	GPS_SI_840_P	7	355	439	1	4	6	8	4	2	6	12	7158	92	0_57_0_3_1_0_0_0_0_0_0	0_57_0	#db75f1	#63c83b	#61ab00
15608_3#70	GPS_SI_841_P	68	9280	102	5	12	17	13	11	4	15	39	7160	349	0_45_0_16_0_1_0_0_0_0_0	0_45_0	#2addc5	#0054d4	#503eb6
15608_3#71	GPS_SI_842_P	18	15	15	1	3	8	5	4	5	5	9	7161	33	0_23_2_3_37_0_0_0_1_0_0	0_23_2	#4cc48c	#b265ef	#c26ef8
15608_3#72	GPS_SI_843_P	32	3544	218	10	1	29	20	8	1	6	37	7162	96	0_93_0_5_0_0_4_0_0_0_0	0_93_0	#8490db	#a01ca8	#00c659
15608_3#73	GPS_SI_845_P	157	10914	10914	7	48	6	10	2	5	9	1280	7163	7295	0_23_15_0_13_0_0_0_0_0_0	0_23_15	#8d60af	#315c30	#9a92c8
15608_3#74	GPS_SI_848_P	76	681	74	2	19	14	5	9	1	6	16	7164	290	0_131_0_10_2_0_1_0_0_0_0	0_131_0	#4bc75c	#cccd1a	#ae45cb
15608_3#75	GPS_SI_849_P	18	15	15	1	3	8	5	4	5	5	9	7165	33	0_23_2_3_37_0_4_0_0_0_0	0_23_2	#4cc48c	#b265ef	#c26ef8
15608_3#76	GPS_SI_851_P	15	191	191	8	1	17	9	2	1	6	76	7166	101	0_237_0_0_73_0_0_0_0_0_0	0_237_0	#bd2c9b	#a1d738	#7eba0c
15608_3#77	GPS_SI_852_P	13	473	473	7	20	28	25	4	4	15	14	7167	85	0_21_4_5_1_0_0_0_0_0_0	0_21_4	#bc5fd1	#73c024	#31b12d
15608_3#78	GPS_SI_853_P	24	176	156	7	6	14	13	8	6	10	0	7168	62	0_11_8_4_82_0_0_0_0_0_0	0_11_8	#7e9637	#9030b7	#50a100
15608_3#79	GPS_SI_854_P	24	176	156	7	6	14	13	8	6	10	0	7169	62	0_11_8_4_82_0_0_1_0_0_0	0_11_8	#7e9637	#9030b7	#50a100
15608_3#80	GPS_SI_856_P	24	176	156	7	6	14	13	8	6	10	0	7171	62	0_11_8_4_91_0_0_0_0_0_0	0_11_8	#7e9637	#9030b7	#50a100
15608_3#81	GPS_SI_857_P	18	9	15	1	1	8	5	4	5	5	9	7172	33	0_23_2_4_1_26_1_0_0_2_0	0_23_2	#4cc48c	#b265ef	#c26ef8
15608_3#82	GPS_SI_858_P	76	4363	74	2	19	14	13	9	1	217	16	7173	290	0_131_0_3_14_0_0_0_0_0_0	0_131_0	#4bc75c	#cccd1a	#ae45cb
15608_3#83	GPS_SI_859_P	18	9	15	1	1	8	5	4	5	5	9	7174	33	0_23_2_4_1_27_2_0_1_0_0	0_23_2	#4cc48c	#b265ef	#c26ef8
15608_3#84	GPS_SI_860_P	7	36	36	1	4	6	8	4	1	1	554	7175	92	0_57_0_24_28_1_0_0_0_0_0	0_57_0	#db75f1	#b3d336	#61ab00
15608_3#85	GPS_SI_861_P	44	179	177	7	1	14	14	40	12	1	34	7176	259	0_21_20_1_12_0_1_0_0_0_0	0_21_20	#b33321	#5838bc	#8e1da8
15608_3#86	GPS_SI_862_P	18	9	15	1	1	8	5	4	5	5	9	7177	33	0_23_2_4_1_34_0_0_0_0_0	0_23_2	#4cc48c	#b265ef	#c26ef8
15608_3#87	GPS_SI_863_P	7	36	36	1	4	6	8	4	1	1	554	7178	92	0_57_0_24_27_0_0_0_0_0_0	0_57_0	#db75f1	#b3d336	#61ab00
15608_3#88	GPS_SI_864_P	50	1073	1073	7	124	21	2	1	5	10	544	7179	39	0_83_0_4_5_0_0_0_0_0_0	0_83_0	#c4a1e1	#43a70f	#249400
15608_3#89	GPS_SI_865_P	6	162	156	7	8	14	11	10	1	6	0	7180	35	0_169_0_1_141_0_0_3_0_0_0	0_169_0	#57a627	#9030b7	#b05fe8
15608_3#90	GPS_SI_868_P	13	10915	10915	2	20	28	13	4	4	15	1281	7182	85	0_21_0_56_0_0_0_0_0_0_0	0_21_0	#bc5fd1	#ff69a5	#31b12d
15608_3#91	GPS_SI_869_P	11	1262	1262	7	26	1	41	2	6	10	172	7183	49	0_10_1_0_16_1_0_0_0_0_0	0_10_1	#5d4dae	#4fb729	#58b118
15608_3#92	GPS_SI_870_P	39	124	124	7	11	14	5	1	8	14	78	7184	42	0_61_1_1_30_3_6_2_0_0_0	0_61_1	#af3a82	#8a33b9	#920a95
15608_3#93	GPS_SI_871_P	6	162	156	7	8	14	11	10	1	6	0	7185	35	0_169_0_1_141_0_0_2_0_0_0	0_169_0	#57a627	#9030b7	#b05fe8
15608_4#1	GPS_SI_873_P	3	53	53	2	3	14	5	1	11	16	63	7186	63	0_75_0_0_196_0_0_0_0_0_0	0_75_0	#8854d2	#02d96d	#5b6df8
15608_4#2	GPS_SI_874_P	18	15	15	1	3	8	5	4	5	5	9	7197	33	0_23_2_3_37_0_0_0_0_0_0	0_23_2	#4cc48c	#b265ef	#c26ef8
15608_4#3	GPS_SI_875_P	11	1262	1262	7	26	1	41	2	6	10	172	7208	49	0_10_1_0_16_0_0_0_0_0_0	0_10_1	#5d4dae	#4fb729	#58b118
15608_4#4	GPS_SI_876_P	18	9	15	1	1	8	5	4	5	5	9	7219	33	0_23_2_4_1_26_1_0_1_0_0	0_23_2	#4cc48c	#b265ef	#c26ef8
15608_4#5	GPS_SI_877_P	370	11782	11782	341	26	8	13	8	6	6	1279	7230	8	0_11_5_1_1_0_0_0_0_0_0	0_11_5	#e64586	#ff649b	#8435bb
15608_4#6	GPS_SI_879_P	27	205	205	10	10	18	5	4	5	13	212	7241	34	0_118_0_7_46_0_0_0_0_0_0	0_118_0	#b88ae6	#52c036	#4956dc
15608_4#7	GPS_SI_880_P	6	162	156	7	8	14	11	10	1	6	0	7252	35	0_169_0_1_141_0_0_1_0_0_0	0_169_0	#57a627	#9030b7	#b05fe8
15608_4#8	GPS_SI_881_P	27	205	205	10	10	18	5	4	5	13	212	7263	34	0_118_0_7_60_0_0_0_0_0_0	0_118_0	#b88ae6	#52c036	#4956dc
15608_4#9	GPS_SI_882_P	465	2622	2622	2	3	1	2	100	5	15	1282	7264	7396	0_251_0_0_0_0_0_0_0_0_0	0_251_0	#ca9e3d	#3a5b29	#936100
15608_4#10	GPS_SI_883_P	44	179	177	7	1	14	14	40	12	1	34	7187	259	0_21_20_1_45_0_0_0_0_0_0	0_21_20	#b33321	#5838bc	#8e1da8
15608_4#11	GPS_SI_884_P	5	12761	156	7	6	8	13	567	6	25	0	7188	8	0_11_3_117_0_0_0_0_0_0_0	0_11_3	#9c34b3	#9030b7	#8435bb
15608_4#12	GPS_SI_885_P	68	9280	102	5	12	17	13	11	4	15	39	7189	349	0_45_0_16_0_0_0_0_0_0_0	0_45_0	#2addc5	#0054d4	#503eb6
15608_4#13	GPS_SI_887_P	50	113	113	7	1	21	2	1	1	10	24	7190	39	0_83_0_2_26_0_0_0_0_0_0	0_83_0	#c4a1e1	#a5069e	#249400
15608_4#14	GPS_SI_888_P	11	1262	1262	7	26	1	41	2	6	10	172	7191	49	0_10_1_0_16_2_0_0_0_0_0	0_10_1	#5d4dae	#4fb729	#58b118
15608_4#15	GPS_SI_889_P	18	9	15	1	1	8	5	4	5	5	9	7192	33	0_23_2_4_1_27_2_0_0_0_0	0_23_2	#4cc48c	#b265ef	#c26ef8
15608_4#16	GPS_SI_890_P	10	3772	230	2	22	1	19	2	17	6	4	7193	77	0_15_1_2_14_0_0_0_0_0_0	0_15_1	#dbb532	#523bbb	#a8d539
15608_4#17	GPS_SI_893_P	18	9	15	1	1	8	5	4	5	5	9	7194	33	0_23_2_4_1_27_0_0_0_0_0	0_23_2	#4cc48c	#b265ef	#c26ef8
15608_4#18	GPS_SI_894_P	18	15	15	1	3	8	5	4	5	5	9	7195	33	0_23_2_3_37_0_4_1_0_0_0	0_23_2	#4cc48c	#b265ef	#c26ef8
15608_4#19	GPS_SI_896_P	18	9	15	1	1	8	5	4	5	5	9	7196	33	0_23_2_4_1_27_1_1_0_0_0	0_23_2	#4cc48c	#b265ef	#c26ef8
15608_4#20	GPS_SI_897_P	31	306	306	12	4	20	8	13	5	16	174	7198	69	0_346_0_1_0_0_25_2_0_0_0	0_346_0	#e18e31	#5ab013	#78dd5b
15608_4#21	GPS_SI_898_P	31	306	306	12	4	20	8	13	5	16	174	7199	69	0_346_0_1_0_0_32_0_0_0_0	0_346_0	#e18e31	#5ab013	#78dd5b
15608_4#22	GPS_SI_899_P	31	306	306	12	4	20	8	13	5	16	174	7200	69	0_346_0_1_0_0_25_1_0_0_0	0_346_0	#e18e31	#5ab013	#78dd5b
15608_4#23	GPS_SI_900_P	18	9	15	1	1	8	5	4	5	5	9	7201	33	0_23_2_4_1_26_1_2_0_0_0	0_23_2	#4cc48c	#b265ef	#c26ef8
15608_4#24	GPS_SI_901_P	18	721	15	1	3	14	5	4	5	5	9	7202	33	0_23_2_3_38_0_0_0_0_0_0	0_23_2	#4cc48c	#b265ef	#c26ef8
15608_4#25	GPS_SI_902_P	44	179	177	7	1	14	14	40	12	1	34	7203	259	0_21_20_1_37_0_0_0_0_0_0	0_21_20	#b33321	#5838bc	#8e1da8
15608_4#26	GPS_SI_904_P	18	9	15	1	1	8	5	4	5	5	9	7204	33	0_23_2_4_1_26_1_0_0_1_0	0_23_2	#4cc48c	#b265ef	#c26ef8
15608_4#27	GPS_SI_905_P	24	176	156	7	6	14	13	8	6	10	0	7205	62	0_11_8_4_86_0_0_0_0_0_0	0_11_8	#7e9637	#9030b7	#50a100
15608_4#28	GPS_SI_906_P	18	9	15	1	1	8	5	4	5	5	9	7206	33	0_23_2_4_1_27_0_1_0_0_0	0_23_2	#4cc48c	#b265ef	#c26ef8
15608_4#29	GPS_SI_907_P	18	9	15	1	1	8	5	4	5	5	9	7207	33	0_23_2_4_1_27_1_2_0_0_0	0_23_2	#4cc48c	#b265ef	#c26ef8
15608_4#30	GPS_SI_908P	18	15	15	1	3	8	5	4	5	5	9	7209	33	0_23_2_3_37_0_3_0_1_0_0	0_23_2	#4cc48c	#b265ef	#c26ef8
15608_4#31	GPS_SI_925_P	27	246	899	16	10	18	13	4	5	6	75	7210	34	0_118_0_0_17_0_0_0_0_0_0	0_118_0	#b88ae6	#7938be	#4956dc
17428_8#106	GPS_TG_M_0785	26	989	989	12	112	14	5	89	8	6	17	10835	15	0_310_0_0_93_0_0_0_0_0_0	0_310_0	#b4ba5c	#6437bb	#37e276
17428_8#1	GPS_TG_M0018	2	11736	217	10	19	683	5	4	1	7	11	10827	25	0_0_0_19_81_0_0_0_1_0_0	0_0_0	#8da9ac	#8220a8	#4948cc
17428_8#9	GPS_TG_M0019	2	11736	217	10	19	683	5	4	1	7	11	10992	25	0_0_0_19_81_0_0_0_0_0_0	0_0_0	#8da9ac	#8220a8	#4948cc
17428_8#28	GPS_TG_M0024	26	4187	989	12	38	14	5	89	8	6	17	10928	15	0_310_0_0_38_0_2_0_0_0_0	0_310_0	#b4ba5c	#6437bb	#37e276
17428_8#33	GPS_TG_M0040	2	11736	217	10	19	683	5	4	1	7	11	10934	25	0_0_0_19_81_0_1_0_0_0_0	0_0_0	#8da9ac	#8220a8	#4948cc
17428_8#36	GPS_TG_M0046	20	802	802	10	38	31	13	53	1	72	38	10937	16	0_197_0_0_77_0_0_0_0_0_0	0_197_0	#81be6d	#42de67	#6bbd23
17428_8#41	GPS_TG_M0057	234	8964	1116	1	1	564	5	28	11	13	181	10943	1621	0_18_0_0_7_0_0_0_0_0_0	0_18_0	#35743b	#bfb200	#ff46a8
17428_8#49	GPS_TG_M0068	2	217	217	10	19	9	18	4	1	7	11	10951	25	0_0_0_19_11_3_0_1_0_0_0	0_0_0	#8da9ac	#8220a8	#4948cc
17428_8#57	GPS_TG_M0072	2	217	217	10	19	9	18	4	1	7	11	10960	25	0_0_0_19_11_3_0_3_0_0_0	0_0_0	#8da9ac	#8220a8	#4948cc
17428_8#65	GPS_TG_M0081	8	289	289	16	33	33	12	9	1	41	28	10968	1	0_145_2_4_58_0_0_0_0_0_0	0_145_2	#8ea91e	#51d656	#8ec51d
17428_8#81	GPS_TG_M0085	2	217	217	10	19	9	18	4	1	7	11	10983	25	0_0_0_19_11_3_0_0_0_0_0	0_0_0	#8da9ac	#8220a8	#4948cc
17428_8#89	GPS_TG_M0097	10	12301	12301	5	28	9	19	70	17	6	1283	10991	77	0_15_2_0_12_0_0_0_0_0_0	0_15_2	#dbb532	#ff80c4	#a8d539
17428_8#2	GPS_TG_M0116	2	217	217	10	19	9	18	4	1	7	11	10920	25	0_0_0_19_11_2_0_0_0_0_0	0_0_0	#8da9ac	#8220a8	#4948cc
17428_8#10	GPS_TG_M0121	2	217	217	10	19	9	18	4	1	7	11	10828	25	0_0_0_19_11_3_0_2_0_0_0	0_0_0	#8da9ac	#8220a8	#4948cc
17428_8#26	GPS_TG_M0128	8	289	289	16	33	33	12	9	1	41	28	10926	1	0_145_2_4_58_0_3_0_0_0_0	0_145_2	#8ea91e	#51d656	#8ec51d
17428_8#34	GPS_TG_M0138	2	217	217	10	19	9	18	4	1	7	11	10935	25	0_0_0_19_11_2_0_1_0_0_0	0_0_0	#8da9ac	#8220a8	#4948cc
17428_8#42	GPS_TG_M0167	26	989	989	12	112	14	5	89	8	6	17	10944	15	0_310_0_0_106_0_0_1_0_0_0	0_310_0	#b4ba5c	#6437bb	#37e276
17428_8#50	GPS_TG_M0168	224	2833	2833	10	115	262	43	53	16	11	1284	10953	558	0_108_2_2_0_0_0_0_0_0_0	0_108_2	#3fc0d1	#575500	#ce77ff
17428_8#58	GPS_TG_M0171	2	303	217	10	19	9	5	4	1	7	11	10961	25	0_0_0_19_82_0_0_0_0_0_0	0_0_0	#8da9ac	#8220a8	#4948cc
17428_8#66	GPS_TG_M0172	8	289	289	16	33	33	12	9	1	41	28	10969	1	0_145_2_4_57_0_1_0_0_0_0	0_145_2	#8ea91e	#51d656	#8ec51d
17428_8#44	GPS_TG_M0222	23	273	185	5	1	14	6	1	2	6	3	10946	12	0_130_1_87_0_0_0_0_0_0_0	0_130_1	#df7ddc	#41a100	#69df5d
17428_8#52	GPS_TG_M0238	2	303	217	10	19	9	5	4	1	7	11	10955	25	0_0_0_19_32_12_0_0_0_0_0	0_0_0	#8da9ac	#8220a8	#4948cc
17428_8#60	GPS_TG_M0245	2	217	217	10	19	9	18	4	1	7	11	10964	25	0_0_0_19_11_2_0_2_1_0_0	0_0_0	#8da9ac	#8220a8	#4948cc
17428_8#68	GPS_TG_M0246	753	12298	12298	60	142	18	239	52	18	10	1285	10971	11265	0_447_0_0_0_0_0_0_0_0_0	0_447_0	#9d5039	#ebb1ff	#666294
17428_8#76	GPS_TG_M0278	2	217	217	10	19	9	18	4	1	7	11	10978	25	0_0_0_19_11_1_0_0_0_0_0	0_0_0	#8da9ac	#8220a8	#4948cc
17428_8#84	GPS_TG_M0285	8	289	289	16	33	33	12	9	1	41	28	10986	1	0_145_2_4_57_0_0_0_0_0_0	0_145_2	#8ea91e	#51d656	#8ec51d
17428_8#92	GPS_TG_M0307	20	802	802	10	38	31	13	53	1	72	38	10995	16	0_197_0_0_76_0_0_0_0_0_0	0_197_0	#81be6d	#42de67	#6bbd23
17428_8#5	GPS_TG_M0331	2	217	217	10	19	9	18	4	1	7	11	10952	25	0_0_0_19_11_2_0_2_0_0_0	0_0_0	#8da9ac	#8220a8	#4948cc
17428_8#13	GPS_TG_M0334	10	2013	230	12	20	14	19	36	17	6	4	10860	77	NA	None	#dbb532	#523bbb	#a8d539
17428_8#21	GPS_TG_M0340	26	4187	989	12	38	14	5	89	8	6	17	10922	15	0_310_0_0_38_0_3_1_0_0_0	0_310_0	#b4ba5c	#6437bb	#37e276
17428_8#29	GPS_TG_M0351	2	303	217	10	19	9	5	4	1	7	11	10929	25	0_0_0_19_32_4_4_0_0_0_0	0_0_0	#8da9ac	#8220a8	#4948cc
17428_8#37	GPS_TG_M0355	26	4187	989	12	38	14	5	89	8	6	17	10938	15	0_310_0_0_38_0_3_0_0_0_0	0_310_0	#b4ba5c	#6437bb	#37e276
17428_8#45	GPS_TG_M0363	2	303	217	10	19	9	5	4	1	7	11	10947	25	0_0_0_19_83_0_0_0_0_0_0	0_0_0	#8da9ac	#8220a8	#4948cc
17428_8#47	GPS_TG_M0382	10	700	230	12	22	14	11	2	6	6	4	10949	77	0_15_1_9_0_46_0_0_0_0_0	0_15_1	#dbb532	#523bbb	#a8d539
17428_8#8	GPS_TG_M0383	155	105	105	5	1	6	15	4	1	6	119	10981	916	0_219_0_0_11_1_0_0_0_0_0	0_219_0	#cb4b85	#d122a6	#ff43b0
17428_8#16	GPS_TG_M0390	126	12295	1368	7	92	79	5	29	5	42	73	10891	3110	0_46_1_7_0_0_0_0_0_0_0	0_46_1	#ad4150	#a8d556	#3c8300
17428_8#24	GPS_TG_M0426	53	847	156	7	112	14	11	4	1	6	0	10925	589	0_171_0_0_17_0_0_0_0_0_0	0_171_0	#dc9a6c	#9030b7	#3d43b9
17428_8#32	GPS_TG_M0451	224	2833	2833	10	115	262	43	53	16	11	1284	10933	558	0_108_2_2_0_1_0_0_0_0_0	0_108_2	#3fc0d1	#575500	#ce77ff
17428_8#40	GPS_TG_M0472	94	12296	12296	7	142	161	162	8	10	6	1286	10942	7	NA	None	#ed4585	#876c00	#d94d0b
17428_8#48	GPS_TG_M0485	38	310	393	1	49	6	43	41	18	13	52	10950	113	NA	None	#2c7040	#0672fb	#3da204
17428_8#56	GPS_TG_M0491	38	310	393	1	49	6	43	41	18	13	52	10959	113	NA	None	#2c7040	#0672fb	#3da204
17428_8#105	GPS_TG_M248	2	12305	217	10	483	9	5	4	1	7	11	10834	25	0_0_0_19_77_0_0_0_0_0_0	0_0_0	#8da9ac	#8220a8	#4948cc
17428_8#107	GPS_TG_M361	2	217	217	10	19	9	18	4	1	7	11	10836	25	0_0_0_19_58_0_0_0_0_0_0	0_0_0	#8da9ac	#8220a8	#4948cc
17428_8#101	GPS_TG_M385	2	217	217	10	19	9	18	4	1	7	11	10830	25	0_0_0_19_11_1_0_1_0_0_0	0_0_0	#8da9ac	#8220a8	#4948cc
17428_8#100	GPS_TG_M521	61	12302	8829	10	1	31	230	54	1	9	30	10829	390	0_1_1_8_0_0_0_0_0_0_0	0_1_1	#64dd58	#ffac24	#e9b500
17428_8#108	GPS_TG_M537	2	303	217	10	19	9	5	4	1	7	11	10837	25	0_0_0_19_32_11_0_0_0_0_0	0_0_0	#8da9ac	#8220a8	#4948cc
17428_8#99	GPS_TG_M549	43	1651	156	15	1	17	17	4	11	6	0	11001	389	0_109_0_0_1_0_0_0_0_0_0	0_109_0	#31957f	#9030b7	#a7d55c
17428_8#104	GPS_TG_M601	2	217	217	10	19	9	18	4	1	7	11	10833	25	0_0_0_19_11_4_0_0_0_0_0	0_0_0	#8da9ac	#8220a8	#4948cc
17428_8#102	GPS_TG_M607	2	217	217	10	19	9	18	4	1	7	11	10831	25	0_0_0_19_11_1_0_1_0_0_0	0_0_0	#8da9ac	#8220a8	#4948cc
17428_8#71	GPS_TG_P_1072	10	700	230	12	22	14	11	2	6	6	4	10974	77	NA	None	#dbb532	#523bbb	#a8d539
17428_8#82	GPS_TG_P0080	2	217	217	10	19	9	18	4	1	7	11	10984	25	0_0_0_19_11_1_1_0_0_0_0	0_0_0	#8da9ac	#8220a8	#4948cc
17428_8#73	GPS_TG_P0082	8	289	289	16	33	33	12	9	1	41	28	10976	1	0_145_2_4_58_0_1_0_0_0_0	0_145_2	#8ea91e	#51d656	#8ec51d
17428_8#90	GPS_TG_P0116	2	217	217	10	19	9	18	4	1	7	11	10993	25	0_0_0_19_11_1_0_2_0_0_0	0_0_0	#8da9ac	#8220a8	#4948cc
17428_8#3	GPS_TG_P0124	278	12674	12674	15	1	9	5	15	1	36	1287	10930	5321	0_202_0_2_0_0_0_0_0_0_0	0_202_0	#498dcb	#e0b0ff	#0174b8
17428_8#11	GPS_TG_P0322	2	217	217	10	19	9	18	4	1	7	11	10839	25	0_0_0_19_11_5_0_3_0_0_0	0_0_0	#8da9ac	#8220a8	#4948cc
17428_8#19	GPS_TG_P0330	665	3643	3643	97	4	5	134	101	18	36	439	10918	11212	0_382_3_0_0_0_0_0_0_0_0	0_382_3	#b8621c	#926d00	#fab970
17428_8#27	GPS_TG_P0332	2	217	217	10	19	9	18	4	1	7	11	10927	25	0_0_0_19_11_5_0_0_1_0_0	0_0_0	#8da9ac	#8220a8	#4948cc
17428_8#35	GPS_TG_P0346	2	217	217	10	19	9	18	4	1	7	11	10936	25	0_0_0_19_11_5_0_0_0_0_0	0_0_0	#8da9ac	#8220a8	#4948cc
17428_8#43	GPS_TG_P0405	665	3643	3643	97	4	5	134	101	18	36	439	10945	11212	0_382_3_0_0_0_0_0_1_0_0	0_382_3	#b8621c	#926d00	#fab970
17428_8#51	GPS_TG_P0567	26	989	989	12	112	14	5	89	8	6	17	10954	15	0_310_0_0_106_0_0_0_0_0_0	0_310_0	#b4ba5c	#6437bb	#37e276
17428_8#59	GPS_TG_P0583	182	2941	2941	97	1	14	5	1	1	36	353	10962	765	0_267_1_4_0_3_0_0_0_0_0	0_267_1	#c2ab6d	#e48d00	#c3008a
17428_8#67	GPS_TG_P0594	2	217	217	10	19	9	18	4	1	7	11	10970	25	0_0_0_19_11_5_0_1_0_0_0	0_0_0	#8da9ac	#8220a8	#4948cc
17428_8#75	GPS_TG_P0644	2	217	217	10	19	9	18	4	1	7	11	10977	25	0_0_0_19_11_5_0_0_2_0_0	0_0_0	#8da9ac	#8220a8	#4948cc
17428_8#83	GPS_TG_P0645	2	217	217	10	19	9	18	4	1	7	11	10985	25	0_0_0_19_11_5_0_2_0_0_0	0_0_0	#8da9ac	#8220a8	#4948cc
17428_8#91	GPS_TG_P0655	2	217	217	10	19	9	18	4	1	7	11	10994	25	0_0_0_19_11_3_1_0_0_0_0	0_0_0	#8da9ac	#8220a8	#4948cc
17428_8#4	GPS_TG_P0672	8	289	289	16	33	33	12	9	1	41	28	10941	1	0_145_2_4_58_0_2_0_0_0_0	0_145_2	#8ea91e	#51d656	#8ec51d
17428_8#53	GPS_TG_P0768	182	2941	2941	97	1	14	5	1	1	36	353	10956	765	0_267_1_4_1_0_0_0_0_0_0	0_267_1	#c2ab6d	#e48d00	#c3008a
17428_8#61	GPS_TG_P0789	2	12803	217	10	734	9	5	4	1	7	11	10965	25	0_0_0_19_32_13_0_0_0_0_0	0_0_0	#8da9ac	#8220a8	#4948cc
17428_8#12	GPS_TG_P0822	43	280	156	15	1	17	17	4	16	6	0	10849	389	0_109_0_31_0_0_0_0_0_0_0	0_109_0	#31957f	#9030b7	#a7d55c
17428_8#20	GPS_TG_P0828	331	9359	9359	7	142	161	88	103	10	36	1288	10921	3256	0_393_0_5_0_0_0_0_0_0_0	0_393_0	#a6bc71	#c1b4ff	#02c0b9
17428_8#69	GPS_TG_P0884	61	1871	10625	1	1	31	16	4	10	7	144	10972	390	0_1_0_6_2_0_0_0_0_0_0	0_1_0	#64dd58	#f4b609	#e9b500
17428_8#77	GPS_TG_P0897	9	3036	63	2	21	31	5	36	12	17	1	10979	2	0_74_0_39_0_0_0_0_0_0_0	0_74_0	#4c71e1	#d575ff	#fa77fa
17428_8#85	GPS_TG_P0920	94	12300	2174	7	142	14	16	8	10	6	65	10987	7	0_61_3_4_20_0_0_0_0_0_0	0_61_3	#ed4585	#4297ff	#d94d0b
17428_8#93	GPS_TG_P0930	26	4187	989	12	38	14	5	89	8	6	17	10996	15	0_310_0_0_38_0_2_0_0_1_0	0_310_0	#b4ba5c	#6437bb	#37e276
17428_8#6	GPS_TG_P0945	182	2941	2941	97	1	14	5	1	1	36	353	10963	765	0_267_1_4_0_0_0_0_0_0_0	0_267_1	#c2ab6d	#e48d00	#c3008a
17428_8#14	GPS_TG_P0951	182	2941	2941	97	1	14	5	1	1	36	353	10869	765	0_267_1_4_0_2_0_0_0_0_0	0_267_1	#c2ab6d	#e48d00	#c3008a
17428_8#22	GPS_TG_P0955	10	700	230	12	22	14	11	2	6	6	4	10923	77	0_15_1_9_0_36_0_0_0_0_0	0_15_1	#dbb532	#523bbb	#a8d539
17428_8#30	GPS_TG_P1002	331	9359	9359	7	142	161	88	103	10	36	1288	10931	3256	0_393_0_5_1_0_0_0_0_0_0	0_393_0	#a6bc71	#c1b4ff	#02c0b9
17428_8#38	GPS_TG_P1004	271	1232	1232	2	6	11	5	4	66	10	474	10939	1656	0_266_0_1_3_0_0_0_0_0_0	0_266_0	#3b772c	#3c5b22	#974800
17428_8#46	GPS_TG_P1018	10	2013	230	12	20	14	19	36	17	6	4	10948	77	0_15_1_66_0_0_0_0_0_0_0	0_15_1	#dbb532	#523bbb	#a8d539
17428_8#54	GPS_TG_P1021	8	289	289	16	33	33	12	9	1	41	28	10957	1	0_145_2_4_57_0_0_1_0_0_0	0_145_2	#8ea91e	#51d656	#8ec51d
17428_8#55	GPS_TG_P1022	26	989	989	12	112	14	5	89	8	6	17	10958	15	0_310_0_0_93_0_1_0_0_0_0	0_310_0	#b4ba5c	#6437bb	#37e276
17428_8#63	GPS_TG_P1029	8	289	289	16	33	33	12	9	1	41	28	10966	1	0_145_2_4_65_0_0_0_0_0_0	0_145_2	#8ea91e	#51d656	#8ec51d
17428_8#94	GPS_TG_P1044	53	12804	156	7	112	14	557	4	1	6	0	10997	589	0_171_0_5_0_0_0_0_0_0_0	0_171_0	#dc9a6c	#9030b7	#3d43b9
17428_8#7	GPS_TG_P1047	182	2941	2941	97	1	14	5	1	1	36	353	10973	765	0_267_1_4_0_1_0_0_0_0_0	0_267_1	#c2ab6d	#e48d00	#c3008a
17428_8#15	GPS_TG_P1117	10	700	230	12	22	14	11	2	6	6	4	10880	77	0_15_1_9_3_0_0_0_0_0_0	0_15_1	#dbb532	#523bbb	#a8d539
17428_8#86	GPS_TG_P1138	117	11754	11754	12	379	9	460	261	1	42	251	10988	3206	0_377_0_3_1_0_0_0_0_0_0	0_377_0	#b1b26c	#fa2686	#67d045
17428_8#23	GPS_TG_P1143	8	289	289	16	33	33	12	9	1	41	28	10924	1	0_145_2_4_60_0_0_0_0_0_0	0_145_2	#8ea91e	#51d656	#8ec51d
17428_8#31	GPS_TG_P1150	5	1535	1535	7	1	11	13	8	6	6	1289	10932	8	0_11_3_18_1_0_0_0_0_0_0	0_11_3	#9c34b3	#a06d00	#8435bb
17428_8#64	GPS_TG_P1201	5	4028	4028	7	6	74	13	123	1	6	802	10967	8	0_11_3_35_1_0_0_0_0_0_0	0_11_3	#9c34b3	#c7cd53	#8435bb
17428_8#79	GPS_TG_P1208	10	700	230	12	22	14	11	2	6	6	4	10980	77	0_15_1_9_0_43_0_0_0_0_0	0_15_1	#dbb532	#523bbb	#a8d539
17428_8#72	GPS_TG_P1228	26	4187	989	12	38	14	5	89	8	6	17	10975	15	0_310_0_0_38_0_2_0_0_0_0	0_310_0	#b4ba5c	#6437bb	#37e276
17428_8#80	GPS_TG_P1233	754	12299	12299	6	142	5	261	10	18	19	1290	10982	11276	NA	None	#54c1ae	#d5b3ff	#72416f
17428_8#39	GPS_TG_P1353	665	12675	3643	97	83	5	134	101	18	36	439	10940	11212	0_382_3_1_0_0_0_0_0_0_0	0_382_3	#b8621c	#926d00	#fab970
17428_8#88	GPS_TG_P1405	38	310	393	1	49	6	43	41	18	13	52	10990	113	NA	None	#2c7040	#0672fb	#3da204
17428_8#87	GPS_TG_P1462	9	63	63	2	21	14	5	36	12	17	1	10989	2	0_74_0_1_130_0_0_0_0_0_0	0_74_0	#4c71e1	#d575ff	#fa77fa
17428_8#95	GPS_TG_P1471	331	12679	1469	8	142	161	88	103	1	46	253	10998	3256	0_393_0_1_3_0_0_0_0_0_0	0_393_0	#a6bc71	#07a3ff	#02c0b9
17428_8#96	GPS_TG_P1507	94	2174	2174	7	142	14	16	8	8	6	65	10999	7	0_61_3_10_0_0_0_0_0_0_0	0_61_3	#ed4585	#4297ff	#d94d0b
17428_8#103	GPS_TG_P1788	47	12303	10672	7	60	161	8	1	2	15	440	10832	23	NA	None	#b4b270	#00affc	#8ed96d
17428_8#97	GPS_TG_P2082	442	5527	5527	1	122	28	25	4	4	6	221	11000	3358	0_21_22_2_0_0_0_0_0_0_0	0_21_22	#c493dd	#fe8220	#e44c1f
28042_2#348	GPS_TH_07B00253_R1	32	3545	3545	10	1	17	16	40	1	17	441	19952	96	NA	None	#8490db	#716200	#00c659
28042_2#352	GPS_TH_07B00729_R1	6	156	156	7	8	1	11	10	1	6	0	19955	35	NA	None	#57a627	#9030b7	#b05fe8
28042_2#353	GPS_TH_08B00878_R1	2	217	217	10	19	9	18	4	1	7	11	19956	25	NA	None	#8da9ac	#8220a8	#4948cc
28042_2#357	GPS_TH_09B07692_R1	10	1701	230	12	22	14	19	2	1	6	4	19958	77	NA	None	#dbb532	#523bbb	#a8d539
28042_2#361	GPS_TH_09B12408_R1	107	12161	870	380	3	18	8	4	12	6	191	11747	7683	NA	None	#36723e	#9286ff	#52469b
28042_2#365	GPS_TH_09B12933_R1	2	217	217	10	19	9	18	4	1	7	11	19962	25	NA	None	#8da9ac	#8220a8	#4948cc
28042_2#369	GPS_TH_09B13534_R1	107	870	870	1	3	18	8	4	12	6	191	19964	7683	NA	None	#36723e	#9286ff	#52469b
28042_2#373	GPS_TH_10B00440_R1	2	217	217	10	19	9	18	4	1	7	11	19966	25	NA	None	#8da9ac	#8220a8	#4948cc
28042_2#377	GPS_TH_10B00904_R1	2	217	217	10	19	9	18	4	1	7	11	19968	25	NA	None	#8da9ac	#8220a8	#4948cc
17966_5#155	GPS_TH_10B03370	162	3784	4127	8	116	72	128	4	1	15	124	11742	1624	0_214_1_4_6_0_0_0_0_0_0	0_214_1	#dd6e2b	#fe2e68	#00a5f1
28042_2#1	GPS_TH_10B04389_R1	2	217	217	10	19	9	18	4	1	7	11	19780	25	NA	None	#8da9ac	#8220a8	#4948cc
17966_5#158	GPS_TH_10B06809	84	7622	7622	10	1	6	5	9	5	13	906	11743	4	0_55_1_54_0_0_0_0_0_0_0	0_55_1	#b5b53a	#aa0003	#ff7bf9
17966_5#159	GPS_TH_11B02394	107	870	870	1	3	18	8	4	12	6	191	11744	7683	0_180_0_1_17_0_0_0_0_0_0	0_180_0	#36723e	#9286ff	#52469b
18623_5#52	GPS_TH_12B00600	23	5127	185	5	3	1	243	1	2	6	3	12370	12	0_130_1_42_202_0_0_0_0_0_0	0_130_1	#df7ddc	#41a100	#69df5d
17966_5#160	GPS_TH_12B00643	2	217	217	10	19	9	18	4	1	7	11	11746	25	0_0_0_19_46_0_0_0_0_0_0	0_0_0	#8da9ac	#8220a8	#4948cc
28042_2#25	GPS_TH_12B00648_R1	2	12160	217	10	19	9	18	4	1	513	11	19888	25	NA	None	#8da9ac	#8220a8	#4948cc
28042_2#29	GPS_TH_12B02382_R1	162	3784	4127	8	116	72	128	4	1	15	124	19914	1624	NA	None	#dd6e2b	#fe2e68	#00a5f1
28042_2#33	GPS_TH_13B03011_R1	84	7622	7622	10	1	6	5	9	5	13	906	19941	4	NA	None	#b5b53a	#aa0003	#ff7bf9
28042_2#37	GPS_TH_13B04305_R1	23	5127	185	5	3	1	243	1	2	6	3	12370	12	NA	None	#df7ddc	#41a100	#69df5d
28042_2#41	GPS_TH_13B05245_R1	9	782	63	2	21	5	5	36	12	17	1	19972	2	NA	None	#4c71e1	#d575ff	#fa77fa
28042_2#45	GPS_TH_13B05246_R1	9	782	63	2	21	5	5	36	12	17	1	19972	2	NA	None	#4c71e1	#d575ff	#fa77fa
17966_5#166	GPS_TH_14B00411	107	12161	870	380	3	18	8	4	12	6	191	11747	7683	0_180_0_1_1_0_0_10_1_0_0	0_180_0	#36723e	#9286ff	#52469b
28042_2#53	GPS_TH_14B02437_R1	110	4936	4936	5	6	26	10	8	1	42	1291	19979	7709	NA	None	#b1c100	#d7b7ff	#e8c178
28042_2#58	GPS_TH_14B07344_R1	9	63	63	2	21	14	5	36	12	17	1	19983	2	NA	None	#4c71e1	#d575ff	#fa77fa
15682_3#1	GPS_TH_BK_0235	147	10922	10922	10	12	17	8	82	16	6	1292	7532	3750	0_111_3_1_0_0_0_0_0_0_0	0_111_3	#3a7f2c	#866700	#4746a8
15682_3#2	GPS_TH_BK_0236	40	10923	10923	185	12	75	5	6	10	9	1293	7543	355	0_44_0_41_0_0_0_0_0_0_0	0_44_0	#5f955c	#ccbbff	#91b400
15682_3#3	GPS_TH_BK_0239	19	10926	433	2	58	17	1	4	1	18	36	7554	56	0_265_0_0_35_29_0_0_0_0_0	0_265_0	#e52f66	#b3c608	#8364ee
15682_3#4	GPS_TH_BK_0250	12	180	180	7	1	22	15	2	10	6	44	7564	117	0_232_1_6_1_0_8_0_0_0_0	0_232_1	#8cc14b	#8ac621	#9bbe00
15682_3#5	GPS_TH_BK_0253	43	280	156	15	1	17	17	4	16	6	0	7575	389	0_109_0_32_0_0_0_0_0_0_0	0_109_0	#31957f	#9030b7	#a7d55c
15682_3#6	GPS_TH_BK_0254	23	10927	185	5	3	501	6	33	2	6	3	7585	12	0_130_1_42_127_0_0_0_0_0_0	0_130_1	#df7ddc	#41a100	#69df5d
15682_3#7	GPS_TH_BK_0256	9	63	63	2	21	14	5	36	12	17	1	7596	2	0_74_0_16_202_0_0_0_0_0_0	0_74_0	#4c71e1	#d575ff	#fa77fa
15682_3#8	GPS_TH_BK_0261	5	338	156	7	6	8	13	8	6	1	0	7607	8	0_11_3_2_6_1_0_0_0_0_0	0_11_3	#9c34b3	#9030b7	#8435bb
15682_3#9	GPS_TH_BK_0273	128	4389	4389	2	11	14	8	9	16	17	367	7618	7751	0_150_0_0_1_2_0_0_0_0_0	0_150_0	#9c5b3f	#a687ff	#ba0076
15682_3#10	GPS_TH_BK_0276	14	1444	242	15	1	8	29	4	21	30	10	7533	151	0_173_0_6_21_0_0_0_0_0_0	0_173_0	#3cca7c	#cf6ef7	#7578ff
15682_3#11	GPS_TH_BK_0278	14	242	242	15	1	14	29	4	21	30	10	7534	151	0_173_0_6_30_0_0_0_0_0_0	0_173_0	#3cca7c	#cf6ef7	#7578ff
15682_3#12	GPS_TH_BK_0281	1	12765	12765	15	20	71	5	19	386	6	1294	7535	6	0_58_0_12_193_0_0_0_0_0_0	0_58_0	#4867aa	#9a3500	#6054db
15682_3#13	GPS_TH_BK_0283	391	4986	3787	8	1	68	8	19	16	116	240	7536	7668	0_184_0_2_0_0_0_0_0_0_0	0_184_0	#33977d	#31dfac	#ff346b
15682_3#14	GPS_TH_BK_0284	106	2572	2572	7	6	14	75	9	6	25	146	7537	8	0_11_2_1_4_1_0_0_0_0_0	0_11_2	#9b4fa6	#467a00	#8435bb
15682_3#15	GPS_TH_BK_0288	48	1961	1961	10	14	210	16	128	16	6	102	7538	440	0_13_0_0_40_0_0_0_0_0_0	0_13_0	#d483c9	#6cc7ff	#01a140
15682_3#16	GPS_TH_BK_0290	162	3784	4127	8	116	72	128	4	1	15	124	7539	1624	0_214_1_4_5_0_0_0_0_0_0	0_214_1	#dd6e2b	#fe2e68	#00a5f1
15682_3#17	GPS_TH_BK_0295	23	104	185	5	3	4	6	41	2	6	3	7540	12	0_130_1_42_140_0_0_0_0_0_0	0_130_1	#df7ddc	#41a100	#69df5d
15682_3#18	GPS_TH_BK_0300	23	104	185	5	3	4	6	41	2	6	3	7541	12	0_130_1_42_141_0_0_0_0_0_0	0_130_1	#df7ddc	#41a100	#69df5d
15682_3#19	GPS_TH_BK_0302	663	5682	5682	186	19	31	175	4	16	6	1295	7542	7674	0_431_0_0_1_1_0_0_0_0_0	0_431_0	#e58d37	#a8c5ff	#81386b
15682_3#20	GPS_TH_BK_0306	45	10924	1439	5	155	14	5	6	1	9	57	7544	305	0_16_1_8_16_0_0_0_0_0_0	0_16_1	#52a2d8	#37ac22	#00cb7e
15682_3#21	GPS_TH_BK_0313	23	12769	185	5	3	501	568	33	2	6	3	7545	12	0_130_1_42_127_0_1_0_0_0_0	0_130_1	#df7ddc	#41a100	#69df5d
15682_3#22	GPS_TH_BK_0317	18	10616	15	1	20	210	5	4	5	5	9	7546	33	0_23_2_28_0_0_0_0_0_0_0	0_23_2	#4cc48c	#b265ef	#c26ef8
15682_3#23	GPS_TH_BK_0318	663	5682	5682	186	19	31	175	4	16	6	1295	7547	7674	0_431_0_0_0_0_0_0_0_0_0	0_431_0	#e58d37	#a8c5ff	#81386b
15682_3#24	GPS_TH_BK_0319	23	95	185	5	3	4	6	33	2	6	3	7548	12	0_130_1_42_93_0_0_0_0_0_0	0_130_1	#df7ddc	#41a100	#69df5d
15682_3#25	GPS_TH_BK_0321	1	5650	320	15	20	396	16	19	15	6	2	7549	6	0_58_0_12_173_2_0_0_0_0_0	0_58_0	#4867aa	#6f3bc0	#6054db
15682_3#26	GPS_TH_BK_0322	1	12766	320	409	20	4	16	19	15	6	2	7550	6	0_58_0_12_200_0_0_0_0_0_0	0_58_0	#4867aa	#6f3bc0	#6054db
15682_3#27	GPS_TH_BK_0326	107	870	870	1	3	18	8	4	12	6	191	7551	7683	0_180_0_1_7_0_0_0_0_0_0	0_180_0	#36723e	#9286ff	#52469b
15682_3#28	GPS_TH_BK_0333	1	320	320	4	20	1	16	19	15	6	2	7552	6	0_58_0_12_124_52_0_0_0_0_0	0_58_0	#4867aa	#6f3bc0	#6054db
15682_3#29	GPS_TH_BK_0334	14	10925	242	15	1	4	29	4	21	30	10	7553	151	0_173_0_6_19_0_0_0_0_0_0	0_173_0	#3cca7c	#cf6ef7	#7578ff
15682_3#30	GPS_TH_BK_0337	18	10616	15	1	20	210	5	4	5	5	9	7555	33	0_23_2_28_2_0_0_0_0_0_0	0_23_2	#4cc48c	#b265ef	#c26ef8
15682_3#31	GPS_TH_BK_0338	23	95	185	5	3	4	6	33	2	6	3	7556	12	0_130_1_42_129_1_0_0_0_0_0	0_130_1	#df7ddc	#41a100	#69df5d
15682_3#32	GPS_TH_BK_0340	224	4216	4216	15	14	262	60	34	16	9	328	7557	558	0_108_0_2_9_0_0_0_0_0_0	0_108_0	#3fc0d1	#ff72f0	#ce77ff
15682_3#33	GPS_TH_BK_0344	1	320	320	4	20	1	16	19	15	6	2	7558	6	0_58_0_12_124_1_90_2_0_0_0	0_58_0	#4867aa	#6f3bc0	#6054db
15682_3#35	GPS_TH_BK_0346	682	4901	4901	2	16	31	8	4	1	6	1296	7559	7691	0_110_1_0_0_0_0_0_0_0_0	0_110_1	#588a48	#9b2a06	#dfc37c
15682_3#36	GPS_TH_BK_0350	9	10575	10575	5	21	4	5	33	12	17	1297	7560	2	0_74_0_34_0_0_0_0_0_0_0	0_74_0	#4c71e1	#007b9d	#fa77fa
15682_3#37	GPS_TH_BK_0351	107	870	870	1	3	18	8	4	12	6	191	7561	7683	0_180_0_1_7_1_0_0_0_0_0	0_180_0	#36723e	#9286ff	#52469b
15682_3#38	GPS_TH_BK_0353	1	236	320	15	20	26	16	19	15	6	2	7562	6	0_58_0_12_181_0_0_0_0_0_0	0_58_0	#4867aa	#6f3bc0	#6054db
15682_3#39	GPS_TH_BK_0355	6	156	156	7	8	1	11	10	1	6	0	7563	35	0_169_0_1_218_0_0_0_0_0_0	0_169_0	#57a627	#9030b7	#b05fe8
15682_3#40	GPS_TH_BK_0361	28	4396	15653	1	1	14	5	4	16	11	263	7565	1578	0_23_22_0_0_1_1_0_0_0_0	0_23_22	#78a173	#ffb631	#01aa70
15682_3#41	GPS_TH_BK_0363	40	2528	5681	58	1	75	153	6	10	9	60	7566	355	0_44_0_19_2_0_0_0_0_0_0	0_44_0	#5f955c	#77c2ff	#91b400
15682_3#42	GPS_TH_BK_0364	683	10624	10624	2	1	4	10	9	18	27	1298	7567	7699	0_294_5_0_0_0_0_0_0_0_0	0_294_5	#a1468a	#a4151a	#f3be55
15682_3#43	GPS_TH_BK_0365	9	63	63	2	21	14	5	36	12	17	1	7568	2	0_74_0_16_33_5_0_0_0_0_0	0_74_0	#4c71e1	#d575ff	#fa77fa
15682_3#44	GPS_TH_BK_0366	1	236	320	15	20	26	16	19	15	6	2	7569	6	0_58_0_12_176_0_0_0_0_0_0	0_58_0	#4867aa	#6f3bc0	#6054db
15682_3#45	GPS_TH_BK_0371	391	4986	3787	8	1	68	8	19	16	116	240	7570	7668	0_184_0_2_1_0_0_0_0_0_0	0_184_0	#33977d	#31dfac	#ff346b
15682_3#46	GPS_TH_BK_0375	1	320	320	4	20	1	16	19	15	6	2	7571	6	0_58_0_12_124_1_91_0_0_0_0	0_58_0	#4867aa	#6f3bc0	#6054db
15682_3#47	GPS_TH_BK_0378	3	62	62	2	3	14	5	29	12	16	46	7572	63	0_75_0_32_171_0_0_0_0_0_0	0_75_0	#8854d2	#b61fa9	#5b6df8
15682_3#48	GPS_TH_BK_0379	8	289	289	16	33	33	12	9	1	41	28	7573	1	0_145_2_0_20_0_0_0_0_0_0	0_145_2	#8ea91e	#51d656	#8ec51d
15682_3#49	GPS_TH_BK_0380	40	2528	5681	58	1	75	153	6	10	9	60	7574	355	0_44_0_19_1_0_0_0_0_0_0	0_44_0	#5f955c	#77c2ff	#91b400
15682_3#50	GPS_TH_BK_0383	23	8526	185	5	3	260	6	33	2	6	3	7576	12	0_130_1_42_124_0_0_0_0_0_0	0_130_1	#df7ddc	#41a100	#69df5d
15682_3#51	GPS_TH_BK_0387	110	4936	4936	5	6	26	10	8	1	42	1291	7577	7709	0_378_0_0_11_0_0_0_0_0_0	0_378_0	#b1c100	#d7b7ff	#e8c178
15682_3#52	GPS_TH_BK_0389	147	6911	6911	10	425	17	8	9	16	6	1299	7578	3750	0_111_3_2_0_0_0_0_0_0_0	0_111_3	#3a7f2c	#016c96	#4746a8
15682_3#53	GPS_TH_BK_0396	5	338	156	7	6	8	13	8	6	1	0	7579	8	0_11_3_2_5_0_0_0_0_0_0	0_11_3	#9c34b3	#9030b7	#8435bb
15682_3#54	GPS_TH_BK_0397	5	338	156	7	6	8	13	8	6	1	0	7579	8	0_11_3_2_5_0_0_0_0_0_0	0_11_3	#9c34b3	#9030b7	#8435bb
15682_3#55	GPS_TH_BK_0402	23	95	185	5	3	4	6	33	2	6	3	7580	12	0_130_1_42_96_0_0_0_0_0_0	0_130_1	#df7ddc	#41a100	#69df5d
15682_3#56	GPS_TH_BK_0403	162	3784	4127	8	116	72	128	4	1	15	124	7581	1624	0_214_1_4_4_0_0_0_0_0_0	0_214_1	#dd6e2b	#fe2e68	#00a5f1
15682_3#57	GPS_TH_BK_0406	14	242	242	15	1	14	29	4	21	30	10	7582	151	0_173_0_6_1_1_0_0_0_0_0	0_173_0	#3cca7c	#cf6ef7	#7578ff
15682_3#58	GPS_TH_BK_0407	162	4127	4127	8	116	72	128	4	1	17	124	7583	1624	0_214_1_0_3_0_0_0_0_0_0	0_214_1	#dd6e2b	#fe2e68	#00a5f1
15682_3#59	GPS_TH_BK_0410	9	8346	8346	2	31	14	1	36	12	17	1300	7584	2	0_74_0_16_221_0_0_0_0_0_0	0_74_0	#4c71e1	#ff765a	#fa77fa
15682_3#60	GPS_TH_BK_0413	12	180	180	7	1	22	15	2	10	6	44	7586	117	0_232_1_6_1_0_6_0_0_0_0	0_232_1	#8cc14b	#8ac621	#9bbe00
15682_3#61	GPS_TH_BK_0415	1	9659	320	4	20	610	16	19	15	6	2	7587	6	0_58_0_12_80_33_0_0_0_0_0	0_58_0	#4867aa	#6f3bc0	#6054db
15682_3#62	GPS_TH_BK_0417	9	63	63	2	21	14	5	36	12	17	1	7588	2	0_74_0_16_33_4_0_0_1_0_0	0_74_0	#4c71e1	#d575ff	#fa77fa
15682_3#63	GPS_TH_BK_0427	5	338	156	7	6	8	13	8	6	1	0	7589	8	0_11_3_2_6_0_0_0_0_0_0	0_11_3	#9c34b3	#9030b7	#8435bb
15682_3#64	GPS_TH_BK_0428	1	320	320	4	20	1	16	19	15	6	2	7590	6	0_58_0_12_124_1_90_1_0_0_0	0_58_0	#4867aa	#6f3bc0	#6054db
15682_3#65	GPS_TH_BK_0434	23	95	185	5	3	4	6	33	2	6	3	7591	12	0_130_1_42_108_0_0_0_0_0_0	0_130_1	#df7ddc	#41a100	#69df5d
15682_3#66	GPS_TH_BK_0436	10	230	230	12	22	14	19	2	17	6	4	7592	77	0_15_1_4_0_1_0_0_0_0_0	0_15_1	#dbb532	#523bbb	#a8d539
15682_3#67	GPS_TH_BK_0437	23	95	185	5	3	4	6	33	2	6	3	7593	12	0_130_1_42_144_0_0_0_0_0_0	0_130_1	#df7ddc	#41a100	#69df5d
15682_3#68	GPS_TH_BK_0442	32	3545	3545	10	1	17	16	40	1	17	441	7594	96	0_93_1_1_1_2_0_0_0_0_0	0_93_1	#8490db	#716200	#00c659
15682_3#69	GPS_TH_BK_0455	32	3545	3545	10	1	17	16	40	1	17	441	7595	96	0_93_1_1_2_0_0_0_0_0_0	0_93_1	#8490db	#716200	#00c659
15682_3#70	GPS_TH_BK_0456	16	81	81	4	1	1	4	2	4	4	27	7597	5	0_15_0_21_130_0_0_0_0_0_0	0_15_0	#3d9945	#37d25a	#98c61a
15682_3#71	GPS_TH_BK_0461	45	1439	1439	5	14	14	5	6	1	9	57	7598	305	0_16_1_8_0_0_5_0_0_0_0	0_16_1	#52a2d8	#37ac22	#00cb7e
15682_3#72	GPS_TH_BK_0464	107	870	870	1	3	18	8	4	12	6	191	7599	7683	0_180_0_1_19_0_0_0_0_0_0	0_180_0	#36723e	#9286ff	#52469b
15682_3#73	GPS_TH_BK_0466	18	10616	15	1	20	210	5	4	5	5	9	7600	33	0_23_2_28_1_0_0_0_0_0_0	0_23_2	#4cc48c	#b265ef	#c26ef8
15682_3#74	GPS_TH_BK_0467	1	320	320	4	20	1	16	19	15	6	2	7601	6	0_58_0_12_124_56_0_0_0_0_0	0_58_0	#4867aa	#6f3bc0	#6054db
15682_3#75	GPS_TH_BK_0468	162	3784	4127	8	116	72	128	4	1	15	124	7602	1624	0_214_1_4_3_0_0_0_0_0_0	0_214_1	#dd6e2b	#fe2e68	#00a5f1
15682_3#76	GPS_TH_BK_0469	28	4396	15653	1	1	14	5	4	16	11	263	7603	1578	0_23_22_0_6_0_0_0_0_0_0	0_23_22	#78a173	#ffb631	#01aa70
15682_3#77	GPS_TH_BK_0470	10	10928	230	12	22	14	19	10	17	6	4	7604	77	0_15_1_49_0_0_0_0_0_0_0	0_15_1	#dbb532	#523bbb	#a8d539
15682_3#78	GPS_TH_BK_0475	391	4986	3787	8	1	68	8	19	16	116	240	7605	7668	0_184_0_2_2_0_0_0_0_0_0	0_184_0	#33977d	#31dfac	#ff346b
15682_3#79	GPS_TH_BK_0477	23	95	185	5	3	4	6	33	2	6	3	7606	12	0_130_1_42_142_0_0_0_0_0_0	0_130_1	#df7ddc	#41a100	#69df5d
15682_3#80	GPS_TH_BK_0478	107	870	870	1	3	18	8	4	12	6	191	7608	7683	0_180_0_1_20_0_0_0_0_0_0	0_180_0	#36723e	#9286ff	#52469b
15682_3#81	GPS_TH_BK_0482	14	242	242	15	1	14	29	4	21	30	10	7609	151	0_173_0_6_16_0_0_0_0_0_0	0_173_0	#3cca7c	#cf6ef7	#7578ff
15682_3#82	GPS_TH_BK_0484	162	3784	4127	8	116	72	128	4	1	15	124	7610	1624	0_214_1_4_2_2_0_0_0_0_0	0_214_1	#dd6e2b	#fe2e68	#00a5f1
15682_3#83	GPS_TH_BK_0486	23	95	185	5	3	4	6	33	2	6	3	7611	12	0_130_1_42_97_0_0_0_0_0_0	0_130_1	#df7ddc	#41a100	#69df5d
15682_3#84	GPS_TH_BK_0487	23	95	185	5	3	4	6	33	2	6	3	7612	12	0_130_1_42_94_0_0_0_0_0_0	0_130_1	#df7ddc	#41a100	#69df5d
15682_3#85	GPS_TH_BK_0489	9	63	63	2	21	14	5	36	12	17	1	7613	2	0_74_0_16_33_4_0_0_0_0_0	0_74_0	#4c71e1	#d575ff	#fa77fa
15682_3#86	GPS_TH_BK_0491	18	9	15	1	1	8	5	4	5	5	9	7614	33	0_23_2_4_15_0_0_0_0_0_0	0_23_2	#4cc48c	#b265ef	#c26ef8
15682_3#87	GPS_TH_BK_0492	1	236	320	15	20	26	16	19	15	6	2	7615	6	0_58_0_12_245_0_0_0_0_0_0	0_58_0	#4867aa	#6f3bc0	#6054db
15682_3#88	GPS_TH_BK_0497	48	1961	1961	10	14	210	16	128	16	6	102	7616	440	0_13_0_0_15_1_0_0_0_0_0	0_13_0	#d483c9	#6cc7ff	#01a140
15682_3#89	GPS_TH_BK_0499	107	870	870	1	3	18	8	4	12	6	191	7617	7683	0_180_0_1_14_0_0_0_0_0_0	0_180_0	#36723e	#9286ff	#52469b
15682_3#90	GPS_TH_BK_0503	107	870	870	1	3	18	8	4	12	6	191	7619	7683	0_180_0_1_6_0_0_0_0_0_0	0_180_0	#36723e	#9286ff	#52469b
15682_3#91	GPS_TH_BK_0504	107	870	870	1	3	18	8	4	12	6	191	7620	7683	0_180_0_1_12_0_0_0_0_0_0	0_180_0	#36723e	#9286ff	#52469b
15682_4#1	GPS_TH_BK_0505	107	870	870	1	3	18	8	4	12	6	191	7621	7683	NA	None	#36723e	#9286ff	#52469b
15682_4#2	GPS_TH_BK_0506	1	12767	320	15	20	26	16	19	15	539	2	7632	6	NA	None	#4867aa	#6f3bc0	#6054db
15682_4#3	GPS_TH_BK_0507	1	320	320	4	20	1	16	19	15	6	2	7642	6	NA	None	#4867aa	#6f3bc0	#6054db
15682_4#4	GPS_TH_BK_0508	1	320	320	4	20	1	16	19	15	6	2	7653	6	NA	None	#4867aa	#6f3bc0	#6054db
15682_4#5	GPS_TH_BK_0509	9	12485	63	2	21	14	5	36	12	4	1	7664	2	NA	None	#4c71e1	#d575ff	#fa77fa
15682_4#6	GPS_TH_BK_0510	6	156	156	7	8	1	11	10	1	6	0	7675	35	NA	None	#57a627	#9030b7	#b05fe8
15682_4#7	GPS_TH_BK_0511	107	870	870	1	3	18	8	4	12	6	191	7686	7683	NA	None	#36723e	#9286ff	#52469b
15682_4#8	GPS_TH_BK_0515	23	12771	185	5	3	4	6	570	2	6	3	7696	12	NA	None	#df7ddc	#41a100	#69df5d
15682_4#9	GPS_TH_BK_0516	10	5912	230	10	22	14	19	2	17	6	4	7707	77	NA	None	#dbb532	#523bbb	#a8d539
15682_4#10	GPS_TH_BK_0517	9	10575	10575	5	21	4	5	33	12	17	1297	7622	2	NA	None	#4c71e1	#007b9d	#fa77fa
15682_4#11	GPS_TH_BK_0518	1	283	320	15	20	50	16	19	15	6	2	7623	6	NA	None	#4867aa	#6f3bc0	#6054db
15682_4#12	GPS_TH_BK_0519	107	870	870	1	3	18	8	4	12	6	191	7624	7683	NA	None	#36723e	#9286ff	#52469b
15682_4#13	GPS_TH_BK_0520	23	95	185	5	3	4	6	33	2	6	3	7625	12	NA	None	#df7ddc	#41a100	#69df5d
15682_4#14	GPS_TH_BK_0521	32	5265	3545	10	394	17	16	40	1	17	441	7626	96	NA	None	#8490db	#716200	#00c659
15682_4#15	GPS_TH_BK_0522	1	320	320	4	20	1	16	19	15	6	2	7627	6	NA	None	#4867aa	#6f3bc0	#6054db
15682_4#16	GPS_TH_BK_0524	107	870	870	1	3	18	8	4	12	6	191	7628	7683	NA	None	#36723e	#9286ff	#52469b
15682_4#17	GPS_TH_BK_0525	9	63	63	2	21	14	5	36	12	17	1	7629	2	NA	None	#4c71e1	#d575ff	#fa77fa
15682_4#18	GPS_TH_BK_0526	12	180	180	7	1	22	15	2	10	6	44	7630	117	NA	None	#8cc14b	#8ac621	#9bbe00
15682_4#19	GPS_TH_BK_0528	9	63	63	2	21	14	5	36	12	17	1	7631	2	NA	None	#4c71e1	#d575ff	#fa77fa
15682_4#20	GPS_TH_BK_0529	3	62	62	2	3	14	5	29	12	16	46	7633	63	NA	None	#8854d2	#b61fa9	#5b6df8
15682_4#21	GPS_TH_BK_0530	158	6149	6149	5	103	245	266	8	66	9	210	7634	310	NA	None	#7c9032	#29c54d	#e066eb
15682_4#22	GPS_TH_BK_0532	158	12268	6149	5	103	245	266	8	66	6	210	7635	310	NA	None	#7c9032	#29c54d	#e066eb
15682_4#23	GPS_TH_BK_0533	23	95	185	5	3	4	6	33	2	6	3	7636	12	NA	None	#df7ddc	#41a100	#69df5d
15682_4#24	GPS_TH_BK_0534	185	553	2016	7	1	5	57	1	2	6	147	7637	12	NA	None	#3a9374	#f1254f	#69df5d
15682_4#26	GPS_TH_BK_0539	47	12269	4220	2	60	14	8	51	41	15	72	7638	23	NA	None	#b4b270	#00cdeb	#8ed96d
15682_4#27	GPS_TH_BK_0540	1	320	320	4	20	1	16	19	15	6	2	7639	6	NA	None	#4867aa	#6f3bc0	#6054db
15682_4#28	GPS_TH_BK_0541	162	4127	4127	8	116	72	128	4	1	17	124	7640	1624	NA	None	#dd6e2b	#fe2e68	#00a5f1
15682_4#29	GPS_TH_BK_0542	624	10637	10637	10	396	11	38	19	16	17	59	7641	7774	NA	None	#ea87ea	#a7100f	#bcb0ff
15682_4#30	GPS_TH_BK_0546	1	320	320	4	20	1	16	19	15	6	2	7643	6	NA	None	#4867aa	#6f3bc0	#6054db
15682_4#31	GPS_TH_BK_0547	9	8346	8346	2	31	14	1	36	12	17	1300	7644	2	NA	None	#4c71e1	#ff765a	#fa77fa
15682_4#32	GPS_TH_BK_0548	1	320	320	4	20	1	16	19	15	6	2	7645	6	NA	None	#4867aa	#6f3bc0	#6054db
15682_4#33	GPS_TH_BK_0549	158	12270	6149	5	266	245	266	8	66	9	210	7646	310	NA	None	#7c9032	#29c54d	#e066eb
15682_4#34	GPS_TH_BK_0551	5	338	156	7	6	8	13	8	6	1	0	7647	8	NA	None	#9c34b3	#9030b7	#8435bb
15682_4#35	GPS_TH_BK_0553	1	1583	320	15	20	71	16	19	15	6	2	7648	6	NA	None	#4867aa	#6f3bc0	#6054db
15682_4#36	GPS_TH_BK_0554	16	81	81	4	1	1	4	2	4	4	27	7649	5	NA	None	#3d9945	#37d25a	#98c61a
15682_4#37	GPS_TH_BK_0555	9	8346	8346	2	31	14	1	36	12	17	1300	7650	2	NA	None	#4c71e1	#ff765a	#fa77fa
15682_4#38	GPS_TH_BK_0557	1	320	320	4	20	1	16	19	15	6	2	7651	6	NA	None	#4867aa	#6f3bc0	#6054db
15682_4#39	GPS_TH_BK_0561	215	12271	12271	5	104	14	8	8	1	9	1301	7652	7785	NA	None	#01b095	#255582	#abd365
15682_4#40	GPS_TH_BK_0562	107	870	870	1	3	18	8	4	12	6	191	7654	7683	NA	None	#36723e	#9286ff	#52469b
15682_4#41	GPS_TH_BK_0565	624	10637	10637	10	396	11	38	19	16	17	59	7655	7774	NA	None	#ea87ea	#a7100f	#bcb0ff
15682_4#42	GPS_TH_BK_0568	51	458	458	2	21	17	32	9	47	6	93	7656	749	NA	None	#65682a	#ffae16	#7f2a9a
15682_4#43	GPS_TH_BK_0569	51	458	458	2	21	17	32	9	47	6	93	7657	749	NA	None	#65682a	#ffae16	#7f2a9a
15682_4#44	GPS_TH_BK_0572	45	4560	1439	5	1	14	5	6	16	9	57	7658	305	NA	None	#52a2d8	#37ac22	#00cb7e
15682_4#45	GPS_TH_BK_0578	14	242	242	15	1	14	29	4	21	30	10	7659	151	NA	None	#3cca7c	#cf6ef7	#7578ff
15682_4#46	GPS_TH_BK_0581	12	180	180	7	1	22	15	2	10	6	44	7660	117	NA	None	#8cc14b	#8ac621	#9bbe00
15682_4#47	GPS_TH_BK_0586	23	8526	185	5	3	260	6	33	2	6	3	7661	12	NA	None	#df7ddc	#41a100	#69df5d
15682_4#48	GPS_TH_BK_0587	9	8346	8346	2	31	14	1	36	12	17	1300	7662	2	NA	None	#4c71e1	#ff765a	#fa77fa
15682_4#49	GPS_TH_BK_0588	23	95	185	5	3	4	6	33	2	6	3	7663	12	NA	None	#df7ddc	#41a100	#69df5d
15682_4#50	GPS_TH_BK_0590	1	5650	320	15	20	396	16	19	15	6	2	7665	6	NA	None	#4867aa	#6f3bc0	#6054db
15682_4#51	GPS_TH_BK_0591	23	104	185	5	3	4	6	41	2	6	3	7666	12	NA	None	#df7ddc	#41a100	#69df5d
15682_4#52	GPS_TH_BK_0593	23	12768	185	5	3	4	561	33	2	6	3	7667	12	NA	None	#df7ddc	#41a100	#69df5d
15682_4#53	GPS_TH_BK_0594	9	63	63	2	21	14	5	36	12	17	1	7668	2	NA	None	#4c71e1	#d575ff	#fa77fa
15682_4#54	GPS_TH_BK_0595	32	3545	3545	10	1	17	16	40	1	17	441	7669	96	NA	None	#8490db	#716200	#00c659
15682_4#55	GPS_TH_BK_0597	9	10575	10575	5	21	4	5	33	12	17	1297	7670	2	NA	None	#4c71e1	#007b9d	#fa77fa
15682_4#56	GPS_TH_BK_0598	23	10060	185	5	3	501	6	41	2	6	3	7671	12	NA	None	#df7ddc	#41a100	#69df5d
15682_4#57	GPS_TH_BK_0601	14	242	242	15	1	14	29	4	21	30	10	7672	151	NA	None	#3cca7c	#cf6ef7	#7578ff
15682_4#58	GPS_TH_BK_0603	23	95	185	5	3	4	6	33	2	6	3	7673	12	NA	None	#df7ddc	#41a100	#69df5d
15682_4#59	GPS_TH_BK_0604	1	320	320	4	20	1	16	19	15	6	2	7674	6	NA	None	#4867aa	#6f3bc0	#6054db
15682_4#60	GPS_TH_BK_0605	9	12272	12272	5	21	71	5	4	12	17	1302	7676	2	NA	None	#4c71e1	#ff9659	#fa77fa
15682_4#61	GPS_TH_BK_0606	23	104	185	5	3	4	6	41	2	6	3	7677	12	NA	None	#df7ddc	#41a100	#69df5d
15682_4#62	GPS_TH_BK_0611	18	12273	15	1	20	4	5	4	5	5	9	7678	33	NA	None	#4cc48c	#b265ef	#c26ef8
15682_4#63	GPS_TH_BK_0613	26	989	989	12	112	14	5	89	8	6	17	7679	15	NA	None	#b4ba5c	#6437bb	#37e276
15682_4#64	GPS_TH_BK_0619	224	4216	4216	15	14	262	60	34	16	9	328	7680	558	NA	None	#3fc0d1	#ff72f0	#ce77ff
15682_4#65	GPS_TH_BK_0620	1	320	320	4	20	1	16	19	15	6	2	7681	6	NA	None	#4867aa	#6f3bc0	#6054db
15682_4#66	GPS_TH_BK_0626	1	236	320	15	20	26	16	19	15	6	2	7682	6	NA	None	#4867aa	#6f3bc0	#6054db
15682_4#67	GPS_TH_BK_0630	23	12769	185	5	3	501	568	33	2	6	3	7683	12	NA	None	#df7ddc	#41a100	#69df5d
15682_4#68	GPS_TH_BK_0631	162	3784	4127	8	116	72	128	4	1	15	124	7684	1624	NA	None	#dd6e2b	#fe2e68	#00a5f1
15682_4#69	GPS_TH_BK_0633	28	4396	15653	1	1	14	5	4	16	11	263	7685	1578	NA	None	#78a173	#ffb631	#01aa70
15682_4#70	GPS_TH_BK_0635	16	83	81	4	1	1	4	2	4	6	27	7687	5	NA	None	#3d9945	#37d25a	#98c61a
15682_4#71	GPS_TH_BK_0636	32	3545	3545	10	1	17	16	40	1	17	441	7688	96	NA	None	#8490db	#716200	#00c659
15682_4#72	GPS_TH_BK_0637	122	12274	4113	138	14	17	22	82	16	6	277	7689	7822	NA	None	#00aa4b	#ff6f41	#fbabf8
15682_4#73	GPS_TH_BK_0638	185	2016	2016	7	1	19	57	1	2	6	147	7690	12	NA	None	#3a9374	#f1254f	#69df5d
15682_4#74	GPS_TH_BK_0639	106	12770	2572	7	6	14	75	9	393	25	146	7691	8	NA	None	#9b4fa6	#467a00	#8435bb
15682_4#75	GPS_TH_BK_0640	15	1589	191	8	1	167	9	2	1	6	76	7692	101	NA	None	#bd2c9b	#a1d738	#7eba0c
15682_4#76	GPS_TH_BK_0641	45	1439	1439	5	14	14	5	6	1	9	57	7693	305	NA	None	#52a2d8	#37ac22	#00cb7e
15682_4#78	GPS_TH_BK_0648	51	458	458	2	21	17	32	9	47	6	93	7694	749	NA	None	#65682a	#ffae16	#7f2a9a
15682_4#79	GPS_TH_BK_0651	746	12275	12275	5	1	6	16	4	10	6	1303	7695	7828	NA	None	#396db5	#325383	#7c3c6a
15682_4#80	GPS_TH_BK_0654	45	1439	1439	5	14	14	5	6	1	9	57	7697	305	NA	None	#52a2d8	#37ac22	#00cb7e
15682_4#81	GPS_TH_BK_0655	37	9601	9601	163	1	14	62	1	2	6	1304	7698	12	NA	None	#da3a83	#ffb46d	#69df5d
15682_4#82	GPS_TH_BK_0656	24	2624	342	7	6	63	32	8	10	6	180	7699	62	NA	None	#7e9637	#c8a900	#50a100
15682_4#83	GPS_TH_BK_0657	15	1589	191	8	1	167	9	2	1	6	76	7700	101	NA	None	#bd2c9b	#a1d738	#7eba0c
15682_4#84	GPS_TH_BK_0658	15	1589	191	8	1	167	9	2	1	6	76	7701	101	NA	None	#bd2c9b	#a1d738	#7eba0c
15682_4#85	GPS_TH_BK_0660	20	802	802	10	38	31	13	53	1	72	38	7702	16	NA	None	#81be6d	#42de67	#6bbd23
15682_4#86	GPS_TH_BK_0661	162	4127	4127	8	116	72	128	4	1	17	124	7703	1624	NA	None	#dd6e2b	#fe2e68	#00a5f1
15682_4#87	GPS_TH_BK_0662	9	63	63	2	21	14	5	36	12	17	1	7704	2	NA	None	#4c71e1	#d575ff	#fa77fa
15682_4#88	GPS_TH_BK_0663	5	12509	12509	7	6	8	12	53	6	10	1305	7705	8	NA	None	#9c34b3	#534a88	#8435bb
15682_4#89	GPS_TH_BK_0667	28	4889	4889	1	1	8	43	4	16	11	1306	7706	1578	NA	None	#78a173	#e2c371	#01aa70
15682_4#90	GPS_TH_BK_0668	9	63	63	2	21	14	5	36	12	17	1	7708	2	NA	None	#4c71e1	#d575ff	#fa77fa
15682_4#91	GPS_TH_BK_0669	9	10575	10575	5	21	4	5	33	12	17	1297	7709	2	NA	None	#4c71e1	#007b9d	#fa77fa
15682_5#1	GPS_TH_BK_0670	9	8346	8346	2	31	14	1	36	12	17	1300	7710	2	0_74_0_16_220_0_0_0_0_0_0	0_74_0	#4c71e1	#ff765a	#fa77fa
15682_5#2	GPS_TH_BK_0672	12	180	180	7	1	22	15	2	10	6	44	7721	117	0_232_1_6_1_0_6_1_0_0_0	0_232_1	#8cc14b	#8ac621	#9bbe00
15682_5#3	GPS_TH_BK_0673	142	3594	10588	10	1	31	13	34	16	6	31	7731	268	0_2_9_0_3_0_0_0_0_0_0	0_2_9	#5a85e8	#a1b200	#ff74ed
15682_5#4	GPS_TH_BK_0674	1	320	320	4	20	1	16	19	15	6	2	7742	6	0_58_0_12_124_56_0_0_0_1_0	0_58_0	#4867aa	#6f3bc0	#6054db
15682_5#5	GPS_TH_BK_0675	10	1701	230	12	22	14	19	2	1	6	4	7746	77	0_15_1_7_9_0_0_0_0_0_0	0_15_1	#dbb532	#523bbb	#a8d539
15682_5#6	GPS_TH_BK_0676	10	230	230	12	22	14	19	2	17	6	4	7747	77	0_15_1_4_11_0_0_0_0_0_0	0_15_1	#dbb532	#523bbb	#a8d539
15682_5#7	GPS_TH_BK_0677	663	5682	5682	186	19	31	175	4	16	6	1295	7748	7674	0_431_0_0_1_0_0_0_0_0_0	0_431_0	#e58d37	#a8c5ff	#81386b
15682_5#8	GPS_TH_BK_0679	113	353	353	1	3	65	5	9	5	6	54	7749	402	0_95_2_0_17_0_0_0_0_0_0	0_95_2	#566621	#08c956	#9a0384
15682_5#9	GPS_TH_BK_0680	9	63	63	2	21	14	5	36	12	17	1	7750	2	0_74_0_16_208_0_0_0_0_0_0	0_74_0	#4c71e1	#d575ff	#fa77fa
15682_5#10	GPS_TH_BK_0682	107	870	870	1	3	18	8	4	12	6	191	7711	7683	0_180_0_1_10_0_0_0_0_0_0	0_180_0	#36723e	#9286ff	#52469b
15682_5#11	GPS_TH_BK_0684	9	8346	8346	2	31	14	1	36	12	17	1300	7712	2	0_74_0_16_221_1_0_0_0_0_0	0_74_0	#4c71e1	#ff765a	#fa77fa
15682_5#12	GPS_TH_BK_0686	14	242	242	15	1	14	29	4	21	30	10	7713	151	0_173_0_6_28_0_0_0_0_0_0	0_173_0	#3cca7c	#cf6ef7	#7578ff
15682_5#13	GPS_TH_BK_0689	45	1439	1439	5	14	14	5	6	1	9	57	7714	305	0_16_1_8_0_4_0_0_0_0_0	0_16_1	#52a2d8	#37ac22	#00cb7e
15682_5#14	GPS_TH_BK_0692	1	4414	320	15	20	4	16	19	15	6	2	7715	6	0_58_0_12_53_0_10_0_0_0_0	0_58_0	#4867aa	#6f3bc0	#6054db
15682_5#15	GPS_TH_BK_0693	1	236	320	15	20	26	16	19	15	6	2	7716	6	0_58_0_12_194_0_0_0_0_0_0	0_58_0	#4867aa	#6f3bc0	#6054db
15682_5#16	GPS_TH_BK_0696	1	320	320	4	20	1	16	19	15	6	2	7717	6	0_58_0_12_124_56_0_1_0_0_0	0_58_0	#4867aa	#6f3bc0	#6054db
15682_5#17	GPS_TH_BK_0697	1	236	320	15	20	26	16	19	15	6	2	7718	6	0_58_0_12_195_0_0_0_0_0_0	0_58_0	#4867aa	#6f3bc0	#6054db
15682_5#18	GPS_TH_BK_0701	23	10929	185	5	3	4	5	33	2	6	3	7719	12	0_130_1_42_185_0_0_0_0_0_0	0_130_1	#df7ddc	#41a100	#69df5d
15682_5#19	GPS_TH_BK_0702	47	10930	4220	2	60	8	8	51	41	6	72	7720	23	0_14_0_0_3_0_0_0_0_0_0	0_14_0	#b4b270	#00cdeb	#8ed96d
15682_5#20	GPS_TH_BK_0704	107	870	870	1	3	18	8	4	12	6	191	7722	7683	0_180_0_1_13_0_0_0_0_0_0	0_180_0	#36723e	#9286ff	#52469b
15682_5#21	GPS_TH_BK_0706	107	870	870	1	3	18	8	4	12	6	191	7723	7683	0_180_0_1_11_0_0_0_0_0_0	0_180_0	#36723e	#9286ff	#52469b
15682_5#22	GPS_TH_BK_0707	9	10575	10575	5	21	4	5	33	12	17	1297	7724	2	0_74_0_34_0_0_0_0_1_0_0	0_74_0	#4c71e1	#007b9d	#fa77fa
15682_5#23	GPS_TH_BK_0708	28	4396	15653	1	1	14	5	4	16	11	263	7725	1578	0_23_22_0_0_3_0_0_0_0_0	0_23_22	#78a173	#ffb631	#01aa70
15682_5#24	GPS_TH_BK_0709	16	12772	81	4	728	1	4	2	4	6	27	7726	5	0_15_0_21_148_0_0_0_0_0_0	0_15_0	#3d9945	#37d25a	#98c61a
15682_5#25	GPS_TH_BK_0710	16	81	81	4	1	1	4	2	4	4	27	7727	5	0_15_0_21_160_0_0_0_0_0_0	0_15_0	#3d9945	#37d25a	#98c61a
15682_5#26	GPS_TH_BK_0712	1	320	320	4	20	1	16	19	15	6	2	7728	6	0_58_0_12_124_56_1_0_0_0_0	0_58_0	#4867aa	#6f3bc0	#6054db
15682_5#28	GPS_TH_BK_0714	10	230	230	12	22	14	19	2	17	6	4	7729	77	0_15_1_4_13_0_0_0_0_0_0	0_15_1	#dbb532	#523bbb	#a8d539
15682_5#29	GPS_TH_BK_0715	14	12773	242	408	1	14	29	4	21	30	10	7730	151	0_173_0_6_18_0_0_0_0_0_0	0_173_0	#3cca7c	#cf6ef7	#7578ff
15682_5#30	GPS_TH_BK_0716	48	1961	1961	10	14	210	16	128	16	6	102	7732	440	0_13_0_0_20_0_0_0_0_0_0	0_13_0	#d483c9	#6cc7ff	#01a140
15682_5#31	GPS_TH_BK_0717	107	870	870	1	3	18	8	4	12	6	191	7733	7683	0_180_0_1_21_0_0_0_0_0_0	0_180_0	#36723e	#9286ff	#52469b
15682_5#32	GPS_TH_BK_0719	23	95	185	5	3	4	6	33	2	6	3	7734	12	0_130_1_42_129_0_0_0_0_0_0	0_130_1	#df7ddc	#41a100	#69df5d
15682_5#33	GPS_TH_BK_0720	5	2930	156	8	6	14	13	8	6	25	0	7735	8	0_11_3_54_0_0_0_0_0_0_0	0_11_3	#9c34b3	#9030b7	#8435bb
15682_5#34	GPS_TH_BK_0722	9	63	63	2	21	14	5	36	12	17	1	7736	2	0_74_0_16_200_0_0_0_0_0_0	0_74_0	#4c71e1	#d575ff	#fa77fa
15682_5#35	GPS_TH_BK_0723	683	10624	10624	2	1	4	10	9	18	27	1298	7737	7699	0_294_5_0_0_1_0_0_0_0_0	0_294_5	#a1468a	#a4151a	#f3be55
15682_5#36	GPS_TH_BK_0724	1	320	320	4	20	1	16	19	15	6	2	7738	6	0_58_0_12_124_1_90_1_0_1_0	0_58_0	#4867aa	#6f3bc0	#6054db
15682_5#37	GPS_TH_BK_0725	1	1583	320	15	20	71	16	19	15	6	2	7739	6	0_58_0_12_204_0_0_0_0_0_0	0_58_0	#4867aa	#6f3bc0	#6054db
15682_5#38	GPS_TH_BK_0728	23	95	185	5	3	4	6	33	2	6	3	7740	12	0_130_1_42_105_0_0_0_0_0_0	0_130_1	#df7ddc	#41a100	#69df5d
15682_5#39	GPS_TH_BK_0731	38	12774	393	10	729	6	43	41	18	13	52	7741	113	0_195_0_0_19_0_0_0_0_0_0	0_195_0	#2c7040	#0672fb	#3da204
17138_5#5	GPS_TH_BK_0735	107	870	870	1	3	18	8	4	12	6	191	10150	7683	0_180_0_1_15_0_0_0_0_0_0	0_180_0	#36723e	#9286ff	#52469b
15682_5#41	GPS_TH_BK_0737	5	2930	156	8	6	14	13	8	6	25	0	7743	8	0_11_3_54_0_1_0_0_0_0_0	0_11_3	#9c34b3	#9030b7	#8435bb
15682_5#42	GPS_TH_BK_0738	12	180	180	7	1	22	15	2	10	6	44	7744	117	0_232_1_6_1_0_7_0_0_0_0	0_232_1	#8cc14b	#8ac621	#9bbe00
15682_5#43	GPS_TH_BK_0739	1	1583	320	15	20	71	16	19	15	6	2	7745	6	0_58_0_12_189_0_0_0_0_0_0	0_58_0	#4867aa	#6f3bc0	#6054db
18623_5#54	GPS_TR_01	598	12184	923	13	1	18	525	1	1	15	442	12371	12257	0_200_0_0_2_0_0_0_0_0_0	0_200_0	#d96be5	#733d80	#f2bc76
17966_5#169	GPS_TR_02	5	277	156	7	12	8	13	8	6	6	0	11748	8	0_11_3_30_9_0_0_0_0_0_0	0_11_3	#9c34b3	#9030b7	#8435bb
17966_5#170	GPS_TR_03	6	156	156	7	8	1	11	10	1	6	0	11750	35	0_169_0_1_1_18_0_0_0_0_0	0_169_0	#57a627	#9030b7	#b05fe8
17966_5#171	GPS_TR_04	6	156	156	7	8	1	11	10	1	6	0	11751	35	0_169_0_1_48_1_0_0_0_0_0	0_169_0	#57a627	#9030b7	#b05fe8
17966_5#172	GPS_TR_05	115	3614	1348	7	20	8	5	4	12	15	83	11752	145	0_21_15_4_2_0_0_0_0_0_0	0_21_15	#8b7926	#26ae2c	#01d37c
17966_5#173	GPS_TR_06	9	63	63	2	21	14	5	36	12	17	1	11753	2	0_74_0_1_55_0_0_0_0_0_0	0_74_0	#4c71e1	#d575ff	#fa77fa
17966_5#174	GPS_TR_07	48	275	3557	10	14	17	41	47	16	6	47	11754	440	0_13_0_8_5_0_0_0_0_0_0	0_13_0	#d483c9	#61df66	#01a140
17966_5#175	GPS_TR_08	18	15	15	1	3	8	5	4	5	5	9	11755	33	0_23_2_12_5_1_0_0_0_0_0	0_23_2	#4cc48c	#b265ef	#c26ef8
17966_5#176	GPS_TR_09	6	1357	156	7	143	1	11	10	1	6	0	11756	35	0_169_0_1_1_14_0_0_0_0_0	0_169_0	#57a627	#9030b7	#b05fe8
17966_5#177	GPS_TR_10	10	1611	230	2	22	14	19	2	17	15	4	11757	77	0_15_1_52_0_0_0_0_0_0_0	0_15_1	#dbb532	#523bbb	#a8d539
17966_5#178	GPS_TR_11	5	277	156	7	12	8	13	8	6	6	0	11758	8	0_11_3_30_11_0_0_0_0_0_0	0_11_3	#9c34b3	#9030b7	#8435bb
17966_5#179	GPS_TR_12	38	310	393	1	49	6	43	41	18	13	52	11759	113	0_195_0_5_6_0_0_0_0_0_0	0_195_0	#2c7040	#0672fb	#3da204
17966_5#180	GPS_TR_13	83	260	260	26	16	19	9	15	14	9	310	11761	563	0_400_0_4_7_1_1_0_0_0_0	0_400_0	#d975e2	#0046c7	#6039bd
17966_5#181	GPS_TR_14	76	12365	74	2	19	14	13	4	1	6	16	11762	290	0_131_0_20_0_0_0_0_0_0_0	0_131_0	#4bc75c	#cccd1a	#ae45cb
17966_5#182	GPS_TR_15	18	15	15	1	3	8	5	4	5	5	9	11763	33	0_23_2_29_1_0_0_0_0_0_0	0_23_2	#4cc48c	#b265ef	#c26ef8
18090_1#1	GPS_TR_16	83	260	260	26	16	19	9	15	14	9	310	11849	563	0_400_0_4_7_3_0_0_0_0_0	0_400_0	#d975e2	#0046c7	#6039bd
18090_1#2	GPS_TR_17	83	260	260	26	16	19	9	15	14	9	310	11947	563	0_400_0_4_7_3_0_0_0_1_0	0_400_0	#d975e2	#0046c7	#6039bd
18623_5#55	GPS_TR_18	668	1010	1010	1	79	18	5	29	10	6	1307	12372	12273	0_89_0_0_4_0_0_0_0_1_0	0_89_0	#535797	#caca7f	#902e5c
18090_1#3	GPS_TR_20	72	2690	2690	7	1	34	13	4	19	6	1308	11958	718	0_65_0_4_3_0_0_0_0_0_0	0_65_0	#019fbc	#9a1a66	#45c1ff
18090_1#4	GPS_TR_21	32	218	218	10	1	29	20	14	1	6	37	11969	96	0_93_0_3_2_0_0_0_0_0_0	0_93_0	#8490db	#a01ca8	#00c659
18090_1#5	GPS_TR_22	83	260	260	26	16	19	9	15	14	9	310	11980	563	0_400_0_4_7_1_2_0_0_0_0	0_400_0	#d975e2	#0046c7	#6039bd
18090_1#6	GPS_TR_23	11	1358	193	8	1	1	10	2	16	1	15	11991	49	0_10_0_42_0_0_0_0_0_0_0	0_10_0	#5d4dae	#0067ef	#58b118
18090_1#7	GPS_TR_24	310	2337	4878	1	28	18	9	53	10	10	288	12001	5292	0_249_0_4_0_0_0_0_0_0_0	0_249_0	#419235	#f92b5b	#c8005a
18090_1#8	GPS_TR_25	310	2337	4878	1	28	18	9	53	10	10	288	12010	5292	0_249_0_4_0_0_0_0_1_0_0	0_249_0	#419235	#f92b5b	#c8005a
18090_1#9	GPS_TR_26	8	289	289	16	33	33	12	9	1	41	28	12020	1	0_145_2_4_39_0_0_0_0_0_0	0_145_2	#8ea91e	#51d656	#8ec51d
18090_1#10	GPS_TR_27	12	505	505	46	1	22	8	2	10	6	161	11850	117	0_232_1_5_37_0_0_0_0_0_0	0_232_1	#8cc14b	#77db89	#9bbe00
18090_1#11	GPS_TR_28	18	15	15	1	3	8	5	4	5	5	9	11859	33	0_23_2_12_5_1_2_0_0_0_0	0_23_2	#4cc48c	#b265ef	#c26ef8
18090_1#12	GPS_TR_29	1	12366	320	15	20	26	16	19	15	103	2	11870	6	0_58_0_12_231_0_0_0_0_0_0	0_58_0	#4867aa	#6f3bc0	#6054db
18090_1#13	GPS_TR_30	16	81	81	4	1	1	4	2	4	4	27	11881	5	0_15_0_21_96_0_0_2_0_0_0	0_15_0	#3d9945	#37d25a	#98c61a
18090_1#14	GPS_TR_31	16	81	81	4	1	1	4	2	4	4	27	11892	5	0_15_0_21_96_0_0_0_1_0_0	0_15_0	#3d9945	#37d25a	#98c61a
18090_1#15	GPS_TR_32	50	123	123	7	1	45	2	40	1	10	443	11903	39	0_83_0_14_10_0_0_0_0_0_0	0_83_0	#c4a1e1	#a7007c	#249400
18090_1#16	GPS_TR_33	81	344	344	8	12	53	37	9	29	2	25	11914	481	NA	None	#c942b0	#228600	#285e16
18090_1#17	GPS_TR_34	18	15	15	1	3	8	5	4	5	5	9	11925	33	0_23_2_12_5_1_0_1_0_0_0	0_23_2	#4cc48c	#b265ef	#c26ef8
18090_1#18	GPS_TR_35	13	1588	1588	69	1	28	25	1	4	15	1309	11936	85	0_21_2_2_0_0_0_0_0_0_0	0_21_2	#bc5fd1	#bccd8e	#31b12d
18090_1#19	GPS_TR_36	115	12357	1348	7	20	8	13	4	12	6	83	11946	145	NA	None	#8b7926	#26ae2c	#01d37c
18090_1#20	GPS_TR_37	81	344	344	8	12	53	37	9	29	2	25	11948	481	NA	None	#c942b0	#228600	#285e16
18090_1#21	GPS_TR_38	3	3132	1012	2	3	18	13	29	18	42	41	11949	63	0_75_0_23_5_0_0_0_0_0_0	0_75_0	#8854d2	#01d9b5	#5b6df8
18090_1#22	GPS_TR_39	14	242	242	15	1	14	29	4	21	30	10	11950	151	0_173_0_0_132_0_0_0_0_0_0	0_173_0	#3cca7c	#cf6ef7	#7578ff
18090_1#23	GPS_TR_40	598	923	923	13	1	18	5	1	1	15	442	11951	12257	0_200_0_0_2_1_0_0_0_0_0	0_200_0	#d96be5	#733d80	#f2bc76
18090_1#24	GPS_TR_41	16	81	81	4	1	1	4	2	4	4	27	11952	5	0_15_0_21_0_37_0_0_1_0_0	0_15_0	#3d9945	#37d25a	#98c61a
18090_1#25	GPS_TR_42	44	179	177	7	1	14	14	40	12	1	34	11953	259	0_21_20_1_3_5_0_0_0_0_0	0_21_20	#b33321	#5838bc	#8e1da8
18090_1#26	GPS_TR_43	1	271	320	4	20	26	16	19	15	6	2	11954	6	0_58_0_12_258_0_0_0_0_0_0	0_58_0	#4867aa	#6f3bc0	#6054db
18090_1#27	GPS_TR_44	44	179	177	7	1	14	14	40	12	1	34	11955	259	0_21_20_1_3_5_1_0_0_0_0	0_21_20	#b33321	#5838bc	#8e1da8
18090_1#28	GPS_TR_45	3	12167	62	2	3	14	5	29	12	514	46	11956	63	0_75_0_32_167_0_0_0_0_0_0	0_75_0	#8854d2	#b61fa9	#5b6df8
18090_1#29	GPS_TR_46	50	1992	123	7	1	45	2	40	16	10	443	11957	39	0_83_0_24_0_0_0_0_0_0_0	0_83_0	#c4a1e1	#a7007c	#249400
18090_1#30	GPS_TR_47	32	218	218	10	1	29	20	14	1	6	37	11959	96	0_93_0_3_3_0_0_0_0_0_0	0_93_0	#8490db	#a01ca8	#00c659
18090_1#31	GPS_TR_48	16	72	66	2	4	1	13	2	4	9	26	11960	5	0_15_0_3_5_7_0_0_0_0_0	0_15_0	#3d9945	#5cc73c	#98c61a
18090_1#32	GPS_TR_49	115	3614	1348	7	20	8	5	4	12	15	83	11961	145	0_21_15_4_1_0_0_0_0_0_0	0_21_15	#8b7926	#26ae2c	#01d37c
18090_1#33	GPS_TR_50	23	90	185	5	3	4	6	1	2	6	3	11962	12	0_130_1_42_180_0_0_0_0_0_0	0_130_1	#df7ddc	#41a100	#69df5d
18090_1#34	GPS_TR_51	23	90	185	5	3	4	6	1	2	6	3	11963	12	0_130_1_42_180_0_0_0_0_1_0	0_130_1	#df7ddc	#41a100	#69df5d
18090_1#35	GPS_TR_52	1	320	320	4	20	1	16	19	15	6	2	11964	6	0_58_0_12_122_0_17_0_0_0_0	0_58_0	#4867aa	#6f3bc0	#6054db
18090_1#36	GPS_TR_53	8	289	289	16	33	33	12	9	1	41	28	11965	1	0_145_2_4_39_1_0_0_0_0_0	0_145_2	#8ea91e	#51d656	#8ec51d
18090_1#37	GPS_TR_54	13	12168	473	7	20	28	522	4	4	15	14	11966	85	0_21_2_0_1_0_0_0_0_0_0	0_21_2	#bc5fd1	#73c024	#31b12d
18090_1#38	GPS_TR_55	668	1010	1010	1	79	18	5	29	10	6	1307	11967	12273	0_89_0_0_4_0_0_0_0_0_0	0_89_0	#535797	#caca7f	#902e5c
18090_1#39	GPS_TR_56	115	1348	1348	7	20	8	5	4	12	6	83	11968	145	NA	None	#8b7926	#26ae2c	#01d37c
18090_1#40	GPS_TR_57	1	320	320	4	20	1	16	19	15	6	2	11970	6	0_58_0_12_122_0_18_0_0_0_0	0_58_0	#4867aa	#6f3bc0	#6054db
18090_1#41	GPS_TR_58	115	12169	1348	7	20	8	5	4	349	6	83	11971	145	NA	None	#8b7926	#26ae2c	#01d37c
18623_5#56	GPS_TR_59	14	242	242	15	1	14	29	4	21	30	10	12373	151	0_173_0_0_133_0_0_0_0_0_0	0_173_0	#3cca7c	#cf6ef7	#7578ff
18090_1#42	GPS_TR_60	32	218	218	10	1	29	20	14	1	6	37	11972	96	0_93_0_3_3_1_0_0_0_0_0	0_93_0	#8490db	#a01ca8	#00c659
18090_1#43	GPS_TR_61	16	6215	81	4	8	1	4	2	4	4	27	11973	5	0_15_0_21_177_0_0_0_0_0_0	0_15_0	#3d9945	#37d25a	#98c61a
18090_1#44	GPS_TR_62	61	12359	12359	5	214	19	16	4	10	6	1310	11974	390	0_1_0_12_1_0_0_0_0_0_0	0_1_0	#64dd58	#ac0057	#e9b500
17794_7#86	GPS_TR_63	18	15	15	1	3	8	5	4	5	5	9	11165	33	0_23_2_12_5_2_2_0_0_0_0	0_23_2	#4cc48c	#b265ef	#c26ef8
18090_1#45	GPS_TR_64	14	242	242	15	1	14	29	4	21	30	10	11975	151	0_173_0_0_106_1_0_0_0_0_0	0_173_0	#3cca7c	#cf6ef7	#7578ff
18090_1#46	GPS_TR_65	3	53	53	2	3	14	5	1	11	16	63	11976	63	0_75_0_0_191_0_0_0_0_0_0	0_75_0	#8854d2	#02d96d	#5b6df8
18090_1#47	GPS_TR_66	67	8425	1381	10	1	60	11	4	16	15	66	11977	1478	0_2_7_2_37_0_0_0_0_0_0	0_2_7	#ff8df6	#bc7aff	#85da74
18090_1#48	GPS_TR_67	83	260	260	26	16	19	9	15	14	9	310	11978	563	0_400_0_4_7_2_0_0_0_0_0	0_400_0	#d975e2	#0046c7	#6039bd
18090_1#49	GPS_TR_68	14	242	242	15	1	14	29	4	21	30	10	11979	151	0_173_0_0_143_0_0_0_0_0_0	0_173_0	#3cca7c	#cf6ef7	#7578ff
18090_1#50	GPS_TR_69	16	81	81	4	1	1	4	2	4	4	27	11981	5	0_15_0_21_176_0_0_0_0_0_0	0_15_0	#3d9945	#37d25a	#98c61a
18090_1#51	GPS_TR_70	1	320	320	4	20	1	16	19	15	6	2	11982	6	0_58_0_12_122_0_10_0_0_0_0	0_58_0	#4867aa	#6f3bc0	#6054db
18090_1#52	GPS_TR_71	14	242	242	15	1	14	29	4	21	30	10	11983	151	0_173_0_0_137_0_0_0_0_0_0	0_173_0	#3cca7c	#cf6ef7	#7578ff
18090_1#53	GPS_TR_72	16	12170	81	382	1	1	4	2	4	4	27	11984	5	0_15_0_21_186_0_0_0_0_0_0	0_15_0	#3d9945	#37d25a	#98c61a
18090_1#54	GPS_TR_73	18	15	15	1	3	8	5	4	5	5	9	11985	33	0_23_2_12_5_1_1_0_0_0_0	0_23_2	#4cc48c	#b265ef	#c26ef8
18090_1#55	GPS_TR_74	3	1367	1012	2	3	18	16	29	18	42	41	11986	63	0_75_0_23_4_0_0_0_0_0_0	0_75_0	#8854d2	#01d9b5	#5b6df8
18090_1#56	GPS_TR_75	191	494	494	16	70	17	44	1	16	9	500	11987	935	0_311_0_1_5_1_0_0_0_0_0	0_311_0	#d043a8	#4a7dff	#019544
18090_1#57	GPS_TR_76	5	277	156	7	12	8	13	8	6	6	0	11988	8	0_11_3_30_12_0_0_0_0_0_0	0_11_3	#9c34b3	#9030b7	#8435bb
18090_1#58	GPS_TR_77	16	6219	81	4	1	1	4	2	175	4	27	11989	5	0_15_0_21_54_0_0_1_0_0_0	0_15_0	#3d9945	#37d25a	#98c61a
18090_1#59	GPS_TR_78	44	1167	177	7	1	8	14	4	12	1	34	11990	259	0_21_20_3_8_0_0_0_0_0_0	0_21_20	#b33321	#5838bc	#8e1da8
18090_1#60	GPS_TR_79	13	1588	1588	69	1	28	25	1	4	15	1309	11992	85	0_21_2_2_1_0_0_0_0_0_0	0_21_2	#bc5fd1	#bccd8e	#31b12d
18090_1#61	GPS_TR_80	763	3362	3362	1	28	28	25	41	1	15	1311	11993	85	0_21_0_75_0_0_0_0_0_0_0	0_21_0	#6a7f23	#81ab7d	#31b12d
14673_2#9	GPS_US_0165_01	16	81	81	4	1	1	4	2	4	4	27	4646	5	0_15_0_21_21_30_0_0_0_0_0	0_15_0	#3d9945	#37d25a	#98c61a
14673_2#10	GPS_US_0181_01	18	13	15	1	27	8	5	4	5	5	9	4569	33	0_23_2_5_0_0_5_16_0_0_0	0_23_2	#4cc48c	#b265ef	#c26ef8
15608_2#59	GPS_US_0227_99_R1	24	639	156	7	6	14	5	8	6	6	0	7053	62	0_11_8_12_0_0_0_0_0_0_0	0_11_8	#7e9637	#9030b7	#50a100
15608_2#75	GPS_US_0237_99_R1	4	199	199	8	4	14	13	14	4	17	13	7071	73	0_15_4_0_208_0_1_0_0_0_0	0_15_4	#0094df	#2356db	#0170f7
15608_2#42	GPS_US_0248_00_R1	18	13	15	1	27	8	5	4	5	5	9	7036	33	0_23_2_5_5_0_0_0_0_0_0	0_23_2	#4cc48c	#b265ef	#c26ef8
15608_2#69	GPS_US_0250_00_R1	7	36	36	1	4	6	8	4	1	1	554	7064	92	0_57_0_24_7_0_0_0_0_0_0	0_57_0	#db75f1	#b3d336	#61ab00
14673_2#11	GPS_US_0254_01	18	13	15	1	27	8	5	4	5	5	9	4570	33	0_23_2_5_0_3_0_0_1_0_0	0_23_2	#4cc48c	#b265ef	#c26ef8
14673_2#67	GPS_US_0265_02	7	37	439	1	4	6	8	6	2	6	12	4624	92	0_57_0_7_17_0_0_0_0_0_0	0_57_0	#db75f1	#63c83b	#61ab00
15608_2#76	GPS_US_0293_99_R1	27	205	205	10	10	18	5	4	5	13	212	7072	34	0_118_0_7_42_2_0_0_0_0_0	0_118_0	#b88ae6	#52c036	#4956dc
14673_1#22	GPS_US_0337_02	39	124	124	7	11	14	5	1	8	14	78	4494	42	0_61_1_1_89_0_0_0_0_0_0	0_61_1	#af3a82	#8a33b9	#920a95
15608_2#38	GPS_US_0391_00_R1	1	5053	320	15	20	104	16	19	15	6	2	7031	6	0_58_0_12_203_0_0_0_0_0_0	0_58_0	#4867aa	#6f3bc0	#6054db
14673_2#17	GPS_US_0525_01	6	1269	156	7	76	14	11	10	1	6	0	4575	35	0_169_0_1_179_0_2_0_0_0_0	0_169_0	#57a627	#9030b7	#b05fe8
14673_1#18	GPS_US_0536_02	32	220	218	10	1	29	20	14	1	9	37	4490	96	0_93_0_1_7_0_0_3_0_0_0	0_93_0	#8490db	#a01ca8	#00c659
15608_3#23	GPS_US_0586_99_R1	19	433	433	1	58	17	1	4	1	18	36	7109	56	0_265_0_0_21_0_0_0_0_0_0	0_265_0	#e52f66	#b3c608	#8364ee
15608_2#77	GPS_US_0605_99_R1	16	81	81	4	1	1	4	2	4	4	27	7073	5	0_15_0_21_21_0_17_0_0_0_0	0_15_0	#3d9945	#37d25a	#98c61a
14673_3#92	GPS_US_0627_01	23	146	185	7	15	14	6	1	2	6	3	4738	12	0_130_1_81_0_0_0_0_0_0_0	0_130_1	#df7ddc	#41a100	#69df5d
14673_2#18	GPS_US_0649_01	24	138	156	7	6	14	5	8	5	10	0	4576	62	0_11_8_7_83_0_0_0_0_0_0	0_11_8	#7e9637	#9030b7	#50a100
15608_2#43	GPS_US_0667_00_R1	6	1269	156	7	76	14	11	10	1	6	0	7037	35	0_169_0_1_172_0_0_0_0_0_0	0_169_0	#57a627	#9030b7	#b05fe8
15608_2#44	GPS_US_0683_00_R1	44	177	177	7	1	14	14	4	12	1	34	7038	259	0_21_20_3_9_0_0_0_0_0_0	0_21_20	#b33321	#5838bc	#8e1da8
15608_2#78	GPS_US_0736_99_R1	4	1936	199	8	4	207	13	14	4	17	13	7074	73	0_15_4_0_231_1_0_0_0_0_0	0_15_4	#0094df	#2356db	#0170f7
15608_2#3	GPS_US_0760_99_R1	27	9560	9560	16	1	18	6	4	2	6	1312	7023	34	0_118_0_12_0_0_0_0_0_0_0	0_118_0	#b88ae6	#bc004f	#4956dc
15608_2#4	GPS_US_0769_99_R1	18	13	15	1	27	8	5	4	5	5	9	7033	33	0_23_2_5_6_0_0_0_0_0_0	0_23_2	#4cc48c	#b265ef	#c26ef8
15608_2#61	GPS_US_0883_99_R1	18	13	15	1	27	8	5	4	5	5	9	7056	33	0_23_2_5_0_0_5_4_2_0_0	0_23_2	#4cc48c	#b265ef	#c26ef8
14673_2#19	GPS_US_0993_01	7	439	439	1	4	6	8	9	2	6	12	4577	92	0_57_0_8_0_0_0_0_0_0_0	0_57_0	#db75f1	#63c83b	#61ab00
15608_2#47	GPS_US_1014_00_R1	23	90	185	5	3	4	6	1	2	6	3	7041	12	0_130_1_42_163_0_0_0_0_1_0	0_130_1	#df7ddc	#41a100	#69df5d
14673_2#20	GPS_US_1128_01	39	124	124	7	11	14	5	1	8	14	78	4579	42	0_61_1_1_100_0_1_0_0_0_0	0_61_1	#af3a82	#8a33b9	#920a95
14673_3#50	GPS_US_1136_02	32	218	218	10	1	29	20	14	1	6	37	4693	96	0_93_0_0_22_0_0_0_0_1_0	0_93_0	#8490db	#a01ca8	#00c659
15608_2#65	GPS_US_1148_98_R1	3	1012	1012	2	3	18	5	29	18	42	41	7060	63	0_75_0_16_1_0_0_0_0_0_0	0_75_0	#8854d2	#01d9b5	#5b6df8
15608_2#14	GPS_US_1194_99_R1	6	162	156	7	8	14	11	10	1	6	0	7007	35	0_169_0_1_83_1_0_0_0_0_0	0_169_0	#57a627	#9030b7	#b05fe8
15277_1#13	GPS_US_1209_02	4	199	199	8	4	14	13	14	4	17	13	6207	73	0_15_4_0_203_2_0_0_0_0_0	0_15_4	#0094df	#2356db	#0170f7
15608_2#93	GPS_US_1220_99_R1	124	1257	235	15	1	31	13	8	18	15	130	7091	1231	0_110_0_1_0_0_0_0_0_0_0	0_110_0	#df8ea5	#aec811	#d3cb18
14673_3#15	GPS_US_1240_01	19	433	433	1	58	17	1	4	1	18	36	4656	56	0_265_0_0_64_0_0_0_0_0_0	0_265_0	#e52f66	#b3c608	#8364ee
15608_2#52	GPS_US_1311_99_R1	38	393	393	10	49	6	43	41	18	13	52	7047	113	0_195_0_0_15_0_0_0_0_0_0	0_195_0	#2c7040	#0672fb	#3da204
19084_8#120	GPS_US_1361_00_R1	24	138	156	7	6	14	5	8	5	10	0	12583	62	0_11_8_7_73_0_0_0_0_0_0	0_11_8	#7e9637	#9030b7	#50a100
15608_2#58	GPS_US_1457_00_R1	3	12754	12754	5	749	18	12	29	12	115	1313	7052	63	0_75_0_3_2_0_0_0_0_0_0	0_75_0	#8854d2	#438364	#5b6df8
14673_3#95	GPS_US_1547_01	12	180	180	7	1	22	15	2	10	6	44	4741	117	0_232_1_2_134_0_0_0_0_0_0	0_232_1	#8cc14b	#8ac621	#9bbe00
15608_2#11	GPS_US_1553_99_R1	18	13	15	1	27	8	5	4	5	5	9	7004	33	0_23_2_5_0_4_0_0_0_0_0	0_23_2	#4cc48c	#b265ef	#c26ef8
15608_2#7	GPS_US_1554_00_R1	18	13	15	1	27	8	5	4	5	5	9	7065	33	0_23_2_5_0_0_5_6_0_0_0	0_23_2	#4cc48c	#b265ef	#c26ef8
15608_2#12	GPS_US_1555_99_R1	23	1536	1536	7	1	104	6	1	17	6	444	7005	12	0_130_1_22_3_0_0_0_0_0_0	0_130_1	#df7ddc	#21a41d	#69df5d
15608_2#13	GPS_US_1564_99_R1	18	13	15	1	27	8	5	4	5	5	9	7006	33	0_23_2_5_0_0_5_14_0_0_0	0_23_2	#4cc48c	#b265ef	#c26ef8
15277_1#16	GPS_US_1665_02	3	496	496	42	39	18	35	29	36	9	541	6210	63	0_75_0_3_47_0_0_0_0_0_0	0_75_0	#8854d2	#46e172	#5b6df8
15608_3#16	GPS_US_1696_98_R1	39	124	124	7	11	14	5	1	8	14	78	7101	42	0_61_1_1_50_0_0_0_0_0_0	0_61_1	#af3a82	#8a33b9	#920a95
15608_2#5	GPS_US_1769_00_R1	39	124	124	7	11	14	5	1	8	14	78	7044	42	0_61_1_1_55_0_0_0_0_0_0	0_61_1	#af3a82	#8a33b9	#920a95
14673_2#45	GPS_US_1775_02	24	138	156	7	6	14	5	8	5	10	0	4603	62	0_11_8_7_0_3_0_0_0_0_0	0_11_8	#7e9637	#9030b7	#50a100
15608_2#35	GPS_US_1813_98_R1	18	13	15	1	27	8	5	4	5	5	9	7028	33	0_23_2_5_2_1_0_0_0_0_0	0_23_2	#4cc48c	#b265ef	#c26ef8
15608_2#9	GPS_US_1829_99_R1	18	13	15	1	27	8	5	4	5	5	9	7087	33	0_23_2_3_30_0_0_0_0_0_0	0_23_2	#4cc48c	#b265ef	#c26ef8
15608_2#6	GPS_US_1851_00_R1	64	460	97	5	1	27	7	4	10	10	29	7054	254	0_154_1_1_2_0_4_0_0_0_0	0_154_1	#2b6bf4	#305ce3	#e259db
15277_1#24	GPS_US_1864_01	89	1379	1292	1	28	20	5	9	12	94	170	6218	143	0_196_1_1_13_0_0_0_0_0_0	0_196_1	#e08d31	#515de5	#81dc50
15608_3#20	GPS_US_1894_00_R1	59	558	558	18	77	97	12	4	44	14	91	7106	1239	0_99_0_1_0_2_0_0_0_0_0	0_99_0	#008982	#4a56dd	#3e65ed
14673_2#2	GPS_US_1904_00	24	138	156	7	6	14	5	8	5	10	0	4578	62	0_11_8_7_0_1_0_0_0_0_0	0_11_8	#7e9637	#9030b7	#50a100
15608_3#21	GPS_US_1953_00_R1	23	12756	185	7	763	14	6	1	2	6	3	7107	12	0_130_1_79_0_0_0_0_0_0_0	0_130_1	#df7ddc	#41a100	#69df5d
15608_2#79	GPS_US_1970_98_R1	32	220	218	10	1	29	20	14	1	9	37	7075	96	0_93_0_1_2_2_0_0_0_0_0	0_93_0	#8490db	#a01ca8	#00c659
14673_1#67	GPS_US_2008004334	1	320	320	4	20	1	16	19	15	6	2	4536	6	0_58_0_12_296_0_0_0_0_0_0	0_58_0	#4867aa	#6f3bc0	#6054db
15277_1#23	GPS_US_2008008293	4	199	199	8	4	14	13	14	4	17	13	6217	73	0_15_4_0_190_1_0_0_0_0_0	0_15_4	#0094df	#2356db	#0170f7
14673_1#66	GPS_US_2008008309	27	695	899	16	113	18	13	4	4	6	75	4535	34	0_118_0_0_2_0_3_2_0_0_0	0_118_0	#b88ae6	#7938be	#4956dc
14673_1#68	GPS_US_2008008385	111	1390	1390	10	1	20	13	1	43	98	528	4537	140	0_196_3_0_15_0_0_0_0_0_0	0_196_3	#226a4d	#7c4cd3	#cc29ad
14673_3#83	GPS_US_2008008632	19	433	433	1	58	17	1	4	1	18	36	4728	56	0_265_0_0_64_46_0_0_0_0_0	0_265_0	#e52f66	#b3c608	#8364ee
14673_2#95	GPS_US_2008008728	27	695	899	16	113	18	13	4	4	6	75	4650	34	0_118_0_0_2_6_0_1_0_0_0	0_118_0	#b88ae6	#7938be	#4956dc
14673_1#69	GPS_US_2008008731	19	433	433	1	58	17	1	4	1	18	36	4538	56	0_265_0_0_35_14_0_0_0_0_0	0_265_0	#e52f66	#b3c608	#8364ee
14673_1#70	GPS_US_2008227157	4	199	199	8	4	14	13	14	4	17	13	4540	73	0_15_4_0_414_0_0_0_0_0_0	0_15_4	#0094df	#2356db	#0170f7
14673_3#84	GPS_US_2008227206	4	199	199	8	4	14	13	14	4	17	13	4729	73	0_15_4_0_422_0_0_0_0_0_0	0_15_4	#0094df	#2356db	#0170f7
21053_8#30	GPS_US_2008227292	55	3776	3776	8	1	6	9	53	10	10	525	14025	472	0_10_4_0_3_0_0_0_0_0_0	0_10_4	#985f2b	#9c2ab2	#c733b7
14673_3#1	GPS_US_2008227516	4	667	199	8	4	14	13	14	4	14	13	4651	73	0_15_4_0_369_0_0_0_0_0_0	0_15_4	#0094df	#2356db	#0170f7
14673_3#2	GPS_US_2008227542	15	191	191	8	1	17	9	2	1	6	76	4661	101	0_237_0_0_10_18_0_0_0_0_0	0_237_0	#bd2c9b	#a1d738	#7eba0c
14673_3#85	GPS_US_2008227859	13	10832	10832	7	1	28	42	4	11	15	1314	4730	85	0_21_0_55_0_0_0_0_0_0_0	0_21_0	#bc5fd1	#b70050	#31b12d
14673_1#72	GPS_US_2008227894	4	199	199	8	4	14	13	14	4	17	13	4542	73	0_15_4_0_386_0_0_0_0_0_0	0_15_4	#0094df	#2356db	#0170f7
14673_1#73	GPS_US_2008227920	3	2705	2705	5	39	1	12	29	16	9	520	4543	63	0_75_0_3_30_0_2_1_0_0_0	0_75_0	#8854d2	#b7c605	#5b6df8
14673_1#79	GPS_US_2008228002	9	63	63	2	21	14	5	36	12	17	1	4549	2	0_74_0_16_34_2_0_0_0_0_0	0_74_0	#4c71e1	#d575ff	#fa77fa
14673_3#4	GPS_US_2008229069	4	12731	199	8	4	14	13	558	4	17	13	4682	73	0_15_4_0_271_3_0_0_0_0_0	0_15_4	#0094df	#2356db	#0170f7
14673_1#80	GPS_US_2008229142	75	452	452	7	48	14	9	19	1	14	438	4551	676	0_270_0_0_43_0_0_0_0_0_0	0_270_0	#994e60	#72c732	#9e71fd
14673_3#87	GPS_US_2008229173	111	1390	1390	10	1	20	13	1	43	98	528	4732	140	0_196_3_0_11_0_0_0_0_0_0	0_196_3	#226a4d	#7c4cd3	#cc29ad
14673_3#88	GPS_US_2008230577	50	10833	113	7	1	21	2	1	1	94	24	4733	39	0_83_0_17_0_0_0_0_0_0_0	0_83_0	#c4a1e1	#a5069e	#249400
14673_1#84	GPS_US_2008230628	1	320	320	4	20	1	16	19	15	6	2	4555	6	0_58_0_12_124_1_63_0_0_0_0	0_58_0	#4867aa	#6f3bc0	#6054db
14673_1#85	GPS_US_2008230642	15	191	191	8	1	17	9	2	1	6	76	4556	101	0_237_0_0_10_27_0_0_0_0_0	0_237_0	#bd2c9b	#a1d738	#7eba0c
14673_3#6	GPS_US_2008230676	12	180	180	7	1	22	15	2	10	6	44	4703	117	0_232_1_2_5_136_0_0_0_0_0	0_232_1	#8cc14b	#8ac621	#9bbe00
14673_1#74	GPS_US_2008232452	98	1480	404	7	1	70	9	15	11	93	169	4544	126	0_370_0_5_7_0_0_0_0_0_0	0_370_0	#de443f	#3870fa	#49ba32
14673_1#75	GPS_US_2008232504	38	393	393	10	49	6	43	41	18	13	52	4545	113	0_195_0_0_1_56_0_0_0_0_0	0_195_0	#2c7040	#0672fb	#3da204
14673_3#3	GPS_US_2008232564	31	227	227	12	4	20	5	13	5	17	527	4671	69	0_346_0_0_0_1_0_0_0_0_0	0_346_0	#e18e31	#ac039d	#78dd5b
14673_3#89	GPS_US_2008232779	38	393	393	10	49	6	43	41	18	13	52	4734	113	0_195_0_0_16_10_0_0_0_0_0	0_195_0	#2c7040	#0672fb	#3da204
14673_1#86	GPS_US_2008232792	1	320	320	4	20	1	16	19	15	6	2	4557	6	0_58_0_12_124_1_102_0_0_0_0	0_58_0	#4867aa	#6f3bc0	#6054db
14673_1#87	GPS_US_2008232831	3	2705	2705	5	39	1	12	29	16	9	520	4558	63	0_75_0_3_31_0_0_0_0_0_0	0_75_0	#8854d2	#b7c605	#5b6df8
14673_1#88	GPS_US_2008232885	16	2346	81	4	1	1	4	2	5	4	27	4559	5	0_15_0_21_67_0_5_0_0_0_0	0_15_0	#3d9945	#37d25a	#98c61a
14673_1#76	GPS_US_2008235379	4	419	199	8	1	14	13	14	4	17	13	4546	73	0_15_4_0_447_0_0_0_0_0_0	0_15_4	#0094df	#2356db	#0170f7
14673_1#77	GPS_US_2008235380	15	191	191	8	1	17	9	2	1	6	76	4547	101	0_237_0_0_10_24_0_0_0_0_0	0_237_0	#bd2c9b	#a1d738	#7eba0c
14673_3#7	GPS_US_2008236056	1	320	320	4	20	1	16	19	15	6	2	4713	6	0_58_0_12_124_1_97_0_0_0_0	0_58_0	#4867aa	#6f3bc0	#6054db
14673_1#90	GPS_US_2008236096	59	558	558	18	77	97	12	4	44	14	91	4562	1239	0_99_0_1_39_0_0_0_0_0_0	0_99_0	#008982	#4a56dd	#3e65ed
14673_3#90	GPS_US_2008236099	135	995	659	1	58	8	5	4	4	6	171	4736	78	0_188_0_1_13_0_0_0_0_0_0	0_188_0	#4ec957	#95bf05	#6236b5
14673_3#9	GPS_US_2008237194	15	191	191	8	1	17	9	2	1	6	76	4735	101	0_237_0_0_10_16_0_0_0_0_0	0_237_0	#bd2c9b	#a1d738	#7eba0c
14673_1#81	GPS_US_2008237702	1	320	320	4	20	1	16	19	15	6	2	4552	6	0_58_0_12_124_1_65_0_0_0_0	0_58_0	#4867aa	#6f3bc0	#6054db
14673_3#40	GPS_US_2008237906	38	393	393	10	49	6	43	41	18	13	52	4683	113	0_195_0_0_1_9_0_1_0_0_0	0_195_0	#2c7040	#0672fb	#3da204
14673_1#82	GPS_US_2008238089	1	320	320	4	20	1	16	19	15	6	2	4553	6	0_58_0_12_124_64_0_0_0_0_0	0_58_0	#4867aa	#6f3bc0	#6054db
14673_1#83	GPS_US_2009201003	38	393	393	10	49	6	43	41	18	13	52	4554	113	0_195_0_0_1_4_2_0_0_0_0	0_195_0	#2c7040	#0672fb	#3da204
14673_1#11	GPS_US_2009201154	4	199	199	8	4	14	13	14	4	17	13	4483	73	0_15_4_0_387_0_0_0_0_0_0	0_15_4	#0094df	#2356db	#0170f7
14673_3#41	GPS_US_2009201257	12	180	180	7	1	22	15	2	10	6	44	4684	117	0_232_1_2_64_1_0_0_0_0_0	0_232_1	#8cc14b	#8ac621	#9bbe00
14673_2#55	GPS_US_2009201376	36	816	97	5	1	27	40	4	19	10	29	4612	832	0_154_0_5_21_8_0_1_0_0_0	0_154_0	#68c6a5	#305ce3	#dac402
14673_1#12	GPS_US_2009201416	19	433	433	1	58	17	1	4	1	18	36	4484	56	0_265_0_0_64_23_0_0_0_0_0	0_265_0	#e52f66	#b3c608	#8364ee
14673_3#5	GPS_US_2009201605	1	320	320	4	20	1	16	19	15	6	2	4692	6	0_58_0_12_124_1_13_4_0_0_0	0_58_0	#4867aa	#6f3bc0	#6054db
14673_1#89	GPS_US_2009202419	19	4553	433	1	58	17	1	4	1	221	36	4560	56	0_265_0_0_73_0_0_0_0_0_0	0_265_0	#e52f66	#b3c608	#8364ee
14673_1#13	GPS_US_2009202614	32	2331	2331	10	1	29	16	150	1	17	287	4485	96	0_93_1_2_3_0_0_0_0_0_0	0_93_1	#8490db	#beadff	#00c659
14673_3#43	GPS_US_2009202755	1	320	320	4	20	1	16	19	15	6	2	4686	6	0_58_0_12_124_1_13_1_0_0_0	0_58_0	#4867aa	#6f3bc0	#6054db
14673_3#8	GPS_US_2009202815	1	320	320	4	20	1	16	19	15	6	2	4724	6	0_58_0_12_124_1_100_0_0_0_0	0_58_0	#4867aa	#6f3bc0	#6054db
21053_8#32	GPS_US_2009203173	26	12828	989	12	112	14	5	561	8	6	17	14027	15	0_310_0_0_79_0_0_0_0_0_0	0_310_0	#b4ba5c	#6437bb	#37e276
14673_2#57	GPS_US_2009203420	1	10829	320	4	20	1	16	19	10	6	2	4614	6	0_58_0_12_297_0_0_0_0_0_0	0_58_0	#4867aa	#6f3bc0	#6054db
21053_8#31	GPS_US_2009203594	26	989	989	12	112	14	5	89	8	6	17	14026	15	0_310_0_0_91_0_0_0_0_0_0	0_310_0	#b4ba5c	#6437bb	#37e276
14673_3#86	GPS_US_2009203630	4	667	199	8	4	14	13	14	4	14	13	4731	73	0_15_4_0_150_1_0_0_0_0_0	0_15_4	#0094df	#2356db	#0170f7
14673_1#78	GPS_US_2009203640	15	191	191	8	1	17	9	2	1	6	76	4548	101	0_237_0_0_10_20_1_5_0_0_0	0_237_0	#bd2c9b	#a1d738	#7eba0c
14673_4#24	GPS_US_2009203695_R1	451	1374	1374	61	12	14	60	67	5	6	1315	4758	4846	NA	None	#24765a	#99b682	#d3c789
14673_1#10	GPS_US_2009206314	19	433	433	1	58	17	1	4	1	18	36	4482	56	0_265_0_0_64_42_0_0_0_0_0	0_265_0	#e52f66	#b3c608	#8364ee
14673_4#25	GPS_US_2009207274_R1	132	3280	156	7	6	14	13	23	6	25	0	4759	8	0_11_2_0_0_13_0_0_0_1_0	0_11_2	#cf3f29	#9030b7	#8435bb
14673_4#28	GPS_US_2009208020_R1	97	2268	1339	6	72	8	11	1	67	15	109	4762	58	0_22_6_2_5_0_0_1_0_0_0	0_22_6	#3fc6d2	#c9c604	#9a67f2
14673_3#45	GPS_US_2009208357	19	433	433	1	58	17	1	4	1	18	36	4688	56	0_265_0_0_2_0_0_0_0_0_0	0_265_0	#e52f66	#b3c608	#8364ee
14673_4#29	GPS_US_2009208544_R1	5	1373	156	7	6	8	43	8	6	25	0	4763	8	0_11_3_5_0_23_0_0_0_0_0	0_11_3	#9c34b3	#9030b7	#8435bb
14673_4#11	GPS_US_2009209135_R1	97	2268	1339	6	72	8	11	1	67	15	109	4744	58	0_22_6_2_5_0_0_0_0_0_0	0_22_6	#3fc6d2	#c9c604	#9a67f2
14673_4#34	GPS_US_2009209907_R1	4	2540	199	8	4	14	10	14	4	17	13	4769	73	0_15_4_0_434_0_0_0_0_0_0	0_15_4	#0094df	#2356db	#0170f7
14673_4#35	GPS_US_2009209974_R1	3	2705	2705	5	39	1	12	29	16	9	520	4770	63	0_75_0_3_30_3_0_0_0_0_0	0_75_0	#8854d2	#b7c605	#5b6df8
19084_8#134	GPS_US_2009210224_R1	3	2705	2705	5	39	1	12	29	16	9	520	12598	63	0_75_0_3_30_0_9_0_0_0_0	0_75_0	#8854d2	#b7c605	#5b6df8
14673_4#13	GPS_US_2009210808_R1	6	156	156	7	8	1	11	10	1	6	0	4746	35	0_169_0_6_2_3_0_0_0_0_0	0_169_0	#57a627	#9030b7	#b05fe8
14673_4#12	GPS_US_2009210887_R1	12	180	180	7	1	22	15	2	10	6	44	4745	117	0_232_1_2_5_15_50_0_0_0_0	0_232_1	#8cc14b	#8ac621	#9bbe00
14673_4#30	GPS_US_2009210923_R1	1	320	320	4	20	1	16	19	15	6	2	4765	6	0_58_0_12_124_1_83_0_0_0_0	0_58_0	#4867aa	#6f3bc0	#6054db
21053_8#33	GPS_US_2009211038	55	3776	3776	8	1	6	9	53	10	10	525	14028	472	0_10_4_0_3_0_0_2_0_0_0	0_10_4	#985f2b	#9c2ab2	#c733b7
19084_8#135	GPS_US_2009211097_R1	1	320	320	4	20	1	16	19	15	6	2	12599	6	0_58_0_12_147_0_1_0_0_0_0	0_58_0	#4867aa	#6f3bc0	#6054db
14673_4#47	GPS_US_2009211119_R1	23	146	185	7	15	14	6	1	2	6	3	4783	12	0_130_1_24_20_0_0_0_0_0_0	0_130_1	#df7ddc	#41a100	#69df5d
14673_4#48	GPS_US_2009211125_R1	27	695	899	16	113	18	13	4	4	6	75	4784	34	0_118_0_0_2_0_12_0_0_0_0	0_118_0	#b88ae6	#7938be	#4956dc
14673_4#36	GPS_US_2009211127_R1	5	2777	156	7	1	8	13	8	6	1	0	4771	8	0_11_3_86_7_0_0_0_0_0_0	0_11_3	#9c34b3	#9030b7	#8435bb
14673_4#37	GPS_US_2009211133_R1	12	12734	180	7	1	22	15	2	378	6	44	4772	117	0_232_1_2_5_151_0_0_0_0_0	0_232_1	#8cc14b	#8ac621	#9bbe00
19084_8#136	GPS_US_2009211245_R1	5	10150	156	7	6	8	13	8	18	25	0	12600	8	0_11_3_97_1_0_0_0_0_0_0	0_11_3	#9c34b3	#9030b7	#8435bb
17966_5#114	GPS_US_2009211254_R1	4	199	199	8	4	14	13	14	4	17	13	11705	73	0_15_4_0_420_0_0_0_0_0_0	0_15_4	#0094df	#2356db	#0170f7
14673_4#31	GPS_US_2009212612_R1	48	346	3557	10	14	2	41	47	16	6	47	4766	440	0_13_0_5_1_0_0_0_0_0_0	0_13_0	#d483c9	#61df66	#01a140
17966_5#115	GPS_US_2009212795_R1	35	585	97	10	1	27	7	4	2	10	29	11706	217	0_154_2_0_49_0_0_0_0_0_0	0_154_2	#e64f49	#305ce3	#c44acf
14673_4#38	GPS_US_2009212807_R1	3	62	62	2	3	14	5	29	12	16	46	4773	63	0_75_0_32_129_0_0_0_0_0_0	0_75_0	#8854d2	#b61fa9	#5b6df8
14673_4#39	GPS_US_2009212823_R1	13	398	473	37	20	28	25	4	4	15	14	4774	85	0_21_0_35_6_0_0_0_0_0_0	0_21_0	#bc5fd1	#73c024	#31b12d
14673_4#40	GPS_US_2009212860_R1	9	63	63	2	21	14	5	36	12	17	1	4776	2	0_74_0_16_68_0_0_0_0_1_0	0_74_0	#4c71e1	#d575ff	#fa77fa
14673_3#42	GPS_US_2009212930	32	220	218	10	1	29	20	14	1	9	37	4685	96	0_93_0_1_7_0_1_0_0_0_0	0_93_0	#8490db	#a01ca8	#00c659
14673_2#56	GPS_US_2009212993	119	654	654	18	23	14	2	22	16	9	222	4613	212	0_26_0_4_3_4_0_0_0_0_0	0_26_0	#8d4a78	#9d32b9	#5edf6c
14673_4#41	GPS_US_2009213994_R1	3	100	100	5	39	18	12	29	12	9	129	4777	63	0_75_0_3_59_0_0_0_0_0_0	0_75_0	#8854d2	#6349cf	#5b6df8
14673_4#14	GPS_US_2009214073_R1	4	2344	199	8	4	1	13	14	4	17	13	4747	73	0_15_4_0_242_3_0_0_0_0_0	0_15_4	#0094df	#2356db	#0170f7
14673_4#53	GPS_US_2009214115_R1	156	2685	2685	1	1	8	10	62	10	15	137	4790	2028	0_189_1_1_0_0_0_0_0_1_0	0_189_1	#9cbc63	#01be7a	#d934b3
14673_4#32	GPS_US_2009214140_R1	1	320	320	4	20	1	16	19	15	6	2	4767	6	0_58_0_12_124_1_79_0_0_0_0	0_58_0	#4867aa	#6f3bc0	#6054db
14673_4#33	GPS_US_2009214145_R1	4	199	199	8	4	14	13	14	4	17	13	4768	73	0_15_4_0_445_0_0_0_0_0_0	0_15_4	#0094df	#2356db	#0170f7
14673_1#15	GPS_US_2009214582	9	782	63	2	21	5	5	36	12	17	1	4487	2	0_74_0_1_159_0_0_0_0_0_0	0_74_0	#4c71e1	#d575ff	#fa77fa
19084_8#132	GPS_US_2009214597_R1	13	473	473	7	20	28	25	4	4	15	14	12596	85	0_21_4_12_0_0_0_0_0_1_0	0_21_4	#bc5fd1	#73c024	#31b12d
14673_4#15	GPS_US_2009215598_R1	32	1176	218	10	1	29	20	8	10	6	37	4748	96	0_93_0_4_1_4_0_0_0_0_0	0_93_0	#8490db	#a01ca8	#00c659
17966_5#116	GPS_US_2009215655_R1	15	191	191	8	1	17	9	2	1	6	76	11707	101	0_237_0_0_1_0_77_0_1_0_0	0_237_0	#bd2c9b	#a1d738	#7eba0c
14673_4#49	GPS_US_2009215713_R1	59	558	558	18	77	97	12	4	44	14	91	4785	1239	0_99_0_1_87_0_0_0_0_1_0	0_99_0	#008982	#4a56dd	#3e65ed
14673_4#50	GPS_US_2009215761_R1	12	180	180	7	1	22	15	2	10	6	44	4787	117	0_232_1_2_5_168_0_0_0_0_0	0_232_1	#8cc14b	#8ac621	#9bbe00
14673_4#51	GPS_US_2009215765_R1	13	473	473	7	20	28	25	4	4	15	14	4788	85	0_21_4_3_5_0_0_0_0_0_0	0_21_4	#bc5fd1	#73c024	#31b12d
14673_4#52	GPS_US_2009215803_R1	12	180	180	7	1	22	15	2	10	6	44	4789	117	0_232_1_7_0_0_9_0_0_0_0	0_232_1	#8cc14b	#8ac621	#9bbe00
14673_4#42	GPS_US_2009215898_R1	27	695	899	16	113	18	13	4	4	6	75	4778	34	0_118_0_0_2_2_0_0_0_0_0	0_118_0	#b88ae6	#7938be	#4956dc
14673_4#43	GPS_US_2009215911_R1	15	191	191	8	1	17	9	2	1	6	76	4779	101	0_237_0_0_10_26_0_0_0_0_0	0_237_0	#bd2c9b	#a1d738	#7eba0c
14673_2#58	GPS_US_2009216540	7	439	439	1	4	6	8	9	2	6	12	4615	92	0_57_0_0_2_0_0_0_0_0_0	0_57_0	#db75f1	#63c83b	#61ab00
14673_1#16	GPS_US_2009216552	50	3060	113	7	4	21	46	1	1	10	24	4488	39	0_83_0_20_2_0_1_0_0_0_0	0_83_0	#c4a1e1	#a5069e	#249400
14673_1#17	GPS_US_2009216553	50	638	113	7	4	21	2	1	1	10	24	4489	39	0_83_0_6_9_0_1_0_0_0_0	0_83_0	#c4a1e1	#a5069e	#249400
14673_1#14	GPS_US_2009216595	19	433	433	1	58	17	1	4	1	18	36	4486	56	0_265_0_0_55_0_0_0_0_0_0	0_265_0	#e52f66	#b3c608	#8364ee
19084_8#137	GPS_US_2009216679_R1	4	199	199	8	4	14	13	14	4	17	13	12601	73	0_15_4_0_415_0_0_0_0_0_0	0_15_4	#0094df	#2356db	#0170f7
14673_4#16	GPS_US_2009216705_R1	5	1373	156	7	6	8	43	8	6	25	0	4749	8	0_11_3_5_5_0_0_0_0_1_0	0_11_3	#9c34b3	#9030b7	#8435bb
14673_4#68	GPS_US_2009216811_R1	19	433	433	1	58	17	1	4	1	18	36	4805	56	0_265_0_0_35_7_2_0_0_0_0	0_265_0	#e52f66	#b3c608	#8364ee
19084_8#140	GPS_US_2009216821_R1	12	180	180	7	1	22	15	2	10	6	44	12605	117	0_232_1_2_87_1_0_0_0_0_0	0_232_1	#8cc14b	#8ac621	#9bbe00
17966_5#123	GPS_US_2009216844_R1	15	191	191	8	1	17	9	2	1	6	76	11715	101	0_237_0_0_9_6_0_0_0_0_0	0_237_0	#bd2c9b	#a1d738	#7eba0c
19084_8#141	GPS_US_2009216857_R1	15	191	191	8	1	17	9	2	1	6	76	12606	101	0_237_0_0_81_0_1_0_1_0_0	0_237_0	#bd2c9b	#a1d738	#7eba0c
17966_5#124	GPS_US_2009216869_R1	4	199	199	8	4	14	13	14	4	17	13	11716	73	0_15_4_0_424_0_0_0_0_0_0	0_15_4	#0094df	#2356db	#0170f7
17966_5#125	GPS_US_2009216882_R1	15	191	191	8	1	17	9	2	1	6	76	11717	101	0_237_0_0_9_5_0_0_0_0_0	0_237_0	#bd2c9b	#a1d738	#7eba0c
14673_4#17	GPS_US_2009217643_R1	12	180	180	7	1	22	15	2	10	6	44	4750	117	0_232_1_2_5_174_0_0_0_0_0	0_232_1	#8cc14b	#8ac621	#9bbe00
14673_4#46	GPS_US_2009217666_R1	38	393	393	10	49	6	43	41	18	13	52	4782	113	0_195_0_0_16_7_0_0_0_0_0	0_195_0	#2c7040	#0672fb	#3da204
17966_5#117	GPS_US_2009217670_R1	32	218	218	10	1	29	20	14	1	6	37	11708	96	0_93_0_0_15_3_0_0_0_0_0	0_93_0	#8490db	#a01ca8	#00c659
17966_5#118	GPS_US_2009217699_R1	4	199	199	8	4	14	13	14	4	17	13	11709	73	0_15_4_0_445_0_0_1_0_0_0	0_15_4	#0094df	#2356db	#0170f7
19084_8#138	GPS_US_2009217709_R1	45	547	1439	5	10	14	5	6	1	9	57	12602	305	0_16_1_3_2_0_0_0_0_0_0	0_16_1	#52a2d8	#37ac22	#00cb7e
17966_5#119	GPS_US_2009217723_R1	12	180	180	7	1	22	15	2	10	6	44	11710	117	0_232_1_2_142_0_0_0_0_0_0	0_232_1	#8cc14b	#8ac621	#9bbe00
17966_5#120	GPS_US_2009217736_R1	15	191	191	8	1	17	9	2	1	6	76	11712	101	0_237_0_0_10_6_3_0_0_0_0	0_237_0	#bd2c9b	#a1d738	#7eba0c
17966_5#121	GPS_US_2009217737_R1	12	180	180	7	1	22	15	2	10	6	44	11713	117	0_232_1_2_5_15_32_7_0_0_0	0_232_1	#8cc14b	#8ac621	#9bbe00
19084_8#139	GPS_US_2009217751_R1	1	1451	320	10	20	1	16	19	15	6	2	12603	6	0_58_0_12_144_3_0_0_0_0_0	0_58_0	#4867aa	#6f3bc0	#6054db
17966_5#122	GPS_US_2009217752_R1	59	558	558	18	77	97	12	4	44	14	91	11714	1239	0_99_0_1_3_2_0_0_0_0_0	0_99_0	#008982	#4a56dd	#3e65ed
14673_4#44	GPS_US_2009218157_R1	24	138	156	7	6	14	5	8	5	10	0	4780	62	0_11_8_7_55_1_0_0_0_0_0	0_11_8	#7e9637	#9030b7	#50a100
14673_4#18	GPS_US_2009218296_R1	5	338	156	7	6	8	13	8	6	1	0	4751	8	0_11_3_2_2_1_0_0_1_0_0	0_11_3	#9c34b3	#9030b7	#8435bb
14673_4#61	GPS_US_2009218339_R1	9	8324	63	2	21	540	5	36	12	17	1	4799	2	0_74_0_16_105_0_0_0_0_1_0	0_74_0	#4c71e1	#d575ff	#fa77fa
17794_7#84	GPS_US_2009218372_R1	98	1480	404	7	1	70	9	15	11	93	169	11163	126	0_370_0_5_10_0_0_0_0_0_0	0_370_0	#de443f	#3870fa	#49ba32
17966_5#126	GPS_US_2009218391_R1	5	338	156	7	6	8	13	8	6	1	0	11718	8	0_11_3_0_92_0_0_0_0_0_0	0_11_3	#9c34b3	#9030b7	#8435bb
17966_5#127	GPS_US_2009218404_R1	5	338	156	7	6	8	13	8	6	1	0	11719	8	0_11_3_3_25_0_0_0_0_0_0	0_11_3	#9c34b3	#9030b7	#8435bb
14673_4#45	GPS_US_2009218419_R1	3	12735	62	2	3	14	5	29	12	543	46	4781	63	0_75_0_33_0_1_0_0_0_0_0	0_75_0	#8854d2	#b61fa9	#5b6df8
17966_5#130	GPS_US_2009220031_R1	15	191	191	8	1	17	9	2	1	6	76	11723	101	0_237_0_0_62_0_0_0_0_0_0	0_237_0	#bd2c9b	#a1d738	#7eba0c
14673_4#19	GPS_US_2010200686_R1	1	320	320	4	20	1	16	19	15	6	2	4752	6	0_58_0_12_124_38_0_0_0_0_0	0_58_0	#4867aa	#6f3bc0	#6054db
17966_5#128	GPS_US_2010200697_R1	4	667	199	8	4	14	13	14	4	14	13	11720	73	0_15_4_0_373_0_0_0_0_0_0	0_15_4	#0094df	#2356db	#0170f7
17966_5#129	GPS_US_2010200702_R1	12	180	180	7	1	22	15	2	10	6	44	11721	117	0_232_1_2_5_15_51_0_0_0_0	0_232_1	#8cc14b	#8ac621	#9bbe00
17966_5#132	GPS_US_2010200809_R1	3	2705	2705	5	39	1	12	29	16	9	520	11725	63	0_75_0_3_30_7_0_0_0_0_0	0_75_0	#8854d2	#b7c605	#5b6df8
14673_4#69	GPS_US_2010200816_R1	3	62	62	2	3	14	5	29	12	16	46	4806	63	0_75_0_32_211_0_0_0_0_0_0	0_75_0	#8854d2	#b61fa9	#5b6df8
17966_5#133	GPS_US_2010200830_R1	38	393	393	10	49	6	43	41	18	13	52	11726	113	0_195_0_0_1_7_0_0_0_0_0	0_195_0	#2c7040	#0672fb	#3da204
17966_5#131	GPS_US_2010201632_R1	4	3426	199	8	243	14	13	14	4	17	13	11724	73	0_15_4_0_429_0_0_0_0_0_0	0_15_4	#0094df	#2356db	#0170f7
17966_5#136	GPS_US_2010202228_R1	3	1012	1012	2	3	18	5	29	18	42	41	11729	63	0_75_0_16_0_0_0_0_0_0_0	0_75_0	#8854d2	#01d9b5	#5b6df8
14673_4#67	GPS_US_2010202229_R1	3	1012	1012	2	3	18	5	29	18	42	41	4804	63	0_75_0_16_0_0_0_0_0_1_0	0_75_0	#8854d2	#01d9b5	#5b6df8
17794_7#85	GPS_US_2010203157_R1	3	2705	2705	5	39	1	12	29	16	9	520	11164	63	0_75_0_3_30_0_11_0_0_0_0	0_75_0	#8854d2	#b7c605	#5b6df8
14673_4#66	GPS_US_2010203161_R1	13	3822	473	7	20	28	25	4	2	15	14	4803	85	0_21_4_9_0_0_0_0_1_0_0	0_21_4	#bc5fd1	#73c024	#31b12d
17966_5#134	GPS_US_2010205239_R1	9	63	63	2	21	14	5	36	12	17	1	11727	2	0_74_0_16_1_0_0_0_0_1_0	0_74_0	#4c71e1	#d575ff	#fa77fa
17966_5#135	GPS_US_2010205260_R1	27	695	899	16	113	18	13	4	4	6	75	11728	34	0_118_0_0_2_0_13_0_0_0_0	0_118_0	#b88ae6	#7938be	#4956dc
19084_8#178	GPS_US_2010205277_R2	1	320	320	4	20	1	16	19	15	6	2	12646	6	0_58_0_12_124_11_1_2_0_0_0	0_58_0	#4867aa	#6f3bc0	#6054db
14673_4#20	GPS_US_2010205351_R1	1	320	320	4	20	1	16	19	15	6	2	4754	6	0_58_0_12_124_1_47_0_0_0_0	0_58_0	#4867aa	#6f3bc0	#6054db
14673_4#54	GPS_US_2010205368_R1	89	2064	2064	1	1	20	5	9	43	94	1316	4791	143	0_196_1_2_0_0_0_0_0_0_0	0_196_1	#e08d31	#ad0051	#81dc50
17966_5#137	GPS_US_2010205386_R1	5	8197	156	7	6	8	13	8	10	25	0	11730	8	0_11_3_97_0_0_0_0_0_0_0	0_11_3	#9c34b3	#9030b7	#8435bb
14673_4#55	GPS_US_2010205394_R1	12	180	180	7	1	22	15	2	10	6	44	4792	117	0_232_1_2_5_143_0_1_0_0_0	0_232_1	#8cc14b	#8ac621	#9bbe00
14673_4#21	GPS_US_2010205399_R1	4	667	199	8	4	14	13	14	4	14	13	4755	73	0_15_4_0_371_0_0_0_0_0_0	0_15_4	#0094df	#2356db	#0170f7
17966_5#139	GPS_US_2010206387_R1	15	191	191	8	1	17	9	2	1	6	76	11732	101	0_237_0_0_10_6_0_1_0_0_0	0_237_0	#bd2c9b	#a1d738	#7eba0c
14673_4#22	GPS_US_2010208284_R1	6	10834	10834	7	198	646	11	10	1	6	1317	4756	35	0_169_0_6_1_0_0_0_0_0_0	0_169_0	#57a627	#6a9366	#b05fe8
17966_5#138	GPS_US_2010208324_R1	32	218	218	10	1	29	20	14	1	6	37	11731	96	0_93_0_0_30_0_0_0_0_0_0	0_93_0	#8490db	#a01ca8	#00c659
14673_4#62	GPS_US_2010208368_R1	12	180	180	7	1	22	15	2	10	6	44	4800	117	0_232_1_2_5_177_0_0_0_0_0	0_232_1	#8cc14b	#8ac621	#9bbe00
18623_5#49	GPS_US_2010208389_R1	32	220	218	10	1	29	20	14	1	9	37	12368	96	0_93_0_1_10_1_0_0_0_0_0	0_93_0	#8490db	#a01ca8	#00c659
14673_4#26	GPS_US_2010208432_R1	27	695	899	16	113	18	13	4	4	6	75	4760	34	0_118_0_0_2_4_6_0_0_0_0	0_118_0	#b88ae6	#7938be	#4956dc
17966_5#145	GPS_US_2010208439_R1	38	393	393	10	49	6	43	41	18	13	52	11739	113	0_195_0_0_1_27_0_0_0_0_0	0_195_0	#2c7040	#0672fb	#3da204
14673_4#63	GPS_US_2010208461_R1	3	2705	2705	5	39	1	12	29	16	9	520	4801	63	0_75_0_3_30_0_14_0_0_0_0	0_75_0	#8854d2	#b7c605	#5b6df8
14673_2#59	GPS_US_2010209061	38	393	393	10	49	6	43	41	18	13	52	4616	113	0_195_0_0_16_8_1_0_0_0_0	0_195_0	#2c7040	#0672fb	#3da204
17966_5#142	GPS_US_2010209943_R1	24	12358	156	7	6	14	5	19	6	6	0	11736	62	0_11_8_12_6_0_0_0_0_0_0	0_11_8	#7e9637	#9030b7	#50a100
17966_5#143	GPS_US_2010209945_R1	59	558	558	18	77	97	12	4	44	14	91	11737	1239	0_99_0_1_0_35_0_1_0_0_0	0_99_0	#008982	#4a56dd	#3e65ed
18623_5#47	GPS_US_2010209960_R1	12	180	180	7	1	22	15	2	10	6	44	12366	117	0_232_1_2_158_0_0_0_0_0_0	0_232_1	#8cc14b	#8ac621	#9bbe00
18623_5#48	GPS_US_2010209962_R1	32	218	218	10	1	29	20	14	1	6	37	12367	96	0_93_0_0_15_0_4_0_0_0_0	0_93_0	#8490db	#a01ca8	#00c659
17966_5#144	GPS_US_2010209967_R1	9	12360	63	4	21	14	5	36	12	17	1	11738	2	0_74_0_16_186_0_0_0_0_0_0	0_74_0	#4c71e1	#d575ff	#fa77fa
14673_4#64	GPS_US_2010216106_R1	11	2927	193	16	26	1	10	2	16	1	15	4802	49	0_10_0_21_1_1_1_0_0_0_0	0_10_0	#5d4dae	#0067ef	#58b118
14673_4#58	GPS_US_2010216182_R1	5	338	156	7	6	8	13	8	6	1	0	4795	8	0_11_3_3_0_1_0_0_1_0_0	0_11_3	#9c34b3	#9030b7	#8435bb
21053_8#34	GPS_US_2010216264	55	3776	3776	8	1	6	9	53	10	10	525	14029	472	0_10_4_0_3_0_0_1_0_0_0	0_10_4	#985f2b	#9c2ab2	#c733b7
14673_4#59	GPS_US_2010216324_R1	30	3735	3735	2	130	309	8	62	16	6	19	4796	830	0_254_0_0_0_0_0_0_0_0_0	0_254_0	#996aba	#476bf5	#009d2d
19084_8#133	GPS_US_2010216336_R1	10	230	230	12	22	14	19	2	17	6	4	12597	77	0_15_1_4_5_0_0_0_0_0_0	0_15_1	#dbb532	#523bbb	#a8d539
14673_4#27	GPS_US_2010220052_R1	15	191	191	8	1	17	9	2	1	6	76	4761	101	0_237_0_0_76_0_0_0_0_0_0	0_237_0	#bd2c9b	#a1d738	#7eba0c
14673_4#56	GPS_US_2010220290_R1	27	695	899	16	113	18	13	4	4	6	75	4793	34	0_118_0_0_5_0_0_0_0_0_0	0_118_0	#b88ae6	#7938be	#4956dc
14673_4#57	GPS_US_2010220324_R1	13	1876	473	7	20	28	25	4	12	15	14	4794	85	0_21_4_5_18_2_0_0_0_0_0	0_21_4	#bc5fd1	#73c024	#31b12d
17966_5#140	GPS_US_2010220334_R1	27	695	899	16	113	18	13	4	4	6	75	11734	34	0_118_0_0_2_4_7_0_0_0_0	0_118_0	#b88ae6	#7938be	#4956dc
14673_4#23	GPS_US_2010223248_R1	59	558	558	18	77	97	12	4	44	14	91	4757	1239	0_99_0_1_48_0_0_0_0_0_0	0_99_0	#008982	#4a56dd	#3e65ed
14673_4#60	GPS_US_2010225221_R1	5	338	156	7	6	8	13	8	6	1	0	4798	8	0_11_3_0_55_0_1_0_1_0_0	0_11_3	#9c34b3	#9030b7	#8435bb
17966_5#141	GPS_US_2010225287_R1	15	191	191	8	1	17	9	2	1	6	76	11735	101	0_237_0_0_10_3_2_0_0_0_0	0_237_0	#bd2c9b	#a1d738	#7eba0c
14673_1#40	GPS_US_2011200206	15	191	191	8	1	17	9	2	1	6	76	4509	101	0_237_0_0_10_23_0_0_0_0_0	0_237_0	#bd2c9b	#a1d738	#7eba0c
17966_5#146	GPS_US_2012212203_R1	3	62	62	2	3	14	5	29	12	16	46	11740	63	0_75_0_32_183_0_0_0_0_0_0	0_75_0	#8854d2	#b61fa9	#5b6df8
14673_1#2	GPS_US_2012215002	1	320	320	4	20	1	16	19	15	6	2	4491	6	0_58_0_12_290_0_0_0_0_0_0	0_58_0	#4867aa	#6f3bc0	#6054db
14673_1#3	GPS_US_2012220420	3	2705	2705	5	39	1	12	29	16	9	520	4499	63	0_75_0_3_32_0_0_0_0_0_0	0_75_0	#8854d2	#b7c605	#5b6df8
14673_1#1	GPS_US_2012224892	6	162	156	7	8	14	11	10	1	6	0	4481	35	0_169_0_1_155_0_0_0_0_0_0	0_169_0	#57a627	#9030b7	#b05fe8
14673_1#5	GPS_US_2012224898	24	639	156	7	6	14	5	8	6	6	0	4517	62	0_11_8_12_4_0_0_0_0_0_0	0_11_8	#7e9637	#9030b7	#50a100
14673_1#6	GPS_US_2013208713	12	180	180	7	1	22	15	2	10	6	44	4528	117	0_232_1_2_5_137_0_0_0_0_0	0_232_1	#8cc14b	#8ac621	#9bbe00
14673_1#4	GPS_US_2013210866	3	2705	2705	5	39	1	12	29	16	9	520	4508	63	0_75_0_3_30_0_0_0_1_0_0	0_75_0	#8854d2	#b7c605	#5b6df8
14673_1#7	GPS_US_2013212247	24	138	156	7	6	14	5	8	5	10	0	4539	62	0_11_8_7_55_2_0_0_0_0_0	0_11_8	#7e9637	#9030b7	#50a100
14673_1#8	GPS_US_2013212843	12	180	180	7	1	22	15	2	10	6	44	4550	117	0_232_1_2_142_1_0_0_0_0_0	0_232_1	#8cc14b	#8ac621	#9bbe00
14673_4#70	GPS_US_2013215448_R1	5	1150	156	7	6	8	25	8	6	25	0	4808	8	0_11_3_6_5_0_0_0_0_0_0	0_11_3	#9c34b3	#9030b7	#8435bb
21053_8#36	GPS_US_20154512	26	989	989	12	112	14	5	89	8	6	17	14031	15	0_310_0_0_77_0_0_0_0_0_0	0_310_0	#b4ba5c	#6437bb	#37e276
15608_3#22	GPS_US_2045_00_R1	64	460	97	5	1	27	7	4	10	10	29	7108	254	0_154_1_1_46_0_0_0_0_0_0	0_154_1	#2b6bf4	#305ce3	#e259db
14673_2#6	GPS_US_2141_00	50	113	113	7	1	21	2	1	1	10	24	4617	39	0_83_0_1_8_0_0_0_0_0_0	0_83_0	#c4a1e1	#a5069e	#249400
15608_2#1	GPS_US_2176_99_R1	7	629	439	1	4	6	8	9	10	6	12	7002	92	0_57_0_42_0_0_0_0_0_0_0	0_57_0	#db75f1	#63c83b	#61ab00
15608_2#36	GPS_US_2203_00_R1	16	81	81	4	1	1	4	2	4	4	27	7029	5	0_15_0_21_21_42_0_0_0_0_0	0_15_0	#3d9945	#37d25a	#98c61a
15608_2#37	GPS_US_2204_00_R1	3	100	100	5	39	18	12	29	12	9	129	7030	63	0_75_0_3_16_0_1_0_0_0_0	0_75_0	#8854d2	#6349cf	#5b6df8
15608_2#80	GPS_US_2244_99_R1	15	191	191	8	1	17	9	2	1	6	76	7077	101	0_237_0_0_2_12_0_0_0_0_0	0_237_0	#bd2c9b	#a1d738	#7eba0c
15608_2#60	GPS_US_2261_99_R1	39	124	124	7	11	14	5	1	8	14	78	7055	42	0_61_1_1_58_0_0_0_0_0_0	0_61_1	#af3a82	#8a33b9	#920a95
15608_2#2	GPS_US_2266_99_R1	6	156	156	7	8	1	11	10	1	6	0	7012	35	0_169_0_1_1_0_12_0_0_0_0	0_169_0	#57a627	#9030b7	#b05fe8
14673_3#10	GPS_US_2279_01	1	12730	320	15	20	824	16	19	15	6	2	4652	6	0_58_0_27_1_0_0_0_0_0_0	0_58_0	#4867aa	#6f3bc0	#6054db
21053_8#25	GPS_US_2291_98	26	989	989	12	112	14	5	89	8	6	17	14019	15	0_310_0_0_1_1_0_0_0_0_0	0_310_0	#b4ba5c	#6437bb	#37e276
14673_1#91	GPS_US_2305_01	27	205	205	10	10	18	5	4	5	13	212	4563	34	0_118_0_7_43_0_0_0_0_0_0	0_118_0	#b88ae6	#52c036	#4956dc
15608_2#74	GPS_US_2340_99_R1	6	162	156	7	8	14	11	10	1	6	0	7070	35	0_169_0_1_143_0_0_0_0_0_0	0_169_0	#57a627	#9030b7	#b05fe8
15608_3#15	GPS_US_2449_99_R1	6	156	156	7	8	1	11	10	1	6	0	7100	35	0_169_0_1_45_34_0_0_0_0_0	0_169_0	#57a627	#9030b7	#b05fe8
14673_4#10	GPS_US_2456_01	18	13	15	1	27	8	5	4	5	5	9	4743	33	0_23_2_5_0_0_10_0_0_0_0	0_23_2	#4cc48c	#b265ef	#c26ef8
15608_2#81	GPS_US_2477_99_R1	16	632	66	2	75	1	8	2	4	6	26	7078	5	0_15_0_8_45_0_1_0_0_0_0	0_15_0	#3d9945	#5cc73c	#98c61a
15608_2#82	GPS_US_2483_99_R1	50	113	113	7	1	21	2	1	1	10	24	7079	39	0_83_0_1_14_0_0_0_0_0_0	0_83_0	#c4a1e1	#a5069e	#249400
14673_1#92	GPS_US_2522_01	18	13	15	1	27	8	5	4	5	5	9	4564	33	0_23_2_5_5_0_1_0_0_0_0	0_23_2	#4cc48c	#b265ef	#c26ef8
15608_2#71	GPS_US_2730_00_R1	7	36	36	1	4	6	8	4	1	1	554	7067	92	0_57_0_24_14_0_0_0_0_0_0	0_57_0	#db75f1	#b3d336	#61ab00
15608_2#53	GPS_US_2748_99_R1	14	242	242	15	1	14	29	4	21	30	10	7048	151	0_173_0_6_15_0_0_0_0_0_0	0_173_0	#3cca7c	#cf6ef7	#7578ff
15608_2#15	GPS_US_2750_99_R1	36	498	498	2	40	27	7	4	16	10	531	7008	832	0_154_0_4_2_1_0_0_0_0_0	0_154_0	#68c6a5	#9650d8	#dac402
15608_2#16	GPS_US_2799_99_R1	18	9	15	1	1	8	5	4	5	5	9	1243	33	0_23_2_4_6_1_0_0_0_0_0	0_23_2	#4cc48c	#b265ef	#c26ef8
15608_2#39	GPS_US_2836_99_R1	39	124	124	7	11	14	5	1	8	14	78	7032	42	0_61_1_1_87_0_0_0_0_0_0	0_61_1	#af3a82	#8a33b9	#920a95
15277_1#7	GPS_US_2838_00	7	36	36	1	4	6	8	4	1	1	554	6253	92	0_57_0_24_21_0_0_0_0_0_0	0_57_0	#db75f1	#b3d336	#61ab00
14673_1#93	GPS_US_2841_01	18	13	15	1	27	8	5	4	5	5	9	4565	33	0_23_2_5_0_0_5_18_0_0_0	0_23_2	#4cc48c	#b265ef	#c26ef8
14673_1#94	GPS_US_2874_01	6	1857	156	7	8	14	11	4	1	6	0	4566	35	0_169_0_1_303_0_0_0_0_0_0	0_169_0	#57a627	#9030b7	#b05fe8
15608_3#4	GPS_US_2936_99_R1	64	12759	97	5	1	27	7	4	392	10	29	7126	254	0_154_1_1_44_0_0_0_0_0_0	0_154_1	#2b6bf4	#305ce3	#e259db
15608_3#5	GPS_US_2945_99_R1	27	899	899	16	10	18	13	4	4	6	75	7137	34	0_118_0_0_7_0_1_0_0_0_0	0_118_0	#b88ae6	#7938be	#4956dc
14673_3#71	GPS_US_3015_07	1	320	320	4	20	1	16	19	15	6	2	4715	6	0_58_0_12_124_11_1_0_0_0_0	0_58_0	#4867aa	#6f3bc0	#6054db
15608_3#13	GPS_US_3038_99_R1	46	570	570	1	1	76	5	27	5	1	429	7098	170	0_187_0_7_0_0_0_0_0_0_0	0_187_0	#cb455e	#5ce06c	#ea51cf
15608_2#50	GPS_US_3063_00_R1	1	652	320	15	86	26	16	19	15	6	2	7045	6	0_58_0_27_0_0_0_0_0_0_0	0_58_0	#4867aa	#6f3bc0	#6054db
15608_3#14	GPS_US_3064_03_R1	89	1379	1292	1	28	20	5	9	12	94	170	7099	143	0_196_1_1_2_0_0_0_0_0_0	0_196_1	#e08d31	#515de5	#81dc50
15277_1#12	GPS_US_3101_04	35	12741	12741	5	761	27	7	4	43	10	1318	6206	217	0_154_2_5_0_0_0_0_0_0_0	0_154_2	#e64f49	#b30048	#c44acf
14673_3#28	GPS_US_3114_01	16	66	66	2	1	1	8	2	4	6	26	4669	5	0_15_0_7_1_0_0_0_0_0_0	0_15_0	#3d9945	#5cc73c	#98c61a
14673_1#95	GPS_US_3124_00	32	218	218	10	1	29	20	14	1	6	37	4567	96	0_93_0_1_1_1_0_0_0_0_0	0_93_0	#8490db	#a01ca8	#00c659
15608_2#94	GPS_US_3163_99_R1	16	81	81	4	1	1	4	2	4	4	27	7092	5	0_15_0_21_28_1_0_0_0_0_0	0_15_0	#3d9945	#37d25a	#98c61a
14673_3#77	GPS_US_3182_07	27	695	899	16	113	18	13	4	4	6	75	4721	34	0_118_0_0_1_3_1_0_0_0_0	0_118_0	#b88ae6	#7938be	#4956dc
14673_2#81	GPS_US_3192_07	12	180	180	7	1	22	15	2	10	6	44	4638	117	0_232_1_2_5_15_49_0_0_0_0	0_232_1	#8cc14b	#8ac621	#9bbe00
14673_2#83	GPS_US_3260_04	4	199	199	8	4	14	13	14	4	17	13	4640	73	0_15_4_0_276_6_0_0_0_0_0	0_15_4	#0094df	#2356db	#0170f7
15608_2#31	GPS_US_3308_98_R1	18	13	15	1	27	8	5	4	5	5	9	7025	33	0_23_2_5_0_0_5_15_0_0_0	0_23_2	#4cc48c	#b265ef	#c26ef8
14673_4#7	GPS_US_3318_02	57	444	444	1	14	18	2	29	1	43	35	4807	1391	0_76_0_14_3_0_0_0_0_0_0	0_76_0	#ab5445	#59bc2c	#02d170
15608_2#29	GPS_US_3332_99_R1	6	1269	156	7	76	14	11	10	1	6	0	7022	35	0_169_0_1_171_3_0_0_0_0_0	0_169_0	#57a627	#9030b7	#b05fe8
15608_3#26	GPS_US_3334_99_R1	27	695	899	16	113	18	13	4	4	6	75	7112	34	0_118_0_0_1_0_0_0_0_0_0	0_118_0	#b88ae6	#7938be	#4956dc
15608_3#24	GPS_US_3355_99_R1	23	90	185	5	3	4	6	1	2	6	3	7110	12	0_130_1_42_37_10_0_0_0_0_0	0_130_1	#df7ddc	#41a100	#69df5d
14673_3#39	GPS_US_3390_06	3	100	100	5	39	18	12	29	12	9	129	4681	63	0_75_0_3_16_0_2_0_0_0_0	0_75_0	#8854d2	#6349cf	#5b6df8
15608_2#27	GPS_US_3438_99_R1	39	656	124	41	11	14	5	1	8	14	78	7020	42	0_61_1_1_79_0_0_1_0_0_0	0_61_1	#af3a82	#8a33b9	#920a95
14673_2#1	GPS_US_3464_00	18	13	15	1	27	8	5	4	5	5	9	4568	33	0_23_2_5_0_0_5_25_0_0_0	0_23_2	#4cc48c	#b265ef	#c26ef8
14673_1#62	GPS_US_3489_08	1	320	320	4	20	1	16	19	15	6	2	4531	6	0_58_0_12_124_1_13_2_0_0_0	0_58_0	#4867aa	#6f3bc0	#6054db
14673_1#63	GPS_US_3491_08	27	2365	899	16	197	14	13	4	5	6	75	4532	34	0_118_0_0_22_0_0_0_0_0_0	0_118_0	#b88ae6	#7938be	#4956dc
19084_8#121	GPS_US_3494_00_R1	4	199	199	8	4	14	13	14	4	17	13	12584	73	0_15_4_0_435_0_0_0_0_1_0	0_15_4	#0094df	#2356db	#0170f7
15608_2#64	GPS_US_3516_99_R1	50	1073	1073	7	124	21	2	1	5	10	544	7059	39	0_83_0_4_0_0_0_0_0_0_0	0_83_0	#c4a1e1	#43a70f	#249400
14673_2#53	GPS_US_3523_06	27	899	899	16	10	18	13	4	4	6	75	4611	34	0_118_0_0_9_0_0_0_0_0_0	0_118_0	#b88ae6	#7938be	#4956dc
14673_3#31	GPS_US_3532_02	12	180	180	7	1	22	15	2	10	6	44	4673	117	0_232_1_2_100_1_0_0_0_0_0	0_232_1	#8cc14b	#8ac621	#9bbe00
15608_2#62	GPS_US_3562_99_R1	175	425	425	1	1	8	5	1	5	1	465	7057	590	0_23_14_0_7_0_0_0_0_0_0	0_23_14	#407e47	#03990d	#7eb000
15608_2#25	GPS_US_3569_99_R1	6	156	156	7	8	1	11	10	1	6	0	7018	35	0_169_0_1_186_0_0_0_0_0_0	0_169_0	#57a627	#9030b7	#b05fe8
15608_2#26	GPS_US_3585_99_R1	50	113	113	7	1	21	2	1	1	10	24	7019	39	0_83_0_10_23_0_0_0_0_0_0	0_83_0	#c4a1e1	#a5069e	#249400
15608_2#83	GPS_US_3595_99_R1	61	698	698	10	17	6	16	71	1	6	111	7080	390	0_1_1_2_0_0_0_0_0_0_0	0_1_1	#64dd58	#649d00	#e9b500
15608_2#63	GPS_US_3614_99_R1	7	1389	439	1	4	6	8	104	2	6	12	7058	92	0_57_0_7_3_0_0_0_0_1_0	0_57_0	#db75f1	#63c83b	#61ab00
15608_2#33	GPS_US_3627_98_R1	39	124	124	7	11	14	5	1	8	14	78	642	42	0_61_1_1_82_0_0_0_0_0_0	0_61_1	#af3a82	#8a33b9	#920a95
15608_2#30	GPS_US_3628_99_R1	39	124	124	7	11	14	5	1	8	14	78	7024	42	0_61_1_1_77_0_0_0_0_0_0	0_61_1	#af3a82	#8a33b9	#920a95
14673_2#47	GPS_US_3639_06	45	547	1439	5	10	14	5	6	1	9	57	4604	305	0_16_1_4_6_0_0_0_0_0_0	0_16_1	#52a2d8	#37ac22	#00cb7e
14673_3#33	GPS_US_3640_06	15	191	191	8	1	17	9	2	1	6	76	4675	101	0_237_0_0_64_1_0_0_0_0_0	0_237_0	#bd2c9b	#a1d738	#7eba0c
14673_3#19	GPS_US_3652_03	27	695	899	16	113	18	13	4	4	6	75	4660	34	0_118_0_0_1_0_1_3_0_0_0	0_118_0	#b88ae6	#7938be	#4956dc
14673_3#11	GPS_US_3658_02	27	695	899	16	113	18	13	4	4	6	75	4653	34	0_118_0_0_2_0_3_0_0_0_0	0_118_0	#b88ae6	#7938be	#4956dc
15277_1#9	GPS_US_3673_03	3	100	100	5	39	18	12	29	12	9	129	6255	63	0_75_0_3_3_0_1_0_0_0_0	0_75_0	#8854d2	#6349cf	#5b6df8
14673_3#56	GPS_US_3694_03	16	632	66	2	75	1	8	2	4	6	26	4699	5	0_15_0_8_89_0_0_0_0_0_0	0_15_0	#3d9945	#5cc73c	#98c61a
14673_2#69	GPS_US_3744_03	24	138	156	7	6	14	5	8	5	10	0	4626	62	0_11_8_7_84_0_0_0_0_0_0	0_11_8	#7e9637	#9030b7	#50a100
19084_8#122	GPS_US_3802_99_R1	585	663	156	7	6	99	13	8	6	6	0	12585	4909	NA	None	#d96327	#9030b7	#f07fff
14673_4#6	GPS_US_3811_05	8	289	289	16	33	33	12	9	1	41	28	4797	1	0_145_2_4_21_1_0_2_0_0_0	0_145_2	#8ea91e	#51d656	#8ec51d
14673_1#51	GPS_US_3850_07	19	433	433	1	58	17	1	4	1	18	36	4519	56	0_265_0_0_71_0_0_0_0_0_0	0_265_0	#e52f66	#b3c608	#8364ee
15277_1#19	GPS_US_3869_05	4	199	199	8	4	14	13	14	4	17	13	6213	73	0_15_4_0_211_3_0_0_0_0_0	0_15_4	#0094df	#2356db	#0170f7
14673_3#24	GPS_US_3901_05	7	439	439	1	4	6	8	9	2	6	12	4666	92	0_57_0_10_39_0_0_0_0_0_0	0_57_0	#db75f1	#63c83b	#61ab00
14673_3#57	GPS_US_3904_00	19	433	433	1	58	17	1	4	1	18	36	4700	56	0_265_0_0_64_2_1_0_0_0_0	0_265_0	#e52f66	#b3c608	#8364ee
14673_2#42	GPS_US_3904_01	64	460	97	5	1	27	7	4	10	10	29	4600	254	0_154_1_1_49_0_0_0_0_0_0	0_154_1	#2b6bf4	#305ce3	#e259db
15608_2#17	GPS_US_3912_99_R1	18	13	15	1	27	8	5	4	5	5	9	7009	33	0_23_2_5_3_0_0_0_0_0_0	0_23_2	#4cc48c	#b265ef	#c26ef8
14673_2#43	GPS_US_3933_01	6	156	156	7	8	1	11	10	1	6	0	4601	35	0_169_0_1_186_1_0_0_0_0_0	0_169_0	#57a627	#9030b7	#b05fe8
14673_1#21	GPS_US_3978_02	4	199	199	8	4	14	13	14	4	17	13	4493	73	0_15_4_0_204_1_0_0_0_0_0	0_15_4	#0094df	#2356db	#0170f7
14673_3#46	GPS_US_3994_03	124	1257	235	15	1	31	13	8	18	15	130	4689	1231	0_110_0_1_0_1_0_0_0_0_0	0_110_0	#df8ea5	#aec811	#d3cb18
14673_2#61	GPS_US_4003_03	175	425	425	1	1	8	5	1	5	1	465	4619	590	0_23_14_0_2_0_0_0_0_0_0	0_23_14	#407e47	#03990d	#7eb000
14673_1#52	GPS_US_4011_07	1	1451	320	10	20	1	16	19	15	6	2	4520	6	0_58_0_12_144_1_3_0_0_0_0	0_58_0	#4867aa	#6f3bc0	#6054db
15608_2#72	GPS_US_4016_98_R1	39	124	124	7	11	14	5	1	8	14	78	7068	42	0_61_1_1_78_0_0_0_0_0_0	0_61_1	#af3a82	#8a33b9	#920a95
15608_2#92	GPS_US_4053_99_R1	27	244	244	16	10	18	2	4	1	6	542	7090	34	0_118_0_1_0_0_0_0_0_0_0	0_118_0	#b88ae6	#8a199e	#4956dc
19084_8#123	GPS_US_4056_00_R1	24	9505	156	7	6	14	5	8	1	6	0	12586	62	0_11_8_12_11_0_0_0_0_1_0	0_11_8	#7e9637	#9030b7	#50a100
14673_2#60	GPS_US_4062_03	3	2705	2705	5	39	1	12	29	16	9	520	4618	63	0_75_0_3_30_0_3_1_0_0_0	0_75_0	#8854d2	#b7c605	#5b6df8
19084_8#124	GPS_US_4066_00_R1	9	782	63	2	21	5	5	36	12	17	1	12587	2	0_74_0_1_171_0_1_0_0_0_0	0_74_0	#4c71e1	#d575ff	#fa77fa
15608_2#73	GPS_US_4068_98_R1	6	162	156	7	8	14	11	10	1	6	0	7069	35	0_169_0_1_140_0_0_0_0_0_0	0_169_0	#57a627	#9030b7	#b05fe8
14673_3#72	GPS_US_4070_07	224	4216	4216	15	14	262	60	34	16	9	328	4716	558	0_108_0_2_1_0_0_0_0_0_0	0_108_0	#3fc0d1	#ff72f0	#ce77ff
14673_1#55	GPS_US_4116_07	4	668	199	8	28	14	13	64	4	17	13	4523	73	0_15_4_0_454_0_0_0_0_0_0	0_15_4	#0094df	#2356db	#0170f7
14673_3#61	GPS_US_4149_03	7	36	36	1	4	6	8	4	1	1	554	4705	92	0_57_0_24_16_0_0_0_0_0_0	0_57_0	#db75f1	#b3d336	#61ab00
14673_2#84	GPS_US_4196_07	4	12729	199	8	4	14	13	560	4	17	13	4641	73	0_15_4_0_381_0_0_0_0_0_0	0_15_4	#0094df	#2356db	#0170f7
15608_2#84	GPS_US_4210_98_R1	7	37	439	1	4	6	8	6	2	6	12	7081	92	0_57_0_7_17_1_0_0_0_0_0	0_57_0	#db75f1	#63c83b	#61ab00
14673_2#32	GPS_US_4214_05	61	1794	8829	10	1	31	16	54	1	15	30	4590	390	0_1_1_0_3_0_0_0_0_0_0	0_1_1	#64dd58	#ffac24	#e9b500
15608_2#10	GPS_US_4226_99_R1	23	90	185	5	3	4	6	1	2	6	3	7003	12	0_130_1_42_37_0_8_0_0_0_0	0_130_1	#df7ddc	#41a100	#69df5d
14673_2#85	GPS_US_4233_07	4	199	199	8	4	14	13	14	4	17	13	4642	73	0_15_4_0_271_2_0_0_0_0_0	0_15_4	#0094df	#2356db	#0170f7
14673_3#54	GPS_US_4234_05	29	395	327	1	1	14	5	7	12	17	77	4697	37	0_70_0_0_19_0_0_0_0_0_0	0_70_0	#c39c37	#75b504	#01ba56
15608_2#48	GPS_US_4258_98_R1	36	816	97	5	1	27	40	4	19	10	29	7042	832	0_154_0_5_26_0_0_0_0_0_0	0_154_0	#68c6a5	#305ce3	#dac402
14673_1#57	GPS_US_4268_07	3	100	100	5	39	18	12	29	12	9	129	4525	63	0_75_0_3_20_0_1_0_0_0_0	0_75_0	#8854d2	#6349cf	#5b6df8
14673_3#23	GPS_US_4295_05	12	180	180	7	1	22	15	2	10	6	44	4665	117	0_232_1_2_168_0_0_0_0_0_0	0_232_1	#8cc14b	#8ac621	#9bbe00
14673_2#7	GPS_US_4308_04	4	667	199	8	4	14	13	14	4	14	13	4627	73	0_15_4_0_152_1_0_0_0_0_0	0_15_4	#0094df	#2356db	#0170f7
15608_2#32	GPS_US_4338_98_R1	23	10912	156	7	1	14	119	1	16	6	0	7026	12	0_130_1_37_0_0_0_0_0_0_0	0_130_1	#df7ddc	#9030b7	#69df5d
21053_8#26	GPS_US_4340_98	55	3776	3776	8	1	6	9	53	10	10	525	14020	472	0_10_4_0_1_0_0_0_0_0_0	0_10_4	#985f2b	#9c2ab2	#c733b7
15608_2#40	GPS_US_4378_03_R1	18	13	15	1	27	8	5	4	5	5	9	7034	33	0_23_2_5_0_0_13_0_0_0_0	0_23_2	#4cc48c	#b265ef	#c26ef8
19084_8#125	GPS_US_4397_99_R1	27	695	899	16	113	18	13	4	4	6	75	12588	34	0_118_0_0_1_5_0_0_0_0_0	0_118_0	#b88ae6	#7938be	#4956dc
14673_3#79	GPS_US_4402_07	27	899	899	16	10	18	13	4	4	6	75	4723	34	0_118_0_0_8_1_0_0_0_0_0	0_118_0	#b88ae6	#7938be	#4956dc
15608_3#28	GPS_US_4403_99_R1	23	12757	185	7	15	812	6	1	2	6	3	7114	12	0_130_1_80_0_0_0_0_0_0_0	0_130_1	#df7ddc	#41a100	#69df5d
14673_2#31	GPS_US_4404_05	38	393	393	10	49	6	43	41	18	13	52	4589	113	0_195_0_0_1_2_2_0_0_0_0	0_195_0	#2c7040	#0672fb	#3da204
15608_2#66	GPS_US_4437_03_R1	50	3060	113	7	4	21	46	1	1	10	24	7061	39	0_83_0_20_0_0_0_0_0_0_0	0_83_0	#c4a1e1	#a5069e	#249400
15608_2#67	GPS_US_4445_03_R1	39	124	124	7	11	14	5	1	8	14	78	7062	42	0_61_1_1_4_2_0_0_0_0_0	0_61_1	#af3a82	#8a33b9	#920a95
14673_1#39	GPS_US_4477_02	4	201	199	8	4	14	13	14	4	9	13	4507	73	0_15_4_0_312_0_0_0_0_0_0	0_15_4	#0094df	#2356db	#0170f7
14673_3#62	GPS_US_4508_02	3	62	62	2	3	14	5	29	12	16	46	4706	63	0_75_0_32_57_2_0_0_0_0_0	0_75_0	#8854d2	#b61fa9	#5b6df8
14673_2#80	GPS_US_4534_04	64	10830	97	5	1	27	8	4	10	10	29	4637	254	0_154_1_1_56_0_0_0_0_0_0	0_154_1	#2b6bf4	#305ce3	#e259db
14673_2#28	GPS_US_4547_05	50	638	113	7	4	21	2	1	1	10	24	4586	39	0_83_0_6_11_0_0_0_0_0_0	0_83_0	#c4a1e1	#a5069e	#249400
15277_1#4	GPS_US_4567_03	27	899	899	16	10	18	13	4	4	6	75	6233	34	0_118_0_0_7_1_0_0_0_0_0	0_118_0	#b88ae6	#7938be	#4956dc
15277_1#17	GPS_US_4567_06	1	320	320	4	20	1	16	19	15	6	2	6211	6	0_58_0_12_124_1_96_0_0_0_0	0_58_0	#4867aa	#6f3bc0	#6054db
19084_8#151	GPS_US_4569_99_R2	24	4598	156	16	6	14	13	8	6	6	0	12617	62	0_11_8_3_1_0_0_0_0_0_0	0_11_8	#7e9637	#9030b7	#50a100
21053_8#27	GPS_US_4584_05	26	989	989	12	112	14	5	89	8	6	17	14021	15	0_310_0_0_84_0_0_0_0_0_0	0_310_0	#b4ba5c	#6437bb	#37e276
14673_3#93	GPS_US_4589_04	12	180	180	7	1	22	15	2	10	6	44	4739	117	0_232_1_2_5_15_48_0_0_0_0	0_232_1	#8cc14b	#8ac621	#9bbe00
15608_2#18	GPS_US_4604_99_R1	39	12753	124	7	11	14	5	557	8	14	78	7010	42	0_61_1_1_93_0_0_0_0_0_0	0_61_1	#af3a82	#8a33b9	#920a95
15608_2#85	GPS_US_4605_99_R1	31	227	227	12	4	20	5	13	5	17	527	7082	69	0_346_0_0_0_5_1_0_0_0_0	0_346_0	#e18e31	#ac039d	#78dd5b
14673_3#14	GPS_US_4654_04	50	3060	113	7	4	21	46	1	1	10	24	4655	39	0_83_0_20_3_0_0_0_0_0_0	0_83_0	#c4a1e1	#a5069e	#249400
15608_3#17	GPS_US_4656_00_R1	119	3616	392	18	1	8	5	4	1	6	32	7102	212	0_26_0_0_2_0_0_0_0_0_0	0_26_0	#8d4a78	#d8c80c	#5edf6c
14673_3#94	GPS_US_4689_04	23	90	185	5	3	4	6	1	2	6	3	4740	12	0_130_1_42_162_0_0_0_0_0_0	0_130_1	#df7ddc	#41a100	#69df5d
14673_2#33	GPS_US_4736_05	64	460	97	5	1	27	7	4	10	10	29	4591	254	0_154_1_1_2_24_0_0_0_0_0	0_154_1	#2b6bf4	#305ce3	#e259db
15608_3#9	GPS_US_4748_99_R1	32	218	218	10	1	29	20	14	1	6	37	7181	96	0_93_0_2_5_0_0_0_0_0_0	0_93_0	#8490db	#a01ca8	#00c659
15608_2#19	GPS_US_4752_99_R1	7	37	439	1	4	6	8	6	2	6	12	7011	92	0_57_0_7_22_0_0_0_0_0_0	0_57_0	#db75f1	#63c83b	#61ab00
15608_2#55	GPS_US_4756_99_R1	23	90	185	5	3	4	6	1	2	6	3	7049	12	0_130_1_42_37_7_0_0_0_0_0	0_130_1	#df7ddc	#41a100	#69df5d
14673_3#63	GPS_US_4771_02	12	180	180	7	1	22	15	2	10	6	44	4707	117	0_232_1_2_5_141_0_0_0_0_0	0_232_1	#8cc14b	#8ac621	#9bbe00
14673_2#34	GPS_US_4784_05	1	320	320	4	20	1	16	19	15	6	2	4592	6	0_58_0_12_124_11_1_1_0_0_0	0_58_0	#4867aa	#6f3bc0	#6054db
15608_2#45	GPS_US_4805_00_R1	27	205	205	10	10	18	5	4	5	13	212	7039	34	0_118_0_7_53_1_0_0_0_0_0	0_118_0	#b88ae6	#52c036	#4956dc
14673_2#8	GPS_US_4824_04	15	191	191	8	1	17	9	2	1	6	76	4636	101	0_237_0_0_70_0_0_0_0_0_0	0_237_0	#bd2c9b	#a1d738	#7eba0c
14673_2#75	GPS_US_4848_02	50	133	133	7	1	45	5	1	1	10	552	4632	39	0_83_0_12_1_0_0_0_0_0_0	0_83_0	#c4a1e1	#2845c2	#249400
15608_2#46	GPS_US_4851_00_R1	50	638	113	7	4	21	2	1	1	10	24	7040	39	0_83_0_6_7_0_0_0_0_0_0	0_83_0	#c4a1e1	#a5069e	#249400
14673_2#72	GPS_US_4878_03	31	227	227	12	4	20	5	13	5	17	527	4629	69	0_346_0_0_6_0_2_0_0_0_0	0_346_0	#e18e31	#ac039d	#78dd5b
15608_2#70	GPS_US_4918_00_R1	7	628	439	1	4	95	8	9	2	6	12	7066	92	0_57_0_12_0_0_0_0_0_0_0	0_57_0	#db75f1	#63c83b	#61ab00
15608_2#86	GPS_US_4921_98_R1	27	205	205	10	10	18	5	4	5	13	212	7083	34	0_118_0_7_15_1_0_0_0_0_0	0_118_0	#b88ae6	#52c036	#4956dc
14673_3#64	GPS_US_4970_02	23	12732	12732	2	746	14	6	1	2	6	1319	4708	12	0_130_1_25_0_0_0_0_0_0_0	0_130_1	#df7ddc	#789867	#69df5d
15277_1#10	GPS_US_4975_02	4	667	199	8	4	14	13	14	4	14	13	6205	73	0_15_4_0_368_0_0_0_0_0_0	0_15_4	#0094df	#2356db	#0170f7
15608_2#87	GPS_US_5032_98_R1	18	13	15	1	27	8	5	4	5	5	9	7084	33	0_23_2_5_0_0_5_21_0_0_0	0_23_2	#4cc48c	#b265ef	#c26ef8
14673_3#29	GPS_US_5035_01	32	218	218	10	1	29	20	14	1	6	37	4670	96	0_93_0_2_0_3_0_0_0_0_0	0_93_0	#8490db	#a01ca8	#00c659
14673_2#12	GPS_US_5063_04	31	227	227	12	4	20	5	13	5	17	527	4571	69	0_346_0_0_0_7_0_0_0_0_0	0_346_0	#e18e31	#ac039d	#78dd5b
15277_1#14	GPS_US_5076_05	135	3157	3157	1	26	6	5	4	4	6	530	6208	78	0_188_0_0_2_0_0_0_0_0_0	0_188_0	#4ec957	#5eac00	#6236b5
14673_3#58	GPS_US_5096_03	6	643	156	7	76	98	11	10	1	6	0	4701	35	0_169_0_1_173_1_0_0_0_0_0	0_169_0	#57a627	#9030b7	#b05fe8
15608_3#10	GPS_US_5099_99_R1	32	220	218	10	1	29	20	14	1	9	37	7095	96	0_93_0_1_2_1_1_1_0_0_0	0_93_0	#8490db	#a01ca8	#00c659
15608_2#88	GPS_US_5100_99_R1	38	393	393	10	49	6	43	41	18	13	52	7085	113	0_195_0_0_16_3_0_0_0_0_0	0_195_0	#2c7040	#0672fb	#3da204
15608_2#95	GPS_US_5108_99_R1	23	641	185	7	15	84	6	1	6	6	3	7093	12	NA	None	#df7ddc	#41a100	#69df5d
14673_2#44	GPS_US_5127_01	50	133	133	7	1	45	5	1	1	10	552	4602	39	0_83_0_12_0_0_0_0_0_0_0	0_83_0	#c4a1e1	#2845c2	#249400
14673_1#36	GPS_US_5135_03	16	81	81	4	1	1	4	2	4	4	27	4504	5	0_15_0_21_21_26_0_0_0_0_0	0_15_0	#3d9945	#37d25a	#98c61a
14673_2#13	GPS_US_5138_04	15	191	191	8	1	17	9	2	1	6	76	4572	101	0_237_0_0_2_6_0_0_0_0_0	0_237_0	#bd2c9b	#a1d738	#7eba0c
14673_3#59	GPS_US_5153_03	27	205	205	10	10	18	5	4	5	13	212	4702	34	0_118_0_7_49_0_0_0_0_0_0	0_118_0	#b88ae6	#52c036	#4956dc
14673_3#18	GPS_US_5157_01	39	10831	124	304	11	14	5	1	8	14	78	4659	42	0_61_1_1_54_0_0_0_0_0_0	0_61_1	#af3a82	#8a33b9	#920a95
15608_2#20	GPS_US_5167_99_R1	119	251	654	18	23	14	2	22	1	9	222	7013	212	0_26_0_4_17_0_0_0_0_0_0	0_26_0	#8d4a78	#9d32b9	#5edf6c
14673_1#31	GPS_US_5186_02	50	113	113	7	1	21	2	1	1	10	24	4501	39	0_83_0_6_8_0_0_0_0_0_0	0_83_0	#c4a1e1	#a5069e	#249400
14673_1#9	GPS_US_5187_01	39	124	124	7	11	14	5	1	8	14	78	4561	42	0_61_1_1_77_1_1_0_0_0_0	0_61_1	#af3a82	#8a33b9	#920a95
14673_2#73	GPS_US_5187_03	3	62	62	2	3	14	5	29	12	16	46	4630	63	0_75_0_32_162_0_0_0_0_0_0	0_75_0	#8854d2	#b61fa9	#5b6df8
14673_3#47	GPS_US_5213_00	27	899	899	16	10	18	13	4	4	6	75	4690	34	0_118_0_0_8_0_0_0_0_0_0	0_118_0	#b88ae6	#7938be	#4956dc
14673_1#42	GPS_US_5235_00	16	81	81	4	1	1	4	2	4	4	27	4510	5	0_15_0_21_21_46_0_0_0_0_0	0_15_0	#3d9945	#37d25a	#98c61a
15608_2#68	GPS_US_5254_03_R1	11	193	193	8	26	1	10	2	16	1	15	7063	49	0_10_0_0_54_0_0_0_0_0_0	0_10_0	#5d4dae	#0067ef	#58b118
15608_2#41	GPS_US_5264_03_R1	18	9	15	1	1	8	5	4	5	5	9	7035	33	0_23_2_4_1_24_0_0_0_0_0	0_23_2	#4cc48c	#b265ef	#c26ef8
15608_2#34	GPS_US_5265_98_R1	27	247	899	16	10	14	13	4	5	6	75	7027	34	0_118_0_5_0_0_0_0_0_0_0	0_118_0	#b88ae6	#7938be	#4956dc
19084_8#126	GPS_US_5272_03_R1	31	227	227	12	4	20	5	13	5	17	527	12589	69	0_346_0_0_0_9_0_0_0_0_0	0_346_0	#e18e31	#ac039d	#78dd5b
15608_3#18	GPS_US_5304_03_R1	7	36	36	1	4	6	8	4	1	1	554	7103	92	0_57_0_24_25_0_0_0_0_0_0	0_57_0	#db75f1	#b3d336	#61ab00
14673_4#9	GPS_US_5307_05	4	667	199	8	4	14	13	14	4	14	13	4828	73	0_15_4_0_374_0_0_0_0_0_0	0_15_4	#0094df	#2356db	#0170f7
14673_1#71	GPS_US_5339_08	1	12728	320	4	20	1	16	19	377	6	2	4541	6	0_58_0_12_307_0_0_0_0_0_0	0_58_0	#4867aa	#6f3bc0	#6054db
14673_1#25	GPS_US_5387_00	6	156	156	7	8	1	11	10	1	6	0	4496	35	0_169_0_1_211_0_0_0_0_0_0	0_169_0	#57a627	#9030b7	#b05fe8
14673_2#35	GPS_US_5395_05	4	199	199	8	4	14	13	14	4	17	13	4593	73	0_15_4_0_430_0_0_0_0_0_0	0_15_4	#0094df	#2356db	#0170f7
14673_3#51	GPS_US_5408_00	27	246	899	16	10	18	13	4	5	6	75	4694	34	0_118_0_0_21_0_0_0_0_0_0	0_118_0	#b88ae6	#7938be	#4956dc
14673_1#26	GPS_US_5416_00	64	460	97	5	1	27	7	4	10	10	29	4497	254	0_154_1_1_50_0_0_0_0_0_0	0_154_1	#2b6bf4	#305ce3	#e259db
14673_2#64	GPS_US_5432_00	14	242	242	15	1	14	29	4	21	30	10	4621	151	0_173_0_6_3_0_0_0_0_0_0	0_173_0	#3cca7c	#cf6ef7	#7578ff
15277_1#21	GPS_US_5448_07	15	191	191	8	1	17	9	2	1	6	76	6215	101	0_237_0_0_9_3_0_1_0_0_0	0_237_0	#bd2c9b	#a1d738	#7eba0c
14673_3#52	GPS_US_5482_02	7	36	36	1	4	6	8	4	1	1	554	4695	92	0_57_0_24_18_0_0_0_0_0_0	0_57_0	#db75f1	#b3d336	#61ab00
14673_3#12	GPS_US_5493_04	23	90	185	5	3	4	6	1	2	6	3	4654	12	0_130_1_42_156_0_0_0_0_0_0	0_130_1	#df7ddc	#41a100	#69df5d
14673_3#60	GPS_US_5558_03	35	97	97	5	1	27	7	4	2	10	29	4704	217	0_154_2_0_50_0_0_0_0_0_0	0_154_2	#e64f49	#305ce3	#c44acf
14673_2#16	GPS_US_5567_04	19	433	433	1	58	17	1	4	1	18	36	4574	56	0_265_0_0_35_2_0_0_0_0_0	0_265_0	#e52f66	#b3c608	#8364ee
14673_2#65	GPS_US_5569_02	39	124	124	7	11	14	5	1	8	14	78	4622	42	0_61_1_1_86_0_0_0_0_0_0	0_61_1	#af3a82	#8a33b9	#920a95
15277_1#18	GPS_US_5590_01	18	13	15	1	27	8	5	4	5	5	9	6212	33	0_23_2_5_2_3_0_0_0_0_0	0_23_2	#4cc48c	#b265ef	#c26ef8
14673_2#71	GPS_US_5598_03	39	124	124	7	11	14	5	1	8	14	78	4628	42	0_61_1_1_75_0_2_0_0_0_0	0_61_1	#af3a82	#8a33b9	#920a95
14673_1#32	GPS_US_5636_02	23	146	185	7	15	14	6	1	2	6	3	4502	12	0_130_1_78_0_0_0_0_0_0_0	0_130_1	#df7ddc	#41a100	#69df5d
14673_4#8	GPS_US_5648_05	15	191	191	8	1	17	9	2	1	6	76	4817	101	0_237_0_0_2_7_0_0_0_0_0	0_237_0	#bd2c9b	#a1d738	#7eba0c
15608_3#6	GPS_US_5657_99_R1	39	124	124	7	11	14	5	1	8	14	78	7148	42	0_61_1_1_73_0_0_0_0_0_0	0_61_1	#af3a82	#8a33b9	#920a95
19084_8#127	GPS_US_5667_99_R1	23	146	185	7	15	14	6	1	2	6	3	12590	12	0_130_1_24_21_0_0_0_0_0_0	0_130_1	#df7ddc	#41a100	#69df5d
14673_3#44	GPS_US_5713_05	12	180	180	7	1	22	15	2	10	6	44	4687	117	0_232_1_2_164_0_0_0_0_0_0	0_232_1	#8cc14b	#8ac621	#9bbe00
15608_3#7	GPS_US_5720_99_R1	39	124	124	7	11	14	5	1	8	14	78	7159	42	0_61_1_1_17_1_0_0_0_0_0	0_61_1	#af3a82	#8a33b9	#920a95
14673_3#32	GPS_US_5724_05	98	1480	404	7	1	70	9	15	11	93	169	4674	126	0_370_0_5_2_0_0_0_0_0_0	0_370_0	#de443f	#3870fa	#49ba32
14673_3#53	GPS_US_5739_03	3	53	53	2	3	14	5	1	11	16	63	4696	63	0_75_0_0_107_0_0_0_0_0_0	0_75_0	#8854d2	#02d96d	#5b6df8
14673_2#68	GPS_US_5748_02	6	156	156	7	8	1	11	10	1	6	0	4625	35	0_169_0_1_1_15_0_0_0_0_0	0_169_0	#57a627	#9030b7	#b05fe8
15608_3#8	GPS_US_5756_99_R1	16	66	66	2	1	1	8	2	4	6	26	7170	5	0_15_0_8_93_0_0_0_0_0_0	0_15_0	#3d9945	#5cc73c	#98c61a
14673_1#43	GPS_US_5773_06	4	667	199	8	4	14	13	14	4	14	13	4511	73	0_15_4_0_365_0_0_0_0_0_0	0_15_4	#0094df	#2356db	#0170f7
15277_1#6	GPS_US_5781_03	36	498	498	2	40	27	7	4	16	10	531	6252	832	0_154_0_4_1_0_0_0_0_0_0	0_154_0	#68c6a5	#9650d8	#dac402
14673_3#48	GPS_US_5802_01	13	473	473	7	20	28	25	4	4	15	14	4691	85	0_21_4_5_23_0_0_0_0_0_0	0_21_4	#bc5fd1	#73c024	#31b12d
14673_2#15	GPS_US_5808_04	3	2705	2705	5	39	1	12	29	16	9	520	4573	63	0_75_0_3_30_0_2_0_0_0_0	0_75_0	#8854d2	#b7c605	#5b6df8
14673_2#23	GPS_US_5817_03	23	146	185	7	15	14	6	1	2	6	3	4581	12	0_130_1_24_23_0_0_0_0_0_0	0_130_1	#df7ddc	#41a100	#69df5d
14673_3#55	GPS_US_5876_02	27	695	899	16	113	18	13	4	4	6	75	4698	34	0_118_0_0_1_0_5_0_0_0_0	0_118_0	#b88ae6	#7938be	#4956dc
15608_2#8	GPS_US_5877_99_R1	175	425	425	1	1	8	5	1	5	1	465	7076	590	0_23_14_0_14_0_0_0_0_0_0	0_23_14	#407e47	#03990d	#7eb000
15608_2#89	GPS_US_5883_99_R1	140	817	353	1	15	6	5	12	5	6	54	7086	860	0_90_0_0_1_0_0_0_0_0_0	0_90_0	#525dcc	#08c956	#8420a1
15608_3#27	GPS_US_5911_99_R1	50	3060	113	7	4	21	46	1	1	10	24	7113	39	0_83_0_20_0_1_0_0_0_0_0	0_83_0	#c4a1e1	#a5069e	#249400
14673_3#30	GPS_US_5949_01	5	338	156	7	6	8	13	8	6	1	0	4672	8	0_11_3_2_2_4_0_0_0_0_0	0_11_3	#9c34b3	#9030b7	#8435bb
14673_1#33	GPS_US_5987_02	24	138	156	7	6	14	5	8	5	10	0	4503	62	0_11_8_7_83_0_1_0_0_0_0	0_11_8	#7e9637	#9030b7	#50a100
14673_2#87	GPS_US_5993_07	38	393	393	10	49	6	43	41	18	13	52	4643	113	0_195_0_0_1_5_0_0_0_0_0	0_195_0	#2c7040	#0672fb	#3da204
15608_3#25	GPS_US_5999_99_R1	6	156	156	7	8	1	11	10	1	6	0	7111	35	0_169_0_1_1_22_0_0_0_0_0	0_169_0	#57a627	#9030b7	#b05fe8
14673_1#20	GPS_US_6002_01	16	72	66	2	4	1	13	2	4	9	26	4492	5	0_15_0_3_21_0_0_0_0_0_0	0_15_0	#3d9945	#5cc73c	#98c61a
14673_3#66	GPS_US_6013_06	111	1390	1390	10	1	20	13	1	43	98	528	4710	140	0_196_3_0_2_0_0_0_0_0_0	0_196_3	#226a4d	#7c4cd3	#cc29ad
14673_3#17	GPS_US_6023_01	27	695	899	16	113	18	13	4	4	6	75	4658	34	0_118_0_0_1_0_7_0_0_0_0	0_118_0	#b88ae6	#7938be	#4956dc
14673_1#37	GPS_US_6023_03	119	654	654	18	23	14	2	22	16	9	222	4505	212	0_26_0_4_3_5_0_0_0_0_0	0_26_0	#8d4a78	#9d32b9	#5edf6c
14673_1#38	GPS_US_6025_03	6	156	156	7	8	1	11	10	1	6	0	4506	35	0_169_0_1_211_1_0_0_0_0_0	0_169_0	#57a627	#9030b7	#b05fe8
14673_2#88	GPS_US_6035_07	1	320	320	4	20	1	16	19	15	6	2	4644	6	0_58_0_12_124_1_30_0_1_0_0	0_58_0	#4867aa	#6f3bc0	#6054db
14673_2#89	GPS_US_6042_07	119	1258	1258	18	23	8	2	22	18	9	1320	4645	212	0_26_0_5_0_0_0_0_0_0_0	0_26_0	#8d4a78	#a30455	#5edf6c
14673_2#21	GPS_US_6048_01	119	251	654	18	23	14	2	22	1	9	222	4580	212	0_26_0_4_1_0_0_0_0_0_0	0_26_0	#8d4a78	#9d32b9	#5edf6c
14673_2#24	GPS_US_6065_04	4	199	199	8	4	14	13	14	4	17	13	4582	73	0_15_4_0_458_0_0_0_0_0_0	0_15_4	#0094df	#2356db	#0170f7
14673_2#90	GPS_US_6072_07	4	667	199	8	4	14	13	14	4	14	13	4647	73	0_15_4_0_367_0_0_0_0_0_0	0_15_4	#0094df	#2356db	#0170f7
15277_1#8	GPS_US_6073_02	4	199	199	8	4	14	13	14	4	17	13	6254	73	NA	None	#0094df	#2356db	#0170f7
14673_2#74	GPS_US_6103_03	4	199	199	8	4	14	13	14	4	17	13	4631	73	0_15_4_0_211_2_0_0_0_0_0	0_15_4	#0094df	#2356db	#0170f7
14673_2#48	GPS_US_6143_05	156	10148	1840	1	17	6	10	4	10	15	314	4605	2028	0_189_1_2_13_0_0_0_0_0_0	0_189_1	#9cbc63	#44c647	#d934b3
14673_1#23	GPS_US_6161_00	39	124	124	7	11	14	5	1	8	14	78	4495	42	0_61_1_1_67_0_0_0_0_0_0	0_61_1	#af3a82	#8a33b9	#920a95
15277_1#5	GPS_US_6163_00	119	251	654	18	23	14	2	22	1	9	222	6243	212	0_26_0_4_0_1_0_0_0_0_0	0_26_0	#8d4a78	#9d32b9	#5edf6c
19084_8#128	GPS_US_6205_03_R1	36	498	498	2	40	27	7	4	16	10	531	12591	832	0_154_0_4_8_1_0_0_0_0_0	0_154_0	#68c6a5	#9650d8	#dac402
14673_1#56	GPS_US_6205_04	363	12727	12727	404	1	22	12	19	226	89	1321	4524	4612	0_233_0_0_2_0_0_0_0_0_0	0_233_0	#41c157	#c9ca89	#b36b00
14673_2#82	GPS_US_6223_04	39	124	124	7	11	14	5	1	8	14	78	4639	42	0_61_1_1_12_1_0_0_0_0_0	0_61_1	#af3a82	#8a33b9	#920a95
14673_2#25	GPS_US_6226_00	27	899	899	16	10	18	13	4	4	6	75	4583	34	0_118_0_0_7_2_0_0_0_0_0	0_118_0	#b88ae6	#7938be	#4956dc
15608_2#90	GPS_US_6236_99_R1	6	162	156	7	8	14	11	10	1	6	0	7088	35	0_169_0_1_151_0_0_0_0_0_0	0_169_0	#57a627	#9030b7	#b05fe8
14673_3#73	GPS_US_6264_04	4	667	199	8	4	14	13	14	4	14	13	4717	73	0_15_4_0_147_3_0_0_0_0_0	0_15_4	#0094df	#2356db	#0170f7
15608_2#91	GPS_US_6283_99_R1	75	452	452	7	48	14	9	19	1	14	438	7089	676	0_270_0_0_51_0_0_0_0_0_0	0_270_0	#994e60	#72c732	#9e71fd
19084_8#129	GPS_US_6306_99_R1	16	72	66	2	4	1	13	2	4	9	26	12592	5	0_15_0_3_23_0_0_0_0_0_0	0_15_0	#3d9945	#5cc73c	#98c61a
14673_2#63	GPS_US_6355_01	6	1269	156	7	76	14	11	10	1	6	0	4620	35	0_169_0_1_171_0_0_0_0_0_0	0_169_0	#57a627	#9030b7	#b05fe8
14673_3#78	GPS_US_6355_04	27	695	899	16	113	18	13	4	4	6	75	4722	34	0_118_0_0_1_0_6_0_0_0_0	0_118_0	#b88ae6	#7938be	#4956dc
14673_3#80	GPS_US_6455_07	15	191	191	8	1	17	9	2	1	6	76	4725	101	0_237_0_0_14_0_7_0_0_0_0	0_237_0	#bd2c9b	#a1d738	#7eba0c
15608_3#1	GPS_US_6518_99_R1	6	156	156	7	8	1	11	10	1	6	0	7094	35	0_169_0_1_1_0_6_0_0_0_0	0_169_0	#57a627	#9030b7	#b05fe8
14673_2#3	GPS_US_6526_03	19	1337	433	1	4	17	1	4	1	18	36	4588	56	0_265_0_0_84_0_0_0_0_0_0	0_265_0	#e52f66	#b3c608	#8364ee
15608_3#2	GPS_US_6542_99_R1	3	62	62	2	3	14	5	29	12	16	46	7105	63	0_75_0_32_177_0_0_0_0_0_0	0_75_0	#8854d2	#b61fa9	#5b6df8
14673_3#34	GPS_US_6548_05	38	393	393	10	49	6	43	41	18	13	52	4676	113	0_195_0_0_1_2_3_0_0_0_0	0_195_0	#2c7040	#0672fb	#3da204
14673_3#16	GPS_US_6578_04	4	667	199	8	4	14	13	14	4	14	13	4657	73	0_15_4_0_364_0_1_0_0_0_0	0_15_4	#0094df	#2356db	#0170f7
14673_2#49	GPS_US_6779_05	19	433	433	1	58	17	1	4	1	18	36	4606	56	0_265_0_0_64_11_0_0_0_0_0	0_265_0	#e52f66	#b3c608	#8364ee
14673_3#69	GPS_US_6784_04	8	289	289	16	33	33	12	9	1	41	28	4712	1	0_145_2_4_28_0_0_10_0_0_0	0_145_2	#8ea91e	#51d656	#8ec51d
15608_3#3	GPS_US_6807_99_R1	23	146	185	7	15	14	6	1	2	6	3	7116	12	0_130_1_27_3_0_0_0_0_0_0	0_130_1	#df7ddc	#41a100	#69df5d
14673_1#45	GPS_US_6827_06	12	180	180	7	1	22	15	2	10	6	44	4512	117	0_232_1_6_3_5_0_0_0_0_0	0_232_1	#8cc14b	#8ac621	#9bbe00
14673_2#66	GPS_US_6848_04	12	180	180	7	1	22	15	2	10	6	44	4623	117	0_232_1_2_5_172_0_0_0_0_0	0_232_1	#8cc14b	#8ac621	#9bbe00
14673_2#76	GPS_US_6895_06	1	320	320	4	20	1	16	19	15	6	2	4633	6	0_58_0_12_124_1_51_0_0_0_0	0_58_0	#4867aa	#6f3bc0	#6054db
14673_3#65	GPS_US_6909_06	7	436	439	1	4	6	2	9	2	6	12	4709	92	0_57_0_20_2_1_0_0_0_0_0	0_57_0	#db75f1	#63c83b	#61ab00
14673_2#26	GPS_US_6935_04	131	8495	3669	7	259	74	5	4	117	36	134	4584	280	0_367_0_4_0_0_0_0_0_0_0	0_367_0	#34c7dd	#1a48be	#8d1b92
15608_2#49	GPS_US_6961_03_R1	6	156	156	7	8	1	11	10	1	6	0	7043	35	0_169_0_1_212_0_0_0_0_0_0	0_169_0	#57a627	#9030b7	#b05fe8
15608_3#19	GPS_US_6981_03_R1	23	146	185	7	15	14	6	1	2	6	3	7104	12	0_130_1_24_19_0_0_0_0_0_0	0_130_1	#df7ddc	#41a100	#69df5d
15608_2#21	GPS_US_7009_99_R1	23	1060	1060	7	1	139	6	40	2	6	1322	7014	12	0_130_1_32_0_1_0_0_0_0_0	0_130_1	#df7ddc	#8d2a71	#69df5d
14673_2#4	GPS_US_7015_03	4	199	199	8	4	14	13	14	4	17	13	4597	73	0_15_4_0_428_0_0_0_0_0_0	0_15_4	#0094df	#2356db	#0170f7
14673_2#36	GPS_US_7051_03	64	460	97	5	1	27	7	4	10	10	29	4594	254	0_154_1_1_2_21_0_0_0_0_0	0_154_1	#2b6bf4	#305ce3	#e259db
14673_2#37	GPS_US_7060_03	119	251	654	18	23	14	2	22	1	9	222	4595	212	0_26_0_4_16_0_0_0_0_0_0	0_26_0	#8d4a78	#9d32b9	#5edf6c
15608_3#11	GPS_US_7073_99_R1	3	12755	62	2	3	830	5	29	12	16	46	7096	63	0_75_0_32_139_0_0_0_0_0_0	0_75_0	#8854d2	#b61fa9	#5b6df8
14673_4#2	GPS_US_7076_04	6	156	156	7	8	1	11	10	1	6	0	4753	35	0_169_0_6_2_0_0_0_0_0_0	0_169_0	#57a627	#9030b7	#b05fe8
14673_2#50	GPS_US_7077_05	27	695	899	16	113	18	13	4	4	6	75	4608	34	0_118_0_0_2_0_3_1_0_0_0	0_118_0	#b88ae6	#7938be	#4956dc
14673_1#59	GPS_US_7090_07	119	654	654	18	23	14	2	22	16	9	222	4527	212	0_26_0_4_3_1_1_0_0_0_0	0_26_0	#8d4a78	#9d32b9	#5edf6c
15608_3#12	GPS_US_7090_99_R1	32	220	218	10	1	29	20	14	1	9	37	7097	96	0_93_0_1_7_0_0_1_0_0_0	0_93_0	#8490db	#a01ca8	#00c659
15608_2#56	GPS_US_7109_99_R1	24	469	156	7	6	14	13	27	6	10	0	7050	62	0_11_8_8_1_0_0_0_0_0_0	0_11_8	#7e9637	#9030b7	#50a100
15608_2#22	GPS_US_7111_99_R1	18	13	15	1	27	8	5	4	5	5	9	7015	33	0_23_2_3_31_0_0_1_0_0_0	0_23_2	#4cc48c	#b265ef	#c26ef8
15608_2#51	GPS_US_7147_99_R1	7	9749	439	1	4	6	8	9	6	6	12	7046	92	0_57_0_14_0_0_0_0_0_0_0	0_57_0	#db75f1	#63c83b	#61ab00
14673_3#91	GPS_US_7200_03	27	205	205	10	10	18	5	4	5	13	212	4737	34	0_118_0_7_42_0_0_0_0_0_0	0_118_0	#b88ae6	#52c036	#4956dc
14673_2#5	GPS_US_7234_03	3	62	62	2	3	14	5	29	12	16	46	4607	63	0_75_0_32_156_0_0_0_0_0_0	0_75_0	#8854d2	#b61fa9	#5b6df8
15608_2#23	GPS_US_7247_99_R1	7	37	439	1	4	6	8	6	2	6	12	7016	92	0_57_0_7_17_2_0_0_0_0_0	0_57_0	#db75f1	#63c83b	#61ab00
15608_2#24	GPS_US_7261_99_R1	13	647	473	7	20	1	25	4	4	15	14	7017	85	0_21_7_1_1_0_0_0_0_0_0	0_21_7	#bc5fd1	#73c024	#31b12d
14673_2#52	GPS_US_7266_05	32	220	218	10	1	29	20	14	1	9	37	4610	96	0_93_0_1_10_0_0_0_0_0_0	0_93_0	#8490db	#a01ca8	#00c659
14673_3#37	GPS_US_7271_05	4	1756	199	8	4	14	20	14	4	17	13	4679	73	0_15_4_0_220_5_0_0_0_0_0	0_15_4	#0094df	#2356db	#0170f7
15608_2#57	GPS_US_7286_99_R1	32	220	218	10	1	29	20	14	1	9	37	7051	96	0_93_0_1_8_0_0_0_0_0_0	0_93_0	#8490db	#a01ca8	#00c659
14673_3#68	GPS_US_7353_06	4	199	199	8	4	14	13	14	4	17	13	4711	73	0_15_4_0_230_4_1_0_0_0_0	0_15_4	#0094df	#2356db	#0170f7
14673_3#81	GPS_US_7519_07	31	227	227	12	4	20	5	13	5	17	527	4726	69	0_346_0_0_1_0_0_0_0_0_0	0_346_0	#e18e31	#ac039d	#78dd5b
14673_1#60	GPS_US_7565_07	12	180	180	7	1	22	15	2	10	6	44	4529	117	0_232_1_2_33_0_0_1_0_0_0	0_232_1	#8cc14b	#8ac621	#9bbe00
14673_1#61	GPS_US_7574_07	5	10149	156	313	6	8	13	8	6	3	0	4530	8	0_11_3_43_19_0_0_0_0_0_0	0_11_3	#9c34b3	#9030b7	#8435bb
14673_2#27	GPS_US_7618_04	4	199	199	8	4	14	13	14	4	17	13	4585	73	0_15_4_0_428_0_0_0_1_0_0	0_15_4	#0094df	#2356db	#0170f7
14673_3#22	GPS_US_7637_04	31	227	227	12	4	20	5	13	5	17	527	4664	69	0_346_0_0_0_6_0_0_0_0_0	0_346_0	#e18e31	#ac039d	#78dd5b
14673_3#82	GPS_US_7649_07	5	7480	156	7	6	8	13	29	6	1	0	4727	8	0_11_3_0_93_0_0_0_0_0_0	0_11_3	#9c34b3	#9030b7	#8435bb
15277_1#15	GPS_US_7669_03	119	10881	654	7	23	14	2	22	16	9	222	6209	212	0_26_0_4_15_0_0_0_0_0_0	0_26_0	#8d4a78	#9d32b9	#5edf6c
15608_2#28	GPS_US_7678_99_R1	316	655	655	18	1	14	3	4	1	15	573	7021	7152	0_26_2_4_1_0_0_0_0_0_0	0_26_2	#faaeea	#19e28f	#00e0a6
19084_8#131	GPS_US_7697_03_R1	7	36	36	1	4	6	8	4	1	1	554	12595	92	0_57_0_24_66_0_0_0_0_0_0	0_57_0	#db75f1	#b3d336	#61ab00
14673_3#21	GPS_US_7699_04	31	306	306	12	4	20	8	13	5	16	174	4663	69	0_346_0_1_0_0_35_0_0_0_0	0_346_0	#e18e31	#5ab013	#78dd5b
14673_2#39	GPS_US_7711_03	23	384	384	7	1	67	6	9	2	6	131	4596	12	0_130_1_33_2_0_0_0_0_0_0	0_130_1	#df7ddc	#1f9d0e	#69df5d
14673_3#25	GPS_US_7726_03	50	3060	113	7	4	21	46	1	1	10	24	4667	39	0_83_0_20_2_0_0_0_0_0_0	0_83_0	#c4a1e1	#a5069e	#249400
14673_2#40	GPS_US_7735_03	38	393	393	10	49	6	43	41	18	13	52	4598	113	0_195_0_0_25_0_0_0_0_0_0	0_195_0	#2c7040	#0672fb	#3da204
14673_3#26	GPS_US_7737_03	39	124	124	7	11	14	5	1	8	14	78	4668	42	0_61_1_1_72_0_0_0_0_0_0	0_61_1	#af3a82	#8a33b9	#920a95
14673_2#41	GPS_US_7741_03	6	671	156	7	76	98	11	10	1	5	0	4599	35	0_169_0_16_0_0_0_1_0_0_0	0_169_0	#57a627	#9030b7	#b05fe8
21053_8#35	GPS_US_7752_03	32	220	218	10	1	29	20	14	1	9	37	14030	96	0_93_0_1_3_0_1_0_0_0_0	0_93_0	#8490db	#a01ca8	#00c659
14673_3#35	GPS_US_7776_05	111	1390	1390	10	1	20	13	1	43	98	528	4677	140	0_196_3_0_16_0_0_0_0_0_0	0_196_3	#226a4d	#7c4cd3	#cc29ad
19084_8#130	GPS_US_7783_99_R1	16	517	66	2	1	1	5	2	4	6	26	12594	5	0_15_0_8_91_0_0_0_0_0_0	0_15_0	#3d9945	#5cc73c	#98c61a
14673_3#36	GPS_US_7876_05	5	338	156	7	6	8	13	8	6	1	0	4678	8	0_11_3_0_55_0_0_2_0_0_0	0_11_3	#9c34b3	#9030b7	#8435bb
14673_2#51	GPS_US_7886_05	324	292	156	7	28	14	8	8	8	6	0	4609	510	0_61_3_2_0_0_0_0_0_0_0	0_61_3	#5884dd	#9030b7	#f54ac2
14673_1#48	GPS_US_7992_06	1	320	320	4	20	1	16	19	15	6	2	4515	6	0_58_0_12_124_1_40_2_0_0_0	0_58_0	#4867aa	#6f3bc0	#6054db
14673_3#70	GPS_US_8085_06	3	62	62	2	3	14	5	29	12	16	46	4714	63	0_75_0_32_31_0_1_0_0_0_0	0_75_0	#8854d2	#b61fa9	#5b6df8
14673_1#58	GPS_US_8162_07	38	393	393	10	49	6	43	41	18	13	52	4526	113	0_195_0_0_1_1_0_0_0_0_0	0_195_0	#2c7040	#0672fb	#3da204
14673_3#74	GPS_US_8190_03	3	62	62	2	3	14	5	29	12	16	46	4718	63	0_75_0_32_157_0_0_0_0_0_0	0_75_0	#8854d2	#b61fa9	#5b6df8
21053_8#28	GPS_US_8198_07	55	3776	3776	8	1	6	9	53	10	10	525	14022	472	0_10_4_0_3_0_0_0_1_0_0	0_10_4	#985f2b	#9c2ab2	#c733b7
21053_8#29	GPS_US_8251_07	55	3776	3776	8	1	6	9	53	10	10	525	14023	472	0_10_4_0_3_0_0_0_2_0_0	0_10_4	#985f2b	#9c2ab2	#c733b7
14673_1#64	GPS_US_8290_07	16	2346	81	4	1	1	4	2	5	4	27	4533	5	0_15_0_21_67_0_4_1_0_0_0	0_15_0	#3d9945	#37d25a	#98c61a
14673_4#1	GPS_US_8322_04	7	12733	439	1	48	6	559	9	2	6	12	4742	92	0_57_0_4_1_0_0_0_0_0_0	0_57_0	#db75f1	#63c83b	#61ab00
14673_2#92	GPS_US_8366_07	97	376	376	6	72	77	11	1	1	15	547	4649	58	0_22_6_1_1_1_0_0_0_0_0	0_22_6	#3fc6d2	#97bb00	#9a67f2
15277_1#22	GPS_US_8367_07	32	218	218	10	1	29	20	14	1	6	37	6216	96	0_93_0_0_31_0_0_0_0_0_0	0_93_0	#8490db	#a01ca8	#00c659
14673_3#20	GPS_US_8408_04	4	199	199	8	4	14	13	14	4	17	13	4662	73	0_15_4_0_394_0_0_0_0_0_0	0_15_4	#0094df	#2356db	#0170f7
14673_3#38	GPS_US_8423_05	95	241	241	25	28	44	31	4	16	32	116	4680	179	0_106_0_0_19_0_0_0_0_0_0	0_106_0	#58c8a9	#c66ff9	#c1c200
14673_1#65	GPS_US_8433_07	32	218	218	10	1	29	20	14	1	6	37	4534	96	0_93_0_2_2_0_0_1_0_0_0	0_93_0	#8490db	#a01ca8	#00c659
14673_1#49	GPS_US_8445_06	4	1756	199	8	4	14	20	14	4	17	13	4516	73	0_15_4_0_220_5_0_1_0_0_0	0_15_4	#0094df	#2356db	#0170f7
14673_2#77	GPS_US_8474_06	4	199	199	8	4	14	13	14	4	17	13	4634	73	0_15_4_0_173_2_0_1_0_0_0	0_15_4	#0094df	#2356db	#0170f7
14673_2#91	GPS_US_8559_07	32	218	218	10	1	29	20	14	1	6	37	4648	96	0_93_0_0_15_3_0_0_0_0_0	0_93_0	#8490db	#a01ca8	#00c659
15277_1#20	GPS_US_8574_06	5	12742	2372	18	6	825	13	8	6	3	445	6214	8	0_11_3_43_1_1_0_0_0_0_0	0_11_3	#9c34b3	#eaadff	#8435bb
14673_4#3	GPS_US_8579_04	16	66	66	2	1	1	8	2	4	6	26	4764	5	0_15_0_8_65_0_0_0_0_0_0	0_15_0	#3d9945	#5cc73c	#98c61a
14673_1#28	GPS_US_8724_03	12	11873	180	7	676	22	15	2	10	6	44	4498	117	0_232_1_2_5_173_0_0_0_0_0	0_232_1	#8cc14b	#8ac621	#9bbe00
14673_2#79	GPS_US_8821_06	27	695	899	16	113	18	13	4	4	6	75	4635	34	0_118_0_0_2_1_0_0_0_0_0	0_118_0	#b88ae6	#7938be	#4956dc
14673_4#4	GPS_US_8906_04	15	191	191	8	1	17	9	2	1	6	76	4775	101	0_237_0_0_81_0_0_0_0_0_0	0_237_0	#bd2c9b	#a1d738	#7eba0c
14673_1#50	GPS_US_8922_06	4	199	199	8	4	14	13	14	4	17	13	4518	73	0_15_4_0_196_2_0_3_0_0_0	0_15_4	#0094df	#2356db	#0170f7
14673_1#30	GPS_US_9173_04	19	433	433	1	58	17	1	4	1	18	36	4500	56	0_265_0_0_29_0_0_0_0_0_0	0_265_0	#e52f66	#b3c608	#8364ee
14673_3#75	GPS_US_9216_03	19	433	433	1	58	17	1	4	1	18	36	4719	56	0_265_0_0_35_6_0_0_0_0_0	0_265_0	#e52f66	#b3c608	#8364ee
14673_1#47	GPS_US_9284_06	89	1379	1292	1	28	20	5	9	12	94	170	4514	143	0_196_1_1_3_1_0_0_0_0_0	0_196_1	#e08d31	#515de5	#81dc50
14673_4#5	GPS_US_9314_04	57	10479	444	1	14	6	2	29	1	43	35	4786	1391	0_76_0_1_0_0_0_0_0_0_0	0_76_0	#ab5445	#59bc2c	#02d170
14673_1#46	GPS_US_9429_06	97	1339	1339	6	72	14	11	1	67	15	109	4513	58	0_22_6_2_1_0_0_0_0_0_0	0_22_6	#3fc6d2	#c9c604	#9a67f2
14673_2#29	GPS_US_9483_04	1	320	320	4	20	1	16	19	15	6	2	4587	6	0_58_0_12_124_1_40_3_0_0_0	0_58_0	#4867aa	#6f3bc0	#6054db
14673_3#76	GPS_US_9500_06	15	191	191	8	1	17	9	2	1	6	76	4720	101	0_237_0_0_9_7_0_0_0_0_0	0_237_0	#bd2c9b	#a1d738	#7eba0c
14673_1#53	GPS_US_9556_06	31	227	227	12	4	20	5	13	5	17	527	4521	69	0_346_0_0_1_0_0_1_0_0_0	0_346_0	#e18e31	#ac039d	#78dd5b
14673_1#54	GPS_US_9693_04	11	3065	193	8	96	1	10	2	16	1	15	4522	49	NA	None	#5d4dae	#0067ef	#58b118
14723_1#4	GPS_US_PATH1310	3	53	53	2	3	14	5	1	11	16	63	5041	63	0_75_0_0_197_0_0_0_0_0_0	0_75_0	#8854d2	#02d96d	#5b6df8
15277_1#32	GPS_US_PATH1311	435	2425	2425	10	142	31	5	34	16	36	751	6225	3413	0_4_0_0_0_1_0_0_0_0_0	0_4_0	#5c6bab	#304ba9	#4eb3ff
14723_1#6	GPS_US_PATH1312	6	143	156	7	8	1	5	10	18	6	0	5057	35	0_169_0_10_28_0_0_0_0_0_0	0_169_0	#57a627	#9030b7	#b05fe8
14723_1#7	GPS_US_PATH1313	629	2189	8150	2	28	14	12	2	1	9	64	5067	5156	0_103_1_1_0_0_0_0_0_0_0	0_103_1	#bfb045	#8089ff	#efb2ef
14723_1#8	GPS_US_PATH1314	198	5606	88	5	5	7	265	7	7	8	193	5077	160	0_49_0_1_7_0_0_0_0_0_0	0_49_0	#9d3ca9	#759100	#44ddb2
14723_1#9	GPS_US_PATH1315	3	408	62	2	3	14	5	6	12	16	46	5088	63	0_75_0_34_5_0_0_0_0_0_0	0_75_0	#8854d2	#b61fa9	#5b6df8
14723_1#10	GPS_US_PATH1316	675	1752	1752	7	1	192	61	1	1	17	572	5016	243	0_451_0_0_1_0_0_0_0_0_0	0_451_0	#dd77c7	#cc2fb2	#e50187
14723_1#11	GPS_US_PATH1317	6	4949	156	7	8	1	5	10	29	6	0	5017	35	0_169_0_10_16_0_0_0_0_0_0	0_169_0	#57a627	#9030b7	#b05fe8
15277_1#33	GPS_US_PATH1318	18	1492	15	1	3	5	5	4	5	5	9	6226	33	0_23_2_3_7_0_3_0_0_0_0	0_23_2	#4cc48c	#b265ef	#c26ef8
15277_1#34	GPS_US_PATH1320	50	123	123	7	1	45	2	40	1	10	443	6227	39	0_83_0_14_7_0_0_0_0_0_0	0_83_0	#c4a1e1	#a7007c	#249400
15277_1#35	GPS_US_PATH1322	57	1766	444	1	14	18	5	29	1	46	35	6228	1391	0_76_0_9_15_0_0_0_0_0_0	0_76_0	#ab5445	#59bc2c	#02d170
14723_1#17	GPS_US_PATH1323	730	1342	8150	2	28	14	12	94	1	6	64	5018	5107	0_103_0_1_7_0_0_0_0_0_0	0_103_0	#4bc686	#8089ff	#982748
14723_1#18	GPS_US_PATH1324	27	247	899	16	10	14	13	4	5	6	75	5019	34	0_118_0_2_8_0_0_0_0_0_0	0_118_0	#b88ae6	#7938be	#4956dc
14723_1#19	GPS_US_PATH1705	96	74	74	2	6	14	13	4	1	6	16	5020	1427	0_321_0_3_1_0_1_0_0_0_0	0_321_0	#da3a60	#cccd1a	#afb400
14723_1#20	GPS_US_PATH1706	361	5654	10812	15	14	6	153	111	1	9	235	5022	3993	0_351_0_0_1_0_0_0_1_0_0	0_351_0	#68cb4b	#00d080	#d6a300
14723_1#21	GPS_US_PATH1707	56	5067	5068	43	14	6	5	9	1	9	45	5023	763	0_96_2_0_0_0_1_0_0_0_0	0_96_2	#da89ae	#b17aff	#2e8800
14723_1#22	GPS_US_PATH1708	96	74	74	2	6	14	13	4	1	6	16	5024	1427	0_321_0_3_1_0_0_0_0_0_0	0_321_0	#da3a60	#cccd1a	#afb400
14723_1#23	GPS_US_PATH1709	259	5009	5009	10	123	75	16	54	1	6	469	5025	390	0_1_5_0_0_0_1_0_0_0_0	0_1_5	#5370bd	#1750a3	#e9b500
14723_1#24	GPS_US_PATH1710	16	81	81	4	1	1	4	2	4	4	27	5026	5	0_15_0_21_21_50_0_0_0_0_0	0_15_0	#3d9945	#37d25a	#98c61a
14723_1#25	GPS_US_PATH1711	361	5654	10812	15	14	6	153	111	1	9	235	5027	3993	0_351_0_0_1_0_0_1_0_0_0	0_351_0	#68cb4b	#00d080	#d6a300
14723_1#26	GPS_US_PATH1712	56	5068	5068	43	14	6	60	9	1	9	45	5028	763	0_96_1_8_4_0_0_1_0_0_0	0_96_1	#da89ae	#b17aff	#2e8800
14723_1#27	GPS_US_PATH1713	10	878	230	11	22	14	19	2	17	6	4	5029	77	NA	None	#dbb532	#523bbb	#a8d539
14723_1#28	GPS_US_PATH1714	12	505	505	46	1	22	8	2	10	6	161	5030	117	0_232_1_5_27_0_0_0_0_0_0	0_232_1	#8cc14b	#77db89	#9bbe00
14723_1#29	GPS_US_PATH1715	96	74	74	2	6	14	13	4	1	6	16	5031	1427	0_321_0_0_16_0_0_0_0_0_0	0_321_0	#da3a60	#cccd1a	#afb400
14723_1#30	GPS_US_PATH1769	2	5044	217	13	19	17	16	4	1	7	11	5032	25	0_0_0_10_1_0_0_0_0_0_0	0_0_0	#8da9ac	#8220a8	#4948cc
15277_1#36	GPS_US_PATH1770	40	4934	4934	5	1	168	5	6	10	9	195	6229	355	0_44_0_39_0_0_0_0_0_0_0	0_44_0	#5f955c	#388eff	#91b400
14723_1#32	GPS_US_PATH1773	8	289	289	16	33	33	12	9	1	41	28	5033	1	0_145_2_0_21_0_0_0_0_0_0	0_145_2	#8ea91e	#51d656	#8ec51d
14723_1#33	GPS_US_PATH1774	116	5080	5080	97	4	17	5	9	18	77	61	5034	2388	0_120_1_2_0_0_0_0_0_0_0	0_120_1	#6361a1	#d970f8	#008517
14723_1#34	GPS_US_PATH1775	26	989	989	12	112	14	5	89	8	6	17	5035	15	0_310_0_0_26_10_0_0_0_0_0	0_310_0	#b4ba5c	#6437bb	#37e276
14723_1#35	GPS_US_PATH1778	445	5631	15712	10	3	5	5	53	5	9	122	5036	4165	0_69_0_1_0_0_0_0_0_0_0	0_69_0	#507f36	#45d8ec	#ff564a
14723_1#36	GPS_US_PATH1780	12	180	180	7	1	22	15	2	10	6	44	5037	117	0_232_1_3_31_0_0_0_0_0_0	0_232_1	#8cc14b	#8ac621	#9bbe00
14723_1#37	GPS_US_PATH1781	11	4989	193	8	26	1	10	2	5	1	15	5038	49	0_10_0_68_0_0_0_0_0_0_0	0_10_0	#5d4dae	#0067ef	#58b118
14723_1#38	GPS_US_PATH1782	260	6128	6128	150	1	14	38	282	16	6	911	5039	5128	0_271_0_8_0_0_0_0_0_0_0	0_271_0	#c6b13d	#3fbbff	#ff54be
14723_1#39	GPS_US_PATH1783	497	4856	4856	1	20	14	5	4	1	6	269	5040	5129	0_319_0_0_2_0_0_0_0_0_0	0_319_0	#dd8b31	#d35200	#ff6149
14723_1#40	GPS_US_PATH1784	241	12249	12249	1	28	9	5	1	5	218	376	5042	1631	0_100_6_5_0_0_0_0_0_0_0	0_100_6	#a05528	#f757d2	#0054b5
14723_1#41	GPS_US_PATH1812	84	5661	3518	16	1	6	272	9	10	17	33	5043	4	0_55_1_9_1_0_0_0_0_0_0	0_55_1	#b5b53a	#437fff	#ff7bf9
14723_1#42	GPS_US_PATH1813	482	5612	5612	7	3	18	10	4	18	17	612	5044	1443	0_294_0_0_2_0_0_0_0_0_0	0_294_0	#597f24	#b1af00	#7b2ba1
14723_1#43	GPS_US_PATH1815	660	5076	5076	58	1	9	8	62	15	10	631	5045	5134	0_258_3_0_0_0_0_0_0_0_0	0_258_3	#824598	#008e31	#a4d56b
14723_1#44	GPS_US_PATH1816	37	5445	2421	7	20	5	62	1	2	17	20	5046	12	0_130_1_67_0_0_0_0_0_0_0	0_130_1	#da3a83	#fe6432	#69df5d
14723_1#45	GPS_US_PATH1817	54	4908	4881	2	129	17	11	10	5	6	22	5047	1513	0_170_2_0_14_0_0_0_0_0_0	0_170_2	#9f4762	#87b200	#a17aff
14723_1#46	GPS_US_PATH1818	731	4983	4983	8	20	1	5	4	1	15	1323	5048	5137	0_411_0_0_0_0_0_0_0_0_0	0_411_0	#ce92c0	#dcc577	#639268
19084_7#72	GPS_US_PATH1819_R1	275	4880	5823	1	26	11	10	53	1	15	96	12529	3879	NA	None	#7e862b	#d4ca3c	#02d1ed
14723_1#48	GPS_US_PATH1820	335	5590	5590	2	1	17	5	268	5	6	289	5049	5138	0_248_0_0_2_0_0_0_0_0_0	0_248_0	#5ba97c	#ff9a1d	#fa3552
14723_1#49	GPS_US_PATH1821	260	6129	6129	150	384	14	1	34	5	10	1324	5050	5128	0_271_0_5_0_0_0_0_0_0_0	0_271_0	#c6b13d	#783a7d	#ff54be
14723_1#50	GPS_US_PATH1822	86	2213	2213	15	1	9	11	54	5	103	80	5051	872	0_176_1_0_1_8_0_0_0_0_0	0_176_1	#d1a63b	#14e283	#1f48bb
14723_1#51	GPS_US_PATH1823	54	4908	4881	2	129	17	11	10	5	6	22	5052	1513	0_170_2_0_13_0_0_0_0_0_0	0_170_2	#9f4762	#87b200	#a17aff
14723_1#52	GPS_US_PATH1824	275	4880	5823	1	26	11	10	53	1	15	96	5053	3879	0_229_0_5_0_0_0_0_0_0_0	0_229_0	#7e862b	#d4ca3c	#02d1ed
15277_1#37	GPS_US_PATH1825	662	5644	5644	12	88	14	8	62	160	6	1325	6230	6343	0_236_0_1_0_0_0_0_0_0_0	0_236_0	#7f61b4	#ebc071	#653d9d
15277_1#38	GPS_US_PATH1826	14	242	242	15	1	14	29	4	21	30	10	6231	151	0_173_0_6_23_0_0_0_0_0_0	0_173_0	#3cca7c	#cf6ef7	#7578ff
15277_1#39	GPS_US_PATH1827	86	5048	9438	15	1	9	5	54	5	17	84	6232	872	0_176_1_5_1_0_0_0_0_0_0	0_176_1	#d1a63b	#83da77	#1f48bb
14723_1#56	GPS_US_PATH1828	309	6193	6193	2	112	145	32	165	5	6	262	5054	4900	0_17_1_0_4_0_0_0_0_0_0	0_17_1	#e26cc6	#0062cd	#ca0025
15277_1#40	GPS_US_PATH1829	480	5602	5602	5	19	393	5	4	47	17	1326	6234	6347	NA	None	#d6ab3d	#6d4081	#717800
14723_1#58	GPS_US_PATH1830	37	5445	2421	7	20	5	62	1	2	17	20	5055	12	0_130_1_67_1_0_0_0_0_0_0	0_130_1	#da3a83	#fe6432	#69df5d
14723_1#59	GPS_US_PATH1831	732	8254	8254	8	20	442	5	5	1	6	1327	5056	5145	0_434_0_0_0_0_0_0_0_0_0	0_434_0	#d74386	#faba71	#ff89ba
14723_1#61	GPS_US_PATH2125	29	1692	327	1	158	14	5	7	12	17	77	5058	37	0_70_0_1_14_12_0_0_0_0_0	0_70_0	#c39c37	#75b504	#01ba56
14723_1#62	GPS_US_PATH2126	47	386	315	32	52	14	28	1	1	15	42	5059	23	0_14_0_8_13_5_0_0_0_0_0	0_14_0	#b4b270	#016be7	#8ed96d
14723_1#63	GPS_US_PATH2127	13	473	473	7	20	28	25	4	4	15	14	5060	85	0_21_4_5_11_0_0_0_0_0_0	0_21_4	#bc5fd1	#73c024	#31b12d
14723_1#64	GPS_US_PATH2128	244	6807	2912	2	1	9	8	9	38	275	245	5061	5150	0_334_0_0_1_0_0_0_0_0_0	0_334_0	#db3963	#dc87ff	#b8006d
14723_1#65	GPS_US_PATH2129	13	5679	473	183	20	28	25	4	4	15	14	5062	85	0_21_4_5_32_1_0_0_0_0_0	0_21_4	#bc5fd1	#73c024	#31b12d
14723_1#66	GPS_US_PATH2130	89	1292	1292	1	28	20	13	9	12	94	170	5063	143	0_196_1_1_24_0_0_0_0_0_0	0_196_1	#e08d31	#515de5	#81dc50
14723_1#67	GPS_US_PATH2131	76	6808	6808	2	419	14	13	9	1	254	1328	5064	290	0_131_0_3_10_0_0_0_0_0_0	0_131_0	#4bc75c	#3f5183	#ae45cb
14723_1#68	GPS_US_PATH2132	29	1692	327	1	158	14	5	7	12	17	77	5065	37	0_70_0_1_80_0_0_0_0_0_0	0_70_0	#c39c37	#75b504	#01ba56
14723_1#69	GPS_US_PATH2133	5	1150	156	7	6	8	25	8	6	25	0	5066	8	0_11_3_6_4_0_0_0_0_0_0	0_11_3	#9c34b3	#9030b7	#8435bb
14723_1#70	GPS_US_PATH2134	47	386	315	32	52	14	28	1	1	15	42	5068	23	0_14_0_8_13_4_0_0_0_0_0	0_14_0	#b4b270	#016be7	#8ed96d
14723_1#71	GPS_US_PATH2135	29	1692	327	1	158	14	5	7	12	17	77	5069	37	0_70_0_1_18_2_0_0_0_0_0	0_70_0	#c39c37	#75b504	#01ba56
14723_1#72	GPS_US_PATH2136	29	1692	327	1	158	14	5	7	12	17	77	5070	37	0_70_0_1_14_15_0_0_0_0_0	0_70_0	#c39c37	#75b504	#01ba56
14723_1#73	GPS_US_PATH2137	29	1692	327	1	158	14	5	7	12	17	77	5071	37	0_70_0_1_14_13_0_0_0_0_0	0_70_0	#c39c37	#75b504	#01ba56
14723_1#74	GPS_US_PATH2138	76	490	74	2	19	14	13	9	1	6	16	5072	290	0_131_0_3_9_0_0_0_0_0_0	0_131_0	#4bc75c	#cccd1a	#ae45cb
14723_1#75	GPS_US_PATH2139	13	473	473	7	20	28	25	4	4	15	14	5073	85	0_21_4_5_8_0_0_0_0_0_0	0_21_4	#bc5fd1	#73c024	#31b12d
14723_1#76	GPS_US_PATH2140	13	5679	473	183	20	28	25	4	4	15	14	5074	85	0_21_4_5_32_0_0_0_0_0_0	0_21_4	#bc5fd1	#73c024	#31b12d
15277_1#42	GPS_US_PATH2141	29	1692	327	1	158	14	5	7	12	17	77	6235	37	0_70_0_1_73_0_0_0_0_0_0	0_70_0	#c39c37	#75b504	#01ba56
19084_7#73	GPS_US_PATH2198_R1	8	289	289	16	33	33	12	9	1	41	28	12530	1	0_145_2_4_37_0_1_0_0_0_0	0_145_2	#8ea91e	#51d656	#8ec51d
19084_7#74	GPS_US_PATH2202_R1	269	4063	4063	1	26	7	12	4	1	6	227	12531	1080	0_362_0_0_0_0_1_0_0_0_0	0_362_0	#4b9f62	#c34fd4	#00c080
19084_7#75	GPS_US_PATH2210_R1	6	156	156	7	8	1	11	10	1	6	0	12532	35	0_169_0_1_188_11_0_0_0_0_0	0_169_0	#57a627	#9030b7	#b05fe8
19084_7#76	GPS_US_PATH2217_R1	8	289	289	16	33	33	12	9	1	41	28	12533	1	0_145_2_4_37_0_0_0_0_0_0	0_145_2	#8ea91e	#51d656	#8ec51d
19084_7#77	GPS_US_PATH2228_R1	1	320	320	4	20	1	16	19	15	6	2	12534	6	0_58_0_12_124_1_39_0_0_0_0	0_58_0	#4867aa	#6f3bc0	#6054db
19084_7#78	GPS_US_PATH2234_R1	8	289	289	16	33	33	12	9	1	41	28	12535	1	0_145_2_4_37_1_0_0_0_0_0	0_145_2	#8ea91e	#51d656	#8ec51d
19084_7#79	GPS_US_PATH2238_R1	545	5450	5450	1	4	14	2	1	2	14	446	12536	142	0_22_1_0_0_0_0_0_0_0_0	0_22_1	#e34b5a	#aab000	#a3d652
19084_7#80	GPS_US_PATH2242_R1	14	242	242	15	1	14	29	4	21	30	10	12538	151	0_173_0_2_0_0_0_0_0_0_0	0_173_0	#3cca7c	#cf6ef7	#7578ff
19084_7#81	GPS_US_PATH2243_R1	18	25	15	1	3	8	5	4	1	5	9	12539	33	0_23_2_31_0_0_0_0_0_0_0	0_23_2	#4cc48c	#b265ef	#c26ef8
19084_7#82	GPS_US_PATH2245_R1	6	156	156	7	8	1	11	10	1	6	0	12540	35	0_169_0_1_21_1_1_0_0_0_0	0_169_0	#57a627	#9030b7	#b05fe8
19084_7#83	GPS_US_PATH2246_R1	69	5452	5452	7	3	17	8	4	18	2	1329	12541	426	0_7_0_1_5_0_0_0_0_0_0	0_7_0	#aa2200	#ffa866	#ed7c02
19084_7#84	GPS_US_PATH2247_R1	348	5673	5673	180	19	402	5	4	5	10	501	12542	160	NA	None	#b27a2d	#345d8c	#44ddb2
19084_7#85	GPS_US_PATH2248_R1	12	5616	180	7	1	22	15	262	10	6	44	12543	117	0_232_1_3_1_0_0_0_0_0_0	0_232_1	#8cc14b	#8ac621	#9bbe00
19084_7#86	GPS_US_PATH2249_R1	18	15	15	1	3	8	5	4	5	5	9	12544	33	0_23_2_17_4_0_0_0_0_0_0	0_23_2	#4cc48c	#b265ef	#c26ef8
19084_7#87	GPS_US_PATH2250_R1	8	289	289	16	33	33	12	9	1	41	28	12545	1	0_145_2_4_40_0_0_1_0_0_0	0_145_2	#8ea91e	#51d656	#8ec51d
19084_7#88	GPS_US_PATH2255_R1	8	289	289	16	33	33	12	9	1	41	28	12546	1	0_145_2_4_40_0_0_0_0_0_0	0_145_2	#8ea91e	#51d656	#8ec51d
19084_7#89	GPS_US_PATH2268_R1	6	156	156	7	8	1	11	10	1	6	0	12547	35	0_169_0_1_45_23_0_0_0_0_0	0_169_0	#57a627	#9030b7	#b05fe8
19084_7#90	GPS_US_PATH2269_R1	105	5626	5625	8	104	14	8	263	15	6	110	12549	260	0_183_0_2_12_0_0_0_0_0_0	0_183_0	#48986e	#ccb700	#ae008b
19084_7#91	GPS_US_PATH2270_R1	115	135	1348	7	20	46	5	4	12	6	83	12550	145	0_21_15_5_2_0_0_0_0_0_0	0_21_15	#8b7926	#26ae2c	#01d37c
19084_7#92	GPS_US_PATH2271_R1	16	81	81	4	1	1	4	2	4	4	27	12551	5	0_15_0_21_131_0_0_0_0_0_0	0_15_0	#3d9945	#37d25a	#98c61a
19084_7#93	GPS_US_PATH2274_R1	6	156	156	7	8	1	11	10	1	6	0	12552	35	0_169_0_1_188_6_0_0_0_0_0	0_169_0	#57a627	#9030b7	#b05fe8
19084_7#95	GPS_US_PATH2296_R1	105	5625	5625	8	104	14	8	263	1	6	110	12554	260	0_183_0_2_11_0_0_0_0_0_0	0_183_0	#48986e	#ccb700	#ae008b
19084_7#96	GPS_US_PATH2298_R1	2	615	615	10	4	94	31	4	1	6	179	12555	25	0_0_0_4_2_0_0_0_0_0_0	0_0_0	#8da9ac	#f1c027	#4948cc
19084_7#97	GPS_US_PATH2301_R1	18	6809	6809	1	134	8	5	4	1	276	1330	12556	33	0_23_2_18_0_0_0_0_0_0_0	0_23_2	#4cc48c	#ff7c5c	#c26ef8
19084_7#98	GPS_US_PATH2307_R1	175	6048	5460	1	28	8	5	7	5	27	447	12557	590	0_23_13_0_2_0_0_0_0_0_0	0_23_13	#407e47	#426c9c	#7eb000
19084_7#99	GPS_US_PATH2312_R1	5	6140	156	7	6	8	13	249	6	3	0	12558	8	0_11_3_80_1_0_0_0_0_0_0	0_11_3	#9c34b3	#9030b7	#8435bb
24861_1#310	GPS_US_PATH2536_R1	14	16090	242	542	1	14	29	4	21	30	10	18998	151	NA	None	#3cca7c	#cf6ef7	#7578ff
19084_7#100	GPS_US_PATH2545_R1	43	280	156	15	1	17	17	4	16	6	0	12378	389	0_109_0_8_4_0_0_0_0_0_0	0_109_0	#31957f	#9030b7	#a7d55c
19084_7#101	GPS_US_PATH2587_R1	189	5464	5464	7	4	14	2	1	5	6	74	12379	142	0_22_2_3_0_1_0_0_0_0_0	0_22_2	#616d34	#4979ff	#a3d652
19084_7#102	GPS_US_PATH2742_R1	295	5581	5581	1	3	391	8	19	5	6	448	12380	306	0_295_1_0_0_0_0_0_0_0_0	0_295_1	#505e25	#a44c00	#ca0047
24861_1#311	GPS_US_PATH2743_R1	60	448	448	8	11	71	5	2	27	2	79	18999	995	NA	None	#f93254	#2745c8	#9a25ae
24861_1#312	GPS_US_PATH2744_R1	175	5460	5460	1	28	8	5	4	5	27	447	19000	590	NA	None	#407e47	#426c9c	#7eb000
19084_7#103	GPS_US_PATH2745_R1	18	15	15	1	3	8	5	4	5	5	9	12381	33	0_23_2_17_2_1_0_0_0_0_0	0_23_2	#4cc48c	#b265ef	#c26ef8
19084_7#104	GPS_US_PATH2746_R1	61	5469	5469	10	14	6	8	2	1	6	1331	12382	390	0_1_1_3_0_0_0_0_0_0_0	0_1_1	#64dd58	#bec1ff	#e9b500
19084_7#105	GPS_US_PATH2747_R1	136	5636	5638	10	28	41	162	2	1	246	125	12383	878	NA	None	#ce3a9e	#a14400	#52570f
19084_7#106	GPS_US_PATH2882_R1	10	276	230	2	22	14	19	2	17	6	4	12384	77	0_15_1_2_1_14_1_1_0_0_0	0_15_1	#dbb532	#523bbb	#a8d539
19084_7#107	GPS_US_PATH2883_R1	541	5610	5610	7	4	14	2	4	10	6	1332	12385	142	0_22_4_0_0_0_0_0_0_0_0	0_22_4	#90469f	#b3bef6	#a3d652
19084_7#108	GPS_US_PATH2884_R1	136	5639	5638	10	38	41	162	2	79	246	125	12386	878	NA	None	#ce3a9e	#a14400	#52570f
24861_1#313	GPS_US_PATH2885_R1	45	1439	1439	5	14	14	5	6	1	9	57	19001	305	NA	None	#52a2d8	#37ac22	#00cb7e
19084_7#109	GPS_US_PATH2886_R1	131	3669	3669	43	259	74	5	4	117	36	134	12387	280	NA	None	#34c7dd	#1a48be	#8d1b92
19084_7#110	GPS_US_PATH2888_R1	23	90	185	5	3	4	6	1	2	6	3	12389	12	0_130_1_42_44_0_0_0_0_1_0	0_130_1	#df7ddc	#41a100	#69df5d
19084_7#111	GPS_US_PATH2893_R1	105	5625	5625	8	104	14	8	263	1	6	110	12390	260	0_183_0_2_13_0_0_0_0_0_0	0_183_0	#48986e	#ccb700	#ae008b
19084_7#112	GPS_US_PATH2924_R1	3	62	62	2	3	14	5	29	12	16	46	12391	63	0_75_0_32_140_0_0_0_0_0_0	0_75_0	#8854d2	#b61fa9	#5b6df8
19084_7#113	GPS_US_PATH2925_R1	44	646	177	7	3	14	14	4	12	1	34	12392	259	0_21_20_7_3_0_4_0_0_0_0	0_21_20	#b33321	#5838bc	#8e1da8
19084_7#114	GPS_US_PATH2926_R1	23	90	185	5	3	4	6	1	2	6	3	12393	12	0_130_1_42_40_2_0_0_0_0_0	0_130_1	#df7ddc	#41a100	#69df5d
19084_7#115	GPS_US_PATH2929_R1	1	236	320	15	20	26	16	19	15	6	2	12394	6	0_58_0_12_352_1_0_0_0_0_0	0_58_0	#4867aa	#6f3bc0	#6054db
19084_7#116	GPS_US_PATH2934_R1	266	5472	5472	7	79	14	5	62	5	6	290	12395	155	0_100_10_0_2_0_0_0_0_0_0	0_100_10	#8846a0	#63de77	#f5218a
19084_7#117	GPS_US_PATH2974_R1	7	439	439	1	4	6	8	9	2	6	12	12396	92	0_57_0_29_0_0_0_1_0_0_0	0_57_0	#db75f1	#63c83b	#61ab00
19084_7#118	GPS_US_PATH2978_R1	5	338	156	7	6	8	13	8	6	1	0	12397	8	0_11_3_3_20_1_0_0_0_0_0	0_11_3	#9c34b3	#9030b7	#8435bb
19084_7#119	GPS_US_PATH3011_R1	7	5473	439	1	4	7	8	9	2	6	12	12398	92	0_57_0_30_0_0_0_0_0_0_0	0_57_0	#db75f1	#63c83b	#61ab00
19084_7#120	GPS_US_PATH3015_R1	177	2991	2991	5	1	8	5	87	1	6	189	12400	986	0_116_0_2_2_0_0_0_0_0_0	0_116_0	#23623a	#bb0089	#ca3209
19084_7#121	GPS_US_PATH3016_R1	113	775	15	1	1	5	5	5	5	6	9	12401	402	0_95_2_4_0_0_0_0_0_0_0	0_95_2	#566621	#b265ef	#9a0384
19084_7#122	GPS_US_PATH3020_R1	1	9906	320	4	20	107	16	19	15	55	2	12402	6	0_58_0_12_116_1_15_0_0_0_0	0_58_0	#4867aa	#6f3bc0	#6054db
19084_7#123	GPS_US_PATH3021_R1	44	646	177	7	3	14	14	4	12	1	34	12403	259	0_21_20_7_3_0_1_0_0_0_0	0_21_20	#b33321	#5838bc	#8e1da8
19084_7#124	GPS_US_PATH3024_R1	105	5625	5625	8	104	14	8	263	1	6	110	12404	260	0_183_0_2_10_0_0_0_0_0_0	0_183_0	#48986e	#ccb700	#ae008b
19084_7#125	GPS_US_PATH3025_R1	136	6587	6587	205	38	41	162	2	1	55	1333	12405	878	NA	None	#ce3a9e	#933300	#52570f
19084_7#126	GPS_US_PATH3026_R1	542	6142	6142	13	390	8	8	4	1	15	1334	12406	12714	0_143_0_0_0_0_0_0_0_0_0	0_143_0	#67852a	#bec2fb	#faaee3
19084_7#127	GPS_US_PATH3028_R1	131	3669	3669	43	259	74	5	4	117	36	134	12407	280	0_367_0_2_4_0_0_0_0_0_0	0_367_0	#34c7dd	#1a48be	#8d1b92
19084_7#128	GPS_US_PATH3029_R1	1	1421	320	4	20	26	16	19	15	55	2	12408	6	0_58_0_12_116_1_2_2_0_0_0	0_58_0	#4867aa	#6f3bc0	#6054db
24861_1#315	GPS_US_PATH3030_R1	14	242	242	15	1	14	29	4	21	30	10	19002	151	NA	None	#3cca7c	#cf6ef7	#7578ff
19084_7#129	GPS_US_PATH3031_R1	16	81	81	4	1	1	4	2	4	4	27	12409	5	0_15_0_21_114_0_0_0_0_0_0	0_15_0	#3d9945	#37d25a	#98c61a
19084_7#130	GPS_US_PATH3130_R1	267	5600	5600	5	1	392	5	1	18	49	1335	12411	428	0_48_0_0_1_0_0_0_0_0_0	0_48_0	#86c174	#a55100	#f4197f
19084_7#131	GPS_US_PATH3132_R1	11	193	193	8	26	1	10	2	16	1	15	12412	49	0_10_0_66_3_0_0_0_0_0_0	0_10_0	#5d4dae	#0067ef	#58b118
24861_1#316	GPS_US_PATH3159_R1	175	5460	5460	1	28	8	5	4	5	27	447	19003	590	NA	None	#407e47	#426c9c	#7eb000
19084_7#132	GPS_US_PATH3160_R1	136	5638	5638	10	38	41	162	2	1	246	125	12413	878	NA	None	#ce3a9e	#a14400	#52570f
19084_7#133	GPS_US_PATH3162_R1	14	242	242	15	1	14	29	4	21	30	10	12414	151	0_173_0_0_63_0_0_0_0_0_0	0_173_0	#3cca7c	#cf6ef7	#7578ff
19084_7#134	GPS_US_PATH3164_R1	144	6584	6584	181	20	6	16	19	43	9	1336	12415	6	0_58_0_26_0_0_0_0_0_0_0	0_58_0	#8a439f	#d4bafe	#6054db
19084_7#135	GPS_US_PATH3165_R1	23	1121	1121	5	99	14	5	1	5	6	173	12416	12	0_130_1_40_1_0_0_0_0_0_0	0_130_1	#df7ddc	#006cec	#69df5d
19084_7#136	GPS_US_PATH3166_R1	189	6731	5464	7	414	14	2	1	5	6	74	12417	142	0_22_2_0_0_0_0_0_0_0_0	0_22_2	#616d34	#4979ff	#a3d652
19084_7#137	GPS_US_PATH3168_R1	3	62	62	2	3	14	5	29	12	16	46	12418	63	0_75_0_32_132_0_0_0_0_0_0	0_75_0	#8854d2	#b61fa9	#5b6df8
19084_7#138	GPS_US_PATH3169_R1	1	12185	12185	4	20	750	16	19	15	319	1337	12419	6	0_58_0_12_87_0_0_0_0_0_0	0_58_0	#4867aa	#a55e00	#6054db
19084_7#139	GPS_US_PATH3170_R1	14	242	242	15	1	14	29	4	21	30	10	12420	151	0_173_0_0_43_0_0_0_0_0_0	0_173_0	#3cca7c	#cf6ef7	#7578ff
19084_7#140	GPS_US_PATH3173_R1	295	6139	5581	1	3	425	8	19	5	6	448	12422	306	0_295_1_0_0_1_0_1_0_0_0	0_295_1	#505e25	#a44c00	#ca0047
24861_1#317	GPS_US_PATH3175_R1	69	5448	5448	7	1	17	8	4	18	15	449	19004	426	NA	None	#aa2200	#f463e2	#ed7c02
19084_7#141	GPS_US_PATH3176_R1	136	5636	5638	10	28	41	162	2	1	246	125	12423	878	NA	None	#ce3a9e	#a14400	#52570f
19084_7#142	GPS_US_PATH3177_R1	76	1092	74	2	19	14	13	2	1	6	16	12424	290	0_131_0_0_4_0_0_0_0_0_0	0_131_0	#4bc75c	#cccd1a	#ae45cb
19084_7#143	GPS_US_PATH3179_R1	16	81	81	4	1	1	4	2	4	4	27	12425	5	0_15_0_21_144_0_0_0_0_0_0	0_15_0	#3d9945	#37d25a	#98c61a
24861_1#318	GPS_US_PATH3181_R1	16	66	66	2	1	1	8	2	4	6	26	19005	5	NA	None	#3d9945	#5cc73c	#98c61a
24861_1#319	GPS_US_PATH3184_R1	269	6345	6345	1	4	14	12	1	23	7	1338	19006	1080	NA	None	#4b9f62	#dbb8fb	#00c080
24861_1#320	GPS_US_PATH3185_R1	419	6346	6346	5	14	31	13	4	11	6	1339	19008	1099	NA	None	#726c37	#8c6600	#6b5400
24861_1#321	GPS_US_PATH3186_R1	3	62	62	2	3	14	5	29	12	16	46	19009	63	NA	None	#8854d2	#b61fa9	#5b6df8
24861_1#322	GPS_US_PATH3187_R1	7	439	439	1	4	6	8	9	2	6	12	19010	92	NA	None	#db75f1	#63c83b	#61ab00
19084_7#144	GPS_US_PATH3188_R1	16	81	81	4	1	1	4	2	4	4	27	12426	5	0_15_0_21_158_0_0_0_0_0_0	0_15_0	#3d9945	#37d25a	#98c61a
19084_7#145	GPS_US_PATH3189_R1	6	156	156	7	8	1	11	10	1	6	0	12427	35	0_169_0_1_238_0_0_0_1_0_0	0_169_0	#57a627	#9030b7	#b05fe8
24861_1#323	GPS_US_PATH3190_R1	105	5449	5449	8	28	14	2	1	1	6	225	19011	260	NA	None	#48986e	#f3bf22	#ae008b
24861_1#324	GPS_US_PATH3191_R1	24	138	156	7	6	14	5	8	5	10	0	19012	62	NA	None	#7e9637	#9030b7	#50a100
24861_1#325	GPS_US_PATH3192_R1	23	5628	5628	10	99	1	5	1	4	6	320	19013	12	NA	None	#df7ddc	#0071f2	#69df5d
19084_7#146	GPS_US_PATH3193_R1	16	5593	5593	2	1	20	13	269	4	6	1340	12428	5	0_15_0_0_5_0_0_0_0_0_0	0_15_0	#3d9945	#e6b4fa	#98c61a
19084_7#147	GPS_US_PATH3195_R1	1	236	320	15	20	26	16	19	15	6	2	12429	6	0_58_0_12_239_0_0_0_0_0_0	0_58_0	#4867aa	#6f3bc0	#6054db
19084_7#148	GPS_US_PATH3196_R1	115	135	1348	7	20	46	5	4	12	6	83	12430	145	0_21_15_5_2_2_0_0_0_0_0	0_21_15	#8b7926	#26ae2c	#01d37c
24861_1#326	GPS_US_PATH3197_R1	298	5675	5675	187	28	5	5	265	1	6	1341	19014	866	NA	None	#914d5a	#695a00	#ffa1d1
24861_1#327	GPS_US_PATH3198_R1	10	16092	230	12	948	14	19	2	17	6	4	19015	77	NA	None	#dbb532	#523bbb	#a8d539
19084_7#149	GPS_US_PATH3199_R1	11	193	193	8	26	1	10	2	16	1	15	12431	49	0_10_0_66_2_0_0_0_0_0_0	0_10_0	#5d4dae	#0067ef	#58b118
24861_1#328	GPS_US_PATH3200_R1	16	81	81	4	1	1	4	2	4	4	27	19016	5	NA	None	#3d9945	#37d25a	#98c61a
19084_7#150	GPS_US_PATH3201_R1	16	81	81	4	1	1	4	2	4	4	27	12433	5	0_15_0_21_111_0_0_0_0_0_0	0_15_0	#3d9945	#37d25a	#98c61a
24861_1#329	GPS_US_PATH3202_R1	69	5448	5448	7	1	17	8	4	18	15	449	19017	426	NA	None	#aa2200	#f463e2	#ed7c02
19084_7#151	GPS_US_PATH3203_R1	69	5448	5448	7	1	17	8	4	18	15	449	12434	426	0_7_0_1_2_0_0_0_0_0_0	0_7_0	#aa2200	#f463e2	#ed7c02
24861_1#330	GPS_US_PATH3204_R1	3	62	62	2	3	14	5	29	12	16	46	19019	63	NA	None	#8854d2	#b61fa9	#5b6df8
24861_1#331	GPS_US_PATH3205_R1	115	1662	1662	7	20	1	5	8	12	4	584	19020	145	NA	None	#8b7926	#e2c52b	#01d37c
19084_7#152	GPS_US_PATH3206_R1	3	62	62	2	3	14	5	29	12	16	46	12435	63	0_75_0_32_131_0_0_0_0_0_0	0_75_0	#8854d2	#b61fa9	#5b6df8
19084_7#153	GPS_US_PATH3207_R1	7	439	439	1	4	6	8	9	2	6	12	12436	92	0_57_0_29_1_0_0_0_0_0_0	0_57_0	#db75f1	#63c83b	#61ab00
19084_7#154	GPS_US_PATH3208_R1	13	5611	5611	7	4	28	8	4	8	15	583	12437	85	0_21_0_46_4_0_0_0_0_0_0	0_21_0	#bc5fd1	#deb300	#31b12d
24861_1#332	GPS_US_PATH3210_R1	1	1421	320	4	20	26	16	19	15	55	2	19021	6	NA	None	#4867aa	#6f3bc0	#6054db
19084_7#155	GPS_US_PATH3211_R1	6	156	156	7	8	1	11	10	1	6	0	12438	35	0_169_0_1_229_0_0_0_0_0_0	0_169_0	#57a627	#9030b7	#b05fe8
24861_1#333	GPS_US_PATH3212_R1	240	5466	5466	1	7	5	8	9	16	6	450	19022	983	NA	None	#cea665	#ebb3f6	#cb8f00
24861_1#334	GPS_US_PATH3213_R1	6	156	156	7	8	1	11	10	1	6	0	19023	35	NA	None	#57a627	#9030b7	#b05fe8
24861_1#335	GPS_US_PATH3214_R1	69	5448	5448	7	1	17	8	4	18	15	449	19024	426	NA	None	#aa2200	#f463e2	#ed7c02
24861_1#336	GPS_US_PATH3216_R1	44	646	177	7	3	14	14	4	12	1	34	19025	259	NA	None	#b33321	#5838bc	#8e1da8
24861_1#337	GPS_US_PATH3219_R1	131	3669	3669	43	259	74	5	4	117	36	134	19026	280	NA	None	#34c7dd	#1a48be	#8d1b92
24861_1#338	GPS_US_PATH3220_R1	6	156	156	7	8	1	11	10	1	6	0	19027	35	NA	None	#57a627	#9030b7	#b05fe8
24861_1#339	GPS_US_PATH3221_R1	44	646	177	7	3	14	14	4	12	1	34	19028	259	NA	None	#b33321	#5838bc	#8e1da8
24861_1#340	GPS_US_PATH3223_R1	44	646	177	7	3	14	14	4	12	1	34	19030	259	NA	None	#b33321	#5838bc	#8e1da8
24861_1#341	GPS_US_PATH3224_R1	1	1421	320	4	20	26	16	19	15	55	2	19031	6	NA	None	#4867aa	#6f3bc0	#6054db
24861_1#342	GPS_US_PATH3227_R1	322	6347	6347	16	1	28	5	1	5	9	452	19032	423	NA	None	#3abec8	#765f00	#5e5310
24861_1#343	GPS_US_PATH3228_R1	1	1421	320	4	20	26	16	19	15	55	2	19033	6	NA	None	#4867aa	#6f3bc0	#6054db
24861_1#344	GPS_US_PATH3229_R1	198	88	88	5	5	7	5	7	7	8	193	19034	160	NA	None	#9d3ca9	#759100	#44ddb2
19084_7#156	GPS_US_PATH3230_R1	237	1902	1902	1	28	14	2	1	5	6	292	12439	142	0_22_3_0_0_2_0_0_0_0_0	0_22_3	#e37f95	#fbadef	#a3d652
24861_1#345	GPS_US_PATH3231_R1	115	1662	1662	7	20	1	5	8	12	4	584	19035	145	NA	None	#8b7926	#e2c52b	#01d37c
24861_1#346	GPS_US_PATH3232_R1	105	6348	5625	8	104	14	8	263	5	6	110	19036	260	NA	None	#48986e	#ccb700	#ae008b
24861_1#347	GPS_US_PATH3233_R1	44	646	177	7	3	14	14	4	12	1	34	19037	259	NA	None	#b33321	#5838bc	#8e1da8
24861_1#348	GPS_US_PATH3234_R1	3	1012	1012	2	3	18	5	29	18	42	41	19038	63	NA	None	#8854d2	#01d9b5	#5b6df8
24861_1#349	GPS_US_PATH3235_R1	3	1012	1012	2	3	18	5	29	18	42	41	19039	63	NA	None	#8854d2	#01d9b5	#5b6df8
24861_1#350	GPS_US_PATH3236_R1	3	62	62	2	3	14	5	29	12	16	46	19041	63	NA	None	#8854d2	#b61fa9	#5b6df8
24861_1#351	GPS_US_PATH3237_R1	115	1662	1662	7	20	1	5	8	12	4	584	19042	145	NA	None	#8b7926	#e2c52b	#01d37c
24861_1#352	GPS_US_PATH3238_R1	1	1421	320	4	20	26	16	19	15	55	2	19043	6	NA	None	#4867aa	#6f3bc0	#6054db
24861_1#354	GPS_US_PATH3240_R1	321	902	902	2	121	121	13	2	1	6	835	19044	422	NA	None	#db3942	#c6270c	#226600
24861_1#355	GPS_US_PATH3241_R1	105	5625	5625	8	104	14	8	263	1	6	110	19045	260	NA	None	#48986e	#ccb700	#ae008b
24861_1#356	GPS_US_PATH3242_R1	131	3669	3669	43	259	74	5	4	117	36	134	19046	280	NA	None	#34c7dd	#1a48be	#8d1b92
19084_7#157	GPS_US_PATH3243_R1	105	6348	5625	8	104	14	8	263	5	6	110	12440	260	0_183_0_4_0_0_0_0_0_0_0	0_183_0	#48986e	#ccb700	#ae008b
24861_1#357	GPS_US_PATH3244_R1	240	7449	7449	1	449	5	8	4	16	6	1342	19047	983	NA	None	#cea665	#4e5814	#cb8f00
24775_1#1	GPS_US_PATH3245_R1	115	1662	1662	7	20	1	5	8	12	4	584	18062	145	NA	None	#8b7926	#e2c52b	#01d37c
24775_1#2	GPS_US_PATH3246_R1	1	1421	320	4	20	26	16	19	15	55	2	18171	6	NA	None	#4867aa	#6f3bc0	#6054db
24775_1#3	GPS_US_PATH3247_R1	136	5636	5638	10	28	41	162	2	1	246	125	18277	878	NA	None	#ce3a9e	#a14400	#52570f
19084_7#158	GPS_US_PATH3248_R1	1	1421	320	4	20	26	16	19	15	55	2	12441	6	0_58_0_12_116_1_13_0_0_0_0	0_58_0	#4867aa	#6f3bc0	#6054db
24775_1#4	GPS_US_PATH3250_R1	23	5628	5628	10	99	1	5	1	4	6	320	18346	12	NA	None	#df7ddc	#0071f2	#69df5d
24775_1#5	GPS_US_PATH3251_R1	43	280	156	15	1	17	17	4	16	6	0	18357	389	NA	None	#31957f	#9030b7	#a7d55c
24775_1#6	GPS_US_PATH3252_R1	47	315	315	20	14	14	28	1	1	15	42	18367	23	NA	None	#b4b270	#016be7	#8ed96d
24775_1#7	GPS_US_PATH3253_R1	105	5625	5625	8	104	14	8	263	1	6	110	18378	260	NA	None	#48986e	#ccb700	#ae008b
24775_1#8	GPS_US_PATH3254_R1	47	315	315	20	14	14	28	1	1	15	42	18389	23	NA	None	#b4b270	#016be7	#8ed96d
24775_1#9	GPS_US_PATH3255_R1	1	271	320	4	20	26	16	19	15	6	2	18400	6	NA	None	#4867aa	#6f3bc0	#6054db
24775_1#10	GPS_US_PATH3256_R1	5	387	156	7	6	8	13	8	6	3	0	18063	8	NA	None	#9c34b3	#9030b7	#8435bb
24775_1#11	GPS_US_PATH3257_R1	269	4063	4063	1	26	7	12	4	1	6	227	18074	1080	NA	None	#4b9f62	#c34fd4	#00c080
24775_1#12	GPS_US_PATH3258_R1	177	2991	2991	5	1	8	5	87	1	6	189	18085	986	NA	None	#23623a	#bb0089	#ca3209
24775_1#13	GPS_US_PATH3259_R1	175	5460	5460	1	28	8	5	4	5	27	447	18096	590	NA	None	#407e47	#426c9c	#7eb000
24775_1#14	GPS_US_PATH3260_R1	61	5474	698	10	14	6	16	4	1	6	111	18107	390	NA	None	#64dd58	#649d00	#e9b500
24775_1#15	GPS_US_PATH3261_R1	23	1121	1121	5	99	14	5	1	5	6	173	18118	12	NA	None	#df7ddc	#006cec	#69df5d
24775_1#16	GPS_US_PATH3262_R1	1	1421	320	4	20	26	16	19	15	55	2	18128	6	NA	None	#4867aa	#6f3bc0	#6054db
19084_7#159	GPS_US_PATH3263_R1	105	7433	5449	8	104	14	2	1	1	6	225	12442	260	0_183_0_0_0_0_0_0_0_0_0	0_183_0	#48986e	#f3bf22	#ae008b
24775_1#17	GPS_US_PATH3264_R1	105	6348	5625	8	104	14	8	263	5	6	110	18138	260	NA	None	#48986e	#ccb700	#ae008b
24775_1#18	GPS_US_PATH3265_R1	23	1121	1121	5	99	14	5	1	5	6	173	18149	12	NA	None	#df7ddc	#006cec	#69df5d
24775_1#19	GPS_US_PATH3266_R1	266	5472	5472	7	79	14	5	62	5	6	290	18160	155	NA	None	#8846a0	#63de77	#f5218a
24775_1#20	GPS_US_PATH3267_R1	113	7413	7413	1	1	5	5	5	1	49	1343	18172	402	NA	None	#566621	#ff8fd2	#9a0384
24775_1#21	GPS_US_PATH3268_R1	105	5449	5449	8	28	14	2	1	1	6	225	18183	260	NA	None	#48986e	#f3bf22	#ae008b
24775_1#22	GPS_US_PATH3269_R1	189	7454	7421	7	4	8	2	338	5	6	308	18194	142	NA	None	#616d34	#4c581c	#a3d652
24775_1#23	GPS_US_PATH3270_R1	1	1421	320	4	20	26	16	19	15	55	2	18203	6	NA	None	#4867aa	#6f3bc0	#6054db
19084_7#160	GPS_US_PATH3271_R1	5	338	156	7	6	8	13	8	6	1	0	12444	8	0_11_3_3_20_2_0_0_0_0_0	0_11_3	#9c34b3	#9030b7	#8435bb
19084_7#161	GPS_US_PATH3279_R1	269	4063	4063	1	26	7	12	4	1	6	227	12445	1080	0_362_0_0_1_0_0_0_0_0_0	0_362_0	#4b9f62	#c34fd4	#00c080
19084_7#162	GPS_US_PATH3280_R1	23	1121	1121	5	99	14	5	1	5	6	173	12446	12	0_130_1_40_2_0_0_0_0_0_0	0_130_1	#df7ddc	#006cec	#69df5d
19084_7#163	GPS_US_PATH3281_R1	1	12186	320	4	20	751	16	19	15	55	2	12447	6	0_58_0_12_116_3_0_0_0_0_0	0_58_0	#4867aa	#6f3bc0	#6054db
24775_1#24	GPS_US_PATH3282_R1	131	3669	3669	43	259	74	5	4	117	36	134	18214	280	NA	None	#34c7dd	#1a48be	#8d1b92
19084_7#164	GPS_US_PATH3284_R1	5	1131	156	7	6	8	13	4	6	25	0	12448	8	0_11_3_10_0_1_0_0_0_0_0	0_11_3	#9c34b3	#9030b7	#8435bb
19084_7#165	GPS_US_PATH3285_R1	144	5676	7445	181	20	8	16	19	15	3	106	12449	6	0_58_0_24_2_0_0_0_0_0_0	0_58_0	#8a439f	#ff7ab7	#6054db
19084_7#166	GPS_US_PATH3286_R1	105	5449	5449	8	28	14	2	1	1	6	225	12450	260	0_183_0_1_6_0_0_0_0_0_0	0_183_0	#48986e	#f3bf22	#ae008b
19084_7#167	GPS_US_PATH3287_R1	6	7456	156	7	8	1	342	10	1	6	0	12451	35	0_169_0_1_259_0_0_0_0_0_0	0_169_0	#57a627	#9030b7	#b05fe8
19084_7#168	GPS_US_PATH3288_R1	1	1421	320	4	20	26	16	19	15	55	2	12452	6	0_58_0_12_116_1_4_0_0_0_0	0_58_0	#4867aa	#6f3bc0	#6054db
19084_7#169	GPS_US_PATH3289_R1	44	646	177	7	3	14	14	4	12	1	34	12453	259	0_21_20_7_3_2_0_1_0_0_0	0_21_20	#b33321	#5838bc	#8e1da8
19084_7#170	GPS_US_PATH3290_R1	105	6348	5625	8	104	14	8	263	5	6	110	12455	260	0_183_0_4_1_0_0_0_0_0_0	0_183_0	#48986e	#ccb700	#ae008b
19084_7#171	GPS_US_PATH3291_R1	6	156	156	7	8	1	11	10	1	6	0	12456	35	0_169_0_1_45_24_0_0_0_0_0	0_169_0	#57a627	#9030b7	#b05fe8
19084_7#172	GPS_US_PATH3292_R1	6	156	156	7	8	1	11	10	1	6	0	12457	35	0_169_0_1_2_4_0_0_0_0_0	0_169_0	#57a627	#9030b7	#b05fe8
19084_7#173	GPS_US_PATH3293_R1	23	1121	1121	5	99	14	5	1	5	6	173	12458	12	0_130_1_40_2_0_1_0_0_0_0	0_130_1	#df7ddc	#006cec	#69df5d
19084_7#174	GPS_US_PATH3294_R1	350	7439	7439	15	1	31	8	95	16	6	502	12459	927	NA	None	#56642b	#526d3d	#01c6ed
19084_7#175	GPS_US_PATH3295_R1	131	3669	3669	43	259	74	5	4	117	36	134	12460	280	NA	None	#34c7dd	#1a48be	#8d1b92
19084_7#176	GPS_US_PATH3296_R1	18	25	15	1	3	8	5	4	1	5	9	12461	33	0_23_2_31_0_0_1_0_0_0_0	0_23_2	#4cc48c	#b265ef	#c26ef8
19084_7#177	GPS_US_PATH3297_R1	1	320	320	4	20	1	16	19	15	6	2	12462	6	0_58_0_12_124_4_2_0_0_0_0	0_58_0	#4867aa	#6f3bc0	#6054db
19084_7#178	GPS_US_PATH3298_R1	177	2991	2991	5	1	8	5	87	1	6	189	12463	986	0_116_0_2_5_0_0_0_0_0_0	0_116_0	#23623a	#bb0089	#ca3209
24775_1#25	GPS_US_PATH3299_R1	269	7414	4063	1	26	7	12	4	8	6	227	18225	1080	NA	None	#4b9f62	#c34fd4	#00c080
19084_7#179	GPS_US_PATH3300_R1	18	5468	5468	1	48	8	5	4	18	15	291	12464	33	0_23_2_21_1_0_0_0_0_0_0	0_23_2	#4cc48c	#2ed763	#c26ef8
19084_7#180	GPS_US_PATH3301_R1	189	5464	5464	7	4	14	2	1	5	6	74	12466	142	0_22_2_3_0_0_0_0_0_0_0	0_22_2	#616d34	#4979ff	#a3d652
19084_7#181	GPS_US_PATH3302_R1	14	242	242	15	1	14	29	4	21	30	10	12467	151	0_173_0_0_50_0_0_0_0_0_0	0_173_0	#3cca7c	#cf6ef7	#7578ff
19084_7#182	GPS_US_PATH3303_R1	23	1121	1121	5	99	14	5	1	5	6	173	12468	12	0_130_1_40_1_1_0_0_0_0_0	0_130_1	#df7ddc	#006cec	#69df5d
19084_7#183	GPS_US_PATH3304_R1	144	5676	7445	181	20	8	16	19	15	3	106	12469	6	0_58_0_24_1_0_0_0_0_0_0	0_58_0	#8a439f	#ff7ab7	#6054db
19084_7#184	GPS_US_PATH3306_R1	44	646	177	7	3	14	14	4	12	1	34	12470	259	0_21_20_7_3_0_0_1_0_0_0	0_21_20	#b33321	#5838bc	#8e1da8
19084_8#1	GPS_US_PATH3307_R1	23	1121	1121	5	99	14	5	1	5	6	173	12559	12	0_130_1_40_3_0_0_0_0_0_0	0_130_1	#df7ddc	#006cec	#69df5d
19084_8#2	GPS_US_PATH3308_R1	13	5611	5611	7	4	28	8	4	8	15	583	12654	85	0_21_0_46_0_0_0_0_0_0_0	0_21_0	#bc5fd1	#deb300	#31b12d
19084_8#3	GPS_US_PATH3309_R1	18	5468	5468	1	48	8	5	4	18	15	291	12665	33	0_23_2_21_0_0_0_0_0_0_0	0_23_2	#4cc48c	#2ed763	#c26ef8
19084_8#4	GPS_US_PATH3310_R1	16	5593	5593	2	1	20	13	269	4	6	1340	12676	5	0_15_0_0_3_0_0_0_0_0_0	0_15_0	#3d9945	#e6b4fa	#98c61a
19084_8#5	GPS_US_PATH3311_R1	115	1662	1662	7	20	1	5	8	12	4	584	12687	145	0_21_15_5_9_0_0_0_0_0_0	0_21_15	#8b7926	#e2c52b	#01d37c
19084_8#6	GPS_US_PATH3312_R1	115	135	1348	7	20	46	5	4	12	6	83	12698	145	0_21_15_5_0_1_0_0_0_0_0	0_21_15	#8b7926	#26ae2c	#01d37c
19084_8#7	GPS_US_PATH3313_R1	144	7444	7445	181	4	26	16	19	15	3	106	12708	6	0_58_0_23_0_0_0_0_0_0_0	0_58_0	#8a439f	#ff7ab7	#6054db
19084_8#8	GPS_US_PATH3314_R1	44	7431	177	7	2	14	14	4	12	1	34	12718	259	0_21_20_7_4_0_0_0_0_0_0	0_21_20	#b33321	#5838bc	#8e1da8
19084_8#9	GPS_US_PATH3316_R1	115	135	1348	7	20	46	5	4	12	6	83	12729	145	0_21_15_5_2_1_0_0_0_0_0	0_21_15	#8b7926	#26ae2c	#01d37c
19084_8#10	GPS_US_PATH3317_R1	61	5469	5469	10	14	6	8	2	1	6	1331	12560	390	0_1_1_3_1_0_0_0_0_0_0	0_1_1	#64dd58	#bec1ff	#e9b500
19084_8#11	GPS_US_PATH3318_R1	44	646	177	7	3	14	14	4	12	1	34	12571	259	0_21_20_7_3_0_0_2_0_0_0	0_21_20	#b33321	#5838bc	#8e1da8
19084_8#12	GPS_US_PATH3319_R1	14	240	242	15	1	14	29	4	21	9	10	12582	151	0_173_0_0_58_0_0_0_0_0_0	0_173_0	#3cca7c	#cf6ef7	#7578ff
19084_8#13	GPS_US_PATH3320_R1	1	1421	320	4	20	26	16	19	15	55	2	12593	6	0_58_0_12_275_0_0_0_0_0_0	0_58_0	#4867aa	#6f3bc0	#6054db
24775_1#26	GPS_US_PATH3321_R1	136	5638	5638	10	38	41	162	2	1	246	125	18236	878	NA	None	#ce3a9e	#a14400	#52570f
19084_8#14	GPS_US_PATH3322_R1	113	5463	15	1	1	14	5	5	5	6	9	12604	402	0_95_2_3_0_0_0_0_0_0_0	0_95_2	#566621	#b265ef	#9a0384
19084_8#15	GPS_US_PATH3323_R1	23	5628	5628	10	99	1	5	1	4	6	320	12615	12	NA	None	#df7ddc	#0071f2	#69df5d
19084_8#16	GPS_US_PATH3324_R1	18	5468	5468	1	48	8	5	4	18	15	291	12626	33	0_23_2_21_3_0_0_0_0_0_0	0_23_2	#4cc48c	#2ed763	#c26ef8
19084_8#17	GPS_US_PATH3325_R1	23	5628	5628	10	99	1	5	1	4	6	320	12637	12	0_130_1_41_0_0_0_0_0_0_0	0_130_1	#df7ddc	#0071f2	#69df5d
19084_8#18	GPS_US_PATH3326_R1	13	5611	5611	7	4	28	8	4	8	15	583	12648	85	0_21_0_46_1_0_0_0_0_0_0	0_21_0	#bc5fd1	#deb300	#31b12d
19084_8#19	GPS_US_PATH3327_R1	240	7450	5466	1	7	5	8	337	16	6	450	12653	983	0_224_0_1_0_0_0_0_0_0_0	0_224_0	#cea665	#ebb3f6	#cb8f00
19084_8#20	GPS_US_PATH3328_R1	6	379	156	7	8	1	11	10	1	10	0	12655	35	0_169_0_1_241_0_0_0_0_0_0	0_169_0	#57a627	#9030b7	#b05fe8
19084_8#21	GPS_US_PATH3329_R1	237	7412	1902	1	28	14	2	1	5	202	292	12656	142	0_22_3_0_2_0_0_0_0_0_0	0_22_3	#e37f95	#fbadef	#a3d652
19084_8#22	GPS_US_PATH3330_R1	11	7435	7435	8	26	1	10	2	23	6	1344	12657	49	0_10_0_0_23_0_0_0_0_0_0	0_10_0	#5d4dae	#ff6fa3	#58b118
19084_8#23	GPS_US_PATH3331_R1	6	156	156	7	8	1	11	10	1	6	0	12658	35	0_169_0_1_188_5_0_0_0_0_0	0_169_0	#57a627	#9030b7	#b05fe8
19084_8#24	GPS_US_PATH3332_R1	23	5628	5628	10	99	1	5	1	4	6	320	12659	12	0_130_1_41_0_1_0_0_0_0_0	0_130_1	#df7ddc	#0071f2	#69df5d
19084_8#25	GPS_US_PATH3333_R1	1	271	320	4	20	26	16	19	15	6	2	12660	6	0_58_0_12_112_2_0_0_0_0_0	0_58_0	#4867aa	#6f3bc0	#6054db
19084_8#26	GPS_US_PATH3334_R1	240	5466	5466	1	7	5	8	9	16	6	450	12661	983	0_224_0_1_0_0_1_0_0_0_0	0_224_0	#cea665	#ebb3f6	#cb8f00
19084_8#27	GPS_US_PATH3335_R1	269	4063	4063	1	26	7	12	4	1	6	227	12662	1080	0_362_0_0_0_0_0_0_0_0_0	0_362_0	#4b9f62	#c34fd4	#00c080
19084_8#28	GPS_US_PATH3336_R1	69	7429	7429	7	19	17	13	1	18	15	1345	12663	426	0_7_0_1_6_0_0_0_0_0_0	0_7_0	#aa2200	#4e6332	#ed7c02
19084_8#29	GPS_US_PATH3337_R1	18	15	15	1	3	8	5	4	5	5	9	12664	33	0_23_2_17_1_0_0_0_0_0_0	0_23_2	#4cc48c	#b265ef	#c26ef8
24775_1#27	GPS_US_PATH3338_R1	16	81	81	4	1	1	4	2	4	4	27	18247	5	NA	None	#3d9945	#37d25a	#98c61a
19084_8#30	GPS_US_PATH3339_R1	131	3669	3669	43	259	74	5	4	117	36	134	12666	280	NA	None	#34c7dd	#1a48be	#8d1b92
19084_8#31	GPS_US_PATH3341_R1	1	1421	320	4	20	26	16	19	15	55	2	12667	6	0_58_0_12_116_2_0_0_0_0_0	0_58_0	#4867aa	#6f3bc0	#6054db
19084_8#32	GPS_US_PATH3342_R1	105	5625	5625	8	104	14	8	263	1	6	110	12668	260	0_183_0_2_3_0_0_0_0_0_0	0_183_0	#48986e	#ccb700	#ae008b
19084_8#33	GPS_US_PATH3343_R1	1	12189	320	4	20	753	16	19	15	55	2	12669	6	0_58_0_12_116_1_9_0_0_0_0	0_58_0	#4867aa	#6f3bc0	#6054db
19084_8#34	GPS_US_PATH3344_R1	13	8003	5470	10	20	28	8	4	43	15	133	12670	85	0_21_0_44_0_0_0_0_0_0_0	0_21_0	#bc5fd1	#6b63ed	#31b12d
19084_8#35	GPS_US_PATH3345_R1	105	6348	5625	8	104	14	8	263	5	6	110	12671	260	0_183_0_4_2_0_0_0_0_0_0	0_183_0	#48986e	#ccb700	#ae008b
19084_8#36	GPS_US_PATH3346_R1	13	5611	5611	7	4	28	8	4	8	15	583	12672	85	0_21_0_46_3_0_0_0_0_0_0	0_21_0	#bc5fd1	#deb300	#31b12d
19084_8#37	GPS_US_PATH3347_R1	6	156	156	7	8	1	11	10	1	6	0	12673	35	0_169_0_1_45_13_0_0_0_0_0	0_169_0	#57a627	#9030b7	#b05fe8
19084_8#38	GPS_US_PATH3349_R1	327	5461	7421	7	4	8	2	69	8	6	308	12674	967	0_52_0_0_2_0_0_0_0_0_0	0_52_0	#e1a13b	#4c581c	#ebb5e3
19084_8#39	GPS_US_PATH3350_R1	23	5628	5628	10	99	1	5	1	4	6	320	12675	12	NA	None	#df7ddc	#0071f2	#69df5d
19084_8#40	GPS_US_PATH3351_R1	23	5628	5628	10	99	1	5	1	4	6	320	12677	12	NA	None	#df7ddc	#0071f2	#69df5d
19084_8#41	GPS_US_PATH3353_R1	136	5636	5638	10	28	41	162	2	1	246	125	12678	878	NA	None	#ce3a9e	#a14400	#52570f
19084_8#42	GPS_US_PATH3363_R1	89	1292	1292	1	28	20	13	9	12	94	170	12679	143	0_196_1_1_28_0_0_3_0_0_0	0_196_1	#e08d31	#515de5	#81dc50
19084_8#43	GPS_US_PATH3373_R1	32	218	218	10	1	29	20	14	1	6	37	12680	96	0_93_0_0_24_1_0_1_0_0_0	0_93_0	#8490db	#a01ca8	#00c659
19084_8#44	GPS_US_PATH3376_R1	1	320	320	4	20	1	16	19	15	6	2	12681	6	0_58_0_12_124_4_3_0_0_0_0	0_58_0	#4867aa	#6f3bc0	#6054db
19084_8#45	GPS_US_PATH3381_R1	131	3669	3669	43	259	74	5	4	117	36	134	12682	280	NA	None	#34c7dd	#1a48be	#8d1b92
19084_8#46	GPS_US_PATH3382_R1	8	289	289	16	33	33	12	9	1	41	28	12683	1	0_145_2_4_40_0_1_0_0_0_0	0_145_2	#8ea91e	#51d656	#8ec51d
19084_8#47	GPS_US_PATH3389_R1	23	5628	5628	10	99	1	5	1	4	6	320	12684	12	NA	None	#df7ddc	#0071f2	#69df5d
19084_8#48	GPS_US_PATH3390_R1	105	6148	5625	8	104	14	8	263	12	6	110	12685	260	0_183_0_3_0_0_0_0_0_0_0	0_183_0	#48986e	#ccb700	#ae008b
19084_8#49	GPS_US_PATH3391_R1	16	7452	81	4	1	1	4	2	200	4	27	12686	5	0_15_0_21_109_1_0_0_0_0_0	0_15_0	#3d9945	#37d25a	#98c61a
19084_8#50	GPS_US_PATH3392_R1	6	156	156	7	8	1	11	10	1	6	0	12688	35	0_169_0_1_45_2_1_0_0_0_0	0_169_0	#57a627	#9030b7	#b05fe8
19084_8#51	GPS_US_PATH3393_R1	547	8004	8004	8	1	6	10	4	43	6	1346	12689	12997	0_196_4_0_0_0_0_0_0_0_0	0_196_4	#b93131	#ff85c2	#764f00
19084_8#52	GPS_US_PATH3394_R1	95	7442	7442	25	1	44	38	4	5	32	1347	12690	179	0_106_0_4_0_0_0_0_0_0_0	0_106_0	#58c8a9	#505720	#c1c200
19084_8#53	GPS_US_PATH3395_R1	3	1012	1012	2	3	18	5	29	18	42	41	12691	63	0_75_0_19_1_0_0_0_0_0_0	0_75_0	#8854d2	#01d9b5	#5b6df8
19084_8#54	GPS_US_PATH3396_R1	14	242	242	15	1	14	29	4	21	30	10	12692	151	0_173_0_0_60_0_0_0_0_0_0	0_173_0	#3cca7c	#cf6ef7	#7578ff
24775_1#28	GPS_US_PATH3397_R1	6	156	156	7	8	1	11	10	1	6	0	18258	35	NA	None	#57a627	#9030b7	#b05fe8
19084_8#55	GPS_US_PATH3398_R1	144	7446	7446	181	4	26	16	107	24	3	1348	12693	6	0_58_0_23_2_0_0_0_0_0_0	0_58_0	#8a439f	#ffa4e4	#6054db
24775_1#29	GPS_US_PATH3399_R1	14	242	242	15	1	14	29	4	21	30	10	18268	151	NA	None	#3cca7c	#cf6ef7	#7578ff
19084_8#56	GPS_US_PATH3400_R1	6	7432	156	7	8	1	29	10	1	6	0	12694	35	0_169_0_1_275_2_0_0_0_0_0	0_169_0	#57a627	#9030b7	#b05fe8
19084_8#57	GPS_US_PATH3401_R1	16	81	81	4	1	1	4	2	4	4	27	12695	5	0_15_0_21_159_0_0_0_0_0_0	0_15_0	#3d9945	#37d25a	#98c61a
19084_8#58	GPS_US_PATH3402_R1	16	81	81	4	1	1	4	2	4	4	27	12696	5	0_15_0_21_159_0_0_1_0_0_0	0_15_0	#3d9945	#37d25a	#98c61a
19084_8#59	GPS_US_PATH3403_R1	16	81	81	4	1	1	4	2	4	4	27	12697	5	0_15_0_21_109_0_0_0_1_0_0	0_15_0	#3d9945	#37d25a	#98c61a
24775_1#30	GPS_US_PATH3404_R1	14	242	242	15	1	14	29	4	21	30	10	18278	151	NA	None	#3cca7c	#cf6ef7	#7578ff
24775_1#31	GPS_US_PATH3405_R1	6	156	156	7	8	1	11	10	1	6	0	18289	35	NA	None	#57a627	#9030b7	#b05fe8
19084_8#61	GPS_US_PATH3406_R1	548	8005	8005	5	14	7	5	53	5	8	451	12699	13007	0_49_4_0_0_0_0_0_0_0_0	0_49_4	#35744b	#2c6e00	#bb98ca
19084_8#62	GPS_US_PATH3413_R1	115	135	1348	7	20	46	5	4	12	6	83	12700	145	0_21_15_5_3_0_0_0_0_0_0	0_21_15	#8b7926	#26ae2c	#01d37c
19084_8#63	GPS_US_PATH3419_R1	44	646	177	7	3	14	14	4	12	1	34	12701	259	0_21_20_7_3_2_0_0_0_0_0	0_21_20	#b33321	#5838bc	#8e1da8
19084_8#64	GPS_US_PATH3420_R1	327	5461	7421	7	4	8	2	69	8	6	308	12702	967	0_52_0_0_0_0_0_0_0_0_0	0_52_0	#e1a13b	#4c581c	#ebb5e3
24775_1#32	GPS_US_PATH3421_R1	23	5628	5628	10	99	1	5	1	4	6	320	18300	12	NA	None	#df7ddc	#0071f2	#69df5d
19084_8#65	GPS_US_PATH3422_R1	113	7413	7413	1	1	5	5	5	1	49	1343	12703	402	0_95_2_5_0_0_0_0_0_0_0	0_95_2	#566621	#ff8fd2	#9a0384
14673_4#72	GPS_US_PATH343	209	8164	8164	54	28	506	5	1	162	6	98	4810	4898	0_343_0_0_2_0_0_0_0_0_0	0_343_0	#4bcfa7	#e3004d	#6eceff
14673_4#73	GPS_US_PATH344	11	4990	4990	8	3	1	10	2	12	6	909	4811	49	0_10_0_34_0_0_0_0_0_0_0	0_10_0	#5d4dae	#01b7f4	#58b118
24775_1#33	GPS_US_PATH3453_R1	23	7417	185	5	1	8	6	1	2	6	3	18310	12	NA	None	#df7ddc	#41a100	#69df5d
19084_8#66	GPS_US_PATH3462_R1	3	3000	62	2	3	6	5	29	12	16	46	12704	63	0_75_0_32_145_0_0_0_0_1_0	0_75_0	#8854d2	#b61fa9	#5b6df8
14673_4#74	GPS_US_PATH347	309	4925	4925	2	112	145	32	165	10	27	1349	4812	4900	0_17_1_2_0_0_0_0_0_0_0	0_17_1	#e26cc6	#5f5309	#ca0025
19084_8#67	GPS_US_PATH3470_R1	105	5625	5625	8	104	14	8	263	1	6	110	12705	260	0_183_0_2_0_0_0_0_0_0_0	0_183_0	#48986e	#ccb700	#ae008b
14673_4#75	GPS_US_PATH348	8	289	289	16	33	33	12	9	1	41	28	4813	1	0_145_2_4_81_0_0_0_0_0_0	0_145_2	#8ea91e	#51d656	#8ec51d
19084_8#68	GPS_US_PATH3489_R1	23	7418	185	5	19	14	6	1	2	6	3	12706	12	0_130_1_83_0_0_0_0_0_0_0	0_130_1	#df7ddc	#41a100	#69df5d
14673_4#76	GPS_US_PATH349	8	289	289	16	33	33	12	9	1	41	28	4814	1	0_145_2_0_21_0_0_0_0_0_0	0_145_2	#8ea91e	#51d656	#8ec51d
19084_8#69	GPS_US_PATH3495_R1	43	280	156	15	1	17	17	4	16	6	0	12707	389	0_109_0_8_5_0_0_0_0_0_0	0_109_0	#31957f	#9030b7	#a7d55c
19084_8#70	GPS_US_PATH3498_R1	237	12190	1902	386	28	14	2	1	5	6	292	12709	142	0_22_3_0_0_0_0_0_0_0_0	0_22_3	#e37f95	#fbadef	#a3d652
15277_1#26	GPS_US_PATH350	309	4925	4925	2	112	145	32	165	10	27	1349	6219	4900	0_17_1_2_0_0_0_0_1_0_0	0_17_1	#e26cc6	#5f5309	#ca0025
19084_8#71	GPS_US_PATH3505_R1	11	193	193	8	26	1	10	2	16	1	15	12710	49	0_10_0_0_53_0_0_0_0_0_0	0_10_0	#5d4dae	#0067ef	#58b118
19084_8#72	GPS_US_PATH3506_R1	38	5475	393	10	49	6	43	41	15	13	52	12711	113	0_195_0_4_2_0_0_0_0_0_0	0_195_0	#2c7040	#0672fb	#3da204
19084_8#73	GPS_US_PATH3507_R1	14	242	242	15	1	14	29	4	21	30	10	12712	151	0_173_0_0_55_0_0_0_0_0_0	0_173_0	#3cca7c	#cf6ef7	#7578ff
24775_1#34	GPS_US_PATH3508_R1	105	5626	5625	8	104	14	8	263	15	6	110	18321	260	NA	None	#48986e	#ccb700	#ae008b
14673_4#78	GPS_US_PATH351	364	5000	5000	8	20	118	201	6	4	9	268	4815	4903	0_336_0_0_1_0_0_0_0_0_0	0_336_0	#cf43a8	#02afd7	#017556
19084_8#75	GPS_US_PATH3510_R1	144	7443	7445	181	20	26	16	19	15	2	106	12713	6	0_58_0_21_0_0_0_0_0_0_0	0_58_0	#8a439f	#ff7ab7	#6054db
19084_8#76	GPS_US_PATH3512_R1	549	748	748	7	1	18	10	1	2	6	1350	12714	12	0_130_1_17_0_0_0_0_0_0_0	0_130_1	#ea628d	#f3b0f1	#69df5d
24775_1#35	GPS_US_PATH3513_R1	6	156	156	7	8	1	11	10	1	6	0	18332	35	NA	None	#57a627	#9030b7	#b05fe8
24775_1#36	GPS_US_PATH3517_R1	14	242	242	15	1	14	29	4	21	30	10	18342	151	NA	None	#3cca7c	#cf6ef7	#7578ff
19084_8#77	GPS_US_PATH3518_R1	105	5625	5625	8	104	14	8	263	1	6	110	12715	260	0_183_0_2_14_0_0_0_0_0_0	0_183_0	#48986e	#ccb700	#ae008b
14673_4#79	GPS_US_PATH352	257	5407	5407	142	33	277	10	4	5	17	139	4816	4904	0_145_0_1_2_0_0_0_0_0_0	0_145_0	#54b1e0	#01811c	#0095f7
19084_8#78	GPS_US_PATH3525_R1	95	241	241	25	28	44	31	4	16	32	116	12716	179	0_106_0_0_5_0_0_0_0_0_0	0_106_0	#58c8a9	#c66ff9	#c1c200
19084_8#79	GPS_US_PATH3526_R1	136	7458	5638	10	451	41	162	2	1	246	125	12717	878	NA	None	#ce3a9e	#a14400	#52570f
24775_1#37	GPS_US_PATH3529_R1	14	242	242	15	1	14	29	4	21	30	10	18343	151	NA	None	#3cca7c	#cf6ef7	#7578ff
14673_4#80	GPS_US_PATH353	32	3544	218	10	1	29	20	8	1	6	37	4818	96	0_93_0_4_3_0_0_0_0_0_0	0_93_0	#8490db	#a01ca8	#00c659
19084_8#80	GPS_US_PATH3531_R1	322	7441	6347	16	1	18	5	1	5	9	452	12719	423	0_84_1_2_0_0_0_0_0_0_0	0_84_1	#3abec8	#765f00	#5e5310
24775_1#38	GPS_US_PATH3533_R1	5	387	156	7	6	8	13	8	6	3	0	18344	8	NA	None	#9c34b3	#9030b7	#8435bb
19084_8#81	GPS_US_PATH3534_R1	14	242	242	15	1	14	29	4	21	30	10	12720	151	0_173_0_0_40_0_0_0_0_0_0	0_173_0	#3cca7c	#cf6ef7	#7578ff
19084_8#82	GPS_US_PATH3535_R1	6	156	156	7	8	1	11	10	1	6	0	12721	35	0_169_0_1_45_9_0_0_0_0_0	0_169_0	#57a627	#9030b7	#b05fe8
24775_1#39	GPS_US_PATH3536_R1	14	242	242	15	1	14	29	4	21	30	10	18345	151	NA	None	#3cca7c	#cf6ef7	#7578ff
24775_1#40	GPS_US_PATH3537_R1	1	1421	320	4	20	26	16	19	15	55	2	18347	6	NA	None	#4867aa	#6f3bc0	#6054db
24775_1#41	GPS_US_PATH3538_R1	386	7438	7438	15	3	8	5	4	5	8	593	18348	12870	NA	None	#5d7018	#d55de2	#02d7a1
14673_4#81	GPS_US_PATH354	9	4907	63	2	21	14	9	36	12	17	1	4819	2	0_74_0_1_146_0_0_0_0_0_0	0_74_0	#4c71e1	#d575ff	#fa77fa
24775_1#42	GPS_US_PATH3540_R1	299	7451	7451	2	19	68	53	336	1	6	1351	18349	1919	NA	None	#d39b69	#6a5100	#01a049
19084_8#83	GPS_US_PATH3542_R1	5	387	156	7	6	8	13	8	6	3	0	12722	8	0_11_3_80_0_0_1_0_0_0_0	0_11_3	#9c34b3	#9030b7	#8435bb
24775_1#43	GPS_US_PATH3543_R1	13	5470	5470	7	20	28	8	4	43	15	133	18350	85	NA	None	#bc5fd1	#6b63ed	#31b12d
19084_8#84	GPS_US_PATH3545_R1	13	5611	5611	7	4	28	8	4	8	15	583	12723	85	0_21_0_46_2_0_0_0_0_0_0	0_21_0	#bc5fd1	#deb300	#31b12d
24775_1#44	GPS_US_PATH3547_R1	13	5470	5470	7	20	28	8	4	43	15	133	18351	85	NA	None	#bc5fd1	#6b63ed	#31b12d
24775_1#45	GPS_US_PATH3548_R1	13	5470	5470	7	20	28	8	4	43	15	133	18352	85	NA	None	#bc5fd1	#6b63ed	#31b12d
19084_8#85	GPS_US_PATH3549_R1	10	276	230	2	22	14	19	2	17	6	4	12724	77	0_15_1_2_1_14_2_0_0_0_0	0_15_1	#dbb532	#523bbb	#a8d539
14673_4#82	GPS_US_PATH355	303	10835	8260	15	88	5	5	268	10	7	453	4820	4908	0_278_2_2_0_0_0_0_0_0_0	0_278_2	#c469e0	#deb8f6	#d686ff
19084_8#86	GPS_US_PATH3550_R1	23	7416	7416	5	104	14	6	1	1	6	1352	12725	12	NA	None	#df7ddc	#a55800	#69df5d
19084_8#87	GPS_US_PATH3553_R1	5	2777	156	7	1	8	13	8	6	1	0	12726	8	0_11_3_86_8_0_0_0_0_0_0	0_11_3	#9c34b3	#9030b7	#8435bb
19084_8#88	GPS_US_PATH3554_R1	89	1292	1292	1	28	20	13	9	12	94	170	12727	143	0_196_1_1_29_0_0_0_0_0_0	0_196_1	#e08d31	#515de5	#81dc50
19084_8#89	GPS_US_PATH3556_R1	23	7460	185	230	1	14	6	1	2	6	3	12728	12	0_130_1_82_0_1_0_0_0_0_0	0_130_1	#df7ddc	#41a100	#69df5d
19084_8#90	GPS_US_PATH3557_R1	69	5453	5448	7	1	17	13	4	18	15	449	12730	426	0_7_0_1_0_0_0_0_0_0_0	0_7_0	#aa2200	#f463e2	#ed7c02
19084_8#91	GPS_US_PATH3558_R1	633	3040	3040	5	14	180	5	1	3	8	1353	12731	160	0_49_3_0_1_0_0_0_0_0_0	0_49_3	#b38b19	#618cbd	#44ddb2
19084_8#92	GPS_US_PATH3559_R1	14	12405	242	15	1	14	29	4	21	354	10	12732	151	0_173_0_0_47_0_0_0_0_0_0	0_173_0	#3cca7c	#cf6ef7	#7578ff
14673_4#83	GPS_US_PATH356	101	2854	156	7	6	14	8	8	6	17	0	4821	4909	0_11_0_3_2_0_0_0_0_0_0	0_11_0	#6c94d6	#9030b7	#f07fff
19084_8#93	GPS_US_PATH3561_R1	144	7445	7445	181	20	26	16	19	15	3	106	12733	6	0_58_0_19_0_0_0_0_0_0_0	0_58_0	#8a439f	#ff7ab7	#6054db
19084_8#94	GPS_US_PATH3562_R1	18	8006	5468	1	48	8	5	53	18	15	291	12734	33	0_23_2_21_2_0_0_0_0_0_0	0_23_2	#4cc48c	#2ed763	#c26ef8
19084_8#95	GPS_US_PATH3565_R1	23	1624	185	5	3	1	6	1	2	6	3	12735	12	0_130_1_44_1_0_0_0_0_0_0	0_130_1	#df7ddc	#41a100	#69df5d
19084_8#96	GPS_US_PATH3566_R1	16	81	81	4	1	1	4	2	4	4	27	12736	5	0_15_0_21_154_0_0_0_0_0_0	0_15_0	#3d9945	#37d25a	#98c61a
24775_1#46	GPS_US_PATH3568_R1	131	3669	3669	43	259	74	5	4	117	36	134	18353	280	NA	None	#34c7dd	#1a48be	#8d1b92
19084_8#97	GPS_US_PATH3570_R1	177	2991	2991	5	1	8	5	87	1	6	189	12737	986	0_116_0_2_1_0_0_0_0_0_0	0_116_0	#23623a	#bb0089	#ca3209
19084_8#98	GPS_US_PATH3573_R1	136	5638	5638	10	38	41	162	2	1	246	125	12738	878	NA	None	#ce3a9e	#a14400	#52570f
19084_8#99	GPS_US_PATH3576_R1	115	1662	1662	7	20	1	5	8	12	4	584	12739	145	0_21_15_5_9_3_0_0_0_0_0	0_21_15	#8b7926	#e2c52b	#01d37c
19084_8#100	GPS_US_PATH3578_R1	113	5463	15	1	1	14	5	5	5	6	9	12561	402	0_95_2_3_1_0_0_0_0_0_0	0_95_2	#566621	#b265ef	#9a0384
14673_4#84	GPS_US_PATH358	101	2854	156	7	6	14	8	8	6	17	0	4822	4909	0_11_0_3_5_0_0_0_0_0_0	0_11_0	#6c94d6	#9030b7	#f07fff
19084_8#101	GPS_US_PATH3581_R1	386	7438	7438	15	3	8	5	4	5	8	593	12562	12870	0_49_5_0_1_0_0_0_0_0_0	0_49_5	#5d7018	#d55de2	#02d7a1
14723_1#78	GPS_US_PATH3602	26	989	989	12	112	14	5	89	8	6	17	5075	15	0_310_0_0_26_5_0_0_0_0_0	0_310_0	#b4ba5c	#6437bb	#37e276
14723_1#79	GPS_US_PATH3603	43	6053	156	5	1	14	17	4	16	6	0	5076	389	0_109_0_9_0_0_0_0_0_0_0	0_109_0	#31957f	#9030b7	#a7d55c
14723_1#80	GPS_US_PATH3604	30	3735	3735	2	130	309	8	62	16	6	19	5078	830	0_254_0_1_0_0_0_0_0_0_0	0_254_0	#996aba	#476bf5	#009d2d
14723_1#81	GPS_US_PATH3605	20	802	802	10	38	31	13	53	1	72	38	5079	16	0_197_0_0_12_0_0_0_2_1_0	0_197_0	#81be6d	#42de67	#6bbd23
14723_1#82	GPS_US_PATH3606	9	6043	63	2	21	126	5	36	12	17	1	5080	2	0_74_0_1_93_0_0_0_0_5_0	0_74_0	#4c71e1	#d575ff	#fa77fa
14723_1#83	GPS_US_PATH3607	54	4908	4881	2	129	17	11	10	5	6	22	5081	1513	0_170_2_0_2_0_0_0_0_1_0	0_170_2	#9f4762	#87b200	#a17aff
14723_1#84	GPS_US_PATH3608	257	5407	5407	142	33	277	10	4	5	17	139	5082	4904	0_145_0_2_1_0_0_0_0_0_0	0_145_0	#54b1e0	#01811c	#0095f7
14723_1#85	GPS_US_PATH3609	245	2212	2212	1	19	9	10	146	16	9	136	5083	5172	0_35_1_2_1_0_0_0_1_0_0	0_35_1	#43c35f	#007704	#d7c946
14673_4#85	GPS_US_PATH361	26	989	989	12	112	14	5	89	8	6	17	4823	15	0_310_0_0_55_0_0_0_0_0_0	0_310_0	#b4ba5c	#6437bb	#37e276
14723_1#86	GPS_US_PATH3611	8	289	289	16	33	33	12	9	1	41	28	5084	1	0_145_2_0_18_0_0_0_0_0_0	0_145_2	#8ea91e	#51d656	#8ec51d
14723_1#87	GPS_US_PATH3613	101	2854	156	7	6	14	8	8	6	17	0	5085	4909	0_11_0_3_4_0_0_0_0_0_0	0_11_0	#6c94d6	#9030b7	#f07fff
14723_1#88	GPS_US_PATH3614	67	6145	1381	10	1	145	11	4	16	264	66	5086	1478	0_2_7_2_17_0_0_0_0_0_0	0_2_7	#ff8df6	#bc7aff	#85da74
14723_1#89	GPS_US_PATH3615	96	74	74	2	6	14	13	4	1	6	16	5087	1427	0_321_0_0_17_0_0_0_3_0_0	0_321_0	#da3a60	#cccd1a	#afb400
14723_1#90	GPS_US_PATH3616	54	4908	4881	2	129	17	11	10	5	6	22	5089	1513	0_170_2_0_2_0_0_0_0_0_0	0_170_2	#9f4762	#87b200	#a17aff
14723_1#91	GPS_US_PATH3617	245	2212	2212	1	19	9	10	146	16	9	136	5090	5172	0_35_1_2_0_0_0_0_0_0_0	0_35_1	#43c35f	#007704	#d7c946
14723_1#92	GPS_US_PATH3618	236	6044	14568	2	20	14	11	1	1	17	112	5091	5180	0_12_0_1_0_0_0_0_0_1_0	0_12_0	#838c48	#ff7efb	#c79d00
14723_1#93	GPS_US_PATH3619	96	74	74	2	6	14	13	4	1	6	16	5092	1427	0_321_0_0_17_0_0_0_1_1_0	0_321_0	#da3a60	#cccd1a	#afb400
14673_4#86	GPS_US_PATH362	9	63	63	2	21	14	5	36	12	17	1	4824	2	0_74_0_1_144_0_0_0_0_0_0	0_74_0	#4c71e1	#d575ff	#fa77fa
14723_1#94	GPS_US_PATH3620	20	802	802	10	38	31	13	53	1	72	38	5093	16	0_197_0_0_12_0_0_0_2_0_0	0_197_0	#81be6d	#42de67	#6bbd23
14723_1#95	GPS_US_PATH3621	9	6043	63	2	21	126	5	36	12	17	1	5094	2	0_74_0_1_93_0_0_0_3_0_0	0_74_0	#4c71e1	#d575ff	#fa77fa
14723_2#1	GPS_US_PATH3622	62	6547	6547	6	1	9	304	83	28	17	645	5095	24	0_261_0_2_0_0_0_0_0_0_0	0_261_0	#8e1ca7	#019f4f	#ff66d6
14723_2#2	GPS_US_PATH3623	96	74	74	2	6	14	13	4	1	6	16	5104	1427	0_321_0_0_17_0_0_0_0_0_0	0_321_0	#da3a60	#cccd1a	#afb400
14723_2#3	GPS_US_PATH3624	8	289	289	16	33	33	12	9	1	41	28	5115	1	0_145_2_0_19_0_0_0_0_0_0	0_145_2	#8ea91e	#51d656	#8ec51d
14723_2#4	GPS_US_PATH3625	454	6063	6063	43	14	288	60	2	1	11	682	5125	763	0_96_1_9_0_0_0_0_0_0_0	0_96_1	#a76497	#004eaf	#2e8800
14723_2#5	GPS_US_PATH3626	245	2212	2212	1	19	9	10	146	16	9	136	5131	5172	0_35_1_2_1_0_0_0_0_0_0	0_35_1	#43c35f	#007704	#d7c946
14723_2#6	GPS_US_PATH3627	8	289	289	16	33	33	12	9	1	41	28	5142	1	0_145_2_0_18_0_0_0_1_0_0	0_145_2	#8ea91e	#51d656	#8ec51d
14723_2#7	GPS_US_PATH3628	251	6060	6060	16	6	17	32	4	5	6	1354	5151	873	0_279_0_1_0_0_0_0_0_0_0	0_279_0	#50942f	#a11e15	#619b00
14723_2#8	GPS_US_PATH3629	101	2854	156	7	6	14	8	8	6	17	0	5159	4909	0_11_0_3_6_0_0_0_0_0_0	0_11_0	#6c94d6	#9030b7	#f07fff
14723_2#9	GPS_US_PATH3631	26	6058	989	12	3	14	5	89	8	6	17	5169	15	0_310_0_0_54_0_0_0_0_0_0	0_310_0	#b4ba5c	#6437bb	#37e276
14723_2#10	GPS_US_PATH3632	9	6043	63	2	21	126	5	36	12	17	1	5096	2	0_74_0_1_93_0_0_0_0_3_0	0_74_0	#4c71e1	#d575ff	#fa77fa
14723_2#11	GPS_US_PATH3633	20	802	802	10	38	31	13	53	1	72	38	5097	16	0_197_0_0_12_0_0_0_0_0_0	0_197_0	#81be6d	#42de67	#6bbd23
14723_2#12	GPS_US_PATH3634	20	802	802	10	38	31	13	53	1	72	38	5098	16	0_197_0_0_12_0_0_0_2_0_0	0_197_0	#81be6d	#42de67	#6bbd23
14723_2#13	GPS_US_PATH3635	26	989	989	12	112	14	5	89	8	6	17	5099	15	0_310_0_0_43_1_0_0_0_0_0	0_310_0	#b4ba5c	#6437bb	#37e276
14723_2#14	GPS_US_PATH3636	20	802	802	10	38	31	13	53	1	72	38	5100	16	0_197_0_0_12_0_0_0_3_0_0	0_197_0	#81be6d	#42de67	#6bbd23
14723_2#15	GPS_US_PATH3637	9	6043	63	2	21	126	5	36	12	17	1	5101	2	0_74_0_1_93_0_0_0_0_2_0	0_74_0	#4c71e1	#d575ff	#fa77fa
19084_8#102	GPS_US_PATH3638_R1	96	74	74	2	6	14	13	4	1	6	16	12563	1427	0_321_0_0_17_0_0_2_0_0_0	0_321_0	#da3a60	#cccd1a	#afb400
14723_2#17	GPS_US_PATH3639	9	6043	63	2	21	126	5	36	12	17	1	5080	2	0_74_0_1_93_0_0_0_0_1_0	0_74_0	#4c71e1	#d575ff	#fa77fa
14723_2#18	GPS_US_PATH3640	30	3735	3735	2	130	309	8	62	16	6	19	5102	830	0_254_0_1_0_0_0_1_0_0_0	0_254_0	#996aba	#476bf5	#009d2d
14723_2#19	GPS_US_PATH3641	20	802	802	10	38	31	13	53	1	72	38	5103	16	0_197_0_0_12_0_0_0_1_0_0	0_197_0	#81be6d	#42de67	#6bbd23
14723_2#20	GPS_US_PATH3642	8	7222	289	16	33	33	12	9	1	295	28	5105	1	0_145_2_7_0_0_0_0_0_0_0	0_145_2	#8ea91e	#51d656	#8ec51d
14723_2#21	GPS_US_PATH3644	96	74	74	2	6	14	13	4	1	6	16	5106	1427	0_321_0_0_17_0_0_2_0_0_0	0_321_0	#da3a60	#cccd1a	#afb400
14723_2#22	GPS_US_PATH3645	20	802	802	10	38	31	13	53	1	72	38	5107	16	0_197_0_0_12_0_0_0_2_2_0	0_197_0	#81be6d	#42de67	#6bbd23
14723_2#23	GPS_US_PATH3646	8	289	289	16	33	33	12	9	1	41	28	5108	1	0_145_2_0_19_1_0_0_0_1_0	0_145_2	#8ea91e	#51d656	#8ec51d
14723_2#24	GPS_US_PATH3647	8	289	289	16	33	33	12	9	1	41	28	5109	1	0_145_2_0_19_1_0_0_0_0_0	0_145_2	#8ea91e	#51d656	#8ec51d
14723_2#25	GPS_US_PATH3648	20	802	802	10	38	31	13	53	1	72	38	5110	16	0_197_0_0_12_0_0_0_0_1_0	0_197_0	#81be6d	#42de67	#6bbd23
14723_2#26	GPS_US_PATH3649	257	6064	6064	142	33	277	5	4	5	6	650	5111	4904	0_145_0_3_0_0_0_0_0_0_0	0_145_0	#54b1e0	#01d6a4	#0095f7
14723_2#27	GPS_US_PATH3650	96	74	74	2	6	14	13	4	1	6	16	5112	1427	0_321_0_0_17_0_0_0_2_0_0	0_321_0	#da3a60	#cccd1a	#afb400
14723_2#28	GPS_US_PATH3651	96	74	74	2	6	14	13	4	1	6	16	5113	1427	0_321_0_0_17_0_0_0_1_0_0	0_321_0	#da3a60	#cccd1a	#afb400
14723_2#29	GPS_US_PATH3652	251	6061	6061	16	92	17	32	19	5	6	660	5114	873	0_279_0_3_0_0_0_0_0_0_0	0_279_0	#50942f	#9da400	#619b00
14723_2#30	GPS_US_PATH3655	236	6044	14568	2	20	14	11	1	1	17	112	5116	5180	0_12_0_1_0_0_0_0_0_0_0	0_12_0	#838c48	#ff7efb	#c79d00
14723_2#31	GPS_US_PATH3656	452	10836	16870	1	20	5	34	54	15	217	303	5117	5207	0_359_0_0_0_0_0_0_0_0_0	0_359_0	#ed864c	#537aab	#8c4000
14723_2#32	GPS_US_PATH3657	79	5410	5410	16	1	5	2	53	5	241	55	5118	804	0_119_0_1_34_0_0_0_0_0_0	0_119_0	#4a5cd4	#a6a4ff	#837fff
14723_2#33	GPS_US_PATH3658	79	5410	5410	16	1	5	2	53	5	241	55	5119	804	0_119_0_1_1_12_0_0_0_0_0	0_119_0	#4a5cd4	#a6a4ff	#837fff
18090_1#107	GPS_US_PATH3659	301	2914	10588	10	20	31	13	34	10	15	31	11856	3525	0_3_0_0_4_0_0_0_0_0_0	0_3_0	#af3999	#a1b200	#826899
14723_2#34	GPS_US_PATH3660	1	420	420	15	20	6	38	19	5	36	108	5120	6	0_58_0_2_3_0_0_0_0_0_0	0_58_0	#4867aa	#ef0f5f	#6054db
14723_2#35	GPS_US_PATH3661	143	9572	9572	54	142	269	5	4	5	36	319	5121	879	0_147_1_1_0_0_0_0_0_0_0	0_147_1	#db9835	#5c9c00	#008c2d
19084_8#103	GPS_US_PATH3662_R1	546	4225	4225	58	1	64	9	54	1	56	1355	12564	12872	0_282_1_0_0_0_0_0_0_0_0	0_282_1	#3f9f84	#9c280d	#ffaf6d
14723_2#37	GPS_US_PATH3663	453	2896	2896	1	1	265	12	101	5	130	1356	5122	5212	NA	None	#2d7442	#b8b4ec	#9373a4
14723_2#38	GPS_US_PATH3664	9	63	63	2	21	14	5	36	12	17	1	5123	2	0_74_0_1_74_0_0_0_0_0_0	0_74_0	#4c71e1	#d575ff	#fa77fa
14723_2#39	GPS_US_PATH3665	5	2904	156	7	6	5	13	8	6	6	0	5124	8	0_11_3_77_0_0_0_0_0_0_0	0_11_3	#9c34b3	#9030b7	#8435bb
18090_1#62	GPS_US_PATH367	338	4892	4892	1	1	120	60	4	1	6	454	11994	12189	0_293_0_1_0_0_0_0_0_0_0	0_293_0	#e36b70	#9c6000	#894e00
15277_1#43	GPS_US_PATH3675	303	8260	8260	15	88	168	5	268	10	7	453	6236	4908	0_278_2_1_0_0_0_0_0_0_0	0_278_2	#c469e0	#deb8f6	#d686ff
15277_1#44	GPS_US_PATH3676	104	4229	4229	68	146	9	11	62	1	13	1357	6237	6350	0_72_0_0_0_0_0_0_0_0_0	0_72_0	#b23d84	#d7bbf5	#9f94ff
14723_2#42	GPS_US_PATH3677	54	4221	4881	2	14	6	11	10	5	6	22	5126	1513	0_170_0_0_0_0_0_0_0_0_0	0_170_0	#9f4762	#87b200	#a17aff
14723_2#43	GPS_US_PATH3678	225	4217	4217	16	1	17	11	4	10	17	282	5127	3991	0_125_0_2_0_0_0_0_0_0_0	0_125_0	#b83536	#01bdbe	#bb82ff
15277_1#45	GPS_US_PATH3679	96	74	74	2	6	14	13	4	1	6	16	6238	1427	NA	None	#da3a60	#cccd1a	#afb400
18090_1#63	GPS_US_PATH368	83	260	260	26	16	19	9	15	14	9	310	11995	563	0_400_0_4_8_0_0_0_0_0_0	0_400_0	#d975e2	#0046c7	#6039bd
14723_2#45	GPS_US_PATH3680	9	63	63	2	21	14	5	36	12	17	1	5128	2	0_74_0_1_145_0_0_0_0_0_0	0_74_0	#4c71e1	#d575ff	#fa77fa
15277_1#46	GPS_US_PATH3681	25	4209	4209	1	88	18	32	97	5	6	18	6239	2616	0_160_0_0_1_0_0_0_0_0_0	0_160_0	#8d439a	#ef5bda	#e88e00
15277_1#47	GPS_US_PATH3682	67	4350	4350	10	88	145	167	34	16	15	929	6240	1478	0_2_7_5_0_0_0_0_0_0_0	0_2_7	#ff8df6	#ed5128	#85da74
14723_2#48	GPS_US_PATH3683	53	847	156	7	112	14	11	4	1	6	0	5129	589	0_171_0_2_12_0_0_0_0_0_0	0_171_0	#dc9a6c	#9030b7	#3d43b9
14723_2#49	GPS_US_PATH3684	13	6778	473	7	1	28	9	4	4	15	14	5130	85	0_21_0_71_0_0_0_0_0_0_0	0_21_0	#bc5fd1	#73c024	#31b12d
14723_2#50	GPS_US_PATH3685	84	3518	3518	2	1	6	5	9	10	17	33	5132	4	0_55_1_43_0_0_0_0_0_0_0	0_55_1	#b5b53a	#437fff	#ff7bf9
14723_2#51	GPS_US_PATH3686	733	2908	2908	8	14	41	5	19	66	6	1358	5133	5223	0_448_0_0_0_0_0_0_0_0_0	0_448_0	#ac516b	#986000	#ffa8cc
14723_2#52	GPS_US_PATH3687	47	4220	4220	2	60	8	8	51	2	15	72	5134	23	0_14_0_1_0_0_0_0_0_0_0	0_14_0	#b4b270	#00cdeb	#8ed96d
14723_2#53	GPS_US_PATH3691	37	2909	2421	2	20	6	62	1	25	6	20	5135	12	0_130_3_2_62_0_0_0_0_0_0	0_130_3	#da3a83	#fe6432	#69df5d
14723_2#54	GPS_US_PATH3692	8	289	289	16	33	33	12	9	1	41	28	5136	1	0_145_2_4_6_11_0_0_1_0_0	0_145_2	#8ea91e	#51d656	#8ec51d
14723_2#55	GPS_US_PATH3693	8	289	289	16	33	33	12	9	1	41	28	5137	1	0_145_2_4_6_11_0_0_0_0_0	0_145_2	#8ea91e	#51d656	#8ec51d
18090_1#64	GPS_US_PATH370	338	4892	4892	1	1	120	60	4	1	6	454	11996	12189	0_293_0_1_0_0_0_0_1_0_0	0_293_0	#e36b70	#9c6000	#894e00
18090_1#65	GPS_US_PATH371	6	8488	156	7	8	547	11	10	1	6	0	11997	35	0_169_0_1_214_0_0_0_0_0_0	0_169_0	#57a627	#9030b7	#b05fe8
18090_1#66	GPS_US_PATH372	67	1233	1381	10	1	145	11	34	16	15	66	11998	1478	0_2_7_2_11_0_0_0_0_0_0	0_2_7	#ff8df6	#bc7aff	#85da74
18090_1#67	GPS_US_PATH374	84	2014	3518	16	1	6	8	9	10	17	33	11999	4	0_55_1_12_1_0_0_0_0_0_0	0_55_1	#b5b53a	#437fff	#ff7bf9
14723_2#56	GPS_US_PATH3755	8	289	289	16	33	33	12	9	1	41	28	5138	1	0_145_2_0_27_0_0_1_0_0_0	0_145_2	#8ea91e	#51d656	#8ec51d
14723_2#57	GPS_US_PATH3756	9	6043	63	2	21	126	5	36	12	17	1	5139	2	0_74_0_1_93_0_0_0_0_0_0	0_74_0	#4c71e1	#d575ff	#fa77fa
14723_2#58	GPS_US_PATH3757	8	289	289	16	33	33	12	9	1	41	28	5140	1	0_145_2_0_27_0_0_0_0_0_0	0_145_2	#8ea91e	#51d656	#8ec51d
14723_2#59	GPS_US_PATH3758	9	6043	63	2	21	126	5	36	12	17	1	5141	2	0_74_0_1_93_0_0_0_0_4_0	0_74_0	#4c71e1	#d575ff	#fa77fa
19084_8#104	GPS_US_PATH3759_R1	20	802	802	10	38	31	13	53	1	72	38	12565	16	0_197_0_0_12_0_0_0_4_0_0	0_197_0	#81be6d	#42de67	#6bbd23
18090_1#68	GPS_US_PATH376	530	2598	2598	58	3	6	57	54	5	11	1359	12000	12306	0_262_0_0_0_0_0_0_0_0_0	0_262_0	#d774e0	#657eb1	#525622
18090_1#108	GPS_US_PATH3761	9	6043	63	2	21	126	5	36	12	17	1	11857	2	0_74_0_1_93_0_0_1_0_0_0	0_74_0	#4c71e1	#d575ff	#fa77fa
14723_2#61	GPS_US_PATH3762	26	989	989	12	112	14	5	89	8	6	17	5143	15	0_310_0_0_51_0_0_0_0_0_0	0_310_0	#b4ba5c	#6437bb	#37e276
14723_2#62	GPS_US_PATH3763	20	802	802	10	38	31	13	53	1	72	38	5144	16	0_197_0_0_12_0_0_0_2_0_0	0_197_0	#81be6d	#42de67	#6bbd23
14723_2#63	GPS_US_PATH3764	9	6043	63	2	21	126	5	36	12	17	1	5145	2	0_74_0_1_93_0_0_0_1_0_0	0_74_0	#4c71e1	#d575ff	#fa77fa
18090_1#109	GPS_US_PATH3765	96	74	74	2	6	14	13	4	1	6	16	11858	1427	0_321_0_0_17_0_0_1_0_0_0	0_321_0	#da3a60	#cccd1a	#afb400
14723_2#64	GPS_US_PATH3766	9	6043	63	2	21	126	5	36	12	17	1	5146	2	0_74_0_1_94_0_0_0_0_0_0	0_74_0	#4c71e1	#d575ff	#fa77fa
14723_2#65	GPS_US_PATH3767	9	6043	63	2	21	126	5	36	12	17	1	5147	2	0_74_0_1_93_0_0_0_2_0_0	0_74_0	#4c71e1	#d575ff	#fa77fa
17794_7#87	GPS_US_PATH377	98	2894	2894	7	1	9	9	4	11	93	1360	11166	126	0_370_0_9_1_0_0_0_0_0_0	0_370_0	#de443f	#9a5a00	#49ba32
18090_1#70	GPS_US_PATH379	185	2017	2016	7	1	19	57	1	2	56	147	12002	12	0_130_5_0_3_0_0_0_0_0_0	0_130_5	#3a9374	#f1254f	#69df5d
18090_1#71	GPS_US_PATH380	338	2665	2665	1	1	199	60	4	1	72	1362	12003	12189	0_293_0_0_0_0_0_0_0_0_0	0_293_0	#e36b70	#5d73a6	#894e00
18090_1#72	GPS_US_PATH381	86	2036	9438	2	1	9	5	54	5	103	84	12004	872	0_176_1_2_0_0_0_0_0_0_0	0_176_1	#d1a63b	#83da77	#1f48bb
18090_1#73	GPS_US_PATH382	531	12361	12361	1	1	5	288	14	66	9	1363	12005	12311	0_231_0_0_0_0_0_0_0_0_0	0_231_0	#aaaa3d	#ffa264	#ff83aa
18090_1#74	GPS_US_PATH383	185	2038	185	6	1	9	28	1	2	6	3	12006	12	0_130_5_10_0_0_0_0_0_0_0	0_130_5	#3a9374	#41a100	#69df5d
18090_1#76	GPS_US_PATH386	532	2035	2035	58	20	9	57	54	16	17	1365	12007	12313	NA	None	#7153ba	#4a5687	#bd4b00
18090_1#78	GPS_US_PATH389	16	81	81	4	1	1	4	2	4	4	27	12008	5	0_15_0_21_77_9_0_1_0_0_0	0_15_0	#3d9945	#37d25a	#98c61a
18090_1#79	GPS_US_PATH390	185	2016	2016	7	1	19	57	1	2	6	147	12009	12	0_130_5_2_0_0_0_0_0_0_0	0_130_5	#3a9374	#f1254f	#69df5d
18090_1#80	GPS_US_PATH391	16	81	81	4	1	1	4	2	4	4	27	12011	5	0_15_0_21_77_9_0_0_1_0_0	0_15_0	#3d9945	#37d25a	#98c61a
18090_1#81	GPS_US_PATH392	16	81	81	4	1	1	4	2	4	4	27	12012	5	0_15_0_21_77_9_0_0_0_0_0	0_15_0	#3d9945	#37d25a	#98c61a
18090_1#83	GPS_US_PATH395	185	2016	2016	7	1	19	57	1	2	6	147	12013	12	0_130_5_0_2_0_0_0_0_0_0	0_130_5	#3a9374	#f1254f	#69df5d
18090_1#84	GPS_US_PATH396	10	2013	230	12	20	14	19	36	17	6	4	12014	77	0_15_1_26_0_0_1_0_0_0_0	0_15_1	#dbb532	#523bbb	#a8d539
18090_1#85	GPS_US_PATH397	9	12364	63	2	21	14	5	36	10	17	1	12015	2	0_74_0_45_0_0_0_0_0_0_0	0_74_0	#4c71e1	#d575ff	#fa77fa
18090_1#86	GPS_US_PATH398	8	289	289	16	33	33	12	9	1	41	28	12016	1	0_145_2_4_55_0_0_0_0_0_0	0_145_2	#8ea91e	#51d656	#8ec51d
18090_1#87	GPS_US_PATH399	84	2015	2015	2	1	64	43	4	10	17	1367	12017	4	0_55_1_46_0_0_0_0_0_0_0	0_55_1	#b5b53a	#ff9260	#ff7bf9
18090_1#110	GPS_US_PATH3996	528	6352	6352	15	3	9	11	146	15	11	1368	11860	12166	0_176_0_0_0_0_0_0_0_0_0	0_176_0	#6a77f0	#524d80	#53835b
18090_1#111	GPS_US_PATH3998	5	172	156	7	6	8	13	8	6	25	0	11861	8	NA	None	#9c34b3	#9030b7	#8435bb
18090_1#112	GPS_US_PATH3999	10	6353	230	12	22	6	19	2	17	6	4	11862	77	0_15_1_63_0_0_0_0_0_0_0	0_15_1	#dbb532	#523bbb	#a8d539
18090_1#88	GPS_US_PATH400	84	2015	2015	2	1	64	43	4	10	17	1367	12018	4	0_55_1_46_0_0_1_0_0_0_0	0_55_1	#b5b53a	#ff9260	#ff7bf9
18090_1#113	GPS_US_PATH4000	31	306	306	12	4	20	8	13	5	16	174	11863	69	0_346_0_1_0_0_9_2_0_1_0	0_346_0	#e18e31	#5ab013	#78dd5b
18090_1#114	GPS_US_PATH4001	31	306	306	12	4	20	8	13	5	16	174	11864	69	0_346_0_1_0_0_9_2_0_0_0	0_346_0	#e18e31	#5ab013	#78dd5b
18090_1#115	GPS_US_PATH4002	5	172	156	7	6	8	13	8	6	25	0	11865	8	0_11_3_7_14_0_0_0_0_0_0	0_11_3	#9c34b3	#9030b7	#8435bb
18090_1#116	GPS_US_PATH4003	225	4217	4217	16	1	17	11	4	10	17	282	11866	3991	0_125_0_2_3_0_0_0_0_0_0	0_125_0	#b83536	#01bdbe	#bb82ff
18090_1#117	GPS_US_PATH4005	59	558	558	18	77	97	12	4	44	14	91	11867	1239	0_99_0_1_7_0_0_0_0_0_0	0_99_0	#008982	#4a56dd	#3e65ed
18090_1#118	GPS_US_PATH4006	2	217	217	10	19	9	18	4	1	7	11	11868	25	0_0_0_20_1_0_0_0_0_1_0	0_0_0	#8da9ac	#8220a8	#4948cc
18090_1#119	GPS_US_PATH4009	19	433	433	1	58	17	1	4	1	18	36	11869	56	0_265_0_0_35_11_1_0_0_0_0	0_265_0	#e52f66	#b3c608	#8364ee
18090_1#89	GPS_US_PATH401	47	457	4220	2	60	8	8	51	41	15	72	12019	23	0_14_0_0_1_0_0_0_0_0_0	0_14_0	#b4b270	#00cdeb	#8ed96d
18090_1#120	GPS_US_PATH4011	137	3983	3983	8	16	6	5	7	12	15	97	11871	4301	0_19_0_1_3_0_0_0_0_0_0	0_19_0	#66b132	#d3a100	#c4007a
18090_1#121	GPS_US_PATH4013	25	4209	4209	1	88	18	32	97	5	6	18	11872	2616	0_160_0_0_15_0_0_0_0_0_0	0_160_0	#8d439a	#ef5bda	#e88e00
18090_1#122	GPS_US_PATH4017	31	306	306	12	4	20	8	13	5	16	174	11873	69	0_346_0_1_0_0_9_1_0_0_0	0_346_0	#e18e31	#5ab013	#78dd5b
18090_1#90	GPS_US_PATH402	5	172	156	7	6	8	13	8	6	25	0	12021	8	0_11_3_66_0_0_0_0_0_0_0	0_11_3	#9c34b3	#9030b7	#8435bb
18090_1#123	GPS_US_PATH4020	38	6355	393	1	49	8	43	41	18	6	52	11874	113	NA	None	#2c7040	#0672fb	#3da204
18090_1#124	GPS_US_PATH4023	19	433	433	1	58	17	1	4	1	18	36	11875	56	0_265_0_0_35_11_0_0_0_0_0	0_265_0	#e52f66	#b3c608	#8364ee
18090_1#125	GPS_US_PATH4026	101	6550	6550	7	6	50	5	249	6	10	1369	11876	4909	0_11_0_2_0_0_0_0_0_0_0	0_11_0	#6c94d6	#f1bd74	#f07fff
18090_1#126	GPS_US_PATH4027	191	494	494	16	70	17	44	1	16	9	500	11877	935	0_311_0_1_6_0_0_0_0_0_0	0_311_0	#d043a8	#4a7dff	#019544
18090_1#127	GPS_US_PATH4028	6	156	156	7	8	1	11	10	1	6	0	11878	35	0_169_0_1_12_3_0_0_0_0_0	0_169_0	#57a627	#9030b7	#b05fe8
17794_7#88	GPS_US_PATH4029	101	1078	156	7	6	14	8	8	6	10	0	11167	4909	0_11_0_8_0_0_0_0_0_0_0	0_11_0	#6c94d6	#9030b7	#f07fff
18090_1#128	GPS_US_PATH4032	2	303	217	10	19	9	5	4	1	7	11	11879	25	0_0_0_17_0_0_0_0_0_0_0	0_0_0	#8da9ac	#8220a8	#4948cc
18090_1#129	GPS_US_PATH4033	2	303	217	10	19	9	5	4	1	7	11	11880	25	0_0_0_17_0_0_0_0_1_0_0	0_0_0	#8da9ac	#8220a8	#4948cc
18090_1#130	GPS_US_PATH4035	8	289	289	16	33	33	12	9	1	41	28	11882	1	0_145_2_0_25_0_0_0_0_0_0	0_145_2	#8ea91e	#51d656	#8ec51d
18090_1#131	GPS_US_PATH4037	338	6357	4892	1	123	120	60	4	1	6	454	11883	12189	0_293_0_1_1_0_0_0_0_0_0	0_293_0	#e36b70	#9c6000	#894e00
18090_1#132	GPS_US_PATH4038	3	62	62	2	3	14	5	29	12	16	46	11884	63	0_75_0_32_184_0_1_0_0_0_0	0_75_0	#8854d2	#b61fa9	#5b6df8
21053_8#2	GPS_US_PATH4039	26	3377	989	12	112	8	5	89	8	6	17	14014	15	0_310_0_0_41_1_1_1_0_0_0	0_310_0	#b4ba5c	#6437bb	#37e276
18090_1#133	GPS_US_PATH4041	1	271	320	4	20	26	16	19	15	6	2	11885	6	0_58_0_12_259_0_0_0_0_0_0	0_58_0	#4867aa	#6f3bc0	#6054db
18090_1#134	GPS_US_PATH4044	4	199	199	8	4	14	13	14	4	17	13	11886	73	0_15_4_0_389_0_0_0_0_0_0	0_15_4	#0094df	#2356db	#0170f7
18090_1#135	GPS_US_PATH4045	10	230	230	12	22	14	19	2	17	6	4	11887	77	0_15_1_3_10_0_0_0_0_0_0	0_15_1	#dbb532	#523bbb	#a8d539
18090_1#92	GPS_US_PATH405	68	542	102	5	12	6	13	11	4	15	39	12023	349	0_45_0_20_0_0_0_0_0_0_0	0_45_0	#2addc5	#0054d4	#503eb6
18090_1#136	GPS_US_PATH4051	31	306	306	12	4	20	8	13	5	16	174	11888	69	0_346_0_1_0_0_27_0_0_0_0	0_346_0	#e18e31	#5ab013	#78dd5b
18090_1#137	GPS_US_PATH4052	286	7115	7115	13	123	6	5	4	1	297	1370	11889	12195	0_142_0_1_0_0_0_0_0_0_0	0_142_0	#a8444e	#7e3779	#75adff
18090_1#138	GPS_US_PATH4053	16	72	66	2	4	1	13	2	4	9	26	11890	5	0_15_0_3_24_0_0_0_0_0_0	0_15_0	#3d9945	#5cc73c	#98c61a
18090_1#139	GPS_US_PATH4054	3	62	62	2	3	14	5	29	12	16	46	11891	63	0_75_0_32_184_0_0_0_0_0_0	0_75_0	#8854d2	#b61fa9	#5b6df8
18090_1#140	GPS_US_PATH4057	213	1988	392	7	1	8	5	4	5	6	32	11893	3110	0_46_2_0_8_0_0_0_0_0_0	0_46_2	#81c48f	#d8c80c	#3c8300
18090_1#141	GPS_US_PATH4082	3	3276	62	2	3	14	5	29	12	171	46	11894	63	0_75_0_32_182_0_0_0_0_0_0	0_75_0	#8854d2	#b61fa9	#5b6df8
18090_1#142	GPS_US_PATH4083	38	393	393	10	49	6	43	41	18	13	52	11895	113	0_195_0_0_1_67_0_0_0_0_0	0_195_0	#2c7040	#0672fb	#3da204
18090_1#143	GPS_US_PATH4084	16	72	66	2	4	1	13	2	4	9	26	11896	5	0_15_0_3_25_0_0_0_0_0_0	0_15_0	#3d9945	#5cc73c	#98c61a
18090_1#144	GPS_US_PATH4086	10	2013	230	12	20	14	19	36	17	6	4	11897	77	0_15_1_26_7_0_0_0_0_0_0	0_15_1	#dbb532	#523bbb	#a8d539
21053_8#3	GPS_US_PATH4087	26	989	989	12	112	14	5	89	8	6	17	14024	15	0_310_0_0_88_0_0_0_0_0_0	0_310_0	#b4ba5c	#6437bb	#37e276
18090_1#94	GPS_US_PATH409	84	2014	3518	16	1	6	8	9	10	17	33	12024	4	0_55_1_12_0_0_0_0_0_0_0	0_55_1	#b5b53a	#437fff	#ff7bf9
18090_1#145	GPS_US_PATH4090	5	172	156	7	6	8	13	8	6	25	0	11898	8	0_11_3_7_12_0_0_0_0_0_0	0_11_3	#9c34b3	#9030b7	#8435bb
18090_1#95	GPS_US_PATH411	16	81	81	4	1	1	4	2	4	4	27	12025	5	0_15_0_21_167_0_0_0_0_0_0	0_15_0	#3d9945	#37d25a	#98c61a
18090_1#96	GPS_US_PATH412	47	2040	315	20	123	14	28	1	1	15	42	12026	23	0_14_0_6_39_0_0_0_0_0_0	0_14_0	#b4b270	#016be7	#8ed96d
18090_1#97	GPS_US_PATH413	5	172	156	7	6	8	13	8	6	25	0	12027	8	0_11_3_7_16_0_0_0_0_0_0	0_11_3	#9c34b3	#9030b7	#8435bb
18090_1#146	GPS_US_PATH4133	645	6445	6445	2	88	20	42	54	8	6	457	11899	12205	0_102_4_1_0_0_0_0_0_0_0	0_102_4	#70bdf0	#e2c379	#ff7987
18090_1#147	GPS_US_PATH4134	649	6446	6446	13	4	17	13	6	5	10	155	11900	12206	0_442_0_1_0_0_0_0_0_0_0	0_442_0	#41beca	#b4d079	#586d3c
18090_1#148	GPS_US_PATH4135	756	6545	6545	6	409	9	5	4	5	36	1371	11901	3199	0_146_0_14_0_0_0_0_0_0_0	0_146_0	#d3b572	#91276d	#ad25ae
18090_1#149	GPS_US_PATH4137	67	1233	1381	10	1	145	11	34	16	15	66	11902	1478	0_2_7_2_27_0_0_0_0_0_0	0_2_7	#ff8df6	#bc7aff	#85da74
18090_1#150	GPS_US_PATH4146	649	6571	6446	13	140	17	305	6	5	10	155	11904	12206	0_442_0_0_1_0_0_1_0_0_0	0_442_0	#41beca	#b4d079	#586d3c
18090_1#151	GPS_US_PATH4148	757	6452	6452	10	1	11	13	4	5	15	1372	11905	12211	0_163_2_0_0_0_0_0_0_0_0	0_163_2	#de3a5e	#c2c88f	#ff94b8
18090_1#98	GPS_US_PATH415	47	2040	315	20	123	14	28	1	1	15	42	12028	23	0_14_0_6_40_0_0_0_0_0_0	0_14_0	#b4b270	#016be7	#8ed96d
18090_1#152	GPS_US_PATH4151	23	6453	185	5	1	14	13	261	2	6	3	11906	12	0_130_1_61_0_0_0_0_0_0_0	0_130_1	#df7ddc	#41a100	#69df5d
18090_1#153	GPS_US_PATH4154	293	6456	6456	16	88	168	32	4	5	17	455	11907	873	0_279_0_10_0_0_0_0_0_0_0	0_279_0	#0b6030	#ff80cc	#619b00
18090_1#154	GPS_US_PATH4157	32	218	218	10	1	29	20	14	1	6	37	11908	96	0_93_0_3_4_0_0_0_0_0_0	0_93_0	#8490db	#a01ca8	#00c659
18090_1#155	GPS_US_PATH4158	88	6569	6486	13	20	450	32	2	1	17	293	11909	396	0_33_0_12_2_0_0_0_0_0_0	0_33_0	#4f79db	#9c1760	#0277ce
18090_1#156	GPS_US_PATH4160	649	6571	6446	13	140	17	305	6	5	10	155	11910	12206	0_442_0_0_1_0_0_0_0_0_0	0_442_0	#41beca	#b4d079	#586d3c
18090_1#157	GPS_US_PATH4163	758	6459	6459	10	142	31	8	29	1	42	1373	11911	390	0_1_10_1_0_0_0_0_0_0_0	0_1_10	#ab6267	#d8c682	#e9b500
18090_1#158	GPS_US_PATH4166	165	6460	6460	10	20	70	11	7	113	13	1374	11912	11502	NA	None	#56b2e0	#9e155c	#fcbb40
18090_1#159	GPS_US_PATH4167	61	1871	10625	1	1	31	16	4	10	7	144	11913	390	0_1_0_6_4_0_0_0_0_0_0	0_1_0	#64dd58	#f4b609	#e9b500
18090_1#160	GPS_US_PATH4168	268	6461	6461	2	20	8	17	4	53	67	1375	11915	843	0_391_0_9_0_0_0_0_0_0_0	0_391_0	#af3676	#b1ba82	#9d52da
18090_1#100	GPS_US_PATH417	10	2037	230	12	22	14	19	2	17	17	4	11851	77	0_15_1_3_17_0_0_0_0_0_0	0_15_1	#dbb532	#523bbb	#a8d539
18090_1#161	GPS_US_PATH4172	91	12369	12369	72	83	9	5	4	5	6	1376	11916	3199	0_146_0_17_0_0_0_0_0_0_0	0_146_0	#799537	#ac004b	#ad25ae
14723_2#66	GPS_US_PATH4174	32	3523	218	10	1	296	20	14	1	6	37	5148	96	0_93_0_12_0_0_0_0_0_0_0	0_93_0	#8490db	#a01ca8	#00c659
18090_1#162	GPS_US_PATH4177	55	3776	3776	8	1	6	9	53	10	10	525	11917	472	0_10_4_0_2_0_0_0_0_0_0	0_10_4	#985f2b	#9c2ab2	#c733b7
14723_2#67	GPS_US_PATH4178	26	3775	989	2	27	14	5	89	8	6	17	5149	15	0_310_0_3_3_0_0_0_0_0_0	0_310_0	#b4ba5c	#6437bb	#37e276
18090_1#163	GPS_US_PATH4181	11	6560	6560	8	1	1	306	2	12	1	1377	11918	49	0_10_0_76_0_0_0_0_0_0_0	0_10_0	#5d4dae	#648353	#58b118
18090_1#164	GPS_US_PATH4184	299	6465	909	2	115	20	42	2	1	6	211	11919	1919	0_102_0_6_2_0_0_0_0_0_0	0_102_0	#d39b69	#c3ce5f	#01a049
18090_1#165	GPS_US_PATH4186	759	6548	6548	7	1	451	2	29	38	10	1378	11920	12226	0_441_0_0_0_0_0_0_0_0_0	0_441_0	#de272f	#b6003c	#60521b
18090_1#166	GPS_US_PATH4188	23	6467	185	5	1	14	25	1	3	6	3	11921	12	0_130_1_59_0_0_0_0_0_0_0	0_130_1	#df7ddc	#41a100	#69df5d
18090_1#167	GPS_US_PATH4194	62	12166	12166	6	694	15	57	83	28	7	1379	11922	24	0_261_0_18_0_0_0_0_0_0_0	0_261_0	#8e1ca7	#5c7949	#ff66d6
18090_1#168	GPS_US_PATH4198	666	6568	6567	12	142	22	308	302	179	10	458	11923	12229	NA	None	#8f98e5	#ff6b96	#ff9eb9
18090_1#169	GPS_US_PATH4200	690	6473	6473	58	79	5	5	4	47	218	1380	11924	3199	0_146_2_0_0_0_0_0_0_0_0	0_146_2	#956f22	#565518	#ad25ae
18090_1#170	GPS_US_PATH4201	117	6103	6103	172	379	168	262	261	5	42	756	11926	3206	0_377_0_0_11_0_0_0_0_0_0	0_377_0	#b1b26c	#39a4ff	#67d045
