## Supplementary material for "Comparison of gene-by-gene and genome-wide short nucleotide sequence based approaches to define the global population structure of *Streptococcus pneumoniae*": ClusterAssignments (part 3 of 3)

LaneID	public_name	GPSC	In_Silico_St	CC	Aroe	Xpt	Ddl	Gdh	Gki	Recp	Spi	goeBURST	cgMLST	HierCC	LIN_barcode	LIN_Lineage	GPSC__colour	CC__Colour	HC__Colour
18090_1#171	GPS_US_PATH4202	760	6474	6474	2	83	74	5	10	1	9	1381	11927	12233	0_435_0_0_0_0_0_0_0_0_0	0_435_0	#a0622c	#fface9	#794b00
18090_1#172	GPS_US_PATH4204	268	6475	6475	10	20	11	5	4	1	67	1382	11928	843	0_391_2_0_0_0_0_0_0_0_0	0_391_2	#af3676	#635207	#9d52da
18090_1#173	GPS_US_PATH4210	224	3500	3500	15	12	262	15	34	16	6	649	11929	558	0_108_0_3_0_0_0_0_0_0_0	0_108_0	#3fc0d1	#b20090	#ce77ff
18090_1#174	GPS_US_PATH4211	67	1233	1381	10	1	145	11	34	16	15	66	11930	1478	0_2_7_2_4_1_0_0_0_0_0	0_2_7	#ff8df6	#bc7aff	#85da74
18090_1#175	GPS_US_PATH4224	44	177	177	7	1	14	14	4	12	1	34	11931	259	0_21_20_1_27_0_0_1_0_0_0	0_21_20	#b33321	#5838bc	#8e1da8
18090_1#176	GPS_US_PATH4229	44	177	177	7	1	14	14	4	12	1	34	11932	259	0_21_20_1_54_0_0_0_0_0_0	0_21_20	#b33321	#5838bc	#8e1da8
18090_1#177	GPS_US_PATH4233	761	6780	6780	2	6	8	12	4	1	6	1383	11933	12239	0_404_1_0_0_0_0_0_0_0_0	0_404_1	#e876cf	#ff96d2	#d497bd
18090_1#178	GPS_US_PATH4237	762	6482	6482	2	1	8	12	1	18	6	1384	11934	12240	0_404_0_0_0_0_0_0_0_0_0	0_404_0	#bf8459	#5b5414	#8f360a
18090_1#179	GPS_US_PATH4240	667	6484	6484	1	1	255	2	29	4	32	1385	11935	12241	0_76_2_2_0_0_0_0_0_0_0	0_76_2	#b5731f	#f2b1eb	#a276a2
18090_1#180	GPS_US_PATH4241	20	6471	6471	10	88	168	13	53	1	72	1386	11937	16	0_197_0_5_0_0_0_0_0_0_0	0_197_0	#81be6d	#755700	#6bbd23
18090_1#181	GPS_US_PATH4242	268	6811	6810	7	20	462	5	4	1	72	456	11938	843	0_391_0_2_0_0_0_0_0_0_0	0_391_0	#af3676	#69cbff	#9d52da
18090_1#182	GPS_US_PATH4244	137	6485	3983	8	16	6	5	7	12	1	97	11939	4301	0_19_0_7_0_0_0_0_0_0_0	0_19_0	#66b132	#d3a100	#c4007a
18090_1#183	GPS_US_PATH4246	5	6553	6553	7	1	74	13	301	6	25	1387	11940	8	0_11_3_98_0_0_0_0_0_0_0	0_11_3	#9c34b3	#e0b8ee	#8435bb
18090_1#184	GPS_US_PATH4248	96	3744	74	2	6	145	13	4	1	6	16	11941	1427	0_321_0_2_2_0_0_0_0_0_0	0_321_0	#da3a60	#cccd1a	#afb400
18090_1#185	GPS_US_PATH4255	645	6445	6445	2	88	20	42	54	8	6	457	11942	12205	0_102_4_1_0_0_0_0_0_1_0	0_102_4	#70bdf0	#e2c379	#ff7987
18090_1#186	GPS_US_PATH4256	293	6456	6456	16	88	168	32	4	5	17	455	11943	873	0_279_0_10_0_0_0_0_1_0_0	0_279_0	#0b6030	#ff80cc	#619b00
19341_3#132	GPS_US_PATH4257	767	6511	6511	12	20	9	12	1	5	6	1388	13297	13611	0_404_4_0_0_0_0_0_0_0_0	0_404_4	#a47921	#8d5f00	#853f09
19341_3#133	GPS_US_PATH4262	768	6505	6505	7	1	6	5	36	3	11	1389	13298	885	0_20_1_65_0_0_0_0_0_0_0	0_20_1	#79501e	#7986bb	#fcb013
19341_3#134	GPS_US_PATH4264	457	6476	6476	2	20	5	12	9	1	6	1390	13299	5758	0_380_0_2_0_0_0_0_0_0_0	0_380_0	#55a479	#954400	#835781
19341_3#135	GPS_US_PATH4265	123	6574	6574	29	411	445	34	96	183	36	1391	13300	1216	0_402_0_2_1_0_0_0_0_0_0	0_402_0	#9f5e21	#a09bd1	#24b537
19341_3#136	GPS_US_PATH4266	769	6546	6546	6	83	454	10	29	180	27	1392	13301	13615	0_437_0_0_0_0_0_0_0_0_0	0_437_0	#4f96d0	#8f3701	#ffa46d
19341_3#137	GPS_US_PATH4269	645	6499	6445	2	88	20	60	54	8	6	457	13302	12205	0_102_4_2_0_0_0_0_0_0_0	0_102_4	#70bdf0	#e2c379	#ff7987
19341_3#138	GPS_US_PATH4272	53	847	156	7	112	14	11	4	1	6	0	13303	589	0_171_0_2_6_0_0_0_0_0_0	0_171_0	#dc9a6c	#9030b7	#3d43b9
19341_3#139	GPS_US_PATH4273	26	989	989	12	112	14	5	89	8	6	17	13304	15	0_310_0_0_102_0_0_1_0_0_0	0_310_0	#b4ba5c	#6437bb	#37e276
19341_3#140	GPS_US_PATH4275	770	6513	6513	72	1	9	5	4	5	15	1393	13306	13620	0_404_3_0_0_0_0_0_0_0_0	0_404_3	#93853b	#cdb2e7	#833a5f
19341_3#141	GPS_US_PATH4281	32	218	218	10	1	29	20	14	1	6	37	13307	96	0_93_0_3_6_0_0_0_0_0_0	0_93_0	#8490db	#a01ca8	#00c659
19341_3#142	GPS_US_PATH4282	666	6567	6567	12	142	17	308	302	179	10	458	13308	12229	NA	None	#8f98e5	#ff6b96	#ff9eb9
19341_3#143	GPS_US_PATH4284	649	6448	6446	13	140	17	13	6	5	10	155	13309	12206	0_442_0_0_0_0_0_0_0_0_0	0_442_0	#41beca	#b4d079	#586d3c
19341_3#144	GPS_US_PATH4290	88	6486	6486	13	20	148	32	2	1	17	293	13310	396	0_33_0_12_0_0_0_0_0_0_0	0_33_0	#4f79db	#9c1760	#0277ce
19341_3#145	GPS_US_PATH4291	211	6557	6557	8	407	5	10	246	70	2	459	13311	6508	NA	None	#4ba463	#b60019	#00a48f
19341_3#146	GPS_US_PATH4292	771	6449	6449	10	1	168	16	54	10	6	1394	13312	390	NA	None	#bc4b35	#934f00	#e9b500
19341_3#147	GPS_US_PATH4294	692	12691	6720	2	1	8	12	9	5	9	460	13313	13627	0_404_2_0_0_0_0_0_0_0_0	0_404_2	#bc9449	#5d689b	#bcb77e
19341_3#148	GPS_US_PATH4297	23	6500	185	5	1	14	13	1	3	6	3	13314	12	NA	None	#df7ddc	#41a100	#69df5d
19341_3#150	GPS_US_PATH4306	169	2911	2911	13	6	18	8	62	1	3	202	13316	1863	0_155_0_0_21_0_0_0_0_0_0	0_155_0	#37b6b0	#a89500	#7d328c
19341_3#151	GPS_US_PATH4307	302	4223	63	2	115	14	17	1	1	6	1	13317	3891	0_379_0_5_0_0_0_0_0_0_0	0_379_0	#53c24c	#d575ff	#18519d
19341_3#152	GPS_US_PATH4309	88	6509	6486	8	20	148	32	2	1	17	293	13318	396	0_33_0_12_1_0_0_0_0_0_0	0_33_0	#4f79db	#9c1760	#0277ce
19341_3#153	GPS_US_PATH4310	584	6581	6581	162	140	5	2	4	10	17	1395	13319	13633	0_162_0_1_0_0_0_0_0_0_0	0_162_0	#4b62a8	#ff9d65	#93acff
19341_3#154	GPS_US_PATH4312	565	2711	2711	10	1	145	13	19	5	15	392	13320	13634	0_2_8_0_3_0_0_0_0_0_0	0_2_8	#c16993	#008927	#2491ff
19341_3#155	GPS_US_PATH4313	44	177	177	7	1	14	14	4	12	1	34	13321	259	0_21_20_1_52_0_0_0_0_0_0	0_21_20	#b33321	#5838bc	#8e1da8
19341_3#156	GPS_US_PATH4314	645	6455	909	2	19	20	42	9	1	6	211	13322	12205	0_102_4_0_0_0_0_0_0_0_0	0_102_4	#70bdf0	#c3ce5f	#ff7987
19341_3#157	GPS_US_PATH4317	667	6488	6488	1	1	255	2	7	4	43	1396	13323	12241	0_76_2_1_0_0_0_0_0_0_0	0_76_2	#b5731f	#594b7c	#a276a2
19341_3#158	GPS_US_PATH4322	359	6472	6472	8	1	71	10	223	1	13	1397	13324	3762	NA	None	#98552e	#e9c07b	#59adff
19341_3#159	GPS_US_PATH4324	772	6494	6494	2	20	19	10	9	1	17	1398	13325	12788	0_125_2_3_0_0_0_0_0_0_0	0_125_2	#6d6220	#69437d	#ff833c
19341_3#160	GPS_US_PATH4326	300	6508	6508	8	224	11	15	89	1	6	1399	13327	3357	0_37_0_2_0_0_0_0_0_0_0	0_37_0	#a45324	#e3c27f	#018bda
19341_3#161	GPS_US_PATH4332	232	6132	6132	199	168	59	5	287	29	6	224	13328	848	NA	None	#aab56e	#eac317	#9ba900
19341_3#162	GPS_US_PATH4339	268	6504	6504	7	20	14	5	4	53	67	1400	13329	843	0_391_0_3_0_0_0_0_0_0_0	0_391_0	#af3676	#7b3a75	#9d52da
19341_3#163	GPS_US_PATH4340	692	6720	6720	2	1	8	5	9	5	9	460	13330	13627	0_404_2_1_0_0_0_0_0_0_0	0_404_2	#bc9449	#5d689b	#bcb77e
19341_3#164	GPS_US_PATH4343	773	6535	6535	2	1	74	5	10	180	6	1401	13331	13645	NA	None	#30866c	#f1bd7b	#98283e
19341_3#165	GPS_US_PATH4346	645	6498	909	2	1	20	42	2	1	6	211	13332	12205	NA	None	#70bdf0	#c3ce5f	#ff7987
19341_3#166	GPS_US_PATH4347	91	6514	6514	72	3	288	5	4	16	7	1402	13333	3199	0_146_0_15_0_0_0_0_0_0_0	0_146_0	#799537	#85336f	#ad25ae
19341_3#167	GPS_US_PATH4348	61	6583	6583	162	7	31	16	54	1	10	1403	13334	390	0_1_1_11_0_0_0_0_0_0_0	0_1_1	#64dd58	#e9c080	#e9b500
19341_3#168	GPS_US_PATH4352	26	989	989	12	112	14	5	89	8	6	17	13335	15	0_310_0_0_94_0_0_0_0_0_0	0_310_0	#b4ba5c	#6437bb	#37e276
19341_3#169	GPS_US_PATH4354	774	6883	6883	5	83	19	12	4	18	271	1404	13336	13650	0_452_0_0_0_0_0_0_0_0_0	0_452_0	#808e4d	#962262	#534a88
19341_3#170	GPS_US_PATH4356	20	802	802	10	38	31	13	53	1	72	38	13338	16	0_197_0_0_75_0_0_0_0_0_0	0_197_0	#81be6d	#42de67	#6bbd23
19341_3#171	GPS_US_PATH4358	693	6447	4143	16	1	18	9	6	10	6	461	13339	13653	0_381_0_1_0_0_0_0_0_0_0	0_381_0	#794d8b	#cac087	#95a670
19341_3#172	GPS_US_PATH4360	226	1475	1475	2	105	14	17	107	24	9	383	13340	5253	0_347_0_2_4_0_0_0_0_0_0	0_347_0	#399d82	#593bb4	#00d9ac
19341_3#173	GPS_US_PATH4362	666	6567	6567	12	142	17	308	302	179	10	458	13341	12229	0_433_0_0_0_0_0_0_0_0_0	0_433_0	#8f98e5	#ff6b96	#ff9eb9
19341_3#174	GPS_US_PATH4366	775	6577	6577	72	410	33	309	10	5	7	1405	13342	3199	0_146_3_0_0_0_0_0_0_0_0	0_146_3	#a8519e	#a20d4e	#ad25ae
19341_3#175	GPS_US_PATH4373	693	4143	4143	16	6	18	9	6	10	6	461	13343	13653	NA	None	#794d8b	#cac087	#95a670
19341_3#176	GPS_US_PATH4374	44	177	177	7	1	14	14	4	12	1	34	13344	259	0_21_20_1_53_0_0_0_0_0_0	0_21_20	#b33321	#5838bc	#8e1da8
19341_3#177	GPS_US_PATH4375	44	77	177	2	1	14	14	4	12	1	34	13345	259	0_21_20_9_0_0_0_0_0_0_0	0_21_20	#b33321	#5838bc	#8e1da8
19341_3#178	GPS_US_PATH4381	550	922	922	8	1	59	5	15	10	2	803	13346	481	NA	None	#277257	#74349b	#285e16
19341_3#179	GPS_US_PATH4386	359	6472	6472	8	1	71	10	223	1	13	1397	13347	3762	NA	None	#98552e	#e9c07b	#59adff
19341_3#180	GPS_US_PATH4387	667	6534	6534	1	1	453	2	29	4	6	1406	13349	12241	0_76_2_3_0_0_0_0_0_0_0	0_76_2	#b5731f	#93a06a	#a276a2
19341_3#181	GPS_US_PATH4388	690	6473	6473	58	79	5	5	4	47	218	1380	11924	3199	0_146_2_0_0_0_0_0_0_0_0	0_146_2	#956f22	#565518	#ad25ae
19341_3#182	GPS_US_PATH4389	57	6489	444	1	115	18	2	29	1	43	35	13350	1391	0_76_0_25_0_0_0_0_0_0_0	0_76_0	#ab5445	#59bc2c	#02d170
19341_3#183	GPS_US_PATH4395	44	177	177	7	1	14	14	4	12	1	34	13351	259	0_21_20_1_27_0_0_0_0_0_0	0_21_20	#b33321	#5838bc	#8e1da8
21053_8#7	GPS_US_PATH4398	26	989	989	12	112	14	5	89	8	6	17	14062	15	0_310_0_0_102_0_0_2_0_0_0	0_310_0	#b4ba5c	#6437bb	#37e276
19341_3#184	GPS_US_PATH4402	359	6472	6472	8	1	71	10	223	1	13	1397	13352	3762	NA	None	#98552e	#e9c07b	#59adff
19084_7#1	GPS_US_PATH4405	108	6502	915	6	123	5	60	4	5	27	145	12376	587	0_32_0_0_8_0_0_0_0_0_0	0_32_0	#b83969	#6790ff	#00b8e9
19084_7#2	GPS_US_PATH4406	61	6833	6833	10	88	31	16	54	1	283	1407	12472	390	0_1_1_10_0_0_0_0_0_0_0	0_1_1	#64dd58	#b00041	#e9b500
19084_7#4	GPS_US_PATH4411	26	989	989	12	112	14	5	89	8	6	17	12493	15	0_310_0_0_102_0_0_0_1_0_0	0_310_0	#b4ba5c	#6437bb	#37e276
19084_7#5	GPS_US_PATH4412	411	6820	6820	2	140	11	9	101	1	271	1408	12504	20	0_389_0_2_0_0_0_0_0_0_0	0_389_0	#d59d6a	#758854	#01b49b
19084_7#6	GPS_US_PATH4414	765	6821	6821	2	7	6	314	19	32	13	1409	12515	12823	0_450_0_0_0_0_0_0_0_0_0	0_450_0	#6a65b8	#a9003e	#9d242a
14723_2#68	GPS_US_PATH4416	282	6784	1669	2	79	14	10	54	4	6	462	5150	1443	0_294_2_2_0_0_0_0_0_0_0	0_294_2	#955888	#e64e20	#7b2ba1
15277_1#48	GPS_US_PATH4417	25	4209	4209	1	88	18	32	97	5	6	18	6241	2616	0_160_0_0_37_0_0_0_0_0_0	0_160_0	#8d439a	#ef5bda	#e88e00
14723_2#70	GPS_US_PATH4418	282	1669	1669	2	3	14	10	54	4	6	462	5152	1443	0_294_2_3_0_0_0_0_0_0_0	0_294_2	#955888	#e64e20	#7b2ba1
15277_1#49	GPS_US_PATH4419	282	1669	1669	2	3	14	10	54	4	6	462	6242	1443	0_294_2_3_0_0_0_0_0_1_0	0_294_2	#955888	#e64e20	#7b2ba1
21053_8#1	GPS_US_PATH442	26	989	989	12	112	14	5	89	8	6	17	13917	15	0_310_0_0_57_0_1_0_0_0_0	0_310_0	#b4ba5c	#6437bb	#37e276
14723_2#72	GPS_US_PATH4420	282	1669	1669	2	3	14	10	54	4	6	462	5153	1443	0_294_2_3_0_0_0_0_1_0_0	0_294_2	#955888	#e64e20	#7b2ba1
15277_1#50	GPS_US_PATH4421	37	6785	6785	7	20	14	17	1	2	6	926	6244	12	0_130_1_69_0_0_0_0_0_1_0	0_130_1	#da3a83	#f45b2b	#69df5d
14723_2#74	GPS_US_PATH4422	57	3358	444	1	14	8	2	29	1	43	35	5154	1391	0_76_0_2_2_0_0_0_0_0_0	0_76_0	#ab5445	#59bc2c	#02d170
14723_2#75	GPS_US_PATH4423	116	5080	5080	97	4	17	5	9	18	77	61	5155	2388	0_120_2_0_50_0_0_0_0_0_0	0_120_2	#6361a1	#d970f8	#008517
14723_2#76	GPS_US_PATH4424	86	5048	9438	15	1	9	5	54	5	17	84	5156	872	0_176_1_5_2_0_0_0_0_0_0	0_176_1	#d1a63b	#83da77	#1f48bb
14723_2#77	GPS_US_PATH4425	37	6785	6785	7	20	14	17	1	2	6	926	5157	12	0_130_1_69_0_0_0_0_0_0_0	0_130_1	#da3a83	#f45b2b	#69df5d
14723_2#78	GPS_US_PATH4426	96	74	74	2	6	14	13	4	1	6	16	5158	1427	0_321_0_0_14_1_0_0_0_0_0	0_321_0	#da3a60	#cccd1a	#afb400
15277_1#51	GPS_US_PATH4428	96	74	74	2	6	14	13	4	1	6	16	6245	1427	0_321_0_3_3_0_0_0_0_1_0	0_321_0	#da3a60	#cccd1a	#afb400
14723_2#80	GPS_US_PATH4429	96	74	74	2	6	14	13	4	1	6	16	5160	1427	0_321_0_3_3_0_0_0_0_0_0	0_321_0	#da3a60	#cccd1a	#afb400
14723_2#81	GPS_US_PATH4430	40	7117	4934	5	1	168	5	6	10	299	195	5161	355	0_44_0_42_0_0_0_0_0_0_0	0_44_0	#5f955c	#388eff	#91b400
14723_2#82	GPS_US_PATH4431	209	8164	8164	54	28	506	5	1	162	6	98	5162	4898	0_343_0_0_2_0_0_0_0_1_0	0_343_0	#4bcfa7	#e3004d	#6eceff
14723_2#83	GPS_US_PATH4432	226	7089	7089	2	437	482	17	107	4	9	1410	5163	5253	0_347_0_4_0_0_0_0_0_0_0	0_347_0	#399d82	#889660	#00d9ac
14723_2#84	GPS_US_PATH4433	226	7089	7089	2	437	482	17	107	4	9	1410	5163	5253	0_347_0_4_0_0_0_0_0_0_0	0_347_0	#399d82	#889660	#00d9ac
14723_2#85	GPS_US_PATH4434	734	7090	7090	2	31	9	325	62	10	17	1411	5164	5255	0_453_0_0_0_0_0_0_0_0_0	0_453_0	#94b152	#a30c48	#e5c086
14723_2#86	GPS_US_PATH4435	678	6786	6786	5	1	6	112	6	16	6	1412	5165	5256	NA	None	#3e7030	#a8a66e	#74349b
14723_2#87	GPS_US_PATH4436	11	6787	6787	8	14	1	9	2	16	1	1413	5166	49	0_10_0_77_0_0_0_0_0_0_0	0_10_0	#5d4dae	#9d1955	#58b118
14723_2#88	GPS_US_PATH4437	735	6886	6886	2	424	5	38	62	10	17	1414	5167	4	0_55_5_0_1_0_0_0_0_0_0	0_55_5	#a44b29	#c4b77f	#ff7bf9
14723_2#89	GPS_US_PATH4438	648	6441	6441	7	1	8	8	53	12	6	420	5168	3785	0_185_1_2_3_0_0_0_0_0_0	0_185_1	#c82e3c	#60de84	#ff891f
14723_2#90	GPS_US_PATH4439	11	4990	4990	8	3	1	10	2	12	6	909	5170	49	NA	None	#5d4dae	#01b7f4	#58b118
14673_4#87	GPS_US_PATH479	334	1527	1527	12	48	6	32	111	15	13	160	4825	4913	0_344_0_1_5_0_0_1_0_0_0	0_344_0	#b3314e	#a7d560	#d54011
14723_2#91	GPS_US_PATH4793	23	90	185	5	3	4	6	1	2	6	3	5171	12	0_130_1_42_37_9_0_0_1_0_0	0_130_1	#df7ddc	#41a100	#69df5d
14723_2#92	GPS_US_PATH4794	23	90	185	5	3	4	6	1	2	6	3	5172	12	0_130_1_42_37_9_0_0_1_0_0	0_130_1	#df7ddc	#41a100	#69df5d
15277_1#52	GPS_US_PATH4795	23	90	185	5	3	4	6	1	2	6	3	6246	12	0_130_1_42_37_9_0_1_0_0_0	0_130_1	#df7ddc	#41a100	#69df5d
14723_2#94	GPS_US_PATH4796	23	90	185	5	3	4	6	1	2	6	3	5173	12	0_130_1_42_37_9_0_0_0_0_0	0_130_1	#df7ddc	#41a100	#69df5d
14723_2#95	GPS_US_PATH4797	13	7097	7097	7	20	28	25	319	4	146	1415	5174	85	0_21_0_41_0_1_0_0_0_0_0	0_21_0	#bc5fd1	#8e2c69	#31b12d
14723_3#1	GPS_US_PATH4798	10	3133	3133	2	1	17	19	2	16	17	885	5175	77	0_15_1_37_1_0_0_1_0_0_0	0_15_1	#dbb532	#156011	#a8d539
14723_3#2	GPS_US_PATH4799	10	3133	3133	2	1	17	19	2	16	17	885	5185	77	0_15_1_37_1_0_0_0_0_0_0	0_15_1	#dbb532	#156011	#a8d539
14673_4#88	GPS_US_PATH480	224	5081	5081	123	115	262	32	4	16	6	1416	4826	558	0_108_2_1_0_0_2_0_0_0_0	0_108_2	#3fc0d1	#e3c287	#ce77ff
14723_3#3	GPS_US_PATH4800	48	7135	3557	8	14	2	41	47	16	6	47	5195	440	0_13_0_11_0_0_0_0_0_0_0	0_13_0	#d483c9	#61df66	#01a140
15277_1#53	GPS_US_PATH4801	96	1504	74	2	147	14	13	4	1	6	16	6247	1427	0_321_0_1_8_0_0_0_0_0_0	0_321_0	#da3a60	#cccd1a	#afb400
14723_3#5	GPS_US_PATH4802	6	156	156	7	8	1	11	10	1	6	0	5216	35	0_169_0_1_1_0_16_0_0_0_0	0_169_0	#57a627	#9030b7	#b05fe8
14723_3#6	GPS_US_PATH4803	13	473	473	7	20	28	25	4	4	15	14	5227	85	0_21_0_41_2_0_0_1_0_0_0	0_21_0	#bc5fd1	#73c024	#31b12d
14723_3#7	GPS_US_PATH4804	13	473	473	7	20	28	25	4	4	15	14	5238	85	0_21_0_41_2_0_0_0_0_0_0	0_21_0	#bc5fd1	#73c024	#31b12d
14723_3#8	GPS_US_PATH4805	738	226	156	7	6	14	13	42	6	10	0	5248	4909	0_11_1_0_0_1_0_0_0_0_0	0_11_1	#60793c	#9030b7	#f07fff
14723_3#9	GPS_US_PATH4806	44	177	177	7	1	14	14	4	12	1	34	5259	259	0_21_20_0_23_0_0_0_0_0_0	0_21_20	#b33321	#5838bc	#8e1da8
14723_3#10	GPS_US_PATH4807	23	6863	185	2	1	28	6	1	2	6	3	5176	12	0_130_1_42_197_0_0_0_0_0_0	0_130_1	#df7ddc	#41a100	#69df5d
14723_3#11	GPS_US_PATH4808	23	6863	185	2	1	28	6	1	2	6	3	5177	12	0_130_1_42_197_1_0_0_0_0_0	0_130_1	#df7ddc	#41a100	#69df5d
14723_3#12	GPS_US_PATH4809	47	315	315	20	14	14	28	1	1	15	42	5178	23	0_14_0_6_34_0_0_0_0_0_0	0_14_0	#b4b270	#016be7	#8ed96d
14673_4#89	GPS_US_PATH481	224	5081	5081	123	115	262	32	4	16	6	1416	4827	558	0_108_2_1_0_0_1_1_0_0_0	0_108_2	#3fc0d1	#e3c287	#ce77ff
14723_3#13	GPS_US_PATH4810	68	7091	7091	5	3	19	326	1	4	15	1417	5179	349	0_45_0_21_0_0_0_0_0_0_0	0_45_0	#2addc5	#98215d	#503eb6
14723_3#14	GPS_US_PATH4811	18	15	15	1	3	8	5	4	5	5	9	5180	33	0_23_2_29_0_0_0_0_0_0_0	0_23_2	#4cc48c	#b265ef	#c26ef8
14723_3#15	GPS_US_PATH4812	48	346	3557	10	14	2	41	47	16	6	47	5181	440	0_13_0_10_0_0_0_0_0_0_0	0_13_0	#d483c9	#61df66	#01a140
14723_3#16	GPS_US_PATH4813	585	663	156	7	6	99	13	8	6	6	0	5182	4909	0_11_1_4_0_0_0_0_0_0_0	0_11_1	#d96327	#9030b7	#f07fff
14723_3#18	GPS_US_PATH4815	736	6864	6864	118	14	9	60	4	15	25	509	5183	5274	0_178_0_2_0_0_0_0_0_0_0	0_178_0	#704caa	#dec38c	#8d334e
14723_3#19	GPS_US_PATH4816	6	156	156	7	8	1	11	10	1	6	0	5184	35	0_169_0_1_1_0_8_0_0_0_0	0_169_0	#57a627	#9030b7	#b05fe8
14723_3#20	GPS_US_PATH4817	3	53	53	2	3	14	5	1	11	16	63	5186	63	0_75_0_0_202_0_0_0_0_0_0	0_75_0	#8854d2	#02d96d	#5b6df8
14723_3#21	GPS_US_PATH4818	27	205	205	10	10	18	5	4	5	13	212	5187	34	0_118_0_7_41_0_0_0_0_0_0	0_118_0	#b88ae6	#52c036	#4956dc
14723_3#22	GPS_US_PATH4819	18	15	15	1	3	8	5	4	5	5	9	5188	33	0_23_2_29_2_0_0_0_0_0_0	0_23_2	#4cc48c	#b265ef	#c26ef8
14673_4#90	GPS_US_PATH482	96	1504	74	2	147	14	13	4	1	6	16	4829	1427	0_321_0_1_2_0_0_2_0_0_0	0_321_0	#da3a60	#cccd1a	#afb400
14723_3#23	GPS_US_PATH4820	47	7109	315	20	14	14	28	322	1	15	42	5189	23	0_14_0_6_28_0_0_0_0_0_0	0_14_0	#b4b270	#016be7	#8ed96d
14723_3#24	GPS_US_PATH4821	16	66	66	2	1	1	8	2	4	6	26	5190	5	0_15_0_28_0_0_0_0_0_0_0	0_15_0	#3d9945	#5cc73c	#98c61a
14723_3#25	GPS_US_PATH4822	48	346	3557	10	14	2	41	47	16	6	47	5191	440	0_13_0_10_1_0_0_0_0_0_0	0_13_0	#d483c9	#61df66	#01a140
14723_3#26	GPS_US_PATH4823	18	721	15	1	3	14	5	4	5	5	9	5192	33	0_23_2_29_3_0_0_0_0_0_0	0_23_2	#4cc48c	#b265ef	#c26ef8
14723_3#27	GPS_US_PATH4824	10	230	230	12	22	14	19	2	17	6	4	5193	77	0_15_1_6_1_0_0_0_0_0_0	0_15_1	#dbb532	#523bbb	#a8d539
14673_4#91	GPS_US_PATH483	96	1504	74	2	147	14	13	4	1	6	16	4830	1427	0_321_0_1_2_0_0_1_0_0_0	0_321_0	#da3a60	#cccd1a	#afb400
14673_4#92	GPS_US_PATH484	96	1504	74	2	147	14	13	4	1	6	16	4831	1427	0_321_0_1_2_0_0_0_0_0_0	0_321_0	#da3a60	#cccd1a	#afb400
14723_3#28	GPS_US_PATH4840	101	1078	156	7	6	14	8	8	6	10	0	5194	4909	0_11_0_4_0_0_0_0_0_0_0	0_11_0	#6c94d6	#9030b7	#f07fff
15277_1#54	GPS_US_PATH4841	158	2966	6149	5	103	245	8	8	66	9	210	6248	310	0_16_10_8_0_0_0_0_0_0_0	0_16_10	#7c9032	#29c54d	#e066eb
14723_3#30	GPS_US_PATH4842	229	1025	1025	10	16	8	13	2	8	17	286	5196	5287	0_15_3_0_12_0_0_0_0_0_0	0_15_3	#da8ac0	#00c99b	#d3311a
14723_3#31	GPS_US_PATH4843	3	1012	1012	2	3	18	5	29	18	42	41	5197	63	0_75_0_6_7_0_0_0_0_0_0	0_75_0	#8854d2	#01d9b5	#5b6df8
14723_3#32	GPS_US_PATH4844	12	505	505	46	1	22	8	2	10	6	161	5198	117	0_232_1_5_33_0_0_0_0_0_0	0_232_1	#8cc14b	#77db89	#9bbe00
14723_3#33	GPS_US_PATH4845	7	1011	439	1	4	72	8	9	2	6	12	5199	92	0_57_0_25_1_0_0_0_0_0_0	0_57_0	#db75f1	#63c83b	#61ab00
14723_3#34	GPS_US_PATH4846	27	205	205	10	10	18	5	4	5	13	212	5200	34	0_118_0_7_45_0_0_0_0_0_0	0_118_0	#b88ae6	#52c036	#4956dc
14723_3#35	GPS_US_PATH4847	310	7086	7086	2	3	18	9	317	18	10	1418	5201	5292	0_249_0_5_0_0_0_0_0_0_0	0_249_0	#419235	#932760	#c8005a
14723_3#36	GPS_US_PATH4848	198	88	88	5	5	7	5	7	7	8	193	5202	160	0_49_0_1_4_0_0_0_0_0_0	0_49_0	#9d3ca9	#759100	#44ddb2
14723_3#37	GPS_US_PATH4849	3	1012	1012	2	3	18	5	29	18	42	41	5203	63	0_75_0_6_3_0_0_0_0_0_0	0_75_0	#8854d2	#01d9b5	#5b6df8
14673_4#93	GPS_US_PATH485	96	1504	74	2	147	14	13	4	1	6	16	4832	1427	0_321_0_1_2_0_0_4_0_0_0	0_321_0	#da3a60	#cccd1a	#afb400
14723_3#38	GPS_US_PATH4852	14	242	242	15	1	14	29	4	21	30	10	5204	151	0_173_0_0_130_0_1_0_0_0_0	0_173_0	#3cca7c	#cf6ef7	#7578ff
14723_3#39	GPS_US_PATH4853	14	242	242	15	1	14	29	4	21	30	10	5205	151	0_173_0_0_130_0_0_0_0_0_0	0_173_0	#3cca7c	#cf6ef7	#7578ff
14723_3#40	GPS_US_PATH4854	101	1078	156	7	6	14	8	8	6	10	0	5206	4909	0_11_0_6_0_0_0_0_0_0_0	0_11_0	#6c94d6	#9030b7	#f07fff
14723_3#41	GPS_US_PATH4855	11	410	193	8	26	1	10	2	16	7	15	5207	49	0_10_0_60_0_0_0_0_0_0_0	0_10_0	#5d4dae	#0067ef	#58b118
14723_3#42	GPS_US_PATH4856	481	2599	2599	18	19	245	12	2	16	6	1169	5208	5299	NA	None	#aa81e6	#c3004a	#1e4fa3
14723_3#43	GPS_US_PATH4857	12	12736	505	46	724	22	8	2	10	6	161	5209	117	0_232_1_5_24_0_0_0_0_0_0	0_232_1	#8cc14b	#77db89	#9bbe00
14723_3#44	GPS_US_PATH4858	57	7077	7077	1	432	8	2	29	1	102	1419	5210	1391	0_76_0_22_0_0_0_0_0_0_0	0_76_0	#ab5445	#eabf87	#02d170
14723_3#45	GPS_US_PATH4859	12	505	505	46	1	22	8	2	10	6	161	5211	117	0_232_1_5_32_0_0_0_0_0_0	0_232_1	#8cc14b	#77db89	#9bbe00
14673_4#94	GPS_US_PATH486	96	1504	74	2	147	14	13	4	1	6	16	4833	1427	0_321_0_1_2_0_0_3_0_0_0	0_321_0	#da3a60	#cccd1a	#afb400
14723_3#46	GPS_US_PATH4860	27	247	899	16	10	14	13	4	5	6	75	5212	34	0_118_0_2_11_0_0_0_0_0_0	0_118_0	#b88ae6	#7938be	#4956dc
14723_3#47	GPS_US_PATH4861	13	6867	473	7	14	28	25	4	4	15	14	5213	85	0_21_0_57_0_0_0_0_0_0_0	0_21_0	#bc5fd1	#73c024	#31b12d
14723_3#48	GPS_US_PATH4862	14	3400	242	15	1	14	29	4	1	30	10	5214	151	0_173_0_0_131_0_0_0_0_0_0	0_173_0	#3cca7c	#cf6ef7	#7578ff
14673_4#95	GPS_US_PATH487	334	1527	1527	12	48	6	32	111	15	13	160	4834	4913	0_344_0_1_6_0_0_0_0_0_0	0_344_0	#b3314e	#a7d560	#d54011
19084_7#69	GPS_US_PATH488_R1	16	66	66	2	1	1	8	2	4	6	26	12525	5	0_15_0_12_3_0_0_0_0_0_0	0_15_0	#3d9945	#5cc73c	#98c61a
14673_5#2	GPS_US_PATH489	224	5081	5081	123	115	262	32	4	16	6	1416	4845	558	0_108_2_1_0_0_1_0_0_0_0	0_108_2	#3fc0d1	#e3c287	#ce77ff
14673_5#3	GPS_US_PATH490	224	5081	5081	123	115	262	32	4	16	6	1416	4855	558	0_108_2_1_0_0_0_0_0_0_0	0_108_2	#3fc0d1	#e3c287	#ce77ff
14673_5#4	GPS_US_PATH491	96	1504	74	2	147	14	13	4	1	6	16	4866	1427	0_321_0_1_10_0_0_0_0_0_0	0_321_0	#da3a60	#cccd1a	#afb400
14673_5#5	GPS_US_PATH492	334	1527	1527	12	48	6	32	111	15	13	160	4877	4913	0_344_0_1_5_0_0_0_0_0_0	0_344_0	#b3314e	#a7d560	#d54011
14673_5#6	GPS_US_PATH493	224	4216	4216	15	14	262	60	34	16	9	328	4887	558	0_108_0_2_8_0_0_0_0_0_0	0_108_0	#3fc0d1	#ff72f0	#ce77ff
14673_5#7	GPS_US_PATH494	194	5578	5578	1	347	168	8	4	5	6	215	4898	4986	0_35_3_0_1_0_1_0_0_0_0	0_35_3	#a7c133	#753e75	#baad00
14673_5#8	GPS_US_PATH495	218	5656	5656	16	16	14	5	264	5	10	294	4908	1487	0_383_0_0_0_1_0_0_0_0_0	0_383_0	#b990e0	#ff9b49	#a41424
14673_5#9	GPS_US_PATH496	272	4884	4884	1	88	17	25	54	12	27	281	4919	3175	0_345_0_0_4_0_0_0_0_0_0	0_345_0	#e56998	#cca1ff	#9fd398
14673_5#10	GPS_US_PATH498	170	2714	2856	43	79	255	5	4	16	7	53	4835	2377	0_121_1_0_1_0_1_0_0_0_0	0_121_1	#a73e51	#de008c	#d1ca4f
14673_5#11	GPS_US_PATH499	21	347	347	12	20	57	8	9	3	3	8	4836	4	0_55_1_26_10_0_7_0_0_0_0	0_55_1	#9479e8	#89db54	#ff7bf9
14673_5#12	GPS_US_PATH500	40	12246	5266	2	1	111	18	6	10	17	51	4837	355	0_44_0_31_0_0_0_0_0_0_0	0_44_0	#5f955c	#01b649	#91b400
14673_5#13	GPS_US_PATH501	116	5080	5080	97	4	17	5	9	18	77	61	4838	2388	0_120_2_0_0_0_1_0_0_0_0	0_120_2	#6361a1	#d970f8	#008517
14673_5#14	GPS_US_PATH502	13	2285	2285	7	20	28	9	4	13	15	6	4839	85	0_21_0_3_28_0_0_0_0_0_0	0_21_0	#bc5fd1	#2ce170	#31b12d
14673_5#15	GPS_US_PATH503	206	5077	7701	58	130	9	32	62	10	6	176	4840	3541	0_281_0_4_7_0_0_0_0_0_0	0_281_0	#5667a9	#756df8	#5bde85
14673_5#16	GPS_US_PATH504	13	5073	2285	51	20	28	9	4	13	15	6	4841	85	0_21_0_38_11_4_0_0_0_1_0	0_21_0	#bc5fd1	#2ce170	#31b12d
14673_5#17	GPS_US_PATH506	22	5408	5902	8	345	5	5	36	3	6	5	4842	885	0_20_1_38_0_0_0_0_0_0_0	0_20_1	#517820	#c12cb1	#fcb013
14673_5#18	GPS_US_PATH507	9	5004	63	10	21	14	5	36	12	17	1	4843	2	0_74_0_14_1_0_0_1_0_0_0	0_74_0	#4c71e1	#d575ff	#fa77fa
14673_5#19	GPS_US_PATH508	10	5033	230	12	1	14	19	2	17	6	4	4844	77	0_15_1_45_0_0_0_0_0_0_0	0_15_1	#dbb532	#523bbb	#a8d539
14673_5#20	GPS_US_PATH509	145	5483	5483	8	346	9	11	255	47	6	103	4846	1435	0_325_0_0_4_1_0_0_0_0_0	0_325_0	#5ab25d	#9e62ec	#fe9618
14673_5#21	GPS_US_PATH512	272	5409	4884	1	88	387	25	54	12	27	281	4847	3175	0_345_0_0_5_0_0_0_0_0_0	0_345_0	#e56998	#cca1ff	#9fd398
14673_5#22	GPS_US_PATH514	37	2909	2421	2	20	6	62	1	25	6	20	4848	12	0_130_3_2_37_11_0_0_0_0_0	0_130_3	#da3a83	#fe6432	#69df5d
14673_5#23	GPS_US_PATH515	9	4898	63	2	142	14	5	36	12	17	1	4849	2	0_74_0_1_123_0_0_0_0_0_0	0_74_0	#4c71e1	#d575ff	#fa77fa
14673_5#24	GPS_US_PATH517	22	5408	5902	8	345	5	5	36	3	6	5	4850	885	0_20_1_3_0_0_0_1_0_0_0	0_20_1	#517820	#c12cb1	#fcb013
14673_5#25	GPS_US_PATH518	13	5073	2285	51	20	28	9	4	13	15	6	4851	85	0_21_0_38_2_1_0_0_0_0_0	0_21_0	#bc5fd1	#2ce170	#31b12d
14673_5#26	GPS_US_PATH520	13	5073	2285	51	20	28	9	4	13	15	6	4852	85	0_21_0_38_11_4_0_0_0_0_0	0_21_0	#bc5fd1	#2ce170	#31b12d
14673_5#27	GPS_US_PATH521	41	4941	1094	6	8	6	62	5	5	88	23	4853	746	0_94_0_0_71_0_0_0_0_0_0	0_94_0	#e96da2	#ffab71	#f3bb84
14673_5#28	GPS_US_PATH522	79	5410	5410	16	1	5	2	53	5	241	55	4854	804	0_119_0_1_30_0_0_0_0_0_0	0_119_0	#4a5cd4	#a6a4ff	#837fff
15277_1#27	GPS_US_PATH523	13	2285	2285	7	20	28	9	4	13	15	6	6220	85	0_21_0_3_29_0_0_0_0_0_0	0_21_0	#bc5fd1	#2ce170	#31b12d
14673_5#30	GPS_US_PATH524	9	63	63	2	21	14	5	36	12	17	1	4856	2	0_74_0_1_107_0_0_0_0_0_0	0_74_0	#4c71e1	#d575ff	#fa77fa
14673_5#31	GPS_US_PATH525	206	5077	7701	58	130	9	32	62	10	6	176	4857	3541	0_281_0_4_1_0_1_0_0_0_0	0_281_0	#5667a9	#756df8	#5bde85
14673_5#32	GPS_US_PATH526	20	802	802	10	38	31	13	53	1	72	38	4858	16	0_197_0_0_16_0_3_0_0_0_0	0_197_0	#81be6d	#42de67	#6bbd23
14673_5#33	GPS_US_PATH527	21	347	347	12	20	57	8	9	3	3	8	4859	4	0_55_1_26_10_0_6_0_0_0_0	0_55_1	#9479e8	#89db54	#ff7bf9
14673_5#34	GPS_US_PATH528	13	5073	2285	51	20	28	9	4	13	15	6	4860	85	0_21_0_36_17_0_0_0_0_0_0	0_21_0	#bc5fd1	#2ce170	#31b12d
14673_5#35	GPS_US_PATH529	30	4900	3781	2	19	14	8	1	16	6	295	4861	830	0_254_0_26_1_0_1_0_0_0_0	0_254_0	#996aba	#c3003b	#009d2d
14673_5#36	GPS_US_PATH530	13	2285	2285	7	20	28	9	4	13	15	6	4862	85	0_21_0_0_7_1_0_0_0_0_0	0_21_0	#bc5fd1	#2ce170	#31b12d
14673_5#37	GPS_US_PATH532	8	289	289	16	33	33	12	9	1	41	28	4863	1	0_145_2_4_6_4_0_2_0_0_0	0_145_2	#8ea91e	#51d656	#8ec51d
14723_3#49	GPS_US_PATH5327	737	10837	10837	1	20	8	5	4	43	9	1420	5215	809	0_42_0_1_0_0_0_0_0_0_0	0_42_0	#97659e	#605788	#824a6c
14723_3#50	GPS_US_PATH5328	79	10838	7371	16	20	1	2	40	5	241	216	5217	804	0_119_0_0_1_0_0_0_0_0_0	0_119_0	#4a5cd4	#7366f0	#837fff
14723_3#51	GPS_US_PATH5329	27	205	205	10	10	18	5	4	5	13	212	5218	34	0_118_0_7_32_1_0_0_0_0_0	0_118_0	#b88ae6	#52c036	#4956dc
14723_3#52	GPS_US_PATH5339	9	63	63	2	21	14	5	36	12	17	1	5219	2	0_74_0_1_141_0_0_0_0_0_0	0_74_0	#4c71e1	#d575ff	#fa77fa
14673_5#38	GPS_US_PATH534	304	5577	5577	1	16	20	5	4	155	15	1421	4864	4952	0_355_0_1_0_1_0_0_0_0_0	0_355_0	#90bf3c	#ffa56e	#ff9a6a
14723_3#53	GPS_US_PATH5340	86	9438	9438	2	1	9	5	54	5	17	84	5220	872	0_176_1_3_0_1_0_0_0_0_0	0_176_1	#d1a63b	#83da77	#1f48bb
14723_3#54	GPS_US_PATH5342	9	63	63	2	21	14	5	36	12	17	1	5221	2	0_74_0_1_150_0_0_0_0_0_0	0_74_0	#4c71e1	#d575ff	#fa77fa
14723_3#55	GPS_US_PATH5344	8	289	289	16	33	33	12	9	1	41	28	5222	1	0_145_2_0_24_0_0_0_0_0_0	0_145_2	#8ea91e	#51d656	#8ec51d
14723_3#56	GPS_US_PATH5345	277	6197	10588	10	111	31	13	34	16	15	31	5223	268	NA	None	#e09a36	#a1b200	#ff74ed
14723_3#57	GPS_US_PATH5346	9	63	63	2	21	14	5	36	12	17	1	5224	2	0_74_0_1_143_0_0_0_0_0_0	0_74_0	#4c71e1	#d575ff	#fa77fa
14723_3#58	GPS_US_PATH5347	25	4209	4209	1	88	18	32	97	5	6	18	5225	2616	0_160_0_12_0_0_0_0_0_0_0	0_160_0	#8d439a	#ef5bda	#e88e00
14723_3#59	GPS_US_PATH5348	86	9438	9438	2	1	9	5	54	5	17	84	5226	872	0_176_1_3_0_2_0_0_0_0_0	0_176_1	#d1a63b	#83da77	#1f48bb
14723_3#60	GPS_US_PATH5349	86	10839	9438	2	1	9	5	54	5	9	84	5228	872	0_176_1_3_1_0_0_0_0_0_0	0_176_1	#d1a63b	#83da77	#1f48bb
14673_5#39	GPS_US_PATH535	9	63	63	2	21	14	5	36	12	17	1	4865	2	0_74_0_1_120_0_0_0_0_0_0	0_74_0	#4c71e1	#d575ff	#fa77fa
14723_3#61	GPS_US_PATH5350	679	10620	10620	2	20	14	13	1	1	2	1422	5229	5320	NA	None	#f1709d	#654678	#843a55
14723_3#62	GPS_US_PATH5351	278	7069	7069	15	1	15	5	15	5	15	1423	5230	5321	0_202_0_1_3_0_0_0_0_0_0	0_202_0	#498dcb	#ffb27a	#0174b8
14723_3#63	GPS_US_PATH5352	10	10840	10840	15	22	14	19	146	17	6	1424	5231	77	0_15_1_47_0_0_0_0_0_0_0	0_15_1	#dbb532	#6a4476	#a8d539
14673_5#40	GPS_US_PATH536	13	2285	2285	7	20	28	9	4	13	15	6	4867	85	0_21_0_0_13_0_0_0_0_0_0	0_21_0	#bc5fd1	#2ce170	#31b12d
14673_5#41	GPS_US_PATH538	13	5055	2285	16	20	28	9	4	13	15	6	4868	85	0_21_0_58_0_0_0_0_0_0_0	0_21_0	#bc5fd1	#2ce170	#31b12d
14673_5#42	GPS_US_PATH540	37	2421	2421	2	20	5	62	1	25	6	20	4869	12	0_130_3_2_57_0_0_0_0_0_0	0_130_3	#da3a83	#fe6432	#69df5d
14723_3#64	GPS_US_PATH5408	14	2059	242	15	27	1	29	4	21	30	10	5232	151	0_173_0_0_80_0_23_0_0_0_0	0_173_0	#3cca7c	#cf6ef7	#7578ff
14723_3#65	GPS_US_PATH5409	43	3214	3214	10	14	6	17	4	38	6	68	5233	389	0_109_0_21_6_2_0_0_0_0_0	0_109_0	#31957f	#00b466	#a7d55c
14673_5#43	GPS_US_PATH541	37	2909	2421	2	20	6	62	1	25	6	20	4870	12	0_130_3_2_37_1_2_0_0_0_0	0_130_3	#da3a83	#fe6432	#69df5d
14723_3#66	GPS_US_PATH5410	56	7048	7048	43	14	19	60	36	3	11	1425	5234	763	0_96_1_4_0_0_0_0_0_0_0	0_96_1	#da89ae	#fcb780	#2e8800
14723_3#67	GPS_US_PATH5411	17	2062	2062	1	20	199	5	53	32	14	7	5235	741	0_56_0_2_10_3_0_0_0_0_0	0_56_0	#e55abe	#cc119d	#0074ea
14723_3#68	GPS_US_PATH5412	129	10841	185	7	1	285	6	1	38	6	3	5236	12	0_130_1_51_18_0_0_0_0_0_0	0_130_1	#e47382	#41a100	#69df5d
14723_3#69	GPS_US_PATH5413	9	4902	63	2	21	14	8	4	18	17	1	5237	2	0_74_0_41_0_1_0_0_0_0_0	0_74_0	#4c71e1	#d575ff	#fa77fa
14723_3#70	GPS_US_PATH5414	8	7050	289	16	33	33	12	9	1	11	28	5239	1	0_145_2_4_30_0_1_0_5_0_0	0_145_2	#8ea91e	#51d656	#8ec51d
14723_3#71	GPS_US_PATH5415	200	5808	5808	1	3	5	5	1	5	6	306	5240	2298	0_161_0_0_5_0_0_0_0_0_0	0_161_0	#d872de	#2cc0ff	#64beff
14723_3#72	GPS_US_PATH5416	68	6245	102	5	4	19	13	11	4	15	39	5241	349	0_45_0_4_6_0_0_0_0_0_0	0_45_0	#2addc5	#0054d4	#503eb6
14723_3#73	GPS_US_PATH5417	8	7050	289	16	33	33	12	9	1	11	28	5242	1	0_145_2_4_30_0_1_0_6_0_0	0_145_2	#8ea91e	#51d656	#8ec51d
14723_3#74	GPS_US_PATH5418	48	7052	3557	7	14	17	43	47	16	6	47	5243	440	0_13_0_8_3_0_21_0_0_0_0	0_13_0	#d483c9	#61df66	#01a140
14723_3#75	GPS_US_PATH5419	56	7048	7048	43	14	19	60	36	3	11	1425	5244	763	0_96_1_4_0_0_0_0_2_0_0	0_96_1	#da89ae	#fcb780	#2e8800
14673_5#44	GPS_US_PATH542	30	4900	3781	2	19	14	8	1	16	6	295	4871	830	0_254_0_26_1_2_0_0_0_0_0	0_254_0	#996aba	#c3003b	#009d2d
14723_3#76	GPS_US_PATH5421	14	6279	242	15	1	5	29	4	21	30	10	5245	151	0_173_0_5_1_1_15_0_0_0_0	0_173_0	#3cca7c	#cf6ef7	#7578ff
14723_3#77	GPS_US_PATH5422	17	4873	2062	1	20	8	5	53	32	14	7	5246	741	0_56_0_0_1_0_0_0_0_0_0	0_56_0	#e55abe	#cc119d	#0074ea
14723_3#78	GPS_US_PATH5423	17	4873	2062	1	20	8	5	53	32	14	7	5246	741	0_56_0_0_1_0_0_0_0_0_0	0_56_0	#e55abe	#cc119d	#0074ea
14723_3#79	GPS_US_PATH5424	92	7053	7053	10	1	75	65	10	1	15	50	5247	390	0_1_9_0_6_0_0_0_0_0_0	0_1_9	#e14ba1	#00da7e	#e9b500
14723_3#80	GPS_US_PATH5425	40	7054	7054	16	1	14	18	6	10	17	302	5249	355	0_44_0_12_4_0_1_0_0_0_0	0_44_0	#5f955c	#624977	#91b400
14723_3#81	GPS_US_PATH5427	5	361	156	7	6	8	13	8	6	6	0	5250	8	0_11_3_16_1_0_4_0_0_0_0	0_11_3	#9c34b3	#9030b7	#8435bb
14723_3#82	GPS_US_PATH5429	40	7054	7054	16	1	14	18	6	10	17	302	5251	355	0_44_0_12_4_0_1_0_1_0_0	0_44_0	#5f955c	#624977	#91b400
14673_5#45	GPS_US_PATH543	13	2285	2285	7	20	28	9	4	13	15	6	4872	85	0_21_0_61_0_0_0_0_0_0_0	0_21_0	#bc5fd1	#2ce170	#31b12d
14723_3#83	GPS_US_PATH5430	30	7055	3735	2	112	309	11	62	16	6	19	5252	830	0_254_0_22_5_0_0_0_0_0_0	0_254_0	#996aba	#476bf5	#009d2d
14723_3#84	GPS_US_PATH5431	129	3207	185	7	1	285	6	1	2	6	3	5253	12	0_130_1_51_19_0_0_0_0_0_0	0_130_1	#e47382	#41a100	#69df5d
14723_3#85	GPS_US_PATH5432	79	5410	5410	16	1	5	2	53	5	241	55	5254	804	0_119_0_1_1_10_0_0_0_0_0	0_119_0	#4a5cd4	#a6a4ff	#837fff
14723_3#86	GPS_US_PATH5434	56	7048	7048	43	14	19	60	36	3	11	1425	5255	763	0_96_1_4_0_0_0_0_1_0_0	0_96_1	#da89ae	#fcb780	#2e8800
14723_3#87	GPS_US_PATH5435	92	7105	7053	10	1	75	65	321	1	15	50	5256	390	0_1_9_0_13_0_0_0_0_0_0	0_1_9	#e14ba1	#00da7e	#e9b500
14723_3#88	GPS_US_PATH5436	54	7059	4881	1	20	6	11	10	5	6	22	5257	1513	0_170_1_7_34_0_0_0_0_0_0	0_170_1	#9f4762	#87b200	#a17aff
14723_3#89	GPS_US_PATH5437	56	5027	5027	12	14	168	8	4	1	11	463	5258	763	0_96_0_0_0_0_0_0_0_0_0	0_96_0	#da89ae	#ff9968	#2e8800
14723_3#90	GPS_US_PATH5438	92	7105	7053	10	1	75	65	321	1	15	50	5260	390	0_1_9_0_13_0_0_0_0_0_0	0_1_9	#e14ba1	#00da7e	#e9b500
14723_3#91	GPS_US_PATH5439	8	7050	289	16	33	33	12	9	1	11	28	5261	1	0_145_2_4_30_0_1_0_0_5_0	0_145_2	#8ea91e	#51d656	#8ec51d
14673_5#46	GPS_US_PATH544	9	63	63	2	21	14	5	36	12	17	1	4873	2	0_74_0_1_78_0_0_0_0_0_0	0_74_0	#4c71e1	#d575ff	#fa77fa
14723_3#92	GPS_US_PATH5440	79	5410	5410	16	1	5	2	53	5	241	55	5262	804	0_119_0_1_12_0_0_0_0_0_0	0_119_0	#4a5cd4	#a6a4ff	#837fff
14723_3#93	GPS_US_PATH5441	56	7048	7048	43	14	19	60	36	3	11	1425	5263	763	0_96_1_4_0_0_0_0_0_1_0	0_96_1	#da89ae	#fcb780	#2e8800
14723_3#94	GPS_US_PATH5442	13	5073	2285	51	20	28	9	4	13	15	6	5264	85	0_21_0_38_11_0_3_0_0_0_0	0_21_0	#bc5fd1	#2ce170	#31b12d
14723_3#95	GPS_US_PATH5443	17	7072	2062	51	20	8	5	53	32	14	7	5265	741	0_56_0_0_6_0_0_0_0_0_0	0_56_0	#e55abe	#cc119d	#0074ea
14723_4#1	GPS_US_PATH5444	40	7054	7054	16	1	14	18	6	10	17	302	5266	355	0_44_0_12_4_0_0_0_2_0_0	0_44_0	#5f955c	#624977	#91b400
14723_4#2	GPS_US_PATH5447	17	4873	2062	1	20	8	5	53	32	14	7	5277	741	0_56_0_0_7_0_0_0_0_0_0	0_56_0	#e55abe	#cc119d	#0074ea
14723_4#3	GPS_US_PATH5448	679	10620	10620	2	20	14	13	1	1	2	1422	5229	5320	NA	None	#f1709d	#654678	#843a55
14723_4#4	GPS_US_PATH5449	9	63	63	2	21	14	5	36	12	17	1	5298	2	0_74_0_16_182_0_0_0_0_0_0	0_74_0	#4c71e1	#d575ff	#fa77fa
14673_5#47	GPS_US_PATH545	8	289	289	16	33	33	12	9	1	41	28	4874	1	0_145_2_4_6_1_3_0_0_0_0	0_145_2	#8ea91e	#51d656	#8ec51d
14723_4#5	GPS_US_PATH5450	9	63	63	2	21	14	5	36	12	17	1	5309	2	0_74_0_1_53_0_0_0_0_0_0	0_74_0	#4c71e1	#d575ff	#fa77fa
14723_4#6	GPS_US_PATH5451	16	81	81	4	1	1	4	2	4	4	27	5320	5	0_15_0_21_117_0_0_0_0_0_0	0_15_0	#3d9945	#37d25a	#98c61a
14723_4#7	GPS_US_PATH5452	6	1864	156	7	8	203	11	10	1	6	0	5331	35	0_169_0_1_313_0_0_0_0_0_0	0_169_0	#57a627	#9030b7	#b05fe8
14673_5#48	GPS_US_PATH546	8	289	289	16	33	33	12	9	1	41	28	4875	1	0_145_2_4_6_4_0_1_0_0_0	0_145_2	#8ea91e	#51d656	#8ec51d
14673_5#49	GPS_US_PATH547	223	5412	7063	2	288	15	9	54	5	205	206	4876	923	0_357_0_0_7_0_0_0_0_0_0	0_357_0	#da572c	#7ddc5b	#0157c3
14723_4#8	GPS_US_PATH5471	17	4873	2062	1	20	8	5	53	32	14	7	5341	741	0_56_0_1_0_0_0_0_0_0_0	0_56_0	#e55abe	#cc119d	#0074ea
14723_4#9	GPS_US_PATH5472	56	7141	5027	12	14	493	8	4	1	11	463	5351	763	0_96_0_0_0_0_0_1_0_0_0	0_96_0	#da89ae	#ff9968	#2e8800
14723_4#10	GPS_US_PATH5473	79	5410	5410	16	1	5	2	53	5	241	55	5267	804	0_119_0_1_28_0_0_0_0_0_0	0_119_0	#4a5cd4	#a6a4ff	#837fff
14723_4#11	GPS_US_PATH5474	54	6317	706	2	6	111	11	4	5	6	132	5268	1513	0_170_1_3_1_2_0_0_0_0_0	0_170_1	#9f4762	#bf1ea7	#a17aff
14723_4#12	GPS_US_PATH5475	8	7050	289	16	33	33	12	9	1	11	28	5269	1	0_145_2_4_30_0_1_0_4_0_0	0_145_2	#8ea91e	#51d656	#8ec51d
14723_4#13	GPS_US_PATH5476	8	7050	289	16	33	33	12	9	1	11	28	5270	1	0_145_2_4_30_0_1_0_0_4_0	0_145_2	#8ea91e	#51d656	#8ec51d
14723_4#14	GPS_US_PATH5477	27	853	853	16	108	14	13	4	18	6	199	5271	34	0_118_0_11_1_0_0_0_0_0_0	0_118_0	#b88ae6	#ff509d	#4956dc
14723_4#15	GPS_US_PATH5478	17	7056	2062	1	20	14	5	9	32	14	7	5272	741	0_56_0_15_0_0_0_0_0_0_0	0_56_0	#e55abe	#cc119d	#0074ea
14723_4#16	GPS_US_PATH5479	455	6106	6106	10	20	75	16	54	1	11	395	5273	390	0_1_6_0_0_0_0_0_0_0_0	0_1_6	#828931	#007f52	#e9b500
14673_5#50	GPS_US_PATH548	223	5412	7063	2	288	15	9	54	5	205	206	4878	923	0_357_0_0_0_0_2_0_0_0_0	0_357_0	#da572c	#7ddc5b	#0157c3
14723_4#17	GPS_US_PATH5480	218	5656	5656	16	16	14	5	264	5	10	294	5274	1487	0_383_0_0_0_0_0_0_0_0_0	0_383_0	#b990e0	#ff9b49	#a41424
14723_4#18	GPS_US_PATH5481	13	5073	2285	51	20	28	9	4	13	15	6	5275	85	0_21_0_38_7_0_0_0_0_0_0	0_21_0	#bc5fd1	#2ce170	#31b12d
14723_4#19	GPS_US_PATH5482	21	347	347	12	20	57	8	9	3	3	8	5276	4	0_55_1_26_74_0_0_0_0_0_0	0_55_1	#9479e8	#89db54	#ff7bf9
14723_4#20	GPS_US_PATH5483	9	4902	63	2	21	14	8	4	18	17	1	5278	2	0_74_0_41_0_0_2_0_0_0_0	0_74_0	#4c71e1	#d575ff	#fa77fa
14723_4#21	GPS_US_PATH5484	8	289	289	16	33	33	12	9	1	41	28	5279	1	0_145_2_4_6_1_4_0_0_0_0	0_145_2	#8ea91e	#51d656	#8ec51d
14723_4#22	GPS_US_PATH5485	218	7070	5656	16	16	19	5	264	5	10	294	5280	1487	0_383_0_4_0_0_0_0_0_0_0	0_383_0	#b990e0	#ff9b49	#a41424
14723_4#23	GPS_US_PATH5486	8	7050	289	16	33	33	12	9	1	11	28	5281	1	0_145_2_4_30_0_1_2_0_0_0	0_145_2	#8ea91e	#51d656	#8ec51d
14723_4#24	GPS_US_PATH5487	54	6317	706	2	6	111	11	4	5	6	132	5282	1513	0_170_1_3_1_2_0_0_1_0_0	0_170_1	#9f4762	#bf1ea7	#a17aff
19084_7#70	GPS_US_PATH549_R1	223	5412	7063	2	288	15	9	54	5	205	206	12527	923	0_357_0_0_7_0_0_0_1_0_0	0_357_0	#da572c	#7ddc5b	#0157c3
14723_4#25	GPS_US_PATH5490	56	7141	5027	12	14	493	8	4	1	11	463	5283	763	0_96_0_0_0_0_0_1_0_0_0	0_96_0	#da89ae	#ff9968	#2e8800
14723_4#26	GPS_US_PATH5492	171	3473	185	7	1	14	5	1	2	6	3	5284	12	0_130_4_1_7_0_1_0_0_0_0	0_130_4	#6cc6a5	#41a100	#69df5d
14723_4#27	GPS_US_PATH5493	8	7050	289	16	33	33	12	9	1	11	28	5285	1	0_145_2_4_30_0_1_0_0_1_0	0_145_2	#8ea91e	#51d656	#8ec51d
14723_4#28	GPS_US_PATH5494	8	245	289	16	33	33	12	9	1	15	28	5286	1	0_145_2_4_29_2_0_0_0_1_0	0_145_2	#8ea91e	#51d656	#8ec51d
14723_4#29	GPS_US_PATH5496	37	4929	2421	2	20	14	62	1	25	6	20	5287	12	0_130_3_10_1_0_0_2_0_0_0	0_130_3	#da3a83	#fe6432	#69df5d
14723_4#30	GPS_US_PATH5497	8	245	289	16	33	33	12	9	1	15	28	5288	1	0_145_2_4_29_2_0_0_2_0_0	0_145_2	#8ea91e	#51d656	#8ec51d
14723_4#31	GPS_US_PATH5498	27	853	853	16	108	14	13	4	18	6	199	5289	34	0_118_0_11_0_0_0_0_0_0_0	0_118_0	#b88ae6	#ff509d	#4956dc
14723_4#32	GPS_US_PATH5499	20	6120	802	10	38	421	13	53	1	72	38	5290	16	0_197_0_0_31_0_0_0_0_0_0	0_197_0	#81be6d	#42de67	#6bbd23
14673_5#52	GPS_US_PATH550	659	5621	156	7	6	8	269	8	6	25	0	4879	8	0_11_3_114_1_0_0_0_0_0_0	0_11_3	#757913	#9030b7	#8435bb
14723_4#33	GPS_US_PATH5500	56	5027	5027	12	14	168	8	4	1	11	463	5291	763	0_96_0_0_0_0_0_0_0_1_0	0_96_0	#da89ae	#ff9968	#2e8800
14723_4#34	GPS_US_PATH5501	54	7058	4881	1	111	6	11	1	5	6	22	5292	1513	0_170_1_7_31_0_0_0_0_0_0	0_170_1	#9f4762	#87b200	#a17aff
14723_4#35	GPS_US_PATH5502	13	2285	2285	7	20	28	9	4	13	15	6	5293	85	0_21_0_3_21_0_0_0_0_0_0	0_21_0	#bc5fd1	#2ce170	#31b12d
14723_4#36	GPS_US_PATH5503	13	5073	2285	51	20	28	9	4	13	15	6	5294	85	0_21_0_38_11_0_1_0_0_0_0	0_21_0	#bc5fd1	#2ce170	#31b12d
14723_4#37	GPS_US_PATH5504	56	5027	5027	12	14	168	8	4	1	11	463	5295	763	0_96_0_0_0_0_0_2_0_0_0	0_96_0	#da89ae	#ff9968	#2e8800
14723_4#38	GPS_US_PATH5505	8	245	289	16	33	33	12	9	1	15	28	5296	1	0_145_2_4_29_2_0_0_0_0_0	0_145_2	#8ea91e	#51d656	#8ec51d
14723_4#39	GPS_US_PATH5506	37	2909	2421	2	20	6	62	1	25	6	20	5297	12	0_130_3_2_37_4_0_0_0_0_0	0_130_3	#da3a83	#fe6432	#69df5d
14723_4#40	GPS_US_PATH5507	14	2059	242	15	27	1	29	4	21	30	10	5299	151	0_173_0_0_80_0_5_1_0_0_0	0_173_0	#3cca7c	#cf6ef7	#7578ff
14723_4#41	GPS_US_PATH5508	13	5073	2285	51	20	28	9	4	13	15	6	5300	85	0_21_0_38_13_0_0_0_0_0_0	0_21_0	#bc5fd1	#2ce170	#31b12d
14723_4#42	GPS_US_PATH5509	9	63	63	2	21	14	5	36	12	17	1	5301	2	0_74_0_1_175_0_0_0_0_0_0	0_74_0	#4c71e1	#d575ff	#fa77fa
14673_5#53	GPS_US_PATH551	22	4984	5902	8	4	1	5	36	3	6	5	4880	885	0_20_1_1_3_2_0_0_0_0_0	0_20_1	#517820	#c12cb1	#fcb013
14723_4#43	GPS_US_PATH5510	40	7054	7054	16	1	14	18	6	10	17	302	5302	355	0_44_0_12_4_0_0_0_1_0_0	0_44_0	#5f955c	#624977	#91b400
14723_4#44	GPS_US_PATH5511	223	7063	7063	2	288	15	9	54	5	6	206	5303	923	0_357_0_0_5_0_0_0_0_0_0	0_357_0	#da572c	#7ddc5b	#0157c3
14723_4#45	GPS_US_PATH5512	54	6317	706	2	6	111	11	4	5	6	132	5304	1513	0_170_1_3_1_1_0_0_0_0_0	0_170_1	#9f4762	#bf1ea7	#a17aff
14723_4#46	GPS_US_PATH5513	8	7050	289	16	33	33	12	9	1	11	28	5305	1	0_145_2_4_77_0_0_0_0_0_0	0_145_2	#8ea91e	#51d656	#8ec51d
14723_4#47	GPS_US_PATH5514	13	7073	2285	51	20	28	9	4	1	15	6	5306	85	0_21_0_38_14_0_0_0_0_0_0	0_21_0	#bc5fd1	#2ce170	#31b12d
14723_4#48	GPS_US_PATH5515	125	5624	5624	8	4	394	8	36	5	6	89	5307	885	0_20_0_0_8_0_0_0_0_0_0	0_20_0	#d09967	#7f81b6	#fcb013
14723_4#49	GPS_US_PATH5516	9	4902	63	2	21	14	8	4	18	17	1	5308	2	0_74_0_41_2_0_0_0_0_0_0	0_74_0	#4c71e1	#d575ff	#fa77fa
14723_4#50	GPS_US_PATH5517	171	3473	185	7	1	14	5	1	2	6	3	5310	12	0_130_4_1_7_0_0_0_0_0_0	0_130_4	#6cc6a5	#41a100	#69df5d
14723_4#51	GPS_US_PATH5518	21	10842	347	7	20	57	8	9	226	3	8	5311	4	0_55_1_26_83_0_0_0_0_0_0	0_55_1	#9479e8	#89db54	#ff7bf9
14723_4#52	GPS_US_PATH5519	21	347	347	12	20	57	8	9	3	3	8	5312	4	0_55_1_26_74_0_0_0_0_1_0	0_55_1	#9479e8	#89db54	#ff7bf9
14723_4#53	GPS_US_PATH5520	40	7054	7054	16	1	14	18	6	10	17	302	5313	355	0_44_0_12_4_0_0_0_0_0_0	0_44_0	#5f955c	#624977	#91b400
14723_4#54	GPS_US_PATH5521	37	2909	2421	2	20	6	62	1	25	6	20	5314	12	0_130_3_2_38_0_0_0_0_0_0	0_130_3	#da3a83	#fe6432	#69df5d
14723_4#55	GPS_US_PATH5522	9	4902	63	2	21	14	8	4	18	17	1	5315	2	0_74_0_41_1_0_0_0_0_0_0	0_74_0	#4c71e1	#d575ff	#fa77fa
14723_4#56	GPS_US_PATH5523	21	6277	347	7	20	57	8	9	3	3	8	5316	4	0_55_1_26_58_0_0_0_0_0_0	0_55_1	#9479e8	#89db54	#ff7bf9
14723_4#57	GPS_US_PATH5525	26	7110	989	219	27	14	5	89	8	6	17	5317	15	0_310_0_3_0_0_0_0_0_0_0	0_310_0	#b4ba5c	#6437bb	#37e276
14723_4#58	GPS_US_PATH5526	30	4900	3781	2	19	14	8	1	16	6	295	5318	830	0_254_0_26_1_0_0_0_0_0_0	0_254_0	#996aba	#c3003b	#009d2d
14723_4#59	GPS_US_PATH5527	8	289	289	16	33	33	12	9	1	41	28	5319	1	0_145_2_4_50_0_0_0_0_0_0	0_145_2	#8ea91e	#51d656	#8ec51d
14723_4#60	GPS_US_PATH5528	13	5073	2285	51	20	28	9	4	13	15	6	5321	85	0_21_0_38_16_0_0_0_0_0_0	0_21_0	#bc5fd1	#2ce170	#31b12d
14723_4#61	GPS_US_PATH5529	27	5660	853	16	356	14	13	4	18	6	199	5322	34	0_118_0_11_0_2_0_0_0_0_0	0_118_0	#b88ae6	#ff509d	#4956dc
14673_5#54	GPS_US_PATH553	21	11747	347	12	20	57	8	9	10	3	8	4881	4	0_55_1_26_138_0_0_0_0_0_0	0_55_1	#9479e8	#89db54	#ff7bf9
14723_4#62	GPS_US_PATH5530	223	5412	7063	2	288	15	9	54	5	205	206	5323	923	0_357_0_0_2_0_0_0_1_0_0	0_357_0	#da572c	#7ddc5b	#0157c3
14723_4#63	GPS_US_PATH5531	41	1094	1094	6	8	6	62	5	30	88	23	5324	746	0_94_0_0_1_0_2_0_0_0_0	0_94_0	#e96da2	#ffab71	#f3bb84
14723_4#64	GPS_US_PATH5532	8	7050	289	16	33	33	12	9	1	11	28	5325	1	0_145_2_4_30_0_1_0_0_3_0	0_145_2	#8ea91e	#51d656	#8ec51d
14723_4#65	GPS_US_PATH5533	13	5073	2285	51	20	28	9	4	13	15	6	5326	85	0_21_0_38_18_0_0_0_0_0_0	0_21_0	#bc5fd1	#2ce170	#31b12d
14723_4#66	GPS_US_PATH5534	10	230	230	12	22	14	19	2	17	6	4	5327	77	NA	None	#dbb532	#523bbb	#a8d539
14723_4#67	GPS_US_PATH5535	79	7071	5410	16	1	5	10	53	5	241	55	5328	804	0_119_0_1_26_0_0_0_0_0_0	0_119_0	#4a5cd4	#a6a4ff	#837fff
14723_4#68	GPS_US_PATH5536	37	2909	2421	2	20	6	62	1	25	6	20	5329	12	0_130_3_2_37_3_0_0_0_0_0	0_130_3	#da3a83	#fe6432	#69df5d
14723_4#69	GPS_US_PATH5537	13	5073	2285	51	20	28	9	4	13	15	6	5330	85	0_21_0_38_15_0_0_0_0_0_0	0_21_0	#bc5fd1	#2ce170	#31b12d
14723_4#70	GPS_US_PATH5538	98	2894	2894	7	1	9	9	4	11	93	1360	5332	126	0_370_0_9_0_0_0_0_0_0_0	0_370_0	#de443f	#9a5a00	#49ba32
14723_4#71	GPS_US_PATH5539	3	53	53	2	3	14	5	1	11	16	63	5333	63	0_75_0_0_146_0_0_0_0_0_0	0_75_0	#8854d2	#02d96d	#5b6df8
18090_1#103	GPS_US_PATH554	9	4905	63	2	21	14	8	36	3	17	1	11852	2	0_74_0_0_15_0_0_1_0_0_0	0_74_0	#4c71e1	#d575ff	#fa77fa
14723_4#72	GPS_US_PATH5540	8	245	289	16	33	33	12	9	1	15	28	5286	1	0_145_2_4_29_2_0_0_0_1_0	0_145_2	#8ea91e	#51d656	#8ec51d
14723_4#73	GPS_US_PATH5541	41	1094	1094	6	8	6	62	5	30	88	23	5334	746	0_94_0_0_69_1_0_0_0_0_0	0_94_0	#e96da2	#ffab71	#f3bb84
14723_4#74	GPS_US_PATH5542	41	1094	1094	6	8	6	62	5	30	88	23	5335	746	0_94_0_0_69_0_0_0_0_0_0	0_94_0	#e96da2	#ffab71	#f3bb84
14723_4#75	GPS_US_PATH5543	13	5073	2285	51	20	28	9	4	13	15	6	5336	85	0_21_0_38_11_0_11_0_0_0_0	0_21_0	#bc5fd1	#2ce170	#31b12d
14723_4#76	GPS_US_PATH5544	54	6317	706	2	6	111	11	4	5	6	132	5337	1513	0_170_1_3_1_0_0_0_0_0_0	0_170_1	#9f4762	#bf1ea7	#a17aff
14723_4#77	GPS_US_PATH5545	17	4873	2062	1	20	8	5	53	32	14	7	5338	741	0_56_0_0_0_0_0_0_0_0_0	0_56_0	#e55abe	#cc119d	#0074ea
14723_4#78	GPS_US_PATH5546	8	5659	289	16	33	33	12	9	1	248	28	5339	1	0_145_2_0_4_0_1_0_0_0_0	0_145_2	#8ea91e	#51d656	#8ec51d
14723_4#79	GPS_US_PATH5547	8	5659	289	16	33	33	12	9	1	248	28	5340	1	0_145_2_0_4_0_1_0_1_0_0	0_145_2	#8ea91e	#51d656	#8ec51d
14723_4#80	GPS_US_PATH5548	278	7069	7069	15	1	15	5	15	5	15	1423	5342	5321	0_202_0_1_1_0_0_0_0_0_0	0_202_0	#498dcb	#ffb27a	#0174b8
14723_4#81	GPS_US_PATH5549	304	5577	5577	1	16	20	5	4	155	15	1421	5343	4952	0_355_0_1_0_0_0_1_0_0_0	0_355_0	#90bf3c	#ffa56e	#ff9a6a
14723_4#82	GPS_US_PATH5551	8	7050	289	16	33	33	12	9	1	11	28	5344	1	0_145_2_4_30_0_1_0_0_2_0	0_145_2	#8ea91e	#51d656	#8ec51d
15277_1#55	GPS_US_PATH5552	304	5577	5577	1	16	20	5	4	155	15	1421	6249	4952	0_355_0_1_0_0_0_0_0_0_0	0_355_0	#90bf3c	#ffa56e	#ff9a6a
14723_4#84	GPS_US_PATH5553	8	5659	289	16	33	33	12	9	1	248	28	5345	1	0_145_2_0_6_0_1_0_2_0_0	0_145_2	#8ea91e	#51d656	#8ec51d
14723_4#85	GPS_US_PATH5554	30	7062	3781	2	19	14	8	62	16	6	295	5346	830	0_254_0_38_0_0_0_0_0_0_0	0_254_0	#996aba	#c3003b	#009d2d
14723_4#86	GPS_US_PATH5555	5	7096	156	7	434	8	13	8	6	15	0	5347	8	0_11_3_50_0_0_0_0_0_0_0	0_11_3	#9c34b3	#9030b7	#8435bb
14723_4#87	GPS_US_PATH5556	68	102	102	5	12	19	13	11	4	15	39	5348	349	0_45_0_0_2_0_0_0_0_0_0	0_45_0	#2addc5	#0054d4	#503eb6
14723_4#88	GPS_US_PATH5557	8	289	289	16	33	33	12	9	1	41	28	5349	1	0_145_2_4_72_0_0_0_0_0_0	0_145_2	#8ea91e	#51d656	#8ec51d
14723_4#89	GPS_US_PATH5558	8	289	289	16	33	33	12	9	1	41	28	5350	1	0_145_2_4_50_0_0_0_1_0_0	0_145_2	#8ea91e	#51d656	#8ec51d
14723_4#90	GPS_US_PATH5559	13	2285	2285	7	20	28	9	4	13	15	6	5352	85	0_21_0_0_7_0_0_0_0_0_0	0_21_0	#bc5fd1	#2ce170	#31b12d
14673_5#55	GPS_US_PATH556	37	2909	2421	2	20	6	62	1	25	6	20	4882	12	0_130_3_2_37_0_2_0_0_0_0	0_130_3	#da3a83	#fe6432	#69df5d
14723_4#91	GPS_US_PATH5560	171	3473	185	7	1	14	5	1	2	6	3	5353	12	0_130_4_1_3_0_0_0_0_0_0	0_130_4	#6cc6a5	#41a100	#69df5d
14723_4#92	GPS_US_PATH5561	9	5187	63	2	21	14	5	36	5	17	1	5354	2	0_74_0_1_91_0_0_0_0_0_0	0_74_0	#4c71e1	#d575ff	#fa77fa
14723_4#93	GPS_US_PATH5562	43	3214	3214	10	14	6	17	4	38	6	68	5233	389	0_109_0_21_6_2_0_0_0_0_0	0_109_0	#31957f	#00b466	#a7d55c
14723_4#94	GPS_US_PATH5563	21	347	347	12	20	57	8	9	3	3	8	5355	4	0_55_1_26_10_27_0_0_0_0_0	0_55_1	#9479e8	#89db54	#ff7bf9
14723_4#95	GPS_US_PATH5564	41	1094	1094	6	8	6	62	5	30	88	23	5356	746	0_94_0_0_1_0_1_0_0_0_0	0_94_0	#e96da2	#ffab71	#f3bb84
14723_6#1	GPS_US_PATH5566	17	7057	2062	1	20	8	8	53	32	14	7	5364	741	0_56_0_0_5_0_0_0_0_0_0	0_56_0	#e55abe	#cc119d	#0074ea
14723_6#2	GPS_US_PATH5567	8	245	289	16	33	33	12	9	1	15	28	5375	1	0_145_2_4_29_2_0_0_1_0_0	0_145_2	#8ea91e	#51d656	#8ec51d
14723_6#3	GPS_US_PATH5568	8	289	289	16	33	33	12	9	1	41	28	5385	1	0_145_2_4_50_0_0_0_2_0_0	0_145_2	#8ea91e	#51d656	#8ec51d
14723_6#4	GPS_US_PATH5569	3	53	53	2	3	14	5	1	11	16	63	5396	63	0_75_0_0_146_0_0_1_0_0_0	0_75_0	#8854d2	#02d96d	#5b6df8
14723_6#5	GPS_US_PATH5570	170	2714	2856	43	79	255	5	4	16	7	53	5407	2377	0_121_1_0_2_0_0_0_0_0_0	0_121_1	#a73e51	#de008c	#d1ca4f
14723_6#6	GPS_US_PATH5571	41	1094	1094	6	8	6	62	5	30	88	23	5418	746	0_94_0_0_4_0_0_0_0_0_0	0_94_0	#e96da2	#ffab71	#f3bb84
14723_6#7	GPS_US_PATH5572	13	5073	2285	51	20	28	9	4	13	15	6	5428	85	0_21_0_38_11_0_2_0_0_0_0	0_21_0	#bc5fd1	#2ce170	#31b12d
14723_6#8	GPS_US_PATH5573	13	5073	2285	51	20	28	9	4	13	15	6	5439	85	0_21_0_38_11_0_0_0_0_0_0	0_21_0	#bc5fd1	#2ce170	#31b12d
14723_6#9	GPS_US_PATH5574	79	5410	5410	16	1	5	2	53	5	241	55	5449	804	0_119_0_1_3_0_0_0_0_0_0	0_119_0	#4a5cd4	#a6a4ff	#837fff
14723_6#10	GPS_US_PATH5575	22	5902	5902	8	1	6	5	36	3	6	5	5365	885	0_20_1_13_0_0_0_0_0_0_0	0_20_1	#517820	#c12cb1	#fcb013
14723_6#11	GPS_US_PATH5576	54	6317	706	2	6	111	11	4	5	6	132	5366	1513	0_170_1_3_1_0_0_0_0_1_0	0_170_1	#9f4762	#bf1ea7	#a17aff
14723_6#12	GPS_US_PATH5577	223	5412	7063	2	288	15	9	54	5	205	206	5367	923	0_357_0_0_2_0_0_0_0_0_0	0_357_0	#da572c	#7ddc5b	#0157c3
14723_6#13	GPS_US_PATH5578	20	6120	802	10	38	421	13	53	1	72	38	5368	16	0_197_0_0_31_0_0_1_0_0_0	0_197_0	#81be6d	#42de67	#6bbd23
14723_6#14	GPS_US_PATH5580	13	5073	2285	51	20	28	9	4	13	15	6	5369	85	0_21_0_38_19_0_0_0_0_0_0	0_21_0	#bc5fd1	#2ce170	#31b12d
14723_6#15	GPS_US_PATH5581	54	3454	4881	1	111	1	11	10	5	6	22	5370	1513	0_170_1_7_19_10_0_0_0_0_0	0_170_1	#9f4762	#87b200	#a17aff
14723_6#16	GPS_US_PATH5582	9	5187	63	2	21	14	5	36	5	17	1	5371	2	0_74_0_1_118_0_0_0_0_0_0	0_74_0	#4c71e1	#d575ff	#fa77fa
14723_6#17	GPS_US_PATH5583	8	5659	289	16	33	33	12	9	1	248	28	5372	1	0_145_2_0_6_0_1_0_2_0_0	0_145_2	#8ea91e	#51d656	#8ec51d
14723_6#18	GPS_US_PATH5584	52	5647	5647	15	1	168	5	54	1	197	88	5373	1605	0_140_1_0_11_0_0_0_0_0_0	0_140_1	#89568c	#e70057	#a51404
14723_6#19	GPS_US_PATH5586	30	4900	3781	2	19	14	8	1	16	6	295	5374	830	0_254_0_26_1_1_1_0_0_0_0	0_254_0	#996aba	#c3003b	#009d2d
14723_6#20	GPS_US_PATH5587	13	5073	2285	51	20	28	9	4	13	15	6	5376	85	0_21_0_38_11_2_0_0_0_0_0	0_21_0	#bc5fd1	#2ce170	#31b12d
14723_6#21	GPS_US_PATH5588	30	4900	3781	2	19	14	8	1	16	6	295	5377	830	0_254_0_26_1_1_0_0_0_0_0	0_254_0	#996aba	#c3003b	#009d2d
14723_6#22	GPS_US_PATH5589	17	2062	2062	1	20	199	5	53	32	14	7	5378	741	0_56_0_7_13_0_0_0_0_0_0	0_56_0	#e55abe	#cc119d	#0074ea
14723_6#23	GPS_US_PATH5590	9	7061	63	2	21	14	8	4	12	17	1	5379	2	0_74_0_41_3_0_0_0_0_0_0	0_74_0	#4c71e1	#d575ff	#fa77fa
14723_6#24	GPS_US_PATH5591	8	5659	289	16	33	33	12	9	1	248	28	5380	1	0_145_2_0_6_0_1_0_2_1_0	0_145_2	#8ea91e	#51d656	#8ec51d
15277_3#62	GPS_US_PATH5592	8	7050	289	16	33	33	12	9	1	11	28	6256	1	NA	None	#8ea91e	#51d656	#8ec51d
19084_8#105	GPS_US_PATH5592_R1	8	7050	289	16	33	33	12	9	1	11	28	12566	1	0_145_2_4_30_0_1_0_0_6_0	0_145_2	#8ea91e	#51d656	#8ec51d
14723_6#26	GPS_US_PATH5593	13	5073	2285	51	20	28	9	4	13	15	6	5381	85	0_21_0_38_11_3_0_0_0_0_0	0_21_0	#bc5fd1	#2ce170	#31b12d
14723_6#27	GPS_US_PATH5594	8	289	289	16	33	33	12	9	1	41	28	5382	1	0_145_2_4_6_1_2_1_0_0_0	0_145_2	#8ea91e	#51d656	#8ec51d
14723_6#28	GPS_US_PATH5595	9	2097	63	2	21	14	5	36	12	6	1	5383	2	0_74_0_1_92_0_0_0_0_0_0	0_74_0	#4c71e1	#d575ff	#fa77fa
14723_6#29	GPS_US_PATH5596	8	289	289	16	33	33	12	9	1	41	28	5384	1	0_145_2_4_48_0_0_1_0_0_0	0_145_2	#8ea91e	#51d656	#8ec51d
14723_6#30	GPS_US_PATH5597	34	7067	7067	12	14	6	5	54	38	27	43	5386	874	0_64_0_7_0_0_0_0_0_0_0	0_64_0	#3fc6d1	#d869f0	#fc5ad4
14723_6#31	GPS_US_PATH5599	37	2909	2421	2	20	6	62	1	25	6	20	5387	12	0_130_3_2_43_0_0_0_0_0_0	0_130_3	#da3a83	#fe6432	#69df5d
14673_5#56	GPS_US_PATH560	22	5408	5902	8	345	5	5	36	3	6	5	4883	885	0_20_1_3_0_2_0_0_0_0_0	0_20_1	#517820	#c12cb1	#fcb013
14723_6#32	GPS_US_PATH5600	20	802	802	10	38	31	13	53	1	72	38	5388	16	0_197_0_0_26_0_0_0_0_0_0	0_197_0	#81be6d	#42de67	#6bbd23
14723_6#33	GPS_US_PATH5601	171	3473	185	7	1	14	5	1	2	6	3	5389	12	0_130_4_1_4_0_0_0_0_0_0	0_130_4	#6cc6a5	#41a100	#69df5d
14723_6#34	GPS_US_PATH5603	13	5073	2285	51	20	28	9	4	13	15	6	5390	85	0_21_0_38_11_0_8_0_0_0_0	0_21_0	#bc5fd1	#2ce170	#31b12d
14723_6#35	GPS_US_PATH5605	37	2909	2421	2	20	6	62	1	25	6	20	5391	12	0_130_3_2_37_3_0_0_0_1_0	0_130_3	#da3a83	#fe6432	#69df5d
14723_6#36	GPS_US_PATH5606	20	802	802	10	38	31	13	53	1	72	38	5392	16	0_197_0_0_21_0_0_0_0_0_0	0_197_0	#81be6d	#42de67	#6bbd23
14723_6#37	GPS_US_PATH5607	79	5410	5410	16	1	5	2	53	5	241	55	5393	804	0_119_0_1_14_0_0_0_0_0_0	0_119_0	#4a5cd4	#a6a4ff	#837fff
14723_6#38	GPS_US_PATH5608	26	7110	989	219	27	14	5	89	8	6	17	5394	15	0_310_0_3_1_0_0_0_0_0_0	0_310_0	#b4ba5c	#6437bb	#37e276
14723_6#39	GPS_US_PATH5609	37	2421	2421	2	20	5	62	1	25	6	20	5395	12	0_130_3_2_21_0_0_0_0_0_0	0_130_3	#da3a83	#fe6432	#69df5d
14673_5#57	GPS_US_PATH561	17	4873	2062	1	20	8	5	53	32	14	7	4884	741	0_56_0_0_2_1_0_0_0_0_0	0_56_0	#e55abe	#cc119d	#0074ea
14723_6#40	GPS_US_PATH5610	37	2909	2421	2	20	6	62	1	25	6	20	5397	12	0_130_3_2_37_1_0_0_0_0_0	0_130_3	#da3a83	#fe6432	#69df5d
14723_6#41	GPS_US_PATH5611	9	63	63	2	21	14	5	36	12	17	1	5398	2	0_74_0_0_11_0_0_0_0_0_0	0_74_0	#4c71e1	#d575ff	#fa77fa
14723_6#42	GPS_US_PATH5613	11	7068	7068	12	88	1	10	4	16	6	487	5399	49	0_10_0_22_6_0_0_0_0_0_0	0_10_0	#5d4dae	#bb6500	#58b118
14723_6#43	GPS_US_PATH5614	9	4902	63	2	21	14	8	4	18	17	1	5400	2	0_74_0_41_0_0_2_0_0_1_0	0_74_0	#4c71e1	#d575ff	#fa77fa
14723_6#44	GPS_US_PATH5615	21	7142	347	12	20	57	5	9	3	3	8	5401	4	NA	None	#9479e8	#89db54	#ff7bf9
14723_6#45	GPS_US_PATH5616	11	4893	4893	2	26	1	5	2	16	1	162	5402	49	0_10_0_24_5_0_0_0_0_0_0	0_10_0	#5d4dae	#42df9e	#58b118
14723_6#46	GPS_US_PATH5617	26	7110	989	219	27	14	5	89	8	6	17	5403	15	0_310_0_3_2_0_0_0_0_0_0	0_310_0	#b4ba5c	#6437bb	#37e276
14723_6#47	GPS_US_PATH5618	20	802	802	10	38	31	13	53	1	72	38	5404	16	0_197_0_0_17_0_0_0_0_0_0	0_197_0	#81be6d	#42de67	#6bbd23
14723_6#48	GPS_US_PATH5619	8	289	289	16	33	33	12	9	1	41	28	5405	1	0_145_2_4_48_0_0_0_0_0_0	0_145_2	#8ea91e	#51d656	#8ec51d
14673_5#58	GPS_US_PATH562	9	4906	63	2	21	14	9	36	5	17	1	4885	2	0_74_0_1_131_0_0_0_0_0_0	0_74_0	#4c71e1	#d575ff	#fa77fa
14723_6#49	GPS_US_PATH5622	37	2909	2421	2	20	6	62	1	25	6	20	5406	12	0_130_3_2_39_0_0_0_0_0_0	0_130_3	#da3a83	#fe6432	#69df5d
14723_6#50	GPS_US_PATH5623	37	4929	2421	2	20	14	62	1	25	6	20	5408	12	0_130_3_10_7_0_0_0_0_0_0	0_130_3	#da3a83	#fe6432	#69df5d
14723_6#51	GPS_US_PATH5624	13	2285	2285	7	20	28	9	4	13	15	6	5409	85	0_21_0_19_0_0_0_0_0_0_0	0_21_0	#bc5fd1	#2ce170	#31b12d
14723_6#52	GPS_US_PATH5625	8	289	289	16	33	33	12	9	1	41	28	5410	1	0_145_2_4_6_4_2_0_0_0_0	0_145_2	#8ea91e	#51d656	#8ec51d
14673_5#59	GPS_US_PATH563	17	4873	2062	1	20	8	5	53	32	14	7	4886	741	0_56_0_0_11_0_0_0_0_0_0	0_56_0	#e55abe	#cc119d	#0074ea
14673_5#60	GPS_US_PATH564	223	12247	7063	2	288	15	9	54	12	6	206	4888	923	0_357_0_0_10_0_0_0_0_0_0	0_357_0	#da572c	#7ddc5b	#0157c3
14673_5#61	GPS_US_PATH565	280	11752	11751	12	1	680	270	255	5	6	279	4889	4977	0_29_0_0_1_0_0_0_0_0_0	0_29_0	#999ce1	#fe7cff	#00d898
14673_5#62	GPS_US_PATH566	659	172	156	7	6	8	13	8	6	25	0	4890	8	0_11_3_114_0_0_0_0_0_0_0	0_11_3	#757913	#9030b7	#8435bb
14673_5#63	GPS_US_PATH568	223	5412	7063	2	288	15	9	54	5	205	206	4891	923	0_357_0_0_6_0_0_0_0_0_0	0_357_0	#da572c	#7ddc5b	#0157c3
14673_5#64	GPS_US_PATH569	17	4873	2062	1	20	8	5	53	32	14	7	4892	741	0_56_0_0_2_1_1_0_0_0_0	0_56_0	#e55abe	#cc119d	#0074ea
14673_5#65	GPS_US_PATH571	13	7310	2285	51	20	28	9	9	13	15	6	4893	85	0_21_0_36_19_0_0_0_0_0_0	0_21_0	#bc5fd1	#2ce170	#31b12d
14673_5#66	GPS_US_PATH572	52	5647	5647	15	1	168	5	54	1	197	88	4894	1605	0_140_1_0_14_1_0_0_0_0_0	0_140_1	#89568c	#e70057	#a51404
14673_5#67	GPS_US_PATH573	20	802	802	10	38	31	13	53	1	72	38	4895	16	0_197_0_0_26_0_2_0_0_0_0	0_197_0	#81be6d	#42de67	#6bbd23
14673_5#68	GPS_US_PATH574	11	4893	4893	2	26	1	5	2	16	1	162	4896	49	0_10_0_25_1_0_0_0_0_0_0	0_10_0	#5d4dae	#42df9e	#58b118
14673_5#69	GPS_US_PATH576	8	289	289	16	33	33	12	9	1	41	28	4897	1	0_145_2_4_6_4_0_3_0_0_0	0_145_2	#8ea91e	#51d656	#8ec51d
14673_5#70	GPS_US_PATH578	8	289	289	16	33	33	12	9	1	41	28	4899	1	0_145_2_4_6_4_0_0_1_0_0	0_145_2	#8ea91e	#51d656	#8ec51d
14673_5#71	GPS_US_PATH579	8	289	289	16	33	33	12	9	1	41	28	4900	1	0_145_2_4_6_4_1_0_0_0_0	0_145_2	#8ea91e	#51d656	#8ec51d
14673_5#72	GPS_US_PATH581	20	6120	802	10	38	421	13	53	1	72	38	4901	16	0_197_0_0_31_0_2_0_0_0_0	0_197_0	#81be6d	#42de67	#6bbd23
14673_5#73	GPS_US_PATH582	5	4968	156	7	6	8	13	8	6	15	0	4902	8	0_11_3_56_0_0_0_0_0_0_0	0_11_3	#9c34b3	#9030b7	#8435bb
14673_5#74	GPS_US_PATH584	17	4873	2062	1	20	8	5	53	32	14	7	4903	741	0_56_0_0_8_0_0_0_0_0_0	0_56_0	#e55abe	#cc119d	#0074ea
14673_5#75	GPS_US_PATH585	41	4943	1094	6	8	6	62	9	30	88	23	4904	746	0_94_0_0_70_0_0_0_0_0_0	0_94_0	#e96da2	#ffab71	#f3bb84
14673_5#76	GPS_US_PATH586	223	5412	7063	2	288	15	9	54	5	205	206	4905	923	0_357_0_0_8_0_0_0_0_0_0	0_357_0	#da572c	#7ddc5b	#0157c3
19084_7#71	GPS_US_PATH587_R1	223	5412	7063	2	288	15	9	54	5	205	206	12528	923	0_357_0_0_0_0_1_0_0_0_0	0_357_0	#da572c	#7ddc5b	#0157c3
14673_5#78	GPS_US_PATH588	20	802	802	10	38	31	13	53	1	72	38	4906	16	0_197_0_0_16_0_5_0_0_0_0	0_197_0	#81be6d	#42de67	#6bbd23
14673_5#79	GPS_US_PATH589	79	5410	5410	16	1	5	2	53	5	241	55	4907	804	0_119_0_1_1_14_0_0_0_0_0	0_119_0	#4a5cd4	#a6a4ff	#837fff
14673_5#80	GPS_US_PATH590	91	5079	5079	72	3	9	16	4	5	7	406	4909	3199	0_146_0_1_7_0_0_0_0_0_0	0_146_0	#799537	#9869f4	#ad25ae
19084_8#106	GPS_US_PATH5902_R1	5	1131	156	7	6	8	13	4	6	25	0	12567	8	0_11_3_10_0_3_0_0_0_0_0	0_11_3	#9c34b3	#9030b7	#8435bb
19084_8#107	GPS_US_PATH5908_R1	7	439	439	1	4	6	8	9	2	6	12	12568	92	0_57_0_29_3_0_0_0_0_0_0	0_57_0	#db75f1	#63c83b	#61ab00
14673_5#81	GPS_US_PATH591	20	802	802	10	38	31	13	53	1	72	38	4910	16	0_197_0_0_16_0_4_0_0_0_0	0_197_0	#81be6d	#42de67	#6bbd23
19084_8#108	GPS_US_PATH5910_R1	16	81	81	4	1	1	4	2	4	4	27	12569	5	0_15_0_21_149_0_0_0_0_0_0	0_15_0	#3d9945	#37d25a	#98c61a
19084_8#109	GPS_US_PATH5912_R1	1	1421	320	4	20	26	16	19	15	55	2	12570	6	0_58_0_12_116_1_2_3_0_0_0	0_58_0	#4867aa	#6f3bc0	#6054db
19084_8#110	GPS_US_PATH5916_R1	1	1421	320	4	20	26	16	19	15	55	2	12572	6	0_58_0_12_116_1_11_0_0_0_0	0_58_0	#4867aa	#6f3bc0	#6054db
19084_8#111	GPS_US_PATH5924_R1	158	6149	6149	5	103	245	266	8	66	9	210	12573	310	0_16_10_0_1_0_0_0_0_0_0	0_16_10	#7c9032	#29c54d	#e066eb
19084_8#112	GPS_US_PATH5928_R1	2	615	615	10	4	94	31	4	1	6	179	12574	25	0_0_0_4_1_0_0_0_0_0_0	0_0_0	#8da9ac	#f1c027	#4948cc
14673_5#82	GPS_US_PATH593	21	347	347	12	20	57	8	9	3	3	8	4911	4	0_55_1_26_124_0_0_0_0_0_0	0_55_1	#9479e8	#89db54	#ff7bf9
19084_8#113	GPS_US_PATH5938_R1	12	505	505	46	1	22	8	2	10	6	161	12575	117	0_232_1_5_16_0_0_0_0_0_0	0_232_1	#8cc14b	#77db89	#9bbe00
14673_5#83	GPS_US_PATH594	8	289	289	16	33	33	12	9	1	41	28	4912	1	0_145_2_4_6_1_1_0_0_0_0	0_145_2	#8ea91e	#51d656	#8ec51d
19084_8#114	GPS_US_PATH5949_R1	5	1131	156	7	6	8	13	4	6	25	0	12576	8	0_11_3_10_0_2_0_0_0_0_0	0_11_3	#9c34b3	#9030b7	#8435bb
14673_5#84	GPS_US_PATH595	8	289	289	16	33	33	12	9	1	41	28	4913	1	0_145_2_4_6_1_0_0_0_0_0	0_145_2	#8ea91e	#51d656	#8ec51d
19084_8#115	GPS_US_PATH5954_R1	4	199	199	8	4	14	13	14	4	17	13	12577	73	0_15_4_0_353_0_0_0_0_0_0	0_15_4	#0094df	#2356db	#0170f7
19084_8#116	GPS_US_PATH5955_R1	416	5465	5465	16	1	14	2	111	29	10	1426	12578	981	0_158_0_0_1_0_0_0_1_0_0	0_158_0	#4d662b	#924a00	#f8b98a
19084_8#117	GPS_US_PATH5959_R1	43	280	156	15	1	17	17	4	16	6	0	12579	389	0_109_0_8_0_0_0_1_0_0_0	0_109_0	#31957f	#9030b7	#a7d55c
14673_5#85	GPS_US_PATH596	37	4929	2421	2	20	14	62	1	25	6	20	4914	12	0_130_3_10_12_0_1_0_0_0_0	0_130_3	#da3a83	#fe6432	#69df5d
19084_8#118	GPS_US_PATH5963_R1	16	66	66	2	1	1	8	2	4	6	26	12580	5	0_15_0_14_0_0_0_0_0_0_0	0_15_0	#3d9945	#5cc73c	#98c61a
14673_5#86	GPS_US_PATH598	8	289	289	16	33	33	12	9	1	41	28	4915	1	0_145_2_4_6_1_0_0_0_1_0	0_145_2	#8ea91e	#51d656	#8ec51d
14673_5#87	GPS_US_PATH599	17	2062	2062	1	20	199	5	53	32	14	7	4916	741	0_56_0_7_1_0_20_0_0_0_0	0_56_0	#e55abe	#cc119d	#0074ea
14673_5#88	GPS_US_PATH600	145	5483	5483	8	346	9	11	255	47	6	103	4917	1435	0_325_0_0_4_2_0_0_0_0_0	0_325_0	#5ab25d	#9e62ec	#fe9618
14673_5#89	GPS_US_PATH601	79	5410	5410	16	1	5	2	53	5	241	55	4918	804	0_119_0_1_29_0_0_0_0_0_0	0_119_0	#4a5cd4	#a6a4ff	#837fff
14673_5#90	GPS_US_PATH603	206	5077	7701	58	130	9	32	62	10	6	176	4920	3541	0_281_0_4_7_1_0_0_0_0_0	0_281_0	#5667a9	#756df8	#5bde85
14673_5#91	GPS_US_PATH604	54	4881	4881	1	111	6	11	10	5	6	22	4921	1513	0_170_1_7_41_0_0_0_0_0_0	0_170_1	#9f4762	#87b200	#a17aff
14673_5#92	GPS_US_PATH605	223	5412	7063	2	288	15	9	54	5	205	206	4922	923	0_357_0_0_6_0_1_0_0_0_0	0_357_0	#da572c	#7ddc5b	#0157c3
14673_5#93	GPS_US_PATH606	9	63	63	2	21	14	5	36	12	17	1	4923	2	0_74_0_1_77_0_0_0_0_0_0	0_74_0	#4c71e1	#d575ff	#fa77fa
14673_5#94	GPS_US_PATH607	37	2909	2421	2	20	6	62	1	25	6	20	4924	12	0_130_3_2_59_0_0_0_0_0_0	0_130_3	#da3a83	#fe6432	#69df5d
14673_5#95	GPS_US_PATH608	13	2285	2285	7	20	28	9	4	13	15	6	4925	85	0_21_0_19_0_0_1_0_0_0_0	0_21_0	#bc5fd1	#2ce170	#31b12d
14673_6#1	GPS_US_PATH609	17	4872	2062	1	20	6	5	53	32	14	7	4926	741	0_56_0_0_13_0_0_0_0_0_0	0_56_0	#e55abe	#cc119d	#0074ea
14673_6#2	GPS_US_PATH610	8	289	289	16	33	33	12	9	1	41	28	4937	1	0_145_2_4_6_1_1_1_0_0_0	0_145_2	#8ea91e	#51d656	#8ec51d
14673_6#3	GPS_US_PATH613	8	289	289	16	33	33	12	9	1	41	28	4947	1	0_145_2_4_6_4_0_0_0_0_0	0_145_2	#8ea91e	#51d656	#8ec51d
14673_6#4	GPS_US_PATH615	37	4929	2421	2	20	14	62	1	25	6	20	4955	12	0_130_3_10_12_1_1_0_0_0_0	0_130_3	#da3a83	#fe6432	#69df5d
14673_6#5	GPS_US_PATH617	20	802	802	10	38	31	13	53	1	72	38	4965	16	0_197_0_0_26_0_1_0_0_0_0	0_197_0	#81be6d	#42de67	#6bbd23
14673_6#6	GPS_US_PATH618	729	4861	4861	1	1	8	5	4	15	14	1427	4976	5064	NA	None	#c8697d	#e8b6ec	#972b2f
14673_6#7	GPS_US_PATH620	9	4905	63	2	21	14	8	36	3	17	1	4987	2	0_74_0_0_15_0_0_0_0_0_0	0_74_0	#4c71e1	#d575ff	#fa77fa
14673_6#8	GPS_US_PATH622	9	63	63	2	21	14	5	36	12	17	1	4998	2	0_74_0_1_90_0_0_0_0_0_0	0_74_0	#4c71e1	#d575ff	#fa77fa
14673_6#9	GPS_US_PATH623	171	3473	185	7	1	14	5	1	2	6	3	5008	12	0_130_4_1_2_0_0_0_0_0_0	0_130_4	#6cc6a5	#41a100	#69df5d
14673_6#10	GPS_US_PATH624	8	289	289	16	33	33	12	9	1	41	28	4927	1	0_145_2_4_6_6_0_0_0_0_0	0_145_2	#8ea91e	#51d656	#8ec51d
14673_6#11	GPS_US_PATH625	27	5660	853	16	356	14	13	4	18	6	199	4928	34	0_118_0_11_0_2_1_0_0_0_0	0_118_0	#b88ae6	#ff509d	#4956dc
14673_6#12	GPS_US_PATH626	37	4929	2421	2	20	14	62	1	25	6	20	4929	12	0_130_3_10_12_1_0_0_0_0_0	0_130_3	#da3a83	#fe6432	#69df5d
14673_6#13	GPS_US_PATH627	328	5031	5031	12	105	18	8	34	25	6	464	4930	1428	0_304_0_1_0_0_0_0_0_0_0	0_304_0	#ae7edb	#014cc4	#73dc77
14673_6#14	GPS_US_PATH628	40	4903	4903	2	88	17	8	6	10	17	1428	4931	355	0_44_0_37_0_0_0_0_0_0_0	0_44_0	#5f955c	#7e5a00	#91b400
21053_8#9	GPS_US_PATH6296	26	8798	989	12	1	8	5	89	8	6	17	14083	15	0_310_0_0_49_0_0_0_1_0_0	0_310_0	#b4ba5c	#6437bb	#37e276
14673_6#15	GPS_US_PATH630	8	289	289	16	33	33	12	9	1	41	28	4932	1	0_145_2_4_6_1_2_0_2_0_0	0_145_2	#8ea91e	#51d656	#8ec51d
14673_6#16	GPS_US_PATH631	21	347	347	12	20	57	8	9	3	3	8	4933	4	0_55_1_26_157_0_0_0_0_0_0	0_55_1	#9479e8	#89db54	#ff7bf9
21053_8#10	GPS_US_PATH6311	26	3377	989	12	112	8	5	89	8	6	17	13918	15	0_310_0_0_39_1_0_0_0_0_0	0_310_0	#b4ba5c	#6437bb	#37e276
14673_6#17	GPS_US_PATH632	37	2909	2421	2	20	6	62	1	25	6	20	4934	12	0_130_3_2_39_1_0_0_0_0_0	0_130_3	#da3a83	#fe6432	#69df5d
21053_8#11	GPS_US_PATH6327	26	3377	989	12	112	8	5	89	8	6	17	13929	15	0_310_0_0_39_0_1_0_0_0_0	0_310_0	#b4ba5c	#6437bb	#37e276
14673_6#18	GPS_US_PATH633	9	63	63	2	21	14	5	36	12	17	1	4935	2	0_74_0_1_106_0_0_0_0_0_0	0_74_0	#4c71e1	#d575ff	#fa77fa
21053_8#12	GPS_US_PATH6330	26	3377	989	12	112	8	5	89	8	6	17	13940	15	0_310_0_0_41_1_0_0_0_0_0	0_310_0	#b4ba5c	#6437bb	#37e276
21053_8#13	GPS_US_PATH6342	26	3377	989	12	112	8	5	89	8	6	17	13951	15	0_310_0_0_41_1_1_0_0_0_0	0_310_0	#b4ba5c	#6437bb	#37e276
21053_8#14	GPS_US_PATH6344	26	3377	989	12	112	8	5	89	8	6	17	13961	15	0_310_0_0_41_1_1_1_1_0_0	0_310_0	#b4ba5c	#6437bb	#37e276
14673_6#19	GPS_US_PATH635	129	3207	185	7	1	285	6	1	2	6	3	4936	12	0_130_1_51_0_6_0_0_0_0_0	0_130_1	#e47382	#41a100	#69df5d
21053_8#15	GPS_US_PATH6355	26	8798	989	12	1	8	5	89	8	6	17	13972	15	0_310_0_0_49_0_0_0_2_0_0	0_310_0	#b4ba5c	#6437bb	#37e276
14673_6#20	GPS_US_PATH636	37	2909	2421	2	20	6	62	1	25	6	20	4938	12	0_130_3_2_37_0_1_0_0_0_0	0_130_3	#da3a83	#fe6432	#69df5d
14673_6#21	GPS_US_PATH638	8	5056	289	16	33	33	12	9	5	41	28	4939	1	0_145_2_4_51_0_0_0_0_0_0	0_145_2	#8ea91e	#51d656	#8ec51d
14673_6#22	GPS_US_PATH639	8	289	289	16	33	33	12	9	1	41	28	4940	1	0_145_2_4_6_4_0_0_0_1_0	0_145_2	#8ea91e	#51d656	#8ec51d
15277_1#28	GPS_US_PATH640	37	2909	2421	2	20	6	62	1	25	6	20	6221	12	0_130_3_2_37_1_1_0_0_0_0	0_130_3	#da3a83	#fe6432	#69df5d
14673_6#24	GPS_US_PATH641	206	5077	7701	58	130	9	32	62	10	6	176	4941	3541	0_281_0_4_1_0_2_0_0_0_0	0_281_0	#5667a9	#756df8	#5bde85
14673_6#25	GPS_US_PATH642	56	5027	5027	12	14	168	8	4	1	11	463	4942	763	0_96_0_1_0_0_0_1_0_1_0	0_96_0	#da89ae	#ff9968	#2e8800
14673_6#26	GPS_US_PATH643	21	347	347	12	20	57	8	9	3	3	8	4943	4	0_55_1_26_126_0_0_0_0_0_0	0_55_1	#9479e8	#89db54	#ff7bf9
14673_6#27	GPS_US_PATH644	37	2909	2421	2	20	6	62	1	25	6	20	4944	12	0_130_3_2_37_9_0_0_0_0_0	0_130_3	#da3a83	#fe6432	#69df5d
14723_6#53	GPS_US_PATH6441	29	9743	327	1	4	14	5	106	12	10	77	5411	37	0_70_0_5_0_0_0_0_0_0_0	0_70_0	#c39c37	#75b504	#01ba56
14723_6#54	GPS_US_PATH6442	1	9744	320	15	4	26	16	19	15	6	2	5412	6	0_58_0_12_73_0_0_0_0_0_0	0_58_0	#4867aa	#6f3bc0	#6054db
14723_6#55	GPS_US_PATH6443	6	156	156	7	8	1	11	10	1	6	0	5413	35	0_169_0_1_14_0_0_0_0_0_0	0_169_0	#57a627	#9030b7	#b05fe8
14723_6#56	GPS_US_PATH6444	6	156	156	7	8	1	11	10	1	6	0	5414	35	0_169_0_1_45_0_0_0_0_0_0	0_169_0	#57a627	#9030b7	#b05fe8
14723_6#57	GPS_US_PATH6445	6	8398	156	7	8	1	11	10	1	8	0	5415	35	0_169_0_1_125_0_0_1_0_0_0	0_169_0	#57a627	#9030b7	#b05fe8
14723_6#58	GPS_US_PATH6446	36	498	498	2	40	27	7	4	16	10	531	5416	832	0_154_0_4_5_0_0_0_0_0_0	0_154_0	#68c6a5	#9650d8	#dac402
14723_6#59	GPS_US_PATH6447	6	156	156	7	8	1	11	10	1	6	0	5417	35	0_169_0_1_45_0_2_0_0_0_0	0_169_0	#57a627	#9030b7	#b05fe8
14723_6#60	GPS_US_PATH6448	7	36	36	1	4	6	8	4	1	1	554	5419	92	0_57_0_24_50_0_0_0_0_0_0	0_57_0	#db75f1	#b3d336	#61ab00
14723_6#61	GPS_US_PATH6449	7	12251	439	1	4	6	8	9	303	6	12	5420	92	0_57_0_12_7_0_0_0_0_0_0	0_57_0	#db75f1	#63c83b	#61ab00
14723_6#62	GPS_US_PATH6450	7	12251	439	1	4	6	8	9	303	6	12	5421	92	0_57_0_12_7_0_0_0_1_0_0	0_57_0	#db75f1	#63c83b	#61ab00
14723_6#63	GPS_US_PATH6451	7	629	439	1	4	6	8	9	10	6	12	5422	92	0_57_0_12_9_0_0_0_0_0_0	0_57_0	#db75f1	#63c83b	#61ab00
14723_6#64	GPS_US_PATH6452	12	180	180	7	1	22	15	2	10	6	44	5423	117	0_232_1_2_125_0_0_0_0_0_0	0_232_1	#8cc14b	#8ac621	#9bbe00
14723_6#65	GPS_US_PATH6453	1	236	320	15	20	26	16	19	15	6	2	5424	6	0_58_0_12_1_0_0_0_0_0_0	0_58_0	#4867aa	#6f3bc0	#6054db
15277_1#56	GPS_US_PATH6454	16	73	66	2	1	1	13	2	15	6	26	6250	5	0_15_0_16_0_0_0_0_0_0_0	0_15_0	#3d9945	#5cc73c	#98c61a
14723_6#67	GPS_US_PATH6455	1	320	320	4	20	1	16	19	15	6	2	5425	6	0_58_0_12_124_1_14_1_0_0_0	0_58_0	#4867aa	#6f3bc0	#6054db
14723_6#68	GPS_US_PATH6456	1	320	320	4	20	1	16	19	15	6	2	5426	6	0_58_0_12_124_1_14_0_0_0_0	0_58_0	#4867aa	#6f3bc0	#6054db
14723_6#69	GPS_US_PATH6457	23	145	185	7	15	14	6	1	1	6	3	5427	12	0_130_1_24_13_0_0_0_0_0_0	0_130_1	#df7ddc	#41a100	#69df5d
14723_6#70	GPS_US_PATH6458	24	138	156	7	6	14	5	8	5	10	0	5429	62	0_11_8_7_44_0_0_0_0_0_0	0_11_8	#7e9637	#9030b7	#50a100
14723_6#71	GPS_US_PATH6459	13	473	473	7	20	28	25	4	4	15	14	5430	85	0_21_4_5_10_0_0_0_0_0_0	0_21_4	#bc5fd1	#73c024	#31b12d
14673_6#28	GPS_US_PATH646	223	5412	7063	2	288	15	9	54	5	205	206	4945	923	0_357_0_0_8_0_0_0_0_1_0	0_357_0	#da572c	#7ddc5b	#0157c3
14723_6#72	GPS_US_PATH6460	279	554	554	8	12	26	8	4	15	39	731	5431	5526	0_40_0_2_0_0_0_0_0_0_0	0_40_0	#a5812c	#628900	#85d895
14723_6#73	GPS_US_PATH6461	234	10440	1116	1	1	14	26	28	11	452	181	5432	1621	0_18_0_0_3_0_0_0_0_0_0	0_18_0	#35743b	#bfb200	#ff46a8
14723_6#74	GPS_US_PATH6462	6	8398	156	7	8	1	11	10	1	8	0	5433	35	0_169_0_1_125_0_0_2_0_0_0	0_169_0	#57a627	#9030b7	#b05fe8
14723_6#75	GPS_US_PATH6463	24	138	156	7	6	14	5	8	5	10	0	5434	62	0_11_8_7_43_1_0_0_0_0_0	0_11_8	#7e9637	#9030b7	#50a100
14723_6#76	GPS_US_PATH6464	64	460	97	5	1	27	7	4	10	10	29	5435	254	0_154_1_1_7_0_0_0_0_0_0	0_154_1	#2b6bf4	#305ce3	#e259db
14723_6#77	GPS_US_PATH6465	24	138	156	7	6	14	5	8	5	10	0	5436	62	0_11_8_7_49_0_0_0_0_0_0	0_11_8	#7e9637	#9030b7	#50a100
14723_6#78	GPS_US_PATH6466	6	8398	156	7	8	1	11	10	1	8	0	5437	35	0_169_0_1_125_0_0_0_0_0_0	0_169_0	#57a627	#9030b7	#b05fe8
14723_6#79	GPS_US_PATH6467	3	496	496	42	39	18	35	29	36	9	541	5438	63	0_75_0_3_48_1_0_0_0_0_0	0_75_0	#8854d2	#46e172	#5b6df8
14723_6#80	GPS_US_PATH6468	23	145	185	7	15	14	6	1	1	6	3	5440	12	0_130_1_24_12_0_0_0_0_0_0	0_130_1	#df7ddc	#41a100	#69df5d
14723_6#81	GPS_US_PATH6469	24	138	156	7	6	14	5	8	5	10	0	5441	62	0_11_8_7_46_0_0_0_0_0_0	0_11_8	#7e9637	#9030b7	#50a100
14673_6#29	GPS_US_PATH647	37	4929	2421	2	20	14	62	1	25	6	20	4946	12	0_130_3_10_12_0_0_0_0_0_0	0_130_3	#da3a83	#fe6432	#69df5d
14723_6#82	GPS_US_PATH6470	7	37	439	1	4	6	8	6	2	6	12	5442	92	0_57_0_7_5_0_0_0_0_0_0	0_57_0	#db75f1	#63c83b	#61ab00
14723_6#83	GPS_US_PATH6471	7	629	439	1	4	6	8	9	10	6	12	5443	92	0_57_0_12_8_0_0_0_0_0_0	0_57_0	#db75f1	#63c83b	#61ab00
14723_6#84	GPS_US_PATH6472	7	629	439	1	4	6	8	9	10	6	12	5444	92	0_57_0_12_8_0_1_0_0_0_0	0_57_0	#db75f1	#63c83b	#61ab00
14723_6#85	GPS_US_PATH6473	76	490	74	2	19	14	13	9	1	6	16	5445	290	0_131_0_3_11_0_0_0_0_0_0	0_131_0	#4bc75c	#cccd1a	#ae45cb
14723_6#86	GPS_US_PATH6474	23	145	185	7	15	14	6	1	1	6	3	5446	12	0_130_1_24_12_0_0_0_1_0_0	0_130_1	#df7ddc	#41a100	#69df5d
14723_6#87	GPS_US_PATH6475	12	180	180	7	1	22	15	2	10	6	44	5447	117	0_232_1_7_0_0_6_0_0_0_0	0_232_1	#8cc14b	#8ac621	#9bbe00
14723_6#88	GPS_US_PATH6476	16	73	66	2	1	1	13	2	15	6	26	5448	5	0_15_0_16_0_0_0_0_1_0_0	0_15_0	#3d9945	#5cc73c	#98c61a
15277_1#57	GPS_US_PATH6477	175	485	425	1	1	8	5	1	1	1	465	6251	590	0_23_14_0_10_0_0_0_1_0_0	0_23_14	#407e47	#03990d	#7eb000
14723_6#90	GPS_US_PATH6478	3	496	496	42	39	18	35	29	36	9	541	5450	63	0_75_0_3_48_0_0_0_0_0_0	0_75_0	#8854d2	#46e172	#5b6df8
14723_6#91	GPS_US_PATH6479	35	4753	97	5	1	27	241	4	2	10	29	5451	217	0_154_2_7_0_8_0_0_0_1_0	0_154_2	#e64f49	#305ce3	#c44acf
14673_6#30	GPS_US_PATH648	17	6121	2062	1	20	422	5	4	32	14	7	4948	741	0_56_0_13_2_0_2_0_0_0_0	0_56_0	#e55abe	#cc119d	#0074ea
14723_6#92	GPS_US_PATH6480	6	8398	156	7	8	1	11	10	1	8	0	5452	35	0_169_0_1_126_0_0_0_0_0_0	0_169_0	#57a627	#9030b7	#b05fe8
14723_6#93	GPS_US_PATH6481	24	138	156	7	6	14	5	8	5	10	0	5453	62	0_11_8_7_50_0_0_0_0_0_0	0_11_8	#7e9637	#9030b7	#50a100
14723_6#94	GPS_US_PATH6482	19	433	433	1	58	17	1	4	1	18	36	5454	56	0_265_0_0_68_0_0_0_0_0_0	0_265_0	#e52f66	#b3c608	#8364ee
14723_6#95	GPS_US_PATH6483	24	138	156	7	6	14	5	8	5	10	0	5455	62	0_11_8_7_45_0_0_0_0_0_0	0_11_8	#7e9637	#9030b7	#50a100
14723_5#1	GPS_US_PATH6484	16	66	66	2	1	1	8	2	4	6	26	5357	5	0_15_0_8_11_0_0_0_0_0_0	0_15_0	#3d9945	#5cc73c	#98c61a
14723_5#2	GPS_US_PATH6485	24	138	156	7	6	14	5	8	5	10	0	5358	62	0_11_8_7_63_0_0_0_0_0_0	0_11_8	#7e9637	#9030b7	#50a100
14723_5#3	GPS_US_PATH6486	119	9746	392	18	4	8	43	4	1	6	32	5359	212	0_26_0_0_6_0_0_0_0_0_0	0_26_0	#8d4a78	#d8c80c	#5edf6c
14723_5#4	GPS_US_PATH6487	175	485	425	1	1	8	5	1	1	1	465	5360	590	0_23_14_0_10_0_0_0_0_0_0	0_23_14	#407e47	#03990d	#7eb000
14723_5#5	GPS_US_PATH6488	12	180	180	7	1	22	15	2	10	6	44	5361	117	0_232_1_2_8_0_0_0_0_0_0	0_232_1	#8cc14b	#8ac621	#9bbe00
14723_5#6	GPS_US_PATH6489	24	138	156	7	6	14	5	8	5	10	0	5362	62	0_11_8_7_43_0_0_0_0_0_0	0_11_8	#7e9637	#9030b7	#50a100
14673_6#31	GPS_US_PATH649	171	3473	185	7	1	14	5	1	2	6	3	4949	12	0_130_4_1_5_0_0_0_0_0_0	0_130_4	#6cc6a5	#41a100	#69df5d
14723_5#7	GPS_US_PATH6490	35	4753	97	5	1	27	241	4	2	10	29	5363	217	0_154_2_7_0_8_0_0_0_0_0	0_154_2	#e64f49	#305ce3	#c44acf
15608_4#32	GPS_US_PATH6491	4	199	199	8	4	14	13	14	4	17	13	7211	73	0_15_4_0_291_0_0_0_0_0_0	0_15_4	#0094df	#2356db	#0170f7
15608_4#33	GPS_US_PATH6492	4	199	199	8	4	14	13	14	4	17	13	7212	73	0_15_4_0_230_4_0_0_0_0_0	0_15_4	#0094df	#2356db	#0170f7
15608_4#34	GPS_US_PATH6493	3	62	62	2	3	14	5	29	12	16	46	7213	63	0_75_0_32_94_0_0_0_0_0_0	0_75_0	#8854d2	#b61fa9	#5b6df8
15608_4#35	GPS_US_PATH6494	13	473	473	7	20	28	25	4	4	15	14	7214	85	0_21_4_5_4_0_0_0_0_0_0	0_21_4	#bc5fd1	#73c024	#31b12d
15608_4#36	GPS_US_PATH6495	24	138	156	7	6	14	5	8	5	10	0	7215	62	0_11_8_7_48_0_0_0_0_0_0	0_11_8	#7e9637	#9030b7	#50a100
15608_4#37	GPS_US_PATH6496	27	205	205	10	10	18	5	4	5	13	212	7216	34	0_118_0_7_38_0_0_0_0_0_0	0_118_0	#b88ae6	#52c036	#4956dc
15608_4#38	GPS_US_PATH6497	15	191	191	8	1	17	9	2	1	6	76	7217	101	0_237_0_0_41_0_0_0_0_0_0	0_237_0	#bd2c9b	#a1d738	#7eba0c
15608_4#39	GPS_US_PATH6498	11	1262	1262	7	26	1	41	2	6	10	172	7218	49	0_10_1_0_0_25_0_0_0_0_0	0_10_1	#5d4dae	#4fb729	#58b118
15608_4#40	GPS_US_PATH6499	11	1262	1262	7	26	1	41	2	6	10	172	7220	49	0_10_1_0_0_26_0_0_0_0_0	0_10_1	#5d4dae	#4fb729	#58b118
14673_6#32	GPS_US_PATH650	223	5412	7063	2	288	15	9	54	5	205	206	4950	923	0_357_0_0_9_0_0_0_0_0_0	0_357_0	#da572c	#7ddc5b	#0157c3
15608_4#41	GPS_US_PATH6500	27	695	899	16	113	18	13	4	4	6	75	7221	34	0_118_0_0_2_0_9_1_0_0_0	0_118_0	#b88ae6	#7938be	#4956dc
15608_4#42	GPS_US_PATH6501	6	10449	156	7	8	1	11	10	1	451	0	7222	35	0_169_0_1_45_0_1_0_0_0_0	0_169_0	#57a627	#9030b7	#b05fe8
15608_4#43	GPS_US_PATH6502	16	9747	66	2	1	1	13	2	4	9	26	7223	5	0_15_0_20_0_0_0_0_0_0_0	0_15_0	#3d9945	#5cc73c	#98c61a
15608_4#44	GPS_US_PATH6503	49	392	392	7	31	14	5	1	1	6	32	7224	467	0_68_0_6_1_0_0_0_0_0_0	0_68_0	#958031	#d8c80c	#9a5ce5
15608_4#45	GPS_US_PATH6504	6	162	156	7	8	14	11	10	1	6	0	7225	35	0_169_0_1_69_0_0_0_0_0_0	0_169_0	#57a627	#9030b7	#b05fe8
15608_4#46	GPS_US_PATH6505	234	1116	1116	1	1	14	26	28	11	13	181	7226	1621	0_18_0_0_4_0_0_0_0_0_0	0_18_0	#35743b	#bfb200	#ff46a8
15608_4#47	GPS_US_PATH6506	119	9748	392	18	11	8	5	4	1	6	32	7227	212	0_26_0_1_0_0_0_0_0_0_0	0_26_0	#8d4a78	#d8c80c	#5edf6c
15608_4#48	GPS_US_PATH6507	18	3907	3907	1	79	8	5	214	12	1	1429	7228	33	0_23_0_0_0_0_0_0_0_0_0	0_23_0	#4cc48c	#dcb6e9	#c26ef8
15608_4#49	GPS_US_PATH6508	13	497	473	7	20	28	25	4	2	48	14	7229	85	0_21_0_52_0_0_0_0_0_0_0	0_21_0	#bc5fd1	#73c024	#31b12d
15608_4#50	GPS_US_PATH6509	24	4241	156	7	6	14	13	9	6	10	0	7231	62	0_11_8_4_1_0_0_0_0_0_0	0_11_8	#7e9637	#9030b7	#50a100
14673_6#33	GPS_US_PATH651	56	5027	5027	12	14	168	8	4	1	11	463	4951	763	0_96_0_1_0_0_0_1_0_0_0	0_96_0	#da89ae	#ff9968	#2e8800
15608_4#51	GPS_US_PATH6510	3	662	100	5	39	18	35	29	12	9	129	7232	63	0_75_0_3_45_0_0_0_0_0_0	0_75_0	#8854d2	#6349cf	#5b6df8
15608_4#52	GPS_US_PATH6511	3	62	62	2	3	14	5	29	12	16	46	7233	63	0_75_0_32_27_0_0_0_0_0_0	0_75_0	#8854d2	#b61fa9	#5b6df8
15608_4#53	GPS_US_PATH6512	7	9749	439	1	4	6	8	9	6	6	12	7234	92	0_57_0_14_1_0_0_0_0_0_0	0_57_0	#db75f1	#63c83b	#61ab00
15608_4#54	GPS_US_PATH6513	23	146	185	7	15	14	6	1	2	6	3	7235	12	0_130_1_24_1_0_0_0_0_0_0	0_130_1	#df7ddc	#41a100	#69df5d
15608_4#55	GPS_US_PATH6514	234	10440	1116	1	1	14	26	28	11	452	181	7236	1621	0_18_0_0_2_0_0_0_0_0_0	0_18_0	#35743b	#bfb200	#ff46a8
15608_4#56	GPS_US_PATH6515	12	180	180	7	1	22	15	2	10	6	44	7237	117	0_232_1_2_16_0_0_0_0_0_0	0_232_1	#8cc14b	#8ac621	#9bbe00
15608_4#57	GPS_US_PATH6516	76	793	74	7	19	14	13	9	1	6	16	7238	290	0_131_0_4_0_0_0_0_0_0_0	0_131_0	#4bc75c	#cccd1a	#ae45cb
15608_4#58	GPS_US_PATH6517	175	6937	6937	2	20	5	5	4	5	27	466	7239	590	0_23_12_0_0_0_0_0_0_0_0	0_23_12	#407e47	#8d3e00	#7eb000
15608_4#59	GPS_US_PATH6518	175	10450	6937	327	20	5	5	4	5	27	466	7240	590	0_23_12_0_1_0_0_0_0_0_0	0_23_12	#407e47	#8d3e00	#7eb000
15608_4#60	GPS_US_PATH6519	23	146	185	7	15	14	6	1	2	6	3	7242	12	0_130_1_24_9_0_0_0_0_0_0	0_130_1	#df7ddc	#41a100	#69df5d
14673_6#34	GPS_US_PATH652	9	5187	63	2	21	14	5	36	5	17	1	4952	2	0_74_0_1_118_1_0_0_0_0_0	0_74_0	#4c71e1	#d575ff	#fa77fa
15608_4#61	GPS_US_PATH6520	363	10455	4909	2	615	22	12	19	1	6	467	7243	4612	0_233_0_0_0_0_0_0_0_0_0	0_233_0	#41c157	#71d0ff	#b36b00
15608_4#62	GPS_US_PATH6521	6	162	156	7	8	14	11	10	1	6	0	7244	35	0_169_0_1_70_0_0_1_0_0_0	0_169_0	#57a627	#9030b7	#b05fe8
15608_4#63	GPS_US_PATH6522	6	162	156	7	8	14	11	10	1	6	0	7245	35	0_169_0_1_70_0_0_0_0_0_0	0_169_0	#57a627	#9030b7	#b05fe8
15608_4#64	GPS_US_PATH6523	279	554	554	8	12	26	8	4	15	39	731	7246	5526	0_40_0_2_0_1_0_0_0_0_0	0_40_0	#a5812c	#628900	#85d895
15608_4#65	GPS_US_PATH6524	1	320	320	4	20	1	16	19	15	6	2	7247	6	0_58_0_12_124_1_15_0_0_0_0	0_58_0	#4867aa	#6f3bc0	#6054db
15608_4#66	GPS_US_PATH6525	3	9750	62	2	1	14	5	29	12	16	46	7248	63	0_75_0_32_110_0_0_0_0_0_0	0_75_0	#8854d2	#b61fa9	#5b6df8
15608_4#67	GPS_US_PATH6526	172	9745	9745	5	1	665	31	8	295	9	1430	7249	3932	0_138_0_3_0_0_0_0_0_0_0	0_138_0	#a55991	#c7a7db	#0089cc
15608_4#68	GPS_US_PATH6527	156	10439	2685	1	1	31	10	62	10	15	137	7250	2028	0_189_1_3_0_0_0_0_0_0_0	0_189_1	#9cbc63	#01be7a	#d934b3
15608_4#69	GPS_US_PATH6528	12	180	180	7	1	22	15	2	10	6	44	7251	117	0_232_1_7_0_0_6_0_0_0_0	0_232_1	#8cc14b	#8ac621	#9bbe00
15608_4#70	GPS_US_PATH6529	1	4251	320	15	20	26	16	19	10	6	2	7253	6	0_58_0_12_62_0_0_0_0_0_0	0_58_0	#4867aa	#6f3bc0	#6054db
15608_4#71	GPS_US_PATH6530	7	36	36	1	4	6	8	4	1	1	554	7254	92	0_57_0_24_19_0_0_0_0_0_0	0_57_0	#db75f1	#b3d336	#61ab00
15608_4#72	GPS_US_PATH6531	7	9751	439	1	4	6	2	9	10	6	12	7255	92	0_57_0_12_10_0_0_0_0_0_0	0_57_0	#db75f1	#63c83b	#61ab00
15608_4#73	GPS_US_PATH6532	27	695	899	16	113	18	13	4	4	6	75	7256	34	0_118_0_0_2_0_9_0_0_0_0	0_118_0	#b88ae6	#7938be	#4956dc
15608_4#74	GPS_US_PATH6533	234	10440	1116	1	1	14	26	28	11	452	181	7257	1621	0_18_0_0_2_1_0_0_0_0_0	0_18_0	#35743b	#bfb200	#ff46a8
15608_4#75	GPS_US_PATH6534	175	425	425	1	1	8	5	1	5	1	465	7258	590	0_23_14_0_3_0_0_0_0_0_0	0_23_14	#407e47	#03990d	#7eb000
15608_4#76	GPS_US_PATH6535	24	138	156	7	6	14	5	8	5	10	0	7259	62	0_11_8_7_47_0_0_0_0_0_0	0_11_8	#7e9637	#9030b7	#50a100
15608_4#77	GPS_US_PATH6536	7	439	439	1	4	6	8	9	2	6	12	7260	92	0_57_0_6_0_0_0_0_0_0_0	0_57_0	#db75f1	#63c83b	#61ab00
15608_4#78	GPS_US_PATH6537	7	629	439	1	4	6	8	9	10	6	12	7261	92	0_57_0_12_6_0_0_0_1_0_0	0_57_0	#db75f1	#63c83b	#61ab00
15608_4#79	GPS_US_PATH6538	7	629	439	1	4	6	8	9	10	6	12	7262	92	0_57_0_12_6_0_0_0_0_0_0	0_57_0	#db75f1	#63c83b	#61ab00
14673_6#36	GPS_US_PATH654	13	5622	5622	7	20	28	270	36	18	15	1431	4953	85	0_21_0_64_0_0_0_0_0_0_0	0_21_0	#bc5fd1	#8d4300	#31b12d
15277_1#29	GPS_US_PATH655	10	230	230	12	22	14	19	2	17	6	4	6222	77	NA	None	#dbb532	#523bbb	#a8d539
19084_7#7	GPS_US_PATH6555	8	289	289	16	33	33	12	9	1	41	28	12526	1	0_145_2_4_71_0_0_0_0_0_0	0_145_2	#8ea91e	#51d656	#8ec51d
19084_7#8	GPS_US_PATH6556	31	306	306	12	4	20	8	13	5	16	174	12537	69	0_346_0_1_0_0_31_0_0_0_0	0_346_0	#e18e31	#5ab013	#78dd5b
19084_7#9	GPS_US_PATH6557	48	346	3557	10	14	2	41	47	16	6	47	12548	440	0_13_0_5_11_0_0_0_0_0_0	0_13_0	#d483c9	#61df66	#01a140
19084_7#10	GPS_US_PATH6558	8	289	289	16	33	33	12	9	1	41	28	12377	1	0_145_2_4_71_0_0_0_0_1_0	0_145_2	#8ea91e	#51d656	#8ec51d
15277_1#30	GPS_US_PATH656	540	4875	4875	1	19	5	8	4	5	9	197	6223	4986	0_35_2_4_0_0_0_0_0_0_0	0_35_2	#62c892	#a859e1	#baad00
21053_8#16	GPS_US_PATH6562	26	3377	989	12	112	8	5	89	8	6	17	13982	15	0_310_0_0_39_0_1_1_0_0_0	0_310_0	#b4ba5c	#6437bb	#37e276
19084_7#11	GPS_US_PATH6565	61	11902	8829	10	1	31	16	54	10	27	30	12388	390	0_1_0_14_0_0_0_0_0_0_0	0_1_0	#64dd58	#ffac24	#e9b500
21053_8#17	GPS_US_PATH6566	26	8798	989	12	1	8	5	89	8	6	17	13993	15	0_310_0_0_49_0_0_0_0_1_0	0_310_0	#b4ba5c	#6437bb	#37e276
19084_7#12	GPS_US_PATH6569	19	433	433	1	58	17	1	4	1	18	36	12399	56	0_265_0_0_35_11_2_0_0_0_0	0_265_0	#e52f66	#b3c608	#8364ee
14673_6#39	GPS_US_PATH657	13	2285	2285	7	20	28	9	4	13	15	6	4954	85	0_21_0_0_14_0_0_0_0_0_0	0_21_0	#bc5fd1	#2ce170	#31b12d
19084_7#13	GPS_US_PATH6579	26	8798	989	12	1	8	5	89	8	6	17	12410	15	0_310_0_0_49_0_0_0_0_0_0	0_310_0	#b4ba5c	#6437bb	#37e276
19084_7#14	GPS_US_PATH6581	3	2705	2705	5	39	1	12	29	16	9	520	12421	63	0_75_0_3_30_0_6_0_0_0_0	0_75_0	#8854d2	#b7c605	#5b6df8
15277_1#31	GPS_US_PATH659	9	5589	63	2	348	14	5	36	12	17	1	6224	2	0_74_0_1_89_0_0_0_0_0_0	0_74_0	#4c71e1	#d575ff	#fa77fa
19084_7#15	GPS_US_PATH6597	3	1012	1012	2	3	18	5	29	18	42	41	12432	63	0_75_0_16_5_0_0_0_0_0_0	0_75_0	#8854d2	#01d9b5	#5b6df8
14673_6#41	GPS_US_PATH660	17	4873	2062	1	20	8	5	53	32	14	7	4956	741	0_56_0_0_9_0_0_0_0_0_0	0_56_0	#e55abe	#cc119d	#0074ea
19084_7#16	GPS_US_PATH6607	7	8802	439	1	4	5	8	9	9	6	12	12443	92	0_57_0_34_52_0_0_0_0_0_0	0_57_0	#db75f1	#63c83b	#61ab00
14673_6#42	GPS_US_PATH661	145	5483	5483	8	346	9	11	255	47	6	103	4957	1435	0_325_0_0_4_2_0_1_0_0_0	0_325_0	#5ab25d	#9e62ec	#fe9618
19084_7#17	GPS_US_PATH6613	156	12187	2685	1	1	752	10	62	10	15	137	12454	2028	0_189_1_4_1_0_0_0_0_0_0	0_189_1	#9cbc63	#01be7a	#d934b3
14673_6#43	GPS_US_PATH662	37	5419	2421	2	20	6	62	54	25	6	20	4958	12	0_130_3_2_63_0_0_0_0_0_0	0_130_3	#da3a83	#fe6432	#69df5d
21053_8#19	GPS_US_PATH6626	26	8798	989	12	1	8	5	89	8	6	17	14013	15	0_310_0_0_49_0_0_2_0_0_0	0_310_0	#b4ba5c	#6437bb	#37e276
14673_6#44	GPS_US_PATH663	8	289	289	16	33	33	12	9	1	41	28	4959	1	0_145_2_4_6_1_2_0_0_0_0	0_145_2	#8ea91e	#51d656	#8ec51d
19084_7#18	GPS_US_PATH6657	26	989	989	12	112	14	5	89	8	6	17	12465	15	0_310_0_0_23_0_0_0_0_0_0	0_310_0	#b4ba5c	#6437bb	#37e276
19084_7#19	GPS_US_PATH6660	139	6524	6524	1	4	14	12	1	16	270	241	12471	12779	0_22_5_2_11_0_0_0_0_0_0	0_22_5	#a5ba2e	#db0080	#f03244
19084_7#20	GPS_US_PATH6669	9	63	63	2	21	14	5	36	12	17	1	12473	2	0_74_0_47_0_0_0_0_0_0_0	0_74_0	#4c71e1	#d575ff	#fa77fa
14673_6#45	GPS_US_PATH667	659	172	156	7	6	8	13	8	6	25	0	4960	8	0_11_3_114_0_0_1_0_0_0_0	0_11_3	#757913	#9030b7	#8435bb
14673_6#46	GPS_US_PATH668	17	4873	2062	1	20	8	5	53	32	14	7	4961	741	0_56_0_0_10_0_0_0_0_0_0	0_56_0	#e55abe	#cc119d	#0074ea
14673_6#47	GPS_US_PATH669	125	4987	4987	8	20	14	8	36	5	6	1432	4962	885	0_20_0_6_0_0_0_0_0_0_0	0_20_0	#d09967	#ecb5e7	#fcb013
14673_6#48	GPS_US_PATH670	8	289	289	16	33	33	12	9	1	41	28	4963	1	0_145_2_4_6_4_0_1_1_0_0	0_145_2	#8ea91e	#51d656	#8ec51d
19084_7#21	GPS_US_PATH6702	4	199	199	8	4	14	13	14	4	17	13	12474	73	0_15_4_0_279_2_0_0_0_0_0	0_15_4	#0094df	#2356db	#0170f7
19084_7#22	GPS_US_PATH6708	101	1078	156	7	6	14	8	8	6	10	0	12475	4909	0_11_0_0_2_0_0_0_0_0_0	0_11_0	#6c94d6	#9030b7	#f07fff
14673_6#49	GPS_US_PATH671	37	4929	2421	2	20	14	62	1	25	6	20	4964	12	0_130_3_10_13_0_0_0_0_0_0	0_130_3	#da3a83	#fe6432	#69df5d
19084_7#23	GPS_US_PATH6711	101	1078	156	7	6	14	8	8	6	10	0	12476	4909	0_11_0_0_2_0_0_0_1_0_0	0_11_0	#6c94d6	#9030b7	#f07fff
19084_7#24	GPS_US_PATH6719	8	289	289	16	33	33	12	9	1	41	28	12477	1	0_145_2_4_53_0_0_0_0_0_0	0_145_2	#8ea91e	#51d656	#8ec51d
14673_6#50	GPS_US_PATH672	171	3473	185	7	1	14	5	1	2	6	3	4966	12	0_130_4_1_6_0_0_0_0_0_0	0_130_4	#6cc6a5	#41a100	#69df5d
19084_7#25	GPS_US_PATH6720	156	2685	2685	1	1	8	10	62	10	15	137	12478	2028	0_189_1_1_2_0_0_0_0_0_0	0_189_1	#9cbc63	#01be7a	#d934b3
19084_7#26	GPS_US_PATH6723	17	8303	2062	1	20	199	5	53	2	14	7	12479	741	0_56_0_5_22_0_0_0_0_0_0	0_56_0	#e55abe	#cc119d	#0074ea
19084_7#27	GPS_US_PATH6724	384	12188	12188	1	1	19	57	4	353	17	1433	12480	12788	0_125_2_1_0_0_0_0_0_0_0	0_125_2	#92be6e	#6e5200	#ff833c
19084_7#28	GPS_US_PATH6725	5	2345	156	2	6	14	13	8	6	25	0	12481	8	0_11_3_9_3_0_0_0_0_0_0	0_11_3	#9c34b3	#9030b7	#8435bb
19084_7#29	GPS_US_PATH6729	35	97	97	5	1	27	7	4	2	10	29	12482	217	0_154_2_0_46_0_0_0_0_0_0	0_154_2	#e64f49	#305ce3	#c44acf
14673_6#51	GPS_US_PATH673	9	2414	63	2	21	14	8	36	12	17	1	4967	2	0_74_0_1_176_0_0_0_0_0_0	0_74_0	#4c71e1	#d575ff	#fa77fa
19084_7#30	GPS_US_PATH6736	26	989	989	12	112	14	5	89	8	6	17	12483	15	0_310_0_0_28_0_0_0_0_0_0	0_310_0	#b4ba5c	#6437bb	#37e276
14673_6#52	GPS_US_PATH674	206	5077	7701	58	130	9	32	62	10	6	176	4968	3541	0_281_0_4_1_0_2_0_0_0_0	0_281_0	#5667a9	#756df8	#5bde85
14673_6#53	GPS_US_PATH675	37	2909	2421	2	20	6	62	1	25	6	20	4969	12	0_130_3_2_37_1_1_0_0_0_0	0_130_3	#da3a83	#fe6432	#69df5d
19084_7#31	GPS_US_PATH6750	4	199	199	8	4	14	13	14	4	17	13	12484	73	0_15_4_0_279_3_0_0_0_0_0	0_15_4	#0094df	#2356db	#0170f7
19084_7#32	GPS_US_PATH6751	385	11903	11903	16	187	6	2	4	1	15	468	12485	12793	0_328_1_1_0_0_0_0_0_0_0	0_328_1	#db89c3	#8b2586	#b96900
19084_7#33	GPS_US_PATH6753	45	4560	1439	5	1	14	5	6	16	9	57	12486	305	0_16_1_13_0_0_0_0_0_0_0	0_16_1	#52a2d8	#37ac22	#00cb7e
19084_7#34	GPS_US_PATH6755	5	2345	156	2	6	14	13	8	6	25	0	12487	8	0_11_3_9_0_4_0_0_0_0_0	0_11_3	#9c34b3	#9030b7	#8435bb
19084_7#35	GPS_US_PATH6758	2	303	217	10	19	9	5	4	1	7	11	12488	25	0_0_0_22_1_0_1_0_0_1_0	0_0_0	#8da9ac	#8220a8	#4948cc
14673_6#54	GPS_US_PATH676	34	5641	7067	12	1	6	5	54	38	27	43	4970	874	0_64_0_5_63_0_0_0_0_0_0	0_64_0	#3fc6d1	#d869f0	#fc5ad4
19084_7#36	GPS_US_PATH6761	543	11914	11914	2	33	31	44	41	18	6	1434	12489	12797	0_294_3_0_0_0_0_0_0_0_0	0_294_3	#be8ae3	#ffaadf	#bda974
14673_6#55	GPS_US_PATH677	171	3473	185	7	1	14	5	1	2	6	3	4971	12	0_130_4_1_1_0_1_0_0_0_0	0_130_4	#6cc6a5	#41a100	#69df5d
19084_7#37	GPS_US_PATH6809	13	1876	473	7	20	28	25	4	12	15	14	12490	85	0_21_4_5_18_1_0_0_0_0_0	0_21_4	#bc5fd1	#73c024	#31b12d
19084_7#38	GPS_US_PATH6815	59	558	558	18	77	97	12	4	44	14	91	12491	1239	0_99_0_1_56_0_0_0_0_0_0	0_99_0	#008982	#4a56dd	#3e65ed
21053_8#20	GPS_US_PATH6824	26	3377	989	12	112	8	5	89	8	6	17	14015	15	0_310_0_0_39_1_0_0_1_0_0	0_310_0	#b4ba5c	#6437bb	#37e276
19084_7#39	GPS_US_PATH6825	5	172	156	7	6	8	13	8	6	25	0	12492	8	0_11_3_7_15_1_0_0_0_0_0	0_11_3	#9c34b3	#9030b7	#8435bb
19084_7#40	GPS_US_PATH6856	26	8798	989	12	1	8	5	89	8	6	17	12494	15	0_310_0_0_49_0_0_1_0_0_0	0_310_0	#b4ba5c	#6437bb	#37e276
19084_7#41	GPS_US_PATH6857	56	11915	5068	43	14	6	60	9	1	11	45	12495	763	0_96_1_10_0_0_0_0_0_0_0	0_96_1	#da89ae	#b17aff	#2e8800
19084_7#42	GPS_US_PATH6865	9	2678	63	2	21	14	60	36	12	17	1	12496	2	0_74_0_21_1_0_0_0_0_0_0	0_74_0	#4c71e1	#d575ff	#fa77fa
19084_7#43	GPS_US_PATH6873	1	320	320	4	20	1	16	19	15	6	2	12497	6	0_58_0_12_124_29_0_1_0_0_0	0_58_0	#4867aa	#6f3bc0	#6054db
19084_7#44	GPS_US_PATH6887	10	8812	230	2	22	8	19	2	17	15	4	12498	77	0_15_1_20_8_0_0_0_0_0_0	0_15_1	#dbb532	#523bbb	#a8d539
19084_7#45	GPS_US_PATH6888	26	3377	989	12	112	8	5	89	8	6	17	12499	15	0_310_0_0_39_0_0_0_0_1_0	0_310_0	#b4ba5c	#6437bb	#37e276
19084_7#46	GPS_US_PATH6899	26	3377	989	12	112	8	5	89	8	6	17	12500	15	0_310_0_0_39_0_0_0_0_0_0	0_310_0	#b4ba5c	#6437bb	#37e276
19084_7#47	GPS_US_PATH6910	31	306	306	12	4	20	8	13	5	16	174	12501	69	0_346_0_1_0_0_9_1_0_1_0	0_346_0	#e18e31	#5ab013	#78dd5b
19084_7#48	GPS_US_PATH6911	12	180	180	7	1	22	15	2	10	6	44	12502	117	0_232_1_2_5_15_59_0_0_0_0	0_232_1	#8cc14b	#8ac621	#9bbe00
19084_7#49	GPS_US_PATH6930	38	9325	393	1	49	8	43	41	18	13	52	12503	113	NA	None	#2c7040	#0672fb	#3da204
19084_7#50	GPS_US_PATH6934	544	11918	11918	2	1	14	10	9	10	42	1435	12505	12788	0_125_2_2_0_0_0_0_0_0_0	0_125_2	#4a9b5c	#655005	#ff833c
19084_7#51	GPS_US_PATH6939	2	303	217	10	19	9	5	4	1	7	11	12506	25	0_0_0_22_1_0_1_0_1_0_0	0_0_0	#8da9ac	#8220a8	#4948cc
19084_7#52	GPS_US_PATH6943	5	172	156	7	6	8	13	8	6	25	0	12507	8	0_11_3_7_13_0_0_0_0_0_0	0_11_3	#9c34b3	#9030b7	#8435bb
19084_7#53	GPS_US_PATH6944	11	11920	193	8	26	19	10	2	16	1	15	12508	49	0_10_0_51_0_0_0_0_0_0_0	0_10_0	#5d4dae	#0067ef	#58b118
19084_7#54	GPS_US_PATH6961	19	433	433	1	58	17	1	4	1	18	36	12509	56	0_265_0_0_35_12_0_0_0_0_0	0_265_0	#e52f66	#b3c608	#8364ee
19084_7#55	GPS_US_PATH6965	6	156	156	7	8	1	11	10	1	6	0	12510	35	0_169_0_1_306_0_0_0_0_0_0	0_169_0	#57a627	#9030b7	#b05fe8
19084_7#56	GPS_US_PATH6966	31	306	306	12	4	20	8	13	5	16	174	12511	69	0_346_0_1_0_0_26_0_0_0_0	0_346_0	#e18e31	#5ab013	#78dd5b
19084_7#57	GPS_US_PATH6974	3	6360	1012	2	3	9	5	29	18	42	41	12512	63	0_75_0_27_0_0_0_0_0_0_0	0_75_0	#8854d2	#01d9b5	#5b6df8
19084_7#58	GPS_US_PATH6976	259	11930	5009	10	123	75	16	54	329	6	469	12513	390	0_1_5_0_2_0_0_0_0_0_0	0_1_5	#5370bd	#1750a3	#e9b500
19084_7#59	GPS_US_PATH6998	67	1233	1381	10	1	145	11	34	16	15	66	12514	1478	0_2_7_3_0_0_3_0_0_0_0	0_2_7	#ff8df6	#bc7aff	#85da74
19084_7#60	GPS_US_PATH7000	12	180	180	7	1	22	15	2	10	6	44	12516	117	0_232_1_2_5_148_0_0_0_0_0	0_232_1	#8cc14b	#8ac621	#9bbe00
19084_7#61	GPS_US_PATH7006	9	861	63	2	21	14	5	4	12	17	1	12517	2	0_74_0_7_1_0_0_0_0_0_0	0_74_0	#4c71e1	#d575ff	#fa77fa
19084_7#62	GPS_US_PATH7010	6	156	156	7	8	1	11	10	1	6	0	12518	35	0_169_0_1_32_0_2_0_0_0_0	0_169_0	#57a627	#9030b7	#b05fe8
19084_7#63	GPS_US_PATH7011	101	3476	156	7	6	14	9	8	6	10	0	12519	4909	0_11_0_1_5_0_0_0_0_0_0	0_11_0	#6c94d6	#9030b7	#f07fff
19084_7#64	GPS_US_PATH7018	101	3476	156	7	6	14	9	8	6	10	0	12520	4909	0_11_0_1_4_0_0_0_0_0_0	0_11_0	#6c94d6	#9030b7	#f07fff
19084_7#65	GPS_US_PATH7025	2	303	217	10	19	9	5	4	1	7	11	12521	25	0_0_0_22_1_0_1_0_0_0_0	0_0_0	#8da9ac	#8220a8	#4948cc
19084_7#66	GPS_US_PATH7031	32	2178	218	10	20	29	20	14	1	6	37	12522	96	0_93_0_9_9_0_0_0_0_0_0	0_93_0	#8490db	#a01ca8	#00c659
19084_7#67	GPS_US_PATH7033	104	11916	11916	68	1	5	310	62	10	77	149	12523	6350	0_72_0_1_0_0_0_0_0_0_0	0_72_0	#b23d84	#d7006c	#9f94ff
19084_7#68	GPS_US_PATH7035	6	11921	156	7	667	1	11	10	1	6	0	12524	35	0_169_0_2_1_0_0_4_0_0_0	0_169_0	#57a627	#9030b7	#b05fe8
14673_6#56	GPS_US_PATH709	8	289	289	16	33	33	12	9	1	41	28	4972	1	0_145_2_4_48_1_0_0_0_0_0	0_145_2	#8ea91e	#51d656	#8ec51d
14673_6#57	GPS_US_PATH711	24	138	156	7	6	14	5	8	5	10	0	4973	62	0_11_8_7_32_3_0_0_0_0_0	0_11_8	#7e9637	#9030b7	#50a100
14673_6#58	GPS_US_PATH712	13	5073	2285	51	20	28	9	4	13	15	6	4974	85	0_21_0_38_11_5_0_0_0_0_0	0_21_0	#bc5fd1	#2ce170	#31b12d
14673_6#59	GPS_US_PATH713	8	289	289	16	33	33	12	9	1	41	28	4975	1	0_145_2_4_6_1_2_0_0_0_0	0_145_2	#8ea91e	#51d656	#8ec51d
14673_6#60	GPS_US_PATH714	21	347	347	12	20	57	8	9	3	3	8	4977	4	0_55_1_26_123_0_0_0_0_0_0	0_55_1	#9479e8	#89db54	#ff7bf9
14673_6#61	GPS_US_PATH715	9	4902	63	2	21	14	8	4	18	17	1	4978	2	0_74_0_41_0_2_0_0_0_0_0	0_74_0	#4c71e1	#d575ff	#fa77fa
14673_6#62	GPS_US_PATH716	13	5073	2285	51	20	28	9	4	13	15	6	4979	85	0_21_0_38_22_0_0_0_0_0_0	0_21_0	#bc5fd1	#2ce170	#31b12d
14673_6#63	GPS_US_PATH717	21	347	347	12	20	57	8	9	3	3	8	4980	4	0_55_1_26_10_0_5_0_0_0_0	0_55_1	#9479e8	#89db54	#ff7bf9
14673_6#64	GPS_US_PATH718	38	310	393	1	49	6	43	41	18	13	52	4981	113	0_195_0_5_5_2_0_0_0_0_0	0_195_0	#2c7040	#0672fb	#3da204
14673_6#65	GPS_US_PATH719	8	5659	289	16	33	33	12	9	1	248	28	4982	1	0_145_2_0_16_0_0_1_0_0_0	0_145_2	#8ea91e	#51d656	#8ec51d
14673_6#66	GPS_US_PATH721	116	5080	5080	97	4	17	5	9	18	77	61	4983	2388	0_120_2_0_0_5_0_0_0_0_0	0_120_2	#6361a1	#d970f8	#008517
14673_6#67	GPS_US_PATH723	17	4873	2062	1	20	8	5	53	32	14	7	4984	741	0_56_0_0_10_0_0_0_1_0_0	0_56_0	#e55abe	#cc119d	#0074ea
14673_6#68	GPS_US_PATH724	125	5624	5624	8	4	394	8	36	5	6	89	4985	885	0_20_0_0_8_1_0_0_0_0_0	0_20_0	#d09967	#7f81b6	#fcb013
14673_6#69	GPS_US_PATH725	8	289	289	16	33	33	12	9	1	41	28	4986	1	0_145_2_4_6_1_2_0_0_1_0	0_145_2	#8ea91e	#51d656	#8ec51d
14673_6#70	GPS_US_PATH726	17	4873	2062	1	20	8	5	53	32	14	7	4988	741	0_56_0_0_10_0_0_0_1_0_0	0_56_0	#e55abe	#cc119d	#0074ea
14673_6#71	GPS_US_PATH727	13	5073	2285	51	20	28	9	4	13	15	6	4989	85	0_21_0_38_11_0_14_0_0_0_0	0_21_0	#bc5fd1	#2ce170	#31b12d
14673_6#72	GPS_US_PATH728	9	63	63	2	21	14	5	36	12	17	1	4990	2	0_74_0_1_14_1_0_0_0_0_0	0_74_0	#4c71e1	#d575ff	#fa77fa
14673_6#73	GPS_US_PATH729	9	4902	63	2	21	14	8	4	18	17	1	4991	2	0_74_0_41_0_0_1_0_0_0_0	0_74_0	#4c71e1	#d575ff	#fa77fa
14673_6#74	GPS_US_PATH731	22	5408	5902	8	345	5	5	36	3	6	5	4992	885	0_20_1_3_0_2_2_0_0_0_0	0_20_1	#517820	#c12cb1	#fcb013
14673_6#75	GPS_US_PATH732	37	2909	2421	2	20	6	62	1	25	6	20	4993	12	0_130_3_2_37_1_0_0_0_1_0	0_130_3	#da3a83	#fe6432	#69df5d
14673_6#76	GPS_US_PATH733	37	12248	12248	2	20	14	62	1	155	9	1436	4994	12	0_130_3_23_0_0_0_0_0_0_0	0_130_3	#da3a83	#ffa4d9	#69df5d
14673_6#77	GPS_US_PATH735	11	4893	4893	2	26	1	5	2	16	1	162	4995	49	0_10_0_69_0_0_0_0_0_0_0	0_10_0	#5d4dae	#42df9e	#58b118
14673_6#78	GPS_US_PATH736	14	5653	242	15	352	14	29	4	21	30	10	4996	151	0_173_0_0_135_0_0_0_0_0_0	0_173_0	#3cca7c	#cf6ef7	#7578ff
14673_6#79	GPS_US_PATH737	8	289	289	16	33	33	12	9	1	41	28	4997	1	0_145_2_4_6_5_0_0_0_0_0	0_145_2	#8ea91e	#51d656	#8ec51d
14673_6#80	GPS_US_PATH738	79	5410	5410	16	1	5	2	53	5	241	55	4999	804	0_119_0_1_1_16_0_0_0_0_0	0_119_0	#4a5cd4	#a6a4ff	#837fff
14673_6#81	GPS_US_PATH739	8	289	289	16	33	33	12	9	1	41	28	5000	1	0_145_2_4_6_4_0_1_1_1_0	0_145_2	#8ea91e	#51d656	#8ec51d
14673_6#82	GPS_US_PATH740	9	5187	63	2	21	14	5	36	5	17	1	5001	2	0_74_0_1_119_0_0_0_0_0_0	0_74_0	#4c71e1	#d575ff	#fa77fa
14673_6#83	GPS_US_PATH743	145	5483	5483	8	346	9	11	255	47	6	103	5002	1435	0_325_0_0_24_0_0_0_0_0_0	0_325_0	#5ab25d	#9e62ec	#fe9618
14673_6#84	GPS_US_PATH744	13	5622	5622	7	20	28	270	36	18	15	1431	5003	85	0_21_0_64_0_0_0_0_0_0_0	0_21_0	#bc5fd1	#8d4300	#31b12d
14673_6#85	GPS_US_PATH745	8	289	289	16	33	33	12	9	1	41	28	5004	1	0_145_2_4_6_1_2_0_1_0_0	0_145_2	#8ea91e	#51d656	#8ec51d
14673_6#86	GPS_US_PATH746	56	5027	5027	12	14	168	8	4	1	11	463	4951	763	0_96_0_1_0_0_0_1_0_0_0	0_96_0	#da89ae	#ff9968	#2e8800
14673_6#87	GPS_US_PATH747	9	5004	63	10	21	14	5	36	12	17	1	5005	2	0_74_0_14_1_0_0_2_0_0_0	0_74_0	#4c71e1	#d575ff	#fa77fa
14673_6#88	GPS_US_PATH748	13	4957	2285	7	20	27	9	4	13	15	6	5006	85	0_21_0_3_3_1_0_0_1_0_0	0_21_0	#bc5fd1	#2ce170	#31b12d
14673_6#89	GPS_US_PATH749	8	289	289	16	33	33	12	9	1	41	28	5007	1	0_145_2_4_6_1_2_0_0_0_0	0_145_2	#8ea91e	#51d656	#8ec51d
21053_8#22	GPS_US_PATH7498	26	3377	989	12	112	8	5	89	8	6	17	14016	15	0_310_0_0_41_2_0_0_0_0_0	0_310_0	#b4ba5c	#6437bb	#37e276
14673_6#90	GPS_US_PATH750	9	5004	63	10	21	14	5	36	12	17	1	5009	2	0_74_0_14_1_0_0_0_0_0_0	0_74_0	#4c71e1	#d575ff	#fa77fa
14673_6#91	GPS_US_PATH751	79	5410	5410	16	1	5	2	53	5	241	55	5010	804	0_119_0_1_1_15_0_0_0_0_0	0_119_0	#4a5cd4	#a6a4ff	#837fff
14673_6#92	GPS_US_PATH752	9	4912	4912	2	21	14	13	36	1	3	1437	5011	2	0_74_0_1_137_0_0_0_0_0_0	0_74_0	#4c71e1	#805600	#fa77fa
14673_6#93	GPS_US_PATH754	13	4957	2285	7	20	27	9	4	13	15	6	5012	85	0_21_0_3_3_1_0_0_0_0_0	0_21_0	#bc5fd1	#2ce170	#31b12d
14673_6#94	GPS_US_PATH755	8	289	289	16	33	33	12	9	1	41	28	5013	1	0_145_2_4_6_1_2_0_0_2_0	0_145_2	#8ea91e	#51d656	#8ec51d
14673_6#95	GPS_US_PATH756	9	4902	63	2	21	14	8	4	18	17	1	5014	2	0_74_0_41_0_0_0_0_0_0_0	0_74_0	#4c71e1	#d575ff	#fa77fa
14723_1#1	GPS_US_PATH757	8	5659	289	16	33	33	12	9	1	248	28	5015	1	0_145_2_0_16_0_0_0_0_0_0	0_145_2	#8ea91e	#51d656	#8ec51d
14723_1#2	GPS_US_PATH758	8	5659	289	16	33	33	12	9	1	248	28	5021	1	0_145_2_0_16_0_0_0_0_0_0	0_145_2	#8ea91e	#51d656	#8ec51d
18090_1#104	GPS_US_PATH759	23	90	185	5	3	4	6	1	2	6	3	11853	12	0_130_1_42_176_0_0_0_0_0_0	0_130_1	#df7ddc	#41a100	#69df5d
18090_1#105	GPS_US_PATH760	755	2815	2815	8	28	6	60	4	1	10	1438	11854	12160	0_258_0_0_1_0_0_0_0_0_0	0_258_0	#884b6a	#f6b1e4	#962f23
18090_1#106	GPS_US_PATH761	123	1033	447	29	22	31	33	19	1	13	168	11855	1216	0_402_0_4_1_0_0_0_0_0_0	0_402_0	#9f5e21	#92d233	#24b537
21053_8#23	GPS_US_PATH8911	26	989	989	12	112	14	5	89	8	6	17	14017	15	0_310_0_0_101_0_0_0_0_0_0	0_310_0	#b4ba5c	#6437bb	#37e276
21053_8#24	GPS_US_PATH8931	26	3377	989	12	112	8	5	89	8	6	17	14018	15	0_310_0_0_41_1_2_0_0_0_0	0_310_0	#b4ba5c	#6437bb	#37e276
14673_4#71	GPS_US_PATH99	54	4221	4881	2	14	6	11	10	5	6	22	4809	1513	0_170_0_0_0_1_0_0_0_0_0	0_170_0	#9f4762	#87b200	#a17aff
19084_8#143	GPS_US0046_99_R1	119	251	654	18	23	14	2	22	1	9	222	12608	212	0_26_0_4_1_0_1_0_0_0_0	0_26_0	#8d4a78	#9d32b9	#5edf6c
19084_8#158	GPS_US0129_99_R1	1	651	320	15	20	26	5	19	15	6	2	12624	6	0_58_0_12_220_1_0_0_0_0_0	0_58_0	#4867aa	#6f3bc0	#6054db
19084_8#183	GPS_US0212_02_R1	13	473	473	7	20	28	25	4	4	15	14	12652	85	0_21_4_5_6_0_0_0_0_0_0	0_21_4	#bc5fd1	#73c024	#31b12d
19084_8#142	GPS_US0517_99_R1	24	138	156	7	6	14	5	8	5	10	0	12607	62	0_11_8_7_68_0_1_0_0_0_0	0_11_8	#7e9637	#9030b7	#50a100
19084_8#182	GPS_US0798_01_R1	59	558	558	18	77	97	12	4	44	14	91	12651	1239	0_99_0_1_0_24_0_0_0_0_0	0_99_0	#008982	#4a56dd	#3e65ed
19084_8#147	GPS_US0937_00_R1	3	496	496	42	39	18	35	29	36	9	541	12612	63	0_75_0_3_46_0_1_0_0_0_0	0_75_0	#8854d2	#46e172	#5b6df8
19084_8#146	GPS_US1017_00_R1	23	2456	185	7	15	14	6	1	6	6	3	12611	12	NA	None	#df7ddc	#41a100	#69df5d
19084_8#162	GPS_US1057_99_R1	119	1340	392	18	4	8	5	4	1	6	32	12629	212	0_26_0_0_0_0_0_0_0_0_0	0_26_0	#8d4a78	#d8c80c	#5edf6c
19084_8#176	GPS_US2009215785_R1	1	320	320	4	20	1	16	19	15	6	2	12644	6	0_58_0_12_293_0_0_0_0_0_0	0_58_0	#4867aa	#6f3bc0	#6054db
19084_8#163	GPS_US2009215824_R1	135	659	659	1	58	19	5	4	4	6	171	12630	78	0_188_0_1_0_0_0_0_0_0_0	0_188_0	#4ec957	#95bf05	#6236b5
19084_8#164	GPS_US2009216739_R1	31	227	227	12	4	20	5	13	5	17	527	12631	69	0_346_0_0_1_0_1_0_0_0_0	0_346_0	#e18e31	#ac039d	#78dd5b
19084_8#166	GPS_US2009216892_R1	12	180	180	7	1	22	15	2	10	6	44	12633	117	0_232_1_2_5_157_0_0_0_0_0	0_232_1	#8cc14b	#8ac621	#9bbe00
19084_8#167	GPS_US2009216900_R1	4	667	199	8	4	14	13	14	4	14	13	12634	73	0_15_4_0_365_3_0_0_0_0_0	0_15_4	#0094df	#2356db	#0170f7
19084_8#168	GPS_US2009216959_R1	8	289	289	16	33	33	12	9	1	41	28	12635	1	0_145_2_4_1_0_1_0_0_0_0	0_145_2	#8ea91e	#51d656	#8ec51d
19084_8#169	GPS_US2009218323_R1	9	63	63	2	21	14	5	36	12	17	1	12636	2	0_74_0_16_101_1_0_0_0_0_0	0_74_0	#4c71e1	#d575ff	#fa77fa
19084_8#170	GPS_US2010200025_R1	49	392	392	7	31	14	5	1	1	6	32	12638	467	0_68_0_4_43_0_1_0_0_0_0	0_68_0	#958031	#d8c80c	#9a5ce5
19084_8#172	GPS_US2010203362_R1	4	199	199	8	4	14	13	14	4	17	13	12640	73	0_15_4_0_451_0_0_0_0_0_0	0_15_4	#0094df	#2356db	#0170f7
19084_8#177	GPS_US2010203365_R1	111	1390	1390	10	1	20	13	1	43	98	528	12645	140	0_196_3_0_21_0_0_0_0_0_0	0_196_3	#226a4d	#7c4cd3	#cc29ad
19084_8#171	GPS_US2010205259_R1	89	1379	1292	1	28	20	5	9	12	94	170	12639	143	0_196_1_1_14_0_0_0_0_0_0	0_196_1	#e08d31	#515de5	#81dc50
19084_8#179	GPS_US2010205273_R1	36	498	498	2	40	27	7	4	16	10	531	12647	832	0_154_0_4_7_0_1_0_0_0_0	0_154_0	#68c6a5	#9650d8	#dac402
19084_8#175	GPS_US2010205342_R1	4	199	199	8	4	14	13	14	4	17	13	12643	73	0_15_4_0_271_2_0_1_0_0_0	0_15_4	#0094df	#2356db	#0170f7
19084_8#173	GPS_US2010206317_R1	36	498	498	2	40	27	7	4	16	10	531	12641	832	0_154_0_4_14_0_0_0_0_0_0	0_154_0	#68c6a5	#9650d8	#dac402
19084_8#174	GPS_US2010206719_R1	11	3689	193	8	26	14	10	2	16	1	15	12642	49	0_10_0_3_0_2_0_0_0_0_0	0_10_0	#5d4dae	#0067ef	#58b118
19084_8#165	GPS_US2010220311_R1	59	10222	558	18	77	645	12	4	44	14	91	12632	1239	0_99_0_1_65_1_0_0_0_0_0	0_99_0	#008982	#4a56dd	#3e65ed
19084_8#180	GPS_US2013202655_R1	12	180	180	7	1	22	15	2	10	6	44	12649	117	0_232_1_7_0_15_0_0_0_0_0	0_232_1	#8cc14b	#8ac621	#9bbe00
19084_8#154	GPS_US3306_98_R1	50	113	113	7	1	21	2	1	1	10	24	12620	39	0_83_0_1_12_0_0_0_0_0_0	0_83_0	#c4a1e1	#a5069e	#249400
19084_8#153	GPS_US3313_00_R1	119	1340	392	18	4	8	5	4	1	6	32	12619	212	0_26_0_0_4_0_0_0_0_0_0	0_26_0	#8d4a78	#d8c80c	#5edf6c
19084_8#145	GPS_US3366_99_R1	18	13	15	1	27	8	5	4	5	5	9	12610	33	0_23_2_5_2_2_0_1_0_0_0	0_23_2	#4cc48c	#b265ef	#c26ef8
19084_8#149	GPS_US3378_00_R1	119	251	654	18	23	14	2	22	1	9	222	12614	212	0_26_0_4_0_0_0_0_0_0_0	0_26_0	#8d4a78	#9d32b9	#5edf6c
19084_8#161	GPS_US3701_99_R1	6	156	156	7	8	1	11	10	1	6	0	12628	35	0_169_0_1_1_13_0_1_0_0_0	0_169_0	#57a627	#9030b7	#b05fe8
19084_8#150	GPS_US3903_99_R1	18	13	15	1	27	8	5	4	5	5	9	12616	33	0_23_2_5_0_0_5_7_0_0_0	0_23_2	#4cc48c	#b265ef	#c26ef8
19084_8#157	GPS_US3963_99_R1	27	247	899	16	10	14	13	4	5	6	75	12623	34	0_118_0_4_0_0_0_0_0_0_0	0_118_0	#b88ae6	#7938be	#4956dc
19084_8#156	GPS_US4178_99_R1	32	220	218	10	1	29	20	14	1	9	37	12622	96	0_93_0_1_7_0_0_0_0_0_0	0_93_0	#8490db	#a01ca8	#00c659
19084_8#144	GPS_US4551_99_R1	119	1340	392	18	4	8	5	4	1	6	32	12609	212	0_26_0_0_8_0_0_0_0_0_0	0_26_0	#8d4a78	#d8c80c	#5edf6c
19084_8#159	GPS_US5061_99_R1	50	3060	113	7	4	21	46	1	1	10	24	12625	39	0_83_0_20_5_0_0_0_0_0_0	0_83_0	#c4a1e1	#a5069e	#249400
19084_8#152	GPS_US5256_03_R1	39	124	124	7	11	14	5	1	8	14	78	12618	42	0_61_1_1_69_0_0_0_0_0_0	0_61_1	#af3a82	#8a33b9	#920a95
19084_8#181	GPS_US5938_06_R1	4	199	199	8	4	14	13	14	4	17	13	12650	73	0_15_4_0_208_4_0_0_0_0_0	0_15_4	#0094df	#2356db	#0170f7
19084_8#148	GPS_US6006_99_R1	6	156	156	7	8	1	11	10	1	6	0	12613	35	0_169_0_1_12_5_0_0_0_0_0	0_169_0	#57a627	#9030b7	#b05fe8
19084_8#160	GPS_US6305_03_R1	6	671	156	7	76	98	11	10	1	5	0	12627	35	0_169_0_16_0_0_0_0_0_0_0	0_169_0	#57a627	#9030b7	#b05fe8
19084_8#155	GPS_US6317_99_R1	23	641	185	7	15	84	6	1	6	6	3	12621	12	NA	None	#df7ddc	#41a100	#69df5d
19084_8#119	GPS_US6650_06_R1	3	53	53	2	3	14	5	1	11	16	63	12581	63	0_75_0_0_113_0_0_0_0_0_0	0_75_0	#8854d2	#02d96d	#5b6df8
13415_6#96	GPS_ZA_1000	41	1094	1094	6	8	6	62	5	30	88	23	2624	746	0_94_0_0_39_0_0_0_0_0_0	0_94_0	#e96da2	#ffab71	#f3bb84
13415_7#1	GPS_ZA_1001	32	3544	218	10	1	29	20	8	1	6	37	2625	96	0_93_0_5_0_0_2_0_0_0_0	0_93_0	#8490db	#a01ca8	#00c659
13415_7#2	GPS_ZA_1002	13	7313	7313	7	1	14	25	4	1	15	1439	2635	85	0_21_0_48_2_2_0_0_0_0_0	0_21_0	#bc5fd1	#855500	#31b12d
13415_7#3	GPS_ZA_1003	47	9600	315	20	20	14	28	1	1	15	42	2645	23	0_14_0_6_16_0_0_0_0_0_0	0_14_0	#b4b270	#016be7	#8ed96d
13415_7#4	GPS_ZA_1004	14	6279	242	15	1	5	29	4	21	30	10	2656	151	0_173_0_5_1_5_0_0_0_0_0	0_173_0	#3cca7c	#cf6ef7	#7578ff
13415_7#5	GPS_ZA_1005	5	1535	1535	7	1	11	13	8	6	6	1289	2667	8	0_11_3_18_0_0_0_0_0_0_0	0_11_3	#9c34b3	#a06d00	#8435bb
13415_7#6	GPS_ZA_1006	67	6239	6239	10	14	145	2	34	16	15	219	2678	1478	0_2_7_7_2_0_0_0_0_0_0	0_2_7	#ff8df6	#9789be	#85da74
13415_7#7	GPS_ZA_1007	30	8714	8714	2	19	309	8	11	16	15	298	2689	830	0_254_0_27_0_0_3_0_0_0_0	0_254_0	#996aba	#884f00	#009d2d
13415_7#8	GPS_ZA_1008	41	1094	1094	6	8	6	62	5	30	88	23	2700	746	0_94_0_0_39_0_0_0_0_1_0	0_94_0	#e96da2	#ffab71	#f3bb84
13415_7#9	GPS_ZA_1009	17	2062	2062	1	20	199	5	53	32	14	7	2711	741	0_56_0_5_3_2_0_0_0_0_0	0_56_0	#e55abe	#cc119d	#0074ea
13415_7#10	GPS_ZA_1010	17	6255	2062	1	20	199	5	4	32	14	7	2626	741	0_56_0_13_0_0_0_0_0_0_0	0_56_0	#e55abe	#cc119d	#0074ea
13415_7#11	GPS_ZA_1011	93	4956	4956	7	20	6	8	146	15	25	213	2627	2390	0_174_0_1_0_0_0_0_0_0_0	0_174_0	#43873b	#bb9acc	#315385
13415_7#12	GPS_ZA_1012	18	2652	15	4	3	8	5	4	5	5	9	2628	33	0_23_2_3_24_0_13_1_0_0_0	0_23_2	#4cc48c	#b265ef	#c26ef8
14913_6#30	GPS_ZA_1013	41	1094	1094	6	8	6	62	5	30	88	23	5843	746	0_94_0_0_33_0_0_0_0_0_0	0_94_0	#e96da2	#ffab71	#f3bb84
13415_7#14	GPS_ZA_1014	17	2062	2062	1	20	199	5	53	32	14	7	2629	741	0_56_0_2_10_0_2_0_0_0_0	0_56_0	#e55abe	#cc119d	#0074ea
13415_7#15	GPS_ZA_1015	14	2059	242	15	27	1	29	4	21	30	10	2630	151	0_173_0_0_80_0_19_0_0_0_0	0_173_0	#3cca7c	#cf6ef7	#7578ff
13415_7#16	GPS_ZA_1016	27	5660	853	16	356	14	13	4	18	6	199	2631	34	0_118_0_11_0_1_0_0_0_0_0	0_118_0	#b88ae6	#ff509d	#4956dc
13415_7#17	GPS_ZA_1017	9	2414	63	2	21	14	8	36	12	17	1	2632	2	0_74_0_0_6_0_0_0_0_0_0	0_74_0	#4c71e1	#d575ff	#fa77fa
13415_7#18	GPS_ZA_1018	21	347	347	12	20	57	8	9	3	3	8	2633	4	0_55_1_26_10_0_0_0_0_0_0	0_55_1	#9479e8	#89db54	#ff7bf9
13415_7#19	GPS_ZA_1019	41	1094	1094	6	8	6	62	5	30	88	23	2634	746	0_94_0_0_40_1_0_0_0_0_0	0_94_0	#e96da2	#ffab71	#f3bb84
13415_7#20	GPS_ZA_1020	18	2652	15	4	3	8	5	4	5	5	9	2636	33	0_23_2_3_24_0_0_2_0_0_0	0_23_2	#4cc48c	#b265ef	#c26ef8
13415_7#21	GPS_ZA_1021	16	66	66	2	1	1	8	2	4	6	26	2637	5	0_15_0_8_31_1_0_0_0_0_0	0_15_0	#3d9945	#5cc73c	#98c61a
13415_7#23	GPS_ZA_1023	14	2059	242	15	27	1	29	4	21	30	10	2638	151	0_173_0_0_80_0_0_11_0_0_0	0_173_0	#3cca7c	#cf6ef7	#7578ff
13415_7#24	GPS_ZA_1024	14	6279	242	15	1	5	29	4	21	30	10	2639	151	0_173_0_5_18_0_0_0_0_0_0	0_173_0	#3cca7c	#cf6ef7	#7578ff
13415_7#25	GPS_ZA_1025	8	5659	289	16	33	33	12	9	1	248	28	2640	1	0_145_2_0_11_0_0_0_4_0_0	0_145_2	#8ea91e	#51d656	#8ec51d
13415_7#26	GPS_ZA_1026	37	10743	10743	2	220	27	62	1	2	6	165	2641	12	0_130_3_19_0_0_0_0_0_0_0	0_130_3	#da3a83	#894500	#69df5d
13415_7#27	GPS_ZA_1027	26	989	989	12	112	14	5	89	8	6	17	2642	15	0_310_0_0_17_1_0_0_0_0_0	0_310_0	#b4ba5c	#6437bb	#37e276
13415_7#28	GPS_ZA_1028	24	6389	156	7	6	14	25	8	5	10	0	2643	62	0_11_8_7_34_2_0_0_0_0_0	0_11_8	#7e9637	#9030b7	#50a100
13415_7#29	GPS_ZA_1029	17	6121	2062	1	20	422	5	4	32	14	7	2644	741	0_56_0_13_8_0_0_0_0_0_0	0_56_0	#e55abe	#cc119d	#0074ea
13415_7#30	GPS_ZA_1030	2	217	217	10	19	9	18	4	1	7	11	2646	25	0_0_0_8_2_8_0_5_0_0_0	0_0_0	#8da9ac	#8220a8	#4948cc
13415_7#31	GPS_ZA_1031	2	217	217	10	19	9	18	4	1	7	11	2647	25	0_0_0_8_2_17_0_0_1_0_0	0_0_0	#8da9ac	#8220a8	#4948cc
13415_7#32	GPS_ZA_1032	32	3544	218	10	1	29	20	8	1	6	37	2648	96	0_93_0_5_0_0_0_0_1_0_0	0_93_0	#8490db	#a01ca8	#00c659
13415_7#33	GPS_ZA_1033	5	1447	156	6	6	8	13	8	6	25	0	2649	8	0_11_3_31_18_7_0_0_0_0_0	0_11_3	#9c34b3	#9030b7	#8435bb
13415_7#34	GPS_ZA_1034	18	1492	15	1	3	5	5	4	5	5	9	2650	33	0_23_2_3_11_0_0_0_0_0_0	0_23_2	#4cc48c	#b265ef	#c26ef8
13415_7#35	GPS_ZA_1035	10	11748	230	12	631	14	19	2	17	6	4	2651	77	NA	None	#dbb532	#523bbb	#a8d539
13415_7#36	GPS_ZA_1036	14	242	242	15	1	14	29	4	21	30	10	2652	151	0_173_0_0_25_0_0_0_0_0_0	0_173_0	#3cca7c	#cf6ef7	#7578ff
13415_7#37	GPS_ZA_1037	14	6279	242	15	1	5	29	4	21	30	10	2653	151	0_173_0_5_47_0_0_0_0_0_0	0_173_0	#3cca7c	#cf6ef7	#7578ff
13415_7#38	GPS_ZA_1038	13	471	473	7	1	28	25	4	4	15	14	2654	85	0_21_4_0_1_0_0_0_0_0_0	0_21_4	#bc5fd1	#73c024	#31b12d
13415_7#39	GPS_ZA_1039	5	1447	156	6	6	8	13	8	6	25	0	2655	8	0_11_3_31_18_0_4_0_0_0_0	0_11_3	#9c34b3	#9030b7	#8435bb
13415_7#40	GPS_ZA_1040	8	5659	289	16	33	33	12	9	1	248	28	2657	1	0_145_2_0_4_2_0_0_0_0_0	0_145_2	#8ea91e	#51d656	#8ec51d
13415_7#41	GPS_ZA_1041	13	5073	2285	51	20	28	9	4	13	15	6	2658	85	0_21_0_38_11_0_7_0_0_0_0	0_21_0	#bc5fd1	#2ce170	#31b12d
13415_7#42	GPS_ZA_1042	32	218	218	10	1	29	20	14	1	6	37	2659	96	0_93_0_6_6_0_0_0_0_0_0	0_93_0	#8490db	#a01ca8	#00c659
13415_7#43	GPS_ZA_1043	18	1492	15	1	3	5	5	4	5	5	9	2660	33	0_23_2_3_10_0_0_0_0_0_0	0_23_2	#4cc48c	#b265ef	#c26ef8
13415_7#44	GPS_ZA_1044	3	53	53	2	3	14	5	1	11	16	63	2661	63	0_75_0_0_32_1_3_0_0_0_0	0_75_0	#8854d2	#02d96d	#5b6df8
13415_7#45	GPS_ZA_1045	40	5266	5266	2	1	19	18	6	10	17	51	2662	355	0_44_0_4_4_0_0_0_0_0_0	0_44_0	#5f955c	#01b649	#91b400
13415_7#46	GPS_ZA_1046	54	4881	4881	1	111	6	11	10	5	6	22	2663	1513	0_170_1_7_14_0_0_0_0_0_0	0_170_1	#9f4762	#87b200	#a17aff
13415_7#47	GPS_ZA_1047	5	172	156	7	6	8	13	8	6	25	0	2664	8	0_11_3_31_12_0_6_0_0_0_0	0_11_3	#9c34b3	#9030b7	#8435bb
13415_7#48	GPS_ZA_1048	2	217	217	10	19	9	18	4	1	7	11	2665	25	0_0_0_8_2_5_1_0_0_0_0	0_0_0	#8da9ac	#8220a8	#4948cc
13415_7#49	GPS_ZA_1049	24	138	156	7	6	14	5	8	5	10	0	2666	62	0_11_8_7_27_0_0_0_0_0_0	0_11_8	#7e9637	#9030b7	#50a100
13415_7#50	GPS_ZA_1050	2	217	217	10	19	9	18	4	1	7	11	2668	25	0_0_0_8_2_14_0_13_0_0_0	0_0_0	#8da9ac	#8220a8	#4948cc
13415_7#51	GPS_ZA_1051	5	10744	156	7	6	8	12	8	1	25	0	2669	8	0_11_3_11_0_0_0_0_0_0_0	0_11_3	#9c34b3	#9030b7	#8435bb
13415_7#52	GPS_ZA_1052	90	8326	8328	1	1	27	8	9	4	241	90	2670	1278	0_23_29_3_2_0_0_0_0_0_0	0_23_29	#6e4fac	#8b79ac	#97925c
13415_7#53	GPS_ZA_1053	46	10584	30	1	3	1	5	27	20	1	69	2671	170	0_187_0_3_0_0_0_0_0_0_0	0_187_0	#cb455e	#ea0075	#ea51cf
13415_7#54	GPS_ZA_1054	9	63	63	2	21	14	5	36	12	17	1	2672	2	0_74_0_2_0_0_0_1_0_0_0	0_74_0	#4c71e1	#d575ff	#fa77fa
13415_7#55	GPS_ZA_1055	10	2707	230	7	22	14	19	2	17	6	4	2673	77	0_15_1_10_6_0_0_0_0_0_0	0_15_1	#dbb532	#523bbb	#a8d539
13415_7#56	GPS_ZA_1056	70	1221	1221	7	12	14	5	1	5	15	1440	2674	765	0_267_0_0_0_0_26_0_0_0_0	0_267_0	#01b1ff	#7e5100	#c3008a
13415_7#57	GPS_ZA_1057	6	156	156	7	8	1	11	10	1	6	0	2675	35	0_169_0_1_12_2_0_1_0_0_0	0_169_0	#57a627	#9030b7	#b05fe8
13415_7#58	GPS_ZA_1058	79	5410	5410	16	1	5	2	53	5	241	55	2676	804	0_119_0_1_15_0_0_0_0_0_0	0_119_0	#4a5cd4	#a6a4ff	#837fff
13415_7#59	GPS_ZA_1059	49	10564	8504	2	31	5	1	1	4	6	470	2677	467	0_68_0_0_1_0_0_0_0_0_0	0_68_0	#958031	#f55332	#9a5ce5
13415_7#60	GPS_ZA_1060	41	1094	1094	6	8	6	62	5	30	88	23	2679	746	0_94_0_0_47_2_0_0_0_0_0	0_94_0	#e96da2	#ffab71	#f3bb84
13415_7#61	GPS_ZA_1061	2	217	217	10	19	9	18	4	1	7	11	2680	25	0_0_0_8_2_14_0_3_1_0_0	0_0_0	#8da9ac	#8220a8	#4948cc
13415_7#62	GPS_ZA_1062	2	217	217	10	19	9	18	4	1	7	11	2681	25	0_0_0_8_2_14_18_0_0_0_0	0_0_0	#8da9ac	#8220a8	#4948cc
13415_7#63	GPS_ZA_1063	23	90	185	5	3	4	6	1	2	6	3	2682	12	0_130_1_42_48_0_0_0_0_0_0	0_130_1	#df7ddc	#41a100	#69df5d
13415_7#64	GPS_ZA_1064	18	1492	15	1	3	5	5	4	5	5	9	2683	33	0_23_2_3_19_0_0_0_0_0_0	0_23_2	#4cc48c	#b265ef	#c26ef8
13415_7#65	GPS_ZA_1065	14	242	242	15	1	14	29	4	21	30	10	2684	151	0_173_0_0_26_0_0_0_0_0_0	0_173_0	#3cca7c	#cf6ef7	#7578ff
13415_7#66	GPS_ZA_1066	54	4881	4881	1	111	6	11	10	5	6	22	2685	1513	0_170_1_7_27_0_0_0_0_0_0	0_170_1	#9f4762	#87b200	#a17aff
13415_7#67	GPS_ZA_1067	54	4881	4881	1	111	6	11	10	5	6	22	2686	1513	0_170_1_9_0_0_0_0_0_0_0	0_170_1	#9f4762	#87b200	#a17aff
13415_7#68	GPS_ZA_1068	70	1221	1221	7	12	14	5	1	5	15	1440	2687	765	0_267_0_0_0_0_8_0_0_0_0	0_267_0	#01b1ff	#7e5100	#c3008a
13415_7#69	GPS_ZA_1069	3	12547	53	2	3	14	537	1	11	16	63	2688	63	0_75_0_0_62_0_0_0_0_0_0	0_75_0	#8854d2	#02d96d	#5b6df8
13415_7#70	GPS_ZA_1070	13	5073	2285	51	20	28	9	4	13	15	6	2690	85	0_21_0_38_11_0_13_0_0_0_0	0_21_0	#bc5fd1	#2ce170	#31b12d
13415_7#71	GPS_ZA_1071	24	6389	156	7	6	14	25	8	5	10	0	2691	62	0_11_8_7_34_3_1_0_0_0_0	0_11_8	#7e9637	#9030b7	#50a100
13415_7#72	GPS_ZA_1072	1	420	420	15	20	6	38	19	5	36	108	2692	6	0_58_0_0_1_8_0_0_0_0_0	0_58_0	#4867aa	#ef0f5f	#6054db
13415_7#73	GPS_ZA_1073	1	420	420	15	20	6	38	19	5	36	108	2693	6	0_58_0_0_12_0_0_0_0_0_0	0_58_0	#4867aa	#ef0f5f	#6054db
13415_7#74	GPS_ZA_1074	10	10745	230	7	3	14	19	2	17	6	4	2694	77	0_15_1_10_7_0_0_0_0_0_0	0_15_1	#dbb532	#523bbb	#a8d539
13415_7#75	GPS_ZA_1075	5	172	156	7	6	8	13	8	6	25	0	2695	8	0_11_3_31_27_0_0_0_0_0_0	0_11_3	#9c34b3	#9030b7	#8435bb
13415_7#76	GPS_ZA_1076	14	6279	242	15	1	5	29	4	21	30	10	2696	151	0_173_0_5_1_1_2_0_0_0_0	0_173_0	#3cca7c	#cf6ef7	#7578ff
13415_7#77	GPS_ZA_1077	18	2652	15	4	3	8	5	4	5	5	9	2697	33	0_23_2_3_24_0_1_1_0_0_0	0_23_2	#4cc48c	#b265ef	#c26ef8
13415_7#78	GPS_ZA_1078	41	1094	1094	6	8	6	62	5	30	88	23	2698	746	0_94_0_0_50_0_0_0_0_0_0	0_94_0	#e96da2	#ffab71	#f3bb84
13415_7#79	GPS_ZA_1079	68	10746	102	5	10	19	13	11	4	15	39	2699	349	0_45_0_2_0_0_0_0_0_0_0	0_45_0	#2addc5	#0054d4	#503eb6
13415_7#80	GPS_ZA_1080	41	1094	1094	6	8	6	62	5	30	88	23	2701	746	0_94_0_0_30_0_0_0_0_0_0	0_94_0	#e96da2	#ffab71	#f3bb84
13415_7#81	GPS_ZA_1081	3	53	53	2	3	14	5	1	11	16	63	2702	63	0_75_0_0_33_1_0_0_0_0_0	0_75_0	#8854d2	#02d96d	#5b6df8
13415_7#82	GPS_ZA_1082	13	4087	2285	7	20	18	9	4	5	15	6	2703	85	0_21_0_20_3_1_0_0_0_0_0	0_21_0	#bc5fd1	#2ce170	#31b12d
13415_7#83	GPS_ZA_1083	1	271	320	4	20	26	16	19	15	6	2	2704	6	0_58_0_12_80_31_0_0_0_0_0	0_58_0	#4867aa	#6f3bc0	#6054db
13415_7#84	GPS_ZA_1084	37	7084	7084	2	220	27	5	1	2	292	299	2705	12	NA	None	#da3a83	#e6b0dc	#69df5d
13415_7#85	GPS_ZA_1085	18	10747	15	1	220	5	5	4	5	5	9	2706	33	0_23_2_3_22_0_0_0_0_0_0	0_23_2	#4cc48c	#b265ef	#c26ef8
13415_7#86	GPS_ZA_1086	13	12548	2285	7	20	28	9	4	13	527	6	2707	85	0_21_0_3_6_3_2_0_0_0_0	0_21_0	#bc5fd1	#2ce170	#31b12d
13415_7#87	GPS_ZA_1087	2	612	217	10	19	31	18	4	1	7	11	2708	25	0_0_0_8_10_0_0_0_1_0_0	0_0_0	#8da9ac	#8220a8	#4948cc
13415_7#88	GPS_ZA_1088	13	10748	2285	15	20	18	9	4	10	15	6	2709	85	0_21_0_24_0_0_0_0_0_0_0	0_21_0	#bc5fd1	#2ce170	#31b12d
13415_7#89	GPS_ZA_1089	142	12549	10588	10	1	31	538	19	16	6	31	2710	268	0_2_0_6_1_0_0_0_0_0_0	0_2_0	#5a85e8	#a1b200	#ff74ed
13415_7#90	GPS_ZA_1090	17	2062	2062	1	20	199	5	53	32	14	7	2712	741	0_56_0_5_3_0_40_0_0_0_0	0_56_0	#e55abe	#cc119d	#0074ea
13415_7#91	GPS_ZA_1091	270	8330	8330	7	12	14	5	74	63	202	1441	2713	1516	0_205_2_1_0_0_0_0_0_0_0	0_205_2	#c587e0	#754b00	#b9cf78
13415_7#92	GPS_ZA_1092	17	2062	2062	1	20	199	5	53	32	14	7	2714	741	0_56_0_7_1_0_5_0_0_0_0	0_56_0	#e55abe	#cc119d	#0074ea
13415_7#93	GPS_ZA_1093	5	1535	1535	7	1	11	13	8	6	6	1289	2715	8	0_11_3_18_0_0_3_0_0_0_0	0_11_3	#9c34b3	#a06d00	#8435bb
13415_7#94	GPS_ZA_1094	41	10749	1094	6	8	6	62	4	30	88	23	2716	746	0_94_0_0_20_0_0_0_0_0_0	0_94_0	#e96da2	#ffab71	#f3bb84
13415_7#95	GPS_ZA_1095	17	2062	2062	1	20	199	5	53	32	14	7	2717	741	0_56_0_5_23_0_0_0_0_0_0	0_56_0	#e55abe	#cc119d	#0074ea
13415_7#96	GPS_ZA_1096	37	2421	2421	2	20	5	62	1	25	6	20	2718	12	0_130_3_2_11_0_0_0_0_0_0	0_130_3	#da3a83	#fe6432	#69df5d
13415_8#1	GPS_ZA_1097	14	2059	242	15	27	1	29	4	21	30	10	2719	151	0_173_0_0_80_0_0_12_0_0_0	0_173_0	#3cca7c	#cf6ef7	#7578ff
13415_8#2	GPS_ZA_1098	93	4956	4956	7	20	6	8	146	15	25	213	2730	2390	0_174_0_1_12_0_0_0_0_0_0	0_174_0	#43873b	#bb9acc	#315385
13415_8#3	GPS_ZA_1099	18	2652	15	4	3	8	5	4	5	5	9	2741	33	0_23_2_3_24_2_0_0_0_0_0	0_23_2	#4cc48c	#b265ef	#c26ef8
14324_6#53	GPS_ZA_1100	5	172	156	7	6	8	13	8	6	25	0	3142	8	0_11_3_10_11_1_0_0_0_0_0	0_11_3	#9c34b3	#9030b7	#8435bb
13415_8#5	GPS_ZA_1101	2	217	217	10	19	9	18	4	1	7	11	2761	25	0_0_0_8_2_5_2_0_0_0_0	0_0_0	#8da9ac	#8220a8	#4948cc
13415_8#6	GPS_ZA_1102	37	2909	2421	2	20	6	62	1	25	6	20	2771	12	0_130_3_2_26_0_0_0_0_0_0	0_130_3	#da3a83	#fe6432	#69df5d
13415_8#7	GPS_ZA_1103	13	2285	2285	7	20	28	9	4	13	15	6	2782	85	0_21_0_0_5_0_0_0_0_0_0	0_21_0	#bc5fd1	#2ce170	#31b12d
13415_8#8	GPS_ZA_1104	17	7895	2062	1	20	199	5	54	32	14	7	2791	741	0_56_0_2_19_0_0_0_0_0_0	0_56_0	#e55abe	#cc119d	#0074ea
14324_6#54	GPS_ZA_1105	2	217	217	10	19	9	18	4	1	7	11	3143	25	0_0_0_8_2_5_0_3_0_0_0	0_0_0	#8da9ac	#8220a8	#4948cc
13415_8#10	GPS_ZA_1106	49	392	392	7	31	14	5	1	1	6	32	2720	467	0_68_0_8_5_0_0_0_0_0_0	0_68_0	#958031	#d8c80c	#9a5ce5
13415_8#11	GPS_ZA_1107	17	2062	2062	1	20	199	5	53	32	14	7	2721	741	0_56_0_5_3_0_35_0_0_0_0	0_56_0	#e55abe	#cc119d	#0074ea
13415_8#12	GPS_ZA_1108	34	7067	7067	12	14	6	5	54	38	27	43	2722	874	0_64_0_5_42_0_0_0_0_0_0	0_64_0	#3fc6d1	#d869f0	#fc5ad4
13415_8#13	GPS_ZA_1109	255	12230	11775	58	1	14	305	465	1	9	220	2723	2603	0_38_0_0_0_0_0_0_0_0_0	0_38_0	#42c0c7	#ff9fcf	#ff8aa0
13415_8#14	GPS_ZA_1110	2	612	217	10	19	31	18	4	1	7	11	2724	25	0_0_0_8_10_2_0_0_3_0_0	0_0_0	#8da9ac	#8220a8	#4948cc
13415_8#15	GPS_ZA_1111	13	10750	2285	7	20	14	9	4	13	15	6	2725	85	0_21_0_27_0_0_0_0_0_0_0	0_21_0	#bc5fd1	#2ce170	#31b12d
13415_8#16	GPS_ZA_1112	2	217	217	10	19	9	18	4	1	7	11	2726	25	0_0_0_8_2_5_0_2_1_0_0	0_0_0	#8da9ac	#8220a8	#4948cc
13415_8#17	GPS_ZA_1113	9	63	63	2	21	14	5	36	12	17	1	2727	2	0_74_0_1_14_2_0_0_0_0_0	0_74_0	#4c71e1	#d575ff	#fa77fa
13415_8#18	GPS_ZA_1114	41	8766	1094	6	26	6	62	5	30	88	23	2728	746	0_94_0_0_31_0_0_0_0_0_0	0_94_0	#e96da2	#ffab71	#f3bb84
13415_8#19	GPS_ZA_1115	2	217	217	10	19	9	18	4	1	7	11	2729	25	0_0_0_8_2_14_0_3_3_0_0	0_0_0	#8da9ac	#8220a8	#4948cc
13415_8#20	GPS_ZA_1116	21	347	347	12	20	57	8	9	3	3	8	2731	4	0_55_1_26_85_0_0_0_0_0_0	0_55_1	#9479e8	#89db54	#ff7bf9
13415_8#21	GPS_ZA_1117	37	10751	10751	2	220	27	5	5	2	17	1442	2732	12	0_130_3_16_11_0_0_0_0_0_0	0_130_3	#da3a83	#5b531f	#69df5d
13415_8#22	GPS_ZA_1118	5	172	156	7	6	8	13	8	6	25	0	2733	8	0_11_3_10_6_0_0_0_0_0_0	0_11_3	#9c34b3	#9030b7	#8435bb
13415_8#23	GPS_ZA_1119	51	458	458	2	21	17	32	9	47	6	93	2734	749	0_17_3_0_31_1_0_0_0_0_0	0_17_3	#65682a	#ffae16	#7f2a9a
13415_8#24	GPS_ZA_1120	239	2290	2290	1	14	8	5	4	5	9	473	2735	809	0_42_0_0_0_0_0_0_0_0_0	0_42_0	#995258	#ff83b9	#824a6c
13415_8#25	GPS_ZA_1121	2	217	217	10	19	9	18	4	1	7	11	2736	25	0_0_0_8_2_14_15_0_0_0_0	0_0_0	#8da9ac	#8220a8	#4948cc
13415_8#26	GPS_ZA_1122	14	6279	242	15	1	5	29	4	21	30	10	2737	151	0_173_0_5_6_1_0_0_0_0_0	0_173_0	#3cca7c	#cf6ef7	#7578ff
13415_8#27	GPS_ZA_1123	2	217	217	10	19	9	18	4	1	7	11	2738	25	0_0_0_8_2_14_0_14_0_0_0	0_0_0	#8da9ac	#8220a8	#4948cc
13415_8#28	GPS_ZA_1124	18	2652	15	4	3	8	5	4	5	5	9	2739	33	0_23_2_3_24_0_7_0_0_0_0	0_23_2	#4cc48c	#b265ef	#c26ef8
13415_8#29	GPS_ZA_1125	77	185	185	7	1	14	22	1	2	5	3	2740	12	0_130_0_1_2_0_0_0_0_0_0	0_130_0	#9845c1	#41a100	#69df5d
13415_8#30	GPS_ZA_1126	17	2062	2062	1	20	199	5	53	32	14	7	2742	741	0_56_0_5_3_0_23_0_0_1_0	0_56_0	#e55abe	#cc119d	#0074ea
13415_8#31	GPS_ZA_1127	14	8337	242	15	1	79	29	4	21	30	10	2743	151	0_173_0_0_29_0_0_0_0_0_0	0_173_0	#3cca7c	#cf6ef7	#7578ff
13415_8#32	GPS_ZA_1128	26	989	989	12	112	14	5	89	8	6	17	2744	15	0_310_0_0_17_0_9_1_0_0_0	0_310_0	#b4ba5c	#6437bb	#37e276
13415_8#33	GPS_ZA_1129	16	66	66	2	1	1	8	2	4	6	26	2637	5	0_15_0_8_31_1_0_0_0_0_0	0_15_0	#3d9945	#5cc73c	#98c61a
13415_8#34	GPS_ZA_1130	56	2416	2416	43	14	19	60	1	1	11	86	2745	763	0_96_1_0_4_0_0_0_0_0_0	0_96_1	#da89ae	#00a82e	#2e8800
13415_8#35	GPS_ZA_1131	10	230	230	12	22	14	19	2	17	6	4	2746	77	NA	None	#dbb532	#523bbb	#a8d539
13415_8#36	GPS_ZA_1132	79	5410	5410	16	1	5	2	53	5	241	55	2747	804	0_119_0_1_1_7_0_0_0_0_0	0_119_0	#4a5cd4	#a6a4ff	#837fff
13415_8#37	GPS_ZA_1133	2	217	217	10	19	9	18	4	1	7	11	2748	25	0_0_0_8_2_9_2_2_0_0_0	0_0_0	#8da9ac	#8220a8	#4948cc
13415_8#38	GPS_ZA_1134	2	612	217	10	19	31	18	4	1	7	11	2749	25	0_0_0_8_10_2_4_2_0_0_0	0_0_0	#8da9ac	#8220a8	#4948cc
13415_8#39	GPS_ZA_1135	21	10752	10752	12	20	26	8	9	15	3	1443	2750	4	0_55_1_26_92_0_0_0_0_0_0	0_55_1	#9479e8	#636d39	#ff7bf9
13415_8#40	GPS_ZA_1136	2	217	217	10	19	9	18	4	1	7	11	2751	25	0_0_0_8_2_14_0_1_0_0_0	0_0_0	#8da9ac	#8220a8	#4948cc
13415_8#41	GPS_ZA_1137	9	11687	63	2	21	685	5	36	12	17	1	2752	2	0_74_0_1_17_0_0_0_0_0_0	0_74_0	#4c71e1	#d575ff	#fa77fa
13415_8#42	GPS_ZA_1138	5	1447	156	6	6	8	13	8	6	25	0	2753	8	0_11_3_31_18_0_3_0_0_0_0	0_11_3	#9c34b3	#9030b7	#8435bb
13415_8#43	GPS_ZA_1139	5	172	156	7	6	8	13	8	6	25	0	2754	8	0_11_3_31_2_5_0_0_0_0_0	0_11_3	#9c34b3	#9030b7	#8435bb
13415_8#44	GPS_ZA_1140	9	1191	63	2	21	14	5	36	15	17	1	2755	2	0_74_0_1_41_0_0_0_0_0_0	0_74_0	#4c71e1	#d575ff	#fa77fa
13415_8#45	GPS_ZA_1141	205	2067	2067	10	4	14	25	9	10	6	166	2756	4	NA	None	#de8a30	#ff7baf	#ff7bf9
13415_8#46	GPS_ZA_1142	41	1094	1094	6	8	6	62	5	30	88	23	2757	746	0_94_0_0_49_0_2_0_0_0_0	0_94_0	#e96da2	#ffab71	#f3bb84
13415_8#47	GPS_ZA_1143	1	420	420	15	20	6	38	19	5	36	108	2758	6	0_58_0_0_1_3_5_0_0_0_0	0_58_0	#4867aa	#ef0f5f	#6054db
13415_8#48	GPS_ZA_1144	37	2421	2421	2	20	5	62	1	25	6	20	2759	12	0_130_3_2_7_0_0_0_0_0_0	0_130_3	#da3a83	#fe6432	#69df5d
13415_8#49	GPS_ZA_1145	8	5659	289	16	33	33	12	9	1	248	28	2760	1	0_145_2_0_11_0_0_2_0_0_0	0_145_2	#8ea91e	#51d656	#8ec51d
14324_6#55	GPS_ZA_1146	170	2714	2856	43	79	255	5	4	16	7	53	3144	2377	0_121_1_0_3_0_0_0_0_0_0	0_121_1	#a73e51	#de008c	#d1ca4f
13415_8#51	GPS_ZA_1147	2	217	217	10	19	9	18	4	1	7	11	2762	25	0_0_0_8_2_14_13_1_0_0_0	0_0_0	#8da9ac	#8220a8	#4948cc
13415_8#52	GPS_ZA_1148	22	10753	5902	8	345	5	5	36	12	6	5	2763	885	0_20_1_4_0_0_0_0_0_0_0	0_20_1	#517820	#c12cb1	#fcb013
13415_8#53	GPS_ZA_1149	14	242	242	15	1	14	29	4	21	30	10	2764	151	0_173_0_1_0_0_0_0_0_0_0	0_173_0	#3cca7c	#cf6ef7	#7578ff
13415_8#54	GPS_ZA_1150	33	10543	10543	50	88	8	8	1	6	6	1444	2765	1436	0_207_0_3_0_0_1_0_0_0_0	0_207_0	#d86831	#645015	#0280f2
13415_8#55	GPS_ZA_1151	10	230	230	12	22	14	19	2	17	6	4	2766	77	NA	None	#dbb532	#523bbb	#a8d539
13415_8#56	GPS_ZA_1152	41	10656	1094	6	1	18	62	4	30	88	23	2767	746	0_94_0_0_66_0_0_0_0_0_0	0_94_0	#e96da2	#ffab71	#f3bb84
13415_8#57	GPS_ZA_1153	14	2059	242	15	27	1	29	4	21	30	10	2768	151	0_173_0_0_84_0_1_0_0_0_0	0_173_0	#3cca7c	#cf6ef7	#7578ff
13415_8#58	GPS_ZA_1154	68	6245	102	5	4	19	13	11	4	15	39	2769	349	0_45_0_4_0_1_0_0_0_0_0	0_45_0	#2addc5	#0054d4	#503eb6
13415_8#59	GPS_ZA_1155	3	53	53	2	3	14	5	1	11	16	63	2770	63	0_75_0_0_43_0_0_0_0_0_0	0_75_0	#8854d2	#02d96d	#5b6df8
13415_8#60	GPS_ZA_1156	17	2062	2062	1	20	199	5	53	32	14	7	2772	741	0_56_0_5_3_0_9_0_1_0_0	0_56_0	#e55abe	#cc119d	#0074ea
13415_8#61	GPS_ZA_1157	113	10754	353	16	3	65	5	9	5	6	54	2773	402	0_95_2_0_9_0_0_0_0_0_0	0_95_2	#566621	#08c956	#9a0384
13415_8#62	GPS_ZA_1158	356	10755	10755	8	4	6	13	11	4	7	1445	2774	1562	0_322_0_0_0_0_0_0_0_0_0	0_322_0	#826328	#ff79a7	#674f1a
13415_8#63	GPS_ZA_1159	17	10756	2062	1	142	199	5	53	32	14	7	2775	741	0_56_0_7_1_11_0_0_0_0_0	0_56_0	#e55abe	#cc119d	#0074ea
13415_8#64	GPS_ZA_1160	1	271	320	4	20	26	16	19	15	6	2	2776	6	0_58_0_12_164_0_0_0_0_0_0	0_58_0	#4867aa	#6f3bc0	#6054db
13415_8#65	GPS_ZA_1161	1	420	420	15	20	6	38	19	5	36	108	2777	6	0_58_0_0_1_3_6_0_0_0_0	0_58_0	#4867aa	#ef0f5f	#6054db
13415_8#66	GPS_ZA_1162	19	433	433	1	58	17	1	4	1	18	36	2778	56	0_265_0_0_79_0_0_0_0_0_0	0_265_0	#e52f66	#b3c608	#8364ee
13415_8#67	GPS_ZA_1163	52	5647	5647	15	1	168	5	54	1	197	88	2779	1605	0_140_1_0_25_0_0_0_0_0_0	0_140_1	#89568c	#e70057	#a51404
13415_8#68	GPS_ZA_1164	2	217	217	10	19	9	18	4	1	7	11	2780	25	0_0_0_8_2_14_1_0_1_1_0	0_0_0	#8da9ac	#8220a8	#4948cc
13415_8#69	GPS_ZA_1165	24	6389	156	7	6	14	25	8	5	10	0	2781	62	0_11_8_7_35_0_1_0_0_0_0	0_11_8	#7e9637	#9030b7	#50a100
13415_8#70	GPS_ZA_1166	169	2911	2911	13	6	18	8	62	1	3	202	2783	1863	0_155_0_0_7_0_0_0_0_0_0	0_155_0	#37b6b0	#a89500	#7d328c
13415_8#71	GPS_ZA_1167	70	1221	1221	7	12	14	5	1	5	15	1440	2784	765	0_267_0_0_0_2_0_0_0_0_0	0_267_0	#01b1ff	#7e5100	#c3008a
13415_8#73	GPS_ZA_1169	8	5659	289	16	33	33	12	9	1	248	28	2785	1	0_145_2_0_10_0_0_5_0_0_0	0_145_2	#8ea91e	#51d656	#8ec51d
13415_8#74	GPS_ZA_1170	2	612	217	10	19	31	18	4	1	7	11	2786	25	0_0_0_8_10_3_0_0_0_0_0	0_0_0	#8da9ac	#8220a8	#4948cc
13415_8#75	GPS_ZA_1171	242	10582	10582	12	20	5	8	9	5	6	495	2787	2306	0_223_0_0_4_0_0_0_0_0_0	0_223_0	#e1937b	#61511b	#ff99af
14913_6#38	GPS_ZA_1172	10	230	230	12	22	14	19	2	17	6	4	5850	77	NA	None	#dbb532	#523bbb	#a8d539
13415_8#77	GPS_ZA_1173	13	1096	2285	7	20	28	9	4	33	15	6	2788	85	0_21_0_12_7_0_0_0_0_0_0	0_21_0	#bc5fd1	#2ce170	#31b12d
13415_8#78	GPS_ZA_1174	17	6121	2062	1	20	422	5	4	32	14	7	2789	741	0_56_0_13_12_0_0_2_0_0_0	0_56_0	#e55abe	#cc119d	#0074ea
13415_8#79	GPS_ZA_1175	3	53	53	2	3	14	5	1	11	16	63	2790	63	0_75_0_0_51_0_1_0_0_0_0	0_75_0	#8854d2	#02d96d	#5b6df8
13415_8#80	GPS_ZA_1176	10	230	230	12	22	14	19	2	17	6	4	2792	77	NA	None	#dbb532	#523bbb	#a8d539
13415_8#81	GPS_ZA_1177	178	2185	2185	1	1	6	10	9	43	5	163	2793	1286	0_196_0_0_8_0_0_0_0_0_0	0_196_0	#914567	#01b97b	#407aff
13415_8#82	GPS_ZA_1178	2	217	217	10	19	9	18	4	1	7	11	2794	25	0_0_0_8_2_17_0_0_3_0_0	0_0_0	#8da9ac	#8220a8	#4948cc
13415_8#83	GPS_ZA_1179	36	2068	97	2	1	27	40	4	19	10	29	2795	832	0_154_0_5_29_0_0_0_0_0_0	0_154_0	#68c6a5	#305ce3	#dac402
13415_8#84	GPS_ZA_1180	17	2062	2062	1	20	199	5	53	32	14	7	2796	741	0_56_0_7_1_10_0_0_0_0_0	0_56_0	#e55abe	#cc119d	#0074ea
13415_8#85	GPS_ZA_1181	77	185	185	7	1	14	22	1	2	5	3	2797	12	NA	None	#9845c1	#41a100	#69df5d
13415_8#86	GPS_ZA_1182	25	4209	4209	1	88	18	32	97	5	6	18	2798	2616	0_160_0_0_4_0_1_0_0_0_0	0_160_0	#8d439a	#ef5bda	#e88e00
13415_8#87	GPS_ZA_1183	10	230	230	12	22	14	19	2	17	6	4	2799	77	NA	None	#dbb532	#523bbb	#a8d539
13415_8#88	GPS_ZA_1184	37	7084	7084	2	220	27	5	1	2	292	299	2800	12	0_130_3_16_12_0_0_0_0_0_0	0_130_3	#da3a83	#e6b0dc	#69df5d
13415_8#89	GPS_ZA_1185	13	2285	2285	7	20	28	9	4	13	15	6	2801	85	0_21_0_3_8_0_0_0_0_0_0	0_21_0	#bc5fd1	#2ce170	#31b12d
13415_8#90	GPS_ZA_1186	86	10757	9438	15	28	9	5	54	5	17	84	2802	872	0_176_1_5_0_0_0_0_0_0_0	0_176_1	#d1a63b	#83da77	#1f48bb
13415_8#91	GPS_ZA_1187	2	217	217	10	19	9	18	4	1	7	11	2803	25	0_0_0_8_7_0_0_7_1_0_0	0_0_0	#8da9ac	#8220a8	#4948cc
13415_8#92	GPS_ZA_1188	41	1094	1094	6	8	6	62	5	30	88	23	2804	746	0_94_0_0_18_0_0_0_0_0_0	0_94_0	#e96da2	#ffab71	#f3bb84
13415_8#93	GPS_ZA_1189	13	2285	2285	7	20	28	9	4	13	15	6	2805	85	0_21_0_3_13_0_0_0_0_0_0	0_21_0	#bc5fd1	#2ce170	#31b12d
13415_8#94	GPS_ZA_1190	17	6121	2062	1	20	422	5	4	32	14	7	2806	741	0_56_0_13_2_2_0_0_0_0_0	0_56_0	#e55abe	#cc119d	#0074ea
13415_8#95	GPS_ZA_1191	17	2062	2062	1	20	199	5	53	32	14	7	2807	741	0_56_0_5_3_0_11_0_0_0_0	0_56_0	#e55abe	#cc119d	#0074ea
13415_8#96	GPS_ZA_1192	9	10758	63	2	21	14	8	36	13	17	1	2808	2	0_74_0_23_0_0_0_0_0_0_0	0_74_0	#4c71e1	#d575ff	#fa77fa
13470_1#1	GPS_ZA_1193	41	1094	1094	6	8	6	62	5	30	88	23	2809	746	0_94_0_0_7_0_0_0_0_0_0	0_94_0	#e96da2	#ffab71	#f3bb84
13470_1#2	GPS_ZA_1194	8	5659	289	16	33	33	12	9	1	248	28	2820	1	0_145_2_0_10_0_0_4_0_0_0	0_145_2	#8ea91e	#51d656	#8ec51d
13470_1#3	GPS_ZA_1195	11	4893	4893	2	26	1	5	2	16	1	162	2831	49	0_10_0_24_2_0_0_0_0_0_0	0_10_0	#5d4dae	#42df9e	#58b118
13470_1#4	GPS_ZA_1196	14	2059	242	15	27	1	29	4	21	30	10	2842	151	0_173_0_0_80_0_0_0_1_0_0	0_173_0	#3cca7c	#cf6ef7	#7578ff
13470_1#5	GPS_ZA_1197	21	6277	347	7	20	57	8	9	3	3	8	2851	4	0_55_1_26_56_0_0_0_0_0_0	0_55_1	#9479e8	#89db54	#ff7bf9
13470_1#6	GPS_ZA_1198	191	494	494	16	70	17	44	1	16	9	500	2862	935	0_311_0_1_4_1_0_0_0_0_0	0_311_0	#d043a8	#4a7dff	#019544
14324_6#56	GPS_ZA_1199	41	1094	1094	6	8	6	62	5	30	88	23	3145	746	0_94_0_0_25_0_0_0_0_0_0	0_94_0	#e96da2	#ffab71	#f3bb84
13470_1#8	GPS_ZA_1200	14	2651	2651	15	8	8	29	4	4	88	1446	2883	151	0_173_0_0_112_0_0_0_0_0_0	0_173_0	#3cca7c	#ff99c7	#7578ff
13470_1#9	GPS_ZA_1201	41	8690	1094	6	1	6	62	4	30	88	23	2894	746	0_94_0_0_63_0_0_0_0_0_0	0_94_0	#e96da2	#ffab71	#f3bb84
13470_1#10	GPS_ZA_1202	37	7084	7084	2	220	27	5	1	2	292	299	2810	12	0_130_3_16_4_1_0_0_0_0_0	0_130_3	#da3a83	#e6b0dc	#69df5d
13470_1#11	GPS_ZA_1203	13	12516	2285	7	691	28	9	1	13	15	6	2811	85	0_21_0_3_23_0_0_0_0_0_0	0_21_0	#bc5fd1	#2ce170	#31b12d
13470_1#12	GPS_ZA_1204	11	4893	4893	2	26	1	5	2	16	1	162	2812	49	0_10_0_24_3_0_0_0_0_0_0	0_10_0	#5d4dae	#42df9e	#58b118
13470_1#13	GPS_ZA_1205	54	4881	4881	1	111	6	11	10	5	6	22	2813	1513	0_170_1_7_26_0_0_0_0_0_0	0_170_1	#9f4762	#87b200	#a17aff
13470_1#14	GPS_ZA_1206	17	2062	2062	1	20	199	5	53	32	14	7	2814	741	0_56_0_5_3_0_1_0_0_0_0	0_56_0	#e55abe	#cc119d	#0074ea
13470_1#15	GPS_ZA_1207	22	5902	5902	8	1	6	5	36	3	6	5	2815	885	0_20_1_7_0_0_0_0_0_0_0	0_20_1	#517820	#c12cb1	#fcb013
13470_1#16	GPS_ZA_1208	79	5410	5410	16	1	5	2	53	5	241	55	2816	804	0_119_0_1_1_1_0_0_0_0_0	0_119_0	#4a5cd4	#a6a4ff	#837fff
13470_1#17	GPS_ZA_1209	18	2652	15	4	3	8	5	4	5	5	9	2817	33	0_23_2_3_24_0_12_1_0_0_0	0_23_2	#4cc48c	#b265ef	#c26ef8
13470_1#18	GPS_ZA_1210	17	2062	2062	1	20	199	5	53	32	14	7	2818	741	0_56_0_5_3_0_74_0_0_0_0	0_56_0	#e55abe	#cc119d	#0074ea
13470_1#19	GPS_ZA_1211	270	10759	10684	2	177	14	5	74	1	202	301	2819	1516	0_205_2_0_2_0_0_0_0_0_0	0_205_2	#c587e0	#704c08	#b9cf78
13470_1#20	GPS_ZA_1212	17	2062	2062	1	20	199	5	53	32	14	7	2821	741	0_56_0_5_3_0_31_0_0_0_0	0_56_0	#e55abe	#cc119d	#0074ea
13470_1#21	GPS_ZA_1213	14	6279	242	15	1	5	29	4	21	30	10	2822	151	0_173_0_5_1_0_0_1_0_0_0	0_173_0	#3cca7c	#cf6ef7	#7578ff
13470_1#22	GPS_ZA_1214	17	2062	2062	1	20	199	5	53	32	14	7	2823	741	0_56_0_5_3_0_32_0_0_0_0	0_56_0	#e55abe	#cc119d	#0074ea
13470_1#23	GPS_ZA_1215	254	8822	8822	7	220	14	16	19	16	10	488	2824	2362	0_290_1_0_3_0_0_0_0_0_0	0_290_1	#db3941	#ffa8d4	#7c450b
13470_1#24	GPS_ZA_1216	8	5659	289	16	33	33	12	9	1	248	28	2825	1	0_145_2_0_7_0_0_0_0_0_0	0_145_2	#8ea91e	#51d656	#8ec51d
13470_1#25	GPS_ZA_1217	9	2414	63	2	21	14	8	36	12	17	1	2826	2	0_74_0_0_3_0_1_0_0_0_0	0_74_0	#4c71e1	#d575ff	#fa77fa
13470_1#26	GPS_ZA_1218	13	9915	2285	7	20	9	9	4	13	15	6	2827	85	0_21_0_32_0_0_0_0_0_0_0	0_21_0	#bc5fd1	#2ce170	#31b12d
13470_1#27	GPS_ZA_1219	13	5073	2285	51	20	28	9	4	13	15	6	2828	85	0_21_0_36_15_0_0_0_0_0_0	0_21_0	#bc5fd1	#2ce170	#31b12d
13470_1#28	GPS_ZA_1220	34	7067	7067	12	14	6	5	54	38	27	43	2829	874	0_64_0_5_12_0_0_0_0_0_0	0_64_0	#3fc6d1	#d869f0	#fc5ad4
13470_1#29	GPS_ZA_1221	37	10760	10760	10	20	5	38	1	8	6	1447	2830	12	0_130_3_2_54_0_0_0_0_0_0	0_130_3	#da3a83	#774800	#69df5d
13470_1#30	GPS_ZA_1222	70	1221	1221	7	12	14	5	1	5	15	1440	2832	765	0_267_0_0_0_0_1_5_0_0_0	0_267_0	#01b1ff	#7e5100	#c3008a
13470_1#31	GPS_ZA_1223	30	4084	3735	2	112	309	8	62	16	6	19	2833	830	0_254_0_28_0_0_1_0_0_0_0	0_254_0	#996aba	#476bf5	#009d2d
13470_1#32	GPS_ZA_1224	22	10761	11726	8	509	6	5	36	3	17	56	2834	885	0_20_1_19_17_0_0_0_0_0_0	0_20_1	#517820	#005697	#fcb013
13470_1#33	GPS_ZA_1225	79	5410	5410	16	1	5	2	53	5	241	55	2835	804	0_119_0_1_1_13_0_0_0_0_0	0_119_0	#4a5cd4	#a6a4ff	#837fff
13470_1#34	GPS_ZA_1226	48	7052	3557	7	14	17	43	47	16	6	47	2836	440	0_13_0_8_3_0_3_0_0_0_0	0_13_0	#d483c9	#61df66	#01a140
13470_1#35	GPS_ZA_1227	13	6372	2285	15	20	18	9	4	5	15	6	2837	85	0_21_0_21_0_0_0_0_0_0_0	0_21_0	#bc5fd1	#2ce170	#31b12d
13470_1#36	GPS_ZA_1228	17	2062	2062	1	20	199	5	53	32	14	7	2838	741	0_56_0_2_10_0_3_0_0_0_0	0_56_0	#e55abe	#cc119d	#0074ea
13470_1#37	GPS_ZA_1229	16	6216	81	4	1	437	4	2	4	4	27	2839	5	0_15_0_21_175_0_0_0_0_0_0	0_15_0	#3d9945	#37d25a	#98c61a
13470_1#38	GPS_ZA_1230	238	9901	11112	1	3	417	10	4	32	9	167	2840	748	0_36_0_1_1_0_1_0_0_0_0	0_36_0	#645f20	#ffba1f	#8bcdff
13470_1#39	GPS_ZA_1231	17	2062	2062	1	20	199	5	53	32	14	7	2841	741	0_56_0_7_1_14_0_0_0_0_0	0_56_0	#e55abe	#cc119d	#0074ea
13470_1#40	GPS_ZA_1232	1	271	320	4	20	26	16	19	15	6	2	2843	6	0_58_0_12_80_0_0_0_0_0_0	0_58_0	#4867aa	#6f3bc0	#6054db
13470_1#41	GPS_ZA_1233	2	217	217	10	19	9	18	4	1	7	11	2844	25	0_0_0_8_2_14_0_3_0_0_0	0_0_0	#8da9ac	#8220a8	#4948cc
14913_6#46	GPS_ZA_1234	13	6382	2285	7	20	28	9	4	5	15	6	5857	85	0_21_0_12_11_0_0_0_0_0_0	0_21_0	#bc5fd1	#2ce170	#31b12d
13470_1#43	GPS_ZA_1235	5	172	156	7	6	8	13	8	6	25	0	2845	8	0_11_3_31_2_8_0_0_0_0_0	0_11_3	#9c34b3	#9030b7	#8435bb
13470_1#44	GPS_ZA_1236	77	185	185	7	1	14	22	1	2	5	3	2846	12	0_130_0_2_2_0_0_0_0_0_0	0_130_0	#9845c1	#41a100	#69df5d
13470_1#45	GPS_ZA_1237	192	10762	10762	2	20	269	60	4	1	6	1448	2847	1318	0_23_17_2_0_0_0_0_0_0_0	0_23_17	#4ec958	#eeb3dc	#8e7aff
13470_1#46	GPS_ZA_1238	2	217	217	10	19	9	18	4	1	7	11	2848	25	0_0_0_8_2_14_1_3_0_0_0	0_0_0	#8da9ac	#8220a8	#4948cc
13470_1#47	GPS_ZA_1239	1	271	320	4	20	26	16	19	15	6	2	2843	6	0_58_0_12_80_0_0_0_0_0_0	0_58_0	#4867aa	#6f3bc0	#6054db
13470_1#48	GPS_ZA_1240	56	2416	2416	43	14	19	60	1	1	11	86	2849	763	0_96_1_0_1_7_1_0_0_0_0	0_96_1	#da89ae	#00a82e	#2e8800
13470_1#49	GPS_ZA_1241	86	2712	2213	15	27	9	11	54	5	103	80	2850	872	0_176_1_1_1_0_0_0_0_0_0	0_176_1	#d1a63b	#14e283	#1f48bb
13470_1#50	GPS_ZA_1242	68	1016	102	5	1	19	13	11	4	15	39	2852	349	0_45_0_5_0_0_0_0_0_0_0	0_45_0	#2addc5	#0054d4	#503eb6
13470_1#51	GPS_ZA_1243	10	230	230	12	22	14	19	2	17	6	4	2853	77	NA	None	#dbb532	#523bbb	#a8d539
13470_1#52	GPS_ZA_1244	14	8741	242	15	509	5	29	4	21	30	10	2854	151	0_173_0_5_34_0_0_0_0_0_0	0_173_0	#3cca7c	#cf6ef7	#7578ff
13470_1#53	GPS_ZA_1245	2	217	217	10	19	9	18	4	1	7	11	2855	25	0_0_0_8_7_0_0_9_0_0_0	0_0_0	#8da9ac	#8220a8	#4948cc
13470_1#54	GPS_ZA_1246	32	218	218	10	1	29	20	14	1	6	37	2856	96	0_93_0_6_0_0_0_0_0_0_0	0_93_0	#8490db	#a01ca8	#00c659
13470_1#55	GPS_ZA_1247	10	230	230	12	22	14	19	2	17	6	4	2857	77	NA	None	#dbb532	#523bbb	#a8d539
13470_1#56	GPS_ZA_1248	33	12550	4088	50	88	807	8	1	16	6	21	2858	1436	0_207_0_1_22_0_0_0_0_0_0	0_207_0	#d86831	#289000	#0280f2
13470_1#57	GPS_ZA_1249	68	6245	102	5	4	19	13	11	4	15	39	2859	349	0_45_0_4_0_3_0_0_0_0_0	0_45_0	#2addc5	#0054d4	#503eb6
13470_1#58	GPS_ZA_1250	13	5073	2285	51	20	28	9	4	13	15	6	2860	85	0_21_0_36_4_0_0_0_0_0_0	0_21_0	#bc5fd1	#2ce170	#31b12d
13470_1#59	GPS_ZA_1251	77	185	185	7	1	14	22	1	2	5	3	2861	12	0_130_0_1_21_0_0_0_0_0_0	0_130_0	#9845c1	#41a100	#69df5d
13470_1#60	GPS_ZA_1252	18	1492	15	1	3	5	5	4	5	5	9	2863	33	0_23_2_3_13_0_0_0_0_0_0	0_23_2	#4cc48c	#b265ef	#c26ef8
13470_1#61	GPS_ZA_1253	9	2414	63	2	21	14	8	36	12	17	1	2864	2	0_74_0_0_5_0_0_0_0_0_0	0_74_0	#4c71e1	#d575ff	#fa77fa
13470_1#62	GPS_ZA_1254	21	347	347	12	20	57	8	9	3	3	8	2865	4	0_55_1_26_29_0_0_0_0_0_0	0_55_1	#9479e8	#89db54	#ff7bf9
13470_1#63	GPS_ZA_1255	56	2416	2416	43	14	19	60	1	1	11	86	2866	763	0_96_1_0_1_2_1_0_0_0_0	0_96_1	#da89ae	#00a82e	#2e8800
13470_1#64	GPS_ZA_1256	48	7052	3557	7	14	17	43	47	16	6	47	2867	440	0_13_0_8_3_0_1_0_0_0_0	0_13_0	#d483c9	#61df66	#01a140
13470_1#65	GPS_ZA_1257	142	2419	10588	10	4	31	13	34	16	15	31	2868	268	0_2_0_1_0_0_0_0_0_0_0	0_2_0	#5a85e8	#a1b200	#ff74ed
13470_1#66	GPS_ZA_1258	23	2156	185	5	3	14	6	1	2	6	3	2869	12	0_130_1_42_46_0_0_0_0_0_0	0_130_1	#df7ddc	#41a100	#69df5d
13470_1#67	GPS_ZA_1259	8	5659	289	16	33	33	12	9	1	248	28	2870	1	0_145_2_0_11_0_0_0_0_0_0	0_145_2	#8ea91e	#51d656	#8ec51d
13470_1#68	GPS_ZA_1260	14	2059	242	15	27	1	29	4	21	30	10	2871	151	0_173_0_0_80_0_0_6_0_0_0	0_173_0	#3cca7c	#cf6ef7	#7578ff
13470_1#69	GPS_ZA_1261	2	217	217	10	19	9	18	4	1	7	11	2872	25	0_0_0_8_2_14_0_6_0_1_0	0_0_0	#8da9ac	#8220a8	#4948cc
13470_1#70	GPS_ZA_1262	2	612	217	10	19	31	18	4	1	7	11	2873	25	0_0_0_8_10_2_4_5_0_0_0	0_0_0	#8da9ac	#8220a8	#4948cc
13470_1#71	GPS_ZA_1263	10	230	230	12	22	14	19	2	17	6	4	2874	77	0_15_1_10_1_0_1_0_0_0_0	0_15_1	#dbb532	#523bbb	#a8d539
13470_1#72	GPS_ZA_1264	14	6279	242	15	1	5	29	4	21	30	10	2875	151	0_173_0_5_1_1_0_0_0_0_0	0_173_0	#3cca7c	#cf6ef7	#7578ff
13470_1#73	GPS_ZA_1265	17	7897	2062	1	20	199	5	53	10	14	7	2876	741	0_56_0_7_31_0_0_0_0_0_0	0_56_0	#e55abe	#cc119d	#0074ea
13470_1#74	GPS_ZA_1266	77	185	185	7	1	14	22	1	2	5	3	2877	12	0_130_0_1_9_0_0_0_0_0_0	0_130_0	#9845c1	#41a100	#69df5d
13470_1#75	GPS_ZA_1267	1	2834	320	2	20	26	16	19	5	6	2	2878	6	0_58_0_4_0_0_0_0_0_0_0	0_58_0	#4867aa	#6f3bc0	#6054db
13470_1#76	GPS_ZA_1268	17	2062	2062	1	20	199	5	53	32	14	7	2879	741	0_56_0_5_3_0_39_0_0_0_0	0_56_0	#e55abe	#cc119d	#0074ea
13470_1#77	GPS_ZA_1269	133	11763	11763	23	1	682	2	4	1	2	304	2880	2919	0_20_13_0_5_0_0_0_0_0_0	0_20_13	#3bce80	#7b4700	#ffafb9
13470_1#78	GPS_ZA_1270	33	12551	4088	391	88	14	8	1	16	6	21	2881	1436	0_207_0_1_38_0_0_0_0_0_0	0_207_0	#d86831	#289000	#0280f2
13470_1#79	GPS_ZA_1271	90	8326	8328	1	1	27	8	9	4	241	90	2882	1278	0_23_29_3_0_0_1_0_0_0_0	0_23_29	#6e4fac	#8b79ac	#97925c
13470_1#80	GPS_ZA_1272	24	138	156	7	6	14	5	8	5	10	0	2884	62	0_11_8_7_33_0_0_0_0_0_0	0_11_8	#7e9637	#9030b7	#50a100
13470_1#81	GPS_ZA_1273	155	105	105	5	1	6	15	4	1	6	119	2885	916	0_219_0_0_10_0_0_0_0_0_0	0_219_0	#cb4b85	#d122a6	#ff43b0
13470_1#82	GPS_ZA_1274	14	2059	242	15	27	1	29	4	21	30	10	2886	151	0_173_0_0_80_0_5_2_0_0_0	0_173_0	#3cca7c	#cf6ef7	#7578ff
13470_1#83	GPS_ZA_1275	46	3450	3450	1	1	1	5	14	5	15	297	2887	170	0_187_0_1_1_0_0_0_0_0_0	0_187_0	#cb455e	#f4b3db	#ea51cf
13470_1#84	GPS_ZA_1276	5	2218	156	7	6	14	13	8	6	25	0	2888	8	0_11_3_36_0_0_0_0_0_0_0	0_11_3	#9c34b3	#9030b7	#8435bb
13470_1#85	GPS_ZA_1277	18	1492	15	1	3	5	5	4	5	5	9	2889	33	0_23_2_3_42_0_0_0_0_0_0	0_23_2	#4cc48c	#b265ef	#c26ef8
13470_1#86	GPS_ZA_1278	17	4872	2062	1	20	6	5	53	32	14	7	2890	741	0_56_0_10_0_0_0_1_0_0_0	0_56_0	#e55abe	#cc119d	#0074ea
13470_1#87	GPS_ZA_1279	14	242	242	15	1	14	29	4	21	30	10	2891	151	0_173_0_0_66_0_0_0_0_0_0	0_173_0	#3cca7c	#cf6ef7	#7578ff
13470_1#88	GPS_ZA_1280	37	10763	2421	2	20	14	62	1	5	6	20	2892	12	0_130_3_1_0_0_0_0_0_0_0	0_130_3	#da3a83	#fe6432	#69df5d
13470_1#89	GPS_ZA_1281	18	1492	15	1	3	5	5	4	5	5	9	2893	33	0_23_2_3_15_1_0_0_0_0_0	0_23_2	#4cc48c	#b265ef	#c26ef8
13470_1#90	GPS_ZA_1282	21	347	347	12	20	57	8	9	3	3	8	2895	4	0_55_1_26_10_18_0_0_0_0_0	0_55_1	#9479e8	#89db54	#ff7bf9
14555_3#1	GPS_ZA_1283	13	5073	2285	51	20	28	9	4	13	15	6	4021	85	0_21_0_36_3_0_0_0_0_0_0	0_21_0	#bc5fd1	#2ce170	#31b12d
14555_3#2	GPS_ZA_1284	30	8714	8714	2	19	309	8	11	16	15	298	4032	830	0_254_0_27_0_0_0_0_0_0_0	0_254_0	#996aba	#884f00	#009d2d
14555_3#3	GPS_ZA_1285	2	217	217	10	19	9	18	4	1	7	11	4043	25	0_0_0_8_2_14_0_12_0_0_0	0_0_0	#8da9ac	#8220a8	#4948cc
14555_3#4	GPS_ZA_1286	41	1094	1094	6	8	6	62	5	30	88	23	4053	746	0_94_0_0_35_0_0_0_0_0_0	0_94_0	#e96da2	#ffab71	#f3bb84
14555_3#5	GPS_ZA_1287	13	5073	2285	51	20	28	9	4	13	15	6	4064	85	0_21_0_36_9_0_0_0_0_0_0	0_21_0	#bc5fd1	#2ce170	#31b12d
14555_3#6	GPS_ZA_1288	18	2652	15	4	3	8	5	4	5	5	9	4075	33	0_23_2_3_24_5_0_0_0_0_0	0_23_2	#4cc48c	#b265ef	#c26ef8
14555_3#7	GPS_ZA_1289	41	1094	1094	6	8	6	62	5	30	88	23	4085	746	0_94_0_0_15_0_0_0_0_0_0	0_94_0	#e96da2	#ffab71	#f3bb84
14555_3#8	GPS_ZA_1290	155	5604	105	5	218	6	15	4	1	6	119	4096	916	0_219_0_0_1_0_1_0_0_0_0	0_219_0	#cb4b85	#d122a6	#ff43b0
14555_3#9	GPS_ZA_1291	10	230	230	12	22	14	19	2	17	6	4	4107	77	NA	None	#dbb532	#523bbb	#a8d539
14555_3#10	GPS_ZA_1292	9	12559	63	2	21	14	5	539	12	17	1	4022	2	0_74_0_1_10_0_1_0_0_0_0	0_74_0	#4c71e1	#d575ff	#fa77fa
14555_3#11	GPS_ZA_1293	17	2062	2062	1	20	199	5	53	32	14	7	4023	741	0_56_0_14_0_0_0_0_0_0_0	0_56_0	#e55abe	#cc119d	#0074ea
14555_3#12	GPS_ZA_1294	9	11687	63	2	21	685	5	36	12	17	1	4024	2	0_74_0_1_18_1_0_0_0_0_0	0_74_0	#4c71e1	#d575ff	#fa77fa
14555_3#13	GPS_ZA_1295	1	271	320	4	20	26	16	19	15	6	2	4025	6	0_58_0_12_80_15_0_0_0_0_0	0_58_0	#4867aa	#6f3bc0	#6054db
14555_3#14	GPS_ZA_1296	1	12560	320	4	20	794	16	19	15	6	2	4026	6	0_58_0_12_103_0_0_0_0_0_0	0_58_0	#4867aa	#6f3bc0	#6054db
14555_3#15	GPS_ZA_1297	13	4087	2285	7	20	18	9	4	5	15	6	4027	85	0_21_0_20_8_0_0_0_0_0_0	0_21_0	#bc5fd1	#2ce170	#31b12d
14555_3#16	GPS_ZA_1298	18	10814	15	4	3	542	5	4	5	5	9	4028	33	0_23_2_3_25_0_0_0_0_0_0	0_23_2	#4cc48c	#b265ef	#c26ef8
14555_3#17	GPS_ZA_1299	14	242	242	15	1	14	29	4	21	30	10	4029	151	0_173_0_0_19_0_0_0_0_0_0	0_173_0	#3cca7c	#cf6ef7	#7578ff
14555_3#18	GPS_ZA_1300	14	6279	242	15	1	5	29	4	21	30	10	4030	151	0_173_0_5_39_0_0_1_0_0_0	0_173_0	#3cca7c	#cf6ef7	#7578ff
14555_3#19	GPS_ZA_1301	41	1094	1094	6	8	6	62	5	30	88	23	4031	746	0_94_0_0_23_0_0_0_0_0_0	0_94_0	#e96da2	#ffab71	#f3bb84
14555_3#20	GPS_ZA_1302	2	217	217	10	19	9	18	4	1	7	11	4033	25	0_0_0_8_2_14_0_3_2_0_0	0_0_0	#8da9ac	#8220a8	#4948cc
14555_3#21	GPS_ZA_1303	125	5624	5624	8	4	394	8	36	5	6	89	4034	885	0_20_0_0_7_0_1_0_0_0_0	0_20_0	#d09967	#7f81b6	#fcb013
14555_3#22	GPS_ZA_1304	77	185	185	7	1	14	22	1	2	5	3	4035	12	0_130_0_2_1_0_0_0_0_0_0	0_130_0	#9845c1	#41a100	#69df5d
14555_3#23	GPS_ZA_1305	13	12561	2285	7	20	18	9	4	5	529	6	4036	85	0_21_0_20_5_0_0_0_0_0_0	0_21_0	#bc5fd1	#2ce170	#31b12d
14555_3#24	GPS_ZA_1306	2	217	217	10	19	9	18	4	1	7	11	4037	25	0_0_0_8_2_14_3_0_0_0_0	0_0_0	#8da9ac	#8220a8	#4948cc
14555_3#25	GPS_ZA_1307	2	217	217	10	19	9	18	4	1	7	11	4038	25	0_0_0_8_2_7_0_2_0_0_0	0_0_0	#8da9ac	#8220a8	#4948cc
14555_3#26	GPS_ZA_1308	3	2420	2420	1	3	18	5	23	1	42	472	4039	63	0_75_0_31_0_0_0_0_0_0_0	0_75_0	#8854d2	#7c4501	#5b6df8
14555_3#27	GPS_ZA_1309	51	458	458	2	21	17	32	9	47	6	93	4040	749	0_17_3_0_29_0_2_0_0_0_0	0_17_3	#65682a	#ffae16	#7f2a9a
14555_3#28	GPS_ZA_1310	17	2062	2062	1	20	199	5	53	32	14	7	4041	741	0_56_0_5_13_0_0_0_0_0_0	0_56_0	#e55abe	#cc119d	#0074ea
14555_3#29	GPS_ZA_1311	13	4087	2285	7	20	18	9	4	5	15	6	4042	85	0_21_0_20_4_0_0_0_0_0_0	0_21_0	#bc5fd1	#2ce170	#31b12d
14555_3#30	GPS_ZA_1312	13	473	473	7	20	28	25	4	4	15	14	4044	85	0_21_4_5_0_7_0_0_0_0_0	0_21_4	#bc5fd1	#73c024	#31b12d
14555_3#31	GPS_ZA_1313	22	5902	5902	8	1	6	5	36	3	6	5	4045	885	0_20_1_6_0_2_0_0_0_0_0	0_20_1	#517820	#c12cb1	#fcb013
14555_3#32	GPS_ZA_1314	17	2062	2062	1	20	199	5	53	32	14	7	4046	741	0_56_0_2_16_0_0_0_0_0_0	0_56_0	#e55abe	#cc119d	#0074ea
14555_3#33	GPS_ZA_1315	5	172	156	7	6	8	13	8	6	25	0	4047	8	0_11_3_31_12_1_0_0_0_0_0	0_11_3	#9c34b3	#9030b7	#8435bb
14555_3#34	GPS_ZA_1316	2	217	217	10	19	9	18	4	1	7	11	4048	25	0_0_0_8_2_8_0_2_0_0_0	0_0_0	#8da9ac	#8220a8	#4948cc
14555_3#35	GPS_ZA_1317	27	10612	205	10	10	18	34	4	5	13	212	4049	34	0_118_0_8_0_0_1_1_0_0_0	0_118_0	#b88ae6	#52c036	#4956dc
17138_4#87	GPS_ZA_1318_R1	8	5659	289	16	33	33	12	9	1	248	28	10109	1	0_145_2_0_5_1_0_0_0_0_0	0_145_2	#8ea91e	#51d656	#8ec51d
14555_3#37	GPS_ZA_1319	10	230	230	12	22	14	19	2	17	6	4	4050	77	NA	None	#dbb532	#523bbb	#a8d539
14555_3#38	GPS_ZA_1320	37	10815	10815	2	1	27	62	1	1	6	1449	4051	12	0_130_3_18_0_0_0_0_0_0_0	0_130_3	#da3a83	#9982b5	#69df5d
14555_3#39	GPS_ZA_1321	10	230	230	12	22	14	19	2	17	6	4	4052	77	NA	None	#dbb532	#523bbb	#a8d539
14555_3#40	GPS_ZA_1322	8	5659	289	16	33	33	12	9	1	248	28	4054	1	0_145_2_0_4_1_0_0_0_0_0	0_145_2	#8ea91e	#51d656	#8ec51d
14555_3#41	GPS_ZA_1323	9	63	63	2	21	14	5	36	12	17	1	4055	2	0_74_0_2_0_0_0_3_0_0_0	0_74_0	#4c71e1	#d575ff	#fa77fa
14555_3#42	GPS_ZA_1324	10	230	230	12	22	14	19	2	17	6	4	4056	77	NA	None	#dbb532	#523bbb	#a8d539
14555_3#43	GPS_ZA_1325	14	1445	242	15	1	8	29	4	4	30	10	4057	151	0_173_0_0_110_0_0_0_0_0_0	0_173_0	#3cca7c	#cf6ef7	#7578ff
14555_3#44	GPS_ZA_1326	23	2156	185	5	3	14	6	1	2	6	3	4058	12	0_130_1_42_45_0_0_0_0_0_0	0_130_1	#df7ddc	#41a100	#69df5d
14555_3#45	GPS_ZA_1327	17	6268	2062	1	352	199	5	53	32	14	7	4059	741	0_56_0_20_0_0_0_0_0_0_0	0_56_0	#e55abe	#cc119d	#0074ea
14555_3#46	GPS_ZA_1328	14	242	242	15	1	14	29	4	21	30	10	4060	151	0_173_0_0_16_0_0_0_0_0_0	0_173_0	#3cca7c	#cf6ef7	#7578ff
14555_3#47	GPS_ZA_1329	37	2909	2421	2	20	6	62	1	25	6	20	4061	12	0_130_3_2_47_0_0_0_0_0_0	0_130_3	#da3a83	#fe6432	#69df5d
14555_3#48	GPS_ZA_1330	3	53	53	2	3	14	5	1	11	16	63	4062	63	0_75_0_0_159_0_0_0_0_0_0	0_75_0	#8854d2	#02d96d	#5b6df8
14555_3#49	GPS_ZA_1331	18	1492	15	1	3	5	5	4	5	5	9	4063	33	0_23_2_3_12_0_0_0_0_0_0	0_23_2	#4cc48c	#b265ef	#c26ef8
14555_3#50	GPS_ZA_1332	1	271	320	4	20	26	16	19	15	6	2	4065	6	0_58_0_12_164_0_1_0_0_0_0	0_58_0	#4867aa	#6f3bc0	#6054db
14555_3#51	GPS_ZA_1333	10	230	230	12	22	14	19	2	17	6	4	4066	77	0_15_1_10_1_1_0_0_0_0_0	0_15_1	#dbb532	#523bbb	#a8d539
14555_3#52	GPS_ZA_1334	77	7307	185	7	1	27	22	1	2	5	3	4067	12	0_130_0_3_1_0_0_0_0_0_0	0_130_0	#9845c1	#41a100	#69df5d
14555_3#53	GPS_ZA_1335	9	63	63	2	21	14	5	36	12	17	1	4068	2	0_74_0_2_0_0_1_0_0_0_0	0_74_0	#4c71e1	#d575ff	#fa77fa
14555_3#54	GPS_ZA_1336	5	172	156	7	6	8	13	8	6	25	0	4069	8	0_11_3_31_12_0_7_0_0_0_0	0_11_3	#9c34b3	#9030b7	#8435bb
14555_3#55	GPS_ZA_1337	8	5659	289	16	33	33	12	9	1	248	28	4070	1	0_145_2_0_11_0_0_3_0_0_0	0_145_2	#8ea91e	#51d656	#8ec51d
14555_3#56	GPS_ZA_1338	17	2062	2062	1	20	199	5	53	32	14	7	4071	741	0_56_0_9_5_0_0_0_0_0_0	0_56_0	#e55abe	#cc119d	#0074ea
14555_3#57	GPS_ZA_1339	77	185	185	7	1	14	22	1	2	5	3	4072	12	0_130_0_1_22_1_0_0_0_0_0	0_130_0	#9845c1	#41a100	#69df5d
14555_3#59	GPS_ZA_1341	3	53	53	2	3	14	5	1	11	16	63	4074	63	0_75_0_0_32_1_0_0_0_0_0	0_75_0	#8854d2	#02d96d	#5b6df8
14555_3#61	GPS_ZA_1343	41	1094	1094	6	8	6	62	5	30	88	23	4076	746	0_94_0_0_17_0_1_0_0_0_0	0_94_0	#e96da2	#ffab71	#f3bb84
14555_3#62	GPS_ZA_1344	79	5410	5410	16	1	5	2	53	5	241	55	4077	804	0_119_0_1_1_3_0_0_0_0_0	0_119_0	#4a5cd4	#a6a4ff	#837fff
14555_3#63	GPS_ZA_1345	17	2062	2062	1	20	199	5	53	32	14	7	4078	741	0_56_0_5_3_3_0_0_0_0_0	0_56_0	#e55abe	#cc119d	#0074ea
14555_3#64	GPS_ZA_1346	10	230	230	12	22	14	19	2	17	6	4	4079	77	NA	None	#dbb532	#523bbb	#a8d539
14555_3#65	GPS_ZA_1347	14	12562	242	15	1	797	29	4	21	30	10	4080	151	0_173_0_0_13_0_0_0_0_0_0	0_173_0	#3cca7c	#cf6ef7	#7578ff
14555_3#66	GPS_ZA_1348	21	6277	347	7	20	57	8	9	3	3	8	4081	4	0_55_1_26_46_0_0_0_0_0_0	0_55_1	#9479e8	#89db54	#ff7bf9
14555_3#67	GPS_ZA_1349	33	4088	4088	50	88	14	8	1	16	6	21	4082	1436	0_207_0_5_0_0_1_0_0_0_0	0_207_0	#d86831	#289000	#0280f2
14555_3#68	GPS_ZA_1350	445	12563	15712	10	3	5	5	53	5	530	122	4083	4165	0_69_0_0_0_0_0_0_0_0_0	0_69_0	#507f36	#45d8ec	#ff564a
14555_3#69	GPS_ZA_1351	2	217	217	10	19	9	18	4	1	7	11	4084	25	0_0_0_8_2_8_0_4_0_0_0	0_0_0	#8da9ac	#8220a8	#4948cc
14555_3#70	GPS_ZA_1352	77	7738	185	7	1	510	22	1	2	5	3	4086	12	0_130_0_1_3_3_1_0_0_0_0	0_130_0	#9845c1	#41a100	#69df5d
14555_3#71	GPS_ZA_1353	10	230	230	12	22	14	19	2	17	6	4	4087	77	NA	None	#dbb532	#523bbb	#a8d539
14555_3#72	GPS_ZA_1354	3	53	53	2	3	14	5	1	11	16	63	4088	63	0_75_0_0_2_0_0_0_0_0_0	0_75_0	#8854d2	#02d96d	#5b6df8
14555_3#73	GPS_ZA_1355	3	445	1012	2	3	18	5	29	5	42	41	4089	63	0_75_0_20_5_1_0_0_0_0_0	0_75_0	#8854d2	#01d9b5	#5b6df8
14555_3#74	GPS_ZA_1356	2	217	217	10	19	9	18	4	1	7	11	4090	25	0_0_0_8_2_27_0_0_0_0_0	0_0_0	#8da9ac	#8220a8	#4948cc
14555_3#75	GPS_ZA_1357	77	185	185	7	1	14	22	1	2	5	3	4091	12	0_130_0_1_39_0_0_0_0_0_0	0_130_0	#9845c1	#41a100	#69df5d
14555_3#76	GPS_ZA_1358	178	2185	2185	1	1	6	10	9	43	5	163	4092	1286	0_196_0_0_1_0_0_0_0_0_0	0_196_0	#914567	#01b97b	#407aff
14555_3#77	GPS_ZA_1359	54	3454	4881	1	111	1	11	10	5	6	22	4093	1513	0_170_1_7_19_3_0_0_0_0_0	0_170_1	#9f4762	#87b200	#a17aff
14555_3#78	GPS_ZA_1360	27	853	853	16	108	14	13	4	18	6	199	4094	34	0_118_0_11_0_3_0_0_0_0_0	0_118_0	#b88ae6	#ff509d	#4956dc
14555_3#79	GPS_ZA_1361	2	217	217	10	19	9	18	4	1	7	11	4095	25	0_0_0_8_7_0_0_4_0_0_0	0_0_0	#8da9ac	#8220a8	#4948cc
14555_3#80	GPS_ZA_1362	170	2714	2856	43	79	255	5	4	16	7	53	4097	2377	0_121_1_0_1_0_0_0_0_0_0	0_121_1	#a73e51	#de008c	#d1ca4f
14555_3#81	GPS_ZA_1363	13	5073	2285	51	20	28	9	4	13	15	6	4098	85	0_21_0_36_0_0_0_0_0_0_0	0_21_0	#bc5fd1	#2ce170	#31b12d
14555_3#82	GPS_ZA_1364	1	271	320	4	20	26	16	19	15	6	2	4099	6	0_58_0_12_80_2_0_0_0_0_0	0_58_0	#4867aa	#6f3bc0	#6054db
14555_3#83	GPS_ZA_1365	41	1094	1094	6	8	6	62	5	30	88	23	4100	746	0_94_0_0_46_0_0_0_0_0_0	0_94_0	#e96da2	#ffab71	#f3bb84
14555_3#84	GPS_ZA_1366	68	6245	102	5	4	19	13	11	4	15	39	4101	349	0_45_0_4_0_4_0_0_0_0_0	0_45_0	#2addc5	#0054d4	#503eb6
14555_3#85	GPS_ZA_1367	5	172	156	7	6	8	13	8	6	25	0	4102	8	0_11_3_31_12_0_3_0_0_0_0	0_11_3	#9c34b3	#9030b7	#8435bb
14555_3#86	GPS_ZA_1368	51	458	458	2	21	17	32	9	47	6	93	4103	749	0_17_3_0_35_0_0_0_0_0_0	0_17_3	#65682a	#ffae16	#7f2a9a
14555_3#87	GPS_ZA_1369	37	7084	7084	2	220	27	5	1	2	292	299	4104	12	0_130_3_16_7_0_0_0_0_0_0	0_130_3	#da3a83	#e6b0dc	#69df5d
14555_3#88	GPS_ZA_1370	17	2062	2062	1	20	199	5	53	32	14	7	4105	741	0_56_0_7_1_0_9_0_0_0_0	0_56_0	#e55abe	#cc119d	#0074ea
14555_3#89	GPS_ZA_1371	37	2909	2421	2	20	6	62	1	25	6	20	4106	12	0_130_3_2_37_0_0_0_0_0_0	0_130_3	#da3a83	#fe6432	#69df5d
14555_3#90	GPS_ZA_1372	2	217	217	10	19	9	18	4	1	7	11	4108	25	0_0_0_8_2_5_2_0_1_0_0	0_0_0	#8da9ac	#8220a8	#4948cc
14555_3#91	GPS_ZA_1373	2	217	217	10	19	9	18	4	1	7	11	4109	25	0_0_0_8_2_14_3_1_0_0_0	0_0_0	#8da9ac	#8220a8	#4948cc
14555_3#92	GPS_ZA_1374	13	2285	2285	7	20	28	9	4	13	15	6	4110	85	0_21_0_3_6_2_0_0_0_0_0	0_21_0	#bc5fd1	#2ce170	#31b12d
14555_3#93	GPS_ZA_1375	77	185	185	7	1	14	22	1	2	5	3	4111	12	0_130_0_1_6_0_0_0_0_0_0	0_130_0	#9845c1	#41a100	#69df5d
14555_3#94	GPS_ZA_1376	1	271	320	4	20	26	16	19	15	6	2	4112	6	0_58_0_12_80_0_3_0_0_1_0	0_58_0	#4867aa	#6f3bc0	#6054db
14555_3#95	GPS_ZA_1377	9	63	63	2	21	14	5	36	12	17	1	4113	2	0_74_0_1_20_0_1_0_0_0_0	0_74_0	#4c71e1	#d575ff	#fa77fa
14257_1#1	GPS_ZA_1378	2	217	217	10	19	9	18	4	1	7	11	3045	25	0_0_0_8_7_0_0_11_0_0_0	0_0_0	#8da9ac	#8220a8	#4948cc
14257_1#2	GPS_ZA_1379	41	1094	1094	6	8	6	62	5	30	88	23	3056	746	0_94_0_0_54_0_0_0_0_0_0	0_94_0	#e96da2	#ffab71	#f3bb84
14257_1#3	GPS_ZA_1380	93	8838	4956	7	20	5	8	146	15	25	213	3067	2390	0_174_0_2_3_0_0_0_0_0_0	0_174_0	#43873b	#bb9acc	#315385
14257_1#4	GPS_ZA_1381	2	217	217	10	19	9	18	4	1	7	11	3077	25	0_0_0_13_0_0_0_10_0_0_0	0_0_0	#8da9ac	#8220a8	#4948cc
14257_1#5	GPS_ZA_1382	2	217	217	10	19	9	18	4	1	7	11	3088	25	0_0_0_8_2_14_1_0_0_0_0	0_0_0	#8da9ac	#8220a8	#4948cc
14257_1#6	GPS_ZA_1383	10	230	230	12	22	14	19	2	17	6	4	3099	77	0_15_1_10_2_0_0_0_0_0_0	0_15_1	#dbb532	#523bbb	#a8d539
14257_1#7	GPS_ZA_1384	38	393	393	10	49	6	43	41	18	13	52	3110	113	0_195_0_0_10_0_0_0_0_0_0	0_195_0	#2c7040	#0672fb	#3da204
14257_1#8	GPS_ZA_1385	1	271	320	4	20	26	16	19	15	6	2	3121	6	0_58_0_12_81_0_0_0_0_0_0	0_58_0	#4867aa	#6f3bc0	#6054db
14257_1#9	GPS_ZA_1386	37	8771	2421	2	20	5	62	1	4	6	20	3132	12	0_130_3_2_17_0_0_0_0_0_0	0_130_3	#da3a83	#fe6432	#69df5d
14257_1#10	GPS_ZA_1387	9	63	63	2	21	14	5	36	12	17	1	3046	2	0_74_0_2_1_0_0_0_0_0_0	0_74_0	#4c71e1	#d575ff	#fa77fa
14257_1#11	GPS_ZA_1388	11	7723	7723	2	26	1	8	352	16	1	214	3047	49	0_10_0_23_4_0_0_0_0_0_0	0_10_0	#5d4dae	#a80323	#58b118
14257_1#12	GPS_ZA_1389	13	2295	2285	12	20	28	9	4	13	15	6	3048	85	0_21_0_10_3_0_0_0_0_0_0	0_21_0	#bc5fd1	#2ce170	#31b12d
14257_1#13	GPS_ZA_1390	6	162	156	7	8	14	11	10	1	6	0	3049	35	0_169_0_5_6_0_0_0_0_1_0	0_169_0	#57a627	#9030b7	#b05fe8
14257_1#14	GPS_ZA_1391	49	14438	392	7	878	14	5	1	1	6	32	3050	467	0_68_0_8_0_0_0_0_0_0_0	0_68_0	#958031	#d8c80c	#9a5ce5
14257_1#15	GPS_ZA_1392	145	5483	5483	8	346	9	11	255	47	6	103	3051	1435	0_325_0_0_7_1_0_0_0_0_0	0_325_0	#5ab25d	#9e62ec	#fe9618
14257_1#16	GPS_ZA_1393	2	612	217	10	19	31	18	4	1	7	11	3052	25	0_0_0_8_10_2_7_0_0_0_0	0_0_0	#8da9ac	#8220a8	#4948cc
14257_1#17	GPS_ZA_1394	77	7738	185	7	1	510	22	1	2	5	3	3053	12	0_130_0_1_5_0_0_0_0_0_0	0_130_0	#9845c1	#41a100	#69df5d
14257_1#18	GPS_ZA_1395	145	5483	5483	8	346	9	11	255	47	6	103	3054	1435	0_325_0_0_10_0_0_0_0_0_0	0_325_0	#5ab25d	#9e62ec	#fe9618
14257_1#19	GPS_ZA_1396	79	5410	5410	16	1	5	2	53	5	241	55	3055	804	0_119_0_1_0_0_0_0_0_0_0	0_119_0	#4a5cd4	#a6a4ff	#837fff
14257_1#20	GPS_ZA_1397	17	2062	2062	1	20	199	5	53	32	14	7	3057	741	0_56_0_5_15_0_0_0_0_0_0	0_56_0	#e55abe	#cc119d	#0074ea
14257_1#21	GPS_ZA_1398	25	8687	4209	1	88	18	32	97	5	10	18	3058	2616	0_160_0_0_2_12_0_0_0_0_0	0_160_0	#8d439a	#ef5bda	#e88e00
14257_1#22	GPS_ZA_1399	14	2059	242	15	27	1	29	4	21	30	10	3059	151	0_173_0_0_80_0_17_0_0_0_0	0_173_0	#3cca7c	#cf6ef7	#7578ff
14257_1#23	GPS_ZA_1400	14	242	242	15	1	14	29	4	21	30	10	3060	151	0_173_0_0_12_0_1_0_0_0_0	0_173_0	#3cca7c	#cf6ef7	#7578ff
14257_1#24	GPS_ZA_1401	18	2652	15	4	3	8	5	4	5	5	9	3061	33	0_23_2_3_24_0_13_0_1_0_0	0_23_2	#4cc48c	#b265ef	#c26ef8
14257_1#25	GPS_ZA_1402	10	230	230	12	22	14	19	2	17	6	4	3062	77	NA	None	#dbb532	#523bbb	#a8d539
14257_1#26	GPS_ZA_1403	14	5653	242	15	352	14	29	4	21	30	10	3063	151	0_173_0_0_3_0_0_0_0_0_0	0_173_0	#3cca7c	#cf6ef7	#7578ff
14257_1#27	GPS_ZA_1404	3	445	1012	2	3	18	5	29	5	42	41	3064	63	0_75_0_20_5_1_4_0_0_0_0	0_75_0	#8854d2	#01d9b5	#5b6df8
14257_1#28	GPS_ZA_1405	41	1094	1094	6	8	6	62	5	30	88	23	3065	746	0_94_0_0_43_0_0_0_0_0_0	0_94_0	#e96da2	#ffab71	#f3bb84
14257_1#29	GPS_ZA_1406	6	162	156	7	8	14	11	10	1	6	0	3066	35	0_169_0_5_6_0_0_0_0_0_0	0_169_0	#57a627	#9030b7	#b05fe8
14257_1#30	GPS_ZA_1407	18	12552	15	1	704	5	5	4	5	5	9	3068	33	0_23_2_3_14_0_0_0_0_0_0	0_23_2	#4cc48c	#b265ef	#c26ef8
14257_1#31	GPS_ZA_1408	54	4881	4881	1	111	6	11	10	5	6	22	3069	1513	0_170_1_7_12_0_0_0_0_0_0	0_170_1	#9f4762	#87b200	#a17aff
14257_1#32	GPS_ZA_1409	2	217	217	10	19	9	18	4	1	7	11	3070	25	0_0_0_8_2_14_1_0_2_0_0	0_0_0	#8da9ac	#8220a8	#4948cc
14257_1#33	GPS_ZA_1410	126	9408	1368	7	20	79	409	4	5	42	73	3071	3110	0_46_1_4_8_0_0_0_0_0_0	0_46_1	#ad4150	#a8d556	#3c8300
14257_1#34	GPS_ZA_1411	5	172	156	7	6	8	13	8	6	25	0	3072	8	0_11_3_31_1_0_0_0_0_0_0	0_11_3	#9c34b3	#9030b7	#8435bb
14257_1#35	GPS_ZA_1412	9	2414	63	2	21	14	8	36	12	17	1	3073	2	0_74_0_0_9_0_0_0_0_0_0	0_74_0	#4c71e1	#d575ff	#fa77fa
17138_4#69	GPS_ZA_1413_R1	125	5624	5624	8	4	394	8	36	5	6	89	10091	885	0_20_0_1_0_0_0_0_0_0_0	0_20_0	#d09967	#7f81b6	#fcb013
14257_1#37	GPS_ZA_1414	67	6239	6239	10	14	145	2	34	16	15	219	3074	1478	0_2_7_7_19_0_0_0_0_0_0	0_2_7	#ff8df6	#9789be	#85da74
14257_1#38	GPS_ZA_1415	24	138	156	7	6	14	5	8	5	10	0	3075	62	0_11_8_7_26_2_0_0_0_0_0	0_11_8	#7e9637	#9030b7	#50a100
14257_1#39	GPS_ZA_1416	17	6121	2062	1	20	422	5	4	32	14	7	3076	741	0_56_0_13_2_3_0_0_0_0_0	0_56_0	#e55abe	#cc119d	#0074ea
14257_1#40	GPS_ZA_1417	37	10770	10743	2	220	5	62	1	2	15	165	3078	12	0_130_3_20_0_0_0_0_0_0_0	0_130_3	#da3a83	#894500	#69df5d
14257_1#41	GPS_ZA_1418	14	6279	242	15	1	5	29	4	21	30	10	3079	151	0_173_0_0_39_0_0_0_0_0_0	0_173_0	#3cca7c	#cf6ef7	#7578ff
14257_1#42	GPS_ZA_1419	3	53	53	2	3	14	5	1	11	16	63	3080	63	0_75_0_0_43_2_0_0_0_0_0	0_75_0	#8854d2	#02d96d	#5b6df8
14257_1#43	GPS_ZA_1420	17	7903	2062	1	20	27	5	53	32	14	7	3081	741	0_56_0_7_23_0_0_0_0_0_0	0_56_0	#e55abe	#cc119d	#0074ea
14257_1#44	GPS_ZA_1421	2	217	217	10	19	9	18	4	1	7	11	3082	25	0_0_0_8_2_16_3_0_0_0_0	0_0_0	#8da9ac	#8220a8	#4948cc
14257_1#45	GPS_ZA_1422	10	230	230	12	22	14	19	2	17	6	4	3083	77	NA	None	#dbb532	#523bbb	#a8d539
14257_1#46	GPS_ZA_1423	26	989	989	12	112	14	5	89	8	6	17	3084	15	0_310_0_0_17_0_10_0_0_0_0	0_310_0	#b4ba5c	#6437bb	#37e276
14257_1#47	GPS_ZA_1424	48	7052	3557	7	14	17	43	47	16	6	47	3085	440	0_13_0_8_3_8_0_0_0_0_0	0_13_0	#d483c9	#61df66	#01a140
14257_1#48	GPS_ZA_1425	14	5653	242	15	352	14	29	4	21	30	10	3086	151	0_173_0_0_2_1_0_0_0_0_0	0_173_0	#3cca7c	#cf6ef7	#7578ff
14257_1#49	GPS_ZA_1426	21	347	347	12	20	57	8	9	3	3	8	3087	4	0_55_1_26_69_0_0_0_0_0_0	0_55_1	#9479e8	#89db54	#ff7bf9
14257_1#50	GPS_ZA_1427	432	10771	5902	8	1	70	13	36	3	6	5	3089	885	0_20_5_0_0_0_0_0_0_0_0	0_20_5	#b4b43b	#c12cb1	#fcb013
14257_1#51	GPS_ZA_1428	37	2909	2421	2	20	6	62	1	25	6	20	3090	12	0_130_3_2_37_7_0_0_0_0_0	0_130_3	#da3a83	#fe6432	#69df5d
14257_1#52	GPS_ZA_1429	26	989	989	12	112	14	5	89	8	6	17	3091	15	0_310_0_0_17_3_0_0_0_0_0	0_310_0	#b4ba5c	#6437bb	#37e276
14257_1#53	GPS_ZA_1430	46	10584	30	1	3	1	5	27	20	1	69	3092	170	0_187_0_4_0_1_0_0_0_0_0	0_187_0	#cb455e	#ea0075	#ea51cf
14257_1#54	GPS_ZA_1431	37	2909	2421	2	20	6	62	1	25	6	20	3093	12	0_130_3_2_33_0_0_0_0_0_0	0_130_3	#da3a83	#fe6432	#69df5d
14257_1#55	GPS_ZA_1432	70	1221	1221	7	12	14	5	1	5	15	1440	3094	765	0_267_0_0_0_0_1_3_0_0_0	0_267_0	#01b1ff	#7e5100	#c3008a
14257_1#56	GPS_ZA_1433	21	347	347	12	20	57	8	9	3	3	8	3095	4	0_55_1_26_87_1_0_0_0_0_0	0_55_1	#9479e8	#89db54	#ff7bf9
14257_1#57	GPS_ZA_1434	171	10772	10772	15	1	31	5	1	2	6	1450	3096	12	0_130_4_3_0_0_0_0_0_0_0	0_130_4	#6cc6a5	#a688ba	#69df5d
14257_1#58	GPS_ZA_1435	41	1094	1094	6	8	6	62	5	30	88	23	3097	746	0_94_0_0_42_1_0_0_0_0_0	0_94_0	#e96da2	#ffab71	#f3bb84
14257_1#59	GPS_ZA_1436	37	2909	2421	2	20	6	62	1	25	6	20	3098	12	0_130_3_2_42_0_0_0_0_0_0	0_130_3	#da3a83	#fe6432	#69df5d
14257_1#60	GPS_ZA_1437	2	612	217	10	19	31	18	4	1	7	11	3100	25	0_0_0_8_10_2_14_0_0_0_0	0_0_0	#8da9ac	#8220a8	#4948cc
14257_1#61	GPS_ZA_1438	13	10773	10773	7	20	18	60	23	5	15	1451	3101	85	0_21_0_34_0_0_0_0_0_0_0	0_21_0	#bc5fd1	#8c3907	#31b12d
14257_1#62	GPS_ZA_1439	37	7306	2421	6	20	5	62	1	25	6	20	3102	12	0_130_3_8_0_0_0_0_0_0_0	0_130_3	#da3a83	#fe6432	#69df5d
14257_1#63	GPS_ZA_1440	142	8840	10588	10	1	31	13	19	16	6	31	3103	268	0_2_0_6_4_0_0_0_0_0_0	0_2_0	#5a85e8	#a1b200	#ff74ed
14257_1#64	GPS_ZA_1441	11	10774	4893	2	1	1	5	2	16	1	162	3104	49	0_10_0_24_7_0_0_0_0_0_0	0_10_0	#5d4dae	#42df9e	#58b118
14257_1#65	GPS_ZA_1442	14	6279	242	15	1	5	29	4	21	30	10	3105	151	0_173_0_5_1_1_16_0_0_0_0	0_173_0	#3cca7c	#cf6ef7	#7578ff
14257_1#66	GPS_ZA_1443	159	7131	7131	224	339	1	5	9	5	15	126	3106	754	0_39_0_0_0_0_0_0_0_0_0	0_39_0	#cf8ed5	#705e8f	#943118
14257_1#67	GPS_ZA_1444	68	7262	102	5	1	19	11	11	4	15	39	3107	349	0_45_0_3_3_0_0_0_0_0_0	0_45_0	#2addc5	#0054d4	#503eb6
14257_1#68	GPS_ZA_1445	52	8713	8713	15	16	6	13	54	2	197	497	3108	1605	0_140_0_0_0_7_0_0_0_0_0	0_140_0	#89568c	#ff8e63	#a51404
14257_1#69	GPS_ZA_1446	2	612	217	10	19	31	18	4	1	7	11	3109	25	0_0_0_8_10_7_0_0_0_0_0	0_0_0	#8da9ac	#8220a8	#4948cc
14257_1#70	GPS_ZA_1447	169	2911	2911	13	6	18	8	62	1	3	202	3111	1863	0_155_0_0_1_0_0_0_0_0_0	0_155_0	#37b6b0	#a89500	#7d328c
14257_1#71	GPS_ZA_1448	13	1096	2285	7	20	28	9	4	33	15	6	3112	85	0_21_0_12_0_0_0_0_0_0_0	0_21_0	#bc5fd1	#2ce170	#31b12d
14257_1#72	GPS_ZA_1449	2	217	217	10	19	9	18	4	1	7	11	3113	25	0_0_0_8_2_14_0_6_0_0_0	0_0_0	#8da9ac	#8220a8	#4948cc
14257_1#73	GPS_ZA_1450	13	2285	2285	7	20	28	9	4	13	15	6	3114	85	0_21_0_3_10_0_0_0_0_0_0	0_21_0	#bc5fd1	#2ce170	#31b12d
14257_1#74	GPS_ZA_1451	9	63	63	2	21	14	5	36	12	17	1	3115	2	0_74_0_1_20_0_0_0_0_0_0	0_74_0	#4c71e1	#d575ff	#fa77fa
14257_1#75	GPS_ZA_1452	51	458	458	2	21	17	32	9	47	6	93	3116	749	0_17_3_0_28_2_0_0_0_0_0	0_17_3	#65682a	#ffae16	#7f2a9a
14257_1#76	GPS_ZA_1453	10	230	230	12	22	14	19	2	17	6	4	3117	77	NA	None	#dbb532	#523bbb	#a8d539
14257_1#77	GPS_ZA_1454	13	12553	2285	7	719	18	9	4	5	15	6	3118	85	0_21_0_68_0_0_0_0_0_0_0	0_21_0	#bc5fd1	#2ce170	#31b12d
14257_1#78	GPS_ZA_1455	2	612	217	10	19	31	18	4	1	7	11	3119	25	0_0_0_8_10_2_7_0_0_1_0	0_0_0	#8da9ac	#8220a8	#4948cc
14257_1#79	GPS_ZA_1456	5	172	156	7	6	8	13	8	6	25	0	3120	8	0_11_3_31_13_0_0_0_0_0_0	0_11_3	#9c34b3	#9030b7	#8435bb
14257_1#80	GPS_ZA_1457	10	230	230	12	22	14	19	2	17	6	4	3122	77	NA	None	#dbb532	#523bbb	#a8d539
14257_1#81	GPS_ZA_1458	142	10588	10588	10	1	31	13	34	16	15	31	3123	268	0_2_0_2_2_0_0_0_0_0_0	0_2_0	#5a85e8	#a1b200	#ff74ed
14257_1#82	GPS_ZA_1459	17	2062	2062	1	20	199	5	53	32	14	7	3124	741	0_56_0_7_1_4_0_0_0_0_0	0_56_0	#e55abe	#cc119d	#0074ea
14257_1#83	GPS_ZA_1460	2	217	217	10	19	9	18	4	1	7	11	3125	25	0_0_0_8_2_14_1_0_7_0_0	0_0_0	#8da9ac	#8220a8	#4948cc
14257_1#84	GPS_ZA_1461	37	10775	2421	7	20	5	62	1	25	6	20	3126	12	0_130_3_9_1_0_0_0_0_0_0	0_130_3	#da3a83	#fe6432	#69df5d
14257_1#85	GPS_ZA_1462	37	2909	2421	2	20	6	62	1	25	6	20	3127	12	0_130_3_2_32_0_0_1_0_0_0	0_130_3	#da3a83	#fe6432	#69df5d
14257_1#86	GPS_ZA_1463	14	6279	242	15	1	5	29	4	21	30	10	3128	151	0_173_0_5_1_1_0_1_0_0_0	0_173_0	#3cca7c	#cf6ef7	#7578ff
14257_1#87	GPS_ZA_1464	41	1094	1094	6	8	6	62	5	30	88	23	3129	746	0_94_0_0_9_0_0_0_0_0_0	0_94_0	#e96da2	#ffab71	#f3bb84
14257_1#88	GPS_ZA_1465	299	5422	74	2	277	14	53	2	1	6	16	3130	1919	0_102_0_0_1_0_0_0_0_0_0	0_102_0	#d39b69	#cccd1a	#01a049
14257_1#89	GPS_ZA_1466	37	8391	2421	2	20	28	62	1	25	6	20	3131	12	0_130_3_7_0_0_0_0_0_0_0	0_130_3	#da3a83	#fe6432	#69df5d
14257_1#90	GPS_ZA_1467	30	4084	3735	2	112	309	8	62	16	6	19	3133	830	0_254_0_28_0_0_2_0_0_0_0	0_254_0	#996aba	#476bf5	#009d2d
14257_1#91	GPS_ZA_1468	54	4881	4881	1	111	6	11	10	5	6	22	3134	1513	0_170_1_7_15_0_0_0_0_0_0	0_170_1	#9f4762	#87b200	#a17aff
14257_1#92	GPS_ZA_1469	41	1094	1094	6	8	6	62	5	30	88	23	3135	746	0_94_0_0_48_0_0_0_1_0_0	0_94_0	#e96da2	#ffab71	#f3bb84
14257_1#93	GPS_ZA_1470	272	4884	4884	1	88	17	25	54	12	27	281	3136	3175	0_345_0_0_2_0_0_0_0_0_0	0_345_0	#e56998	#cca1ff	#9fd398
14257_1#94	GPS_ZA_1471	6	12554	156	7	8	785	11	10	1	6	0	3137	35	0_169_0_5_6_1_0_1_0_0_0	0_169_0	#57a627	#9030b7	#b05fe8
14257_1#95	GPS_ZA_1472	205	2067	2067	10	4	14	25	9	10	6	166	3138	4	0_55_2_0_4_0_0_0_0_0_0	0_55_2	#de8a30	#ff7baf	#ff7bf9
14410_8#1	GPS_ZA_1473	70	1221	1221	7	12	14	5	1	5	15	1440	3416	765	0_267_0_0_0_0_1_0_0_0_0	0_267_0	#01b1ff	#7e5100	#c3008a
14410_8#2	GPS_ZA_1474	90	11681	11681	1	1	18	38	9	301	241	1452	3427	1278	0_23_29_7_0_1_0_0_0_0_0	0_23_29	#6e4fac	#6d4471	#97925c
14410_8#3	GPS_ZA_1475	49	392	392	7	31	14	5	1	1	6	32	3438	467	0_68_0_8_2_0_0_0_0_0_0	0_68_0	#958031	#d8c80c	#9a5ce5
14410_8#4	GPS_ZA_1476	18	1492	15	1	3	5	5	4	5	5	9	3449	33	0_23_2_3_40_0_0_0_0_0_0	0_23_2	#4cc48c	#b265ef	#c26ef8
14410_8#5	GPS_ZA_1477	41	1094	1094	6	8	6	62	5	30	88	23	3460	746	0_94_0_0_37_2_0_0_0_0_0	0_94_0	#e96da2	#ffab71	#f3bb84
14410_8#6	GPS_ZA_1478	10	230	230	12	22	14	19	2	17	6	4	3471	77	NA	None	#dbb532	#523bbb	#a8d539
14410_8#7	GPS_ZA_1479	17	6266	2062	1	20	199	22	53	32	14	7	3482	741	0_56_0_12_0_0_0_0_0_0_0	0_56_0	#e55abe	#cc119d	#0074ea
17138_4#75	GPS_ZA_1480_R1	25	8687	4209	1	88	18	32	97	5	10	18	10098	2616	0_160_0_0_2_4_0_0_0_0_0	0_160_0	#8d439a	#ef5bda	#e88e00
14410_8#9	GPS_ZA_1481	13	2295	2285	12	20	28	9	4	13	15	6	3501	85	0_21_0_10_1_0_0_0_0_0_0	0_21_0	#bc5fd1	#2ce170	#31b12d
14410_8#10	GPS_ZA_1482	5	172	156	7	6	8	13	8	6	25	0	3417	8	0_11_3_31_2_3_0_0_0_0_0	0_11_3	#9c34b3	#9030b7	#8435bb
14410_8#11	GPS_ZA_1483	41	4941	1094	6	8	6	62	5	5	88	23	3418	746	0_94_0_0_57_1_0_0_0_0_0	0_94_0	#e96da2	#ffab71	#f3bb84
14410_8#12	GPS_ZA_1484	14	6279	242	15	1	5	29	4	21	30	10	3419	151	0_173_0_5_10_0_0_0_0_0_0	0_173_0	#3cca7c	#cf6ef7	#7578ff
14410_8#13	GPS_ZA_1485	155	5604	105	5	218	6	15	4	1	6	119	3420	916	0_219_0_0_1_0_0_0_0_0_0	0_219_0	#cb4b85	#d122a6	#ff43b0
14410_8#14	GPS_ZA_1486	3	445	1012	2	3	18	5	29	5	42	41	3421	63	0_75_0_20_5_0_0_0_0_0_0	0_75_0	#8854d2	#01d9b5	#5b6df8
14410_8#15	GPS_ZA_1487	270	10782	10684	7	177	14	5	62	1	202	301	3422	1516	0_205_2_0_1_0_0_0_0_0_0	0_205_2	#c587e0	#704c08	#b9cf78
14410_8#16	GPS_ZA_1488	1	271	320	4	20	26	16	19	15	6	2	3423	6	0_58_0_12_109_0_0_0_0_0_0	0_58_0	#4867aa	#6f3bc0	#6054db
14410_8#17	GPS_ZA_1489	126	1368	1368	7	92	79	5	4	5	42	73	3424	3110	0_46_1_2_1_0_0_0_0_0_0	0_46_1	#ad4150	#a8d556	#3c8300
14410_8#18	GPS_ZA_1490	37	4929	2421	2	20	14	62	1	25	6	20	3425	12	0_130_3_2_0_0_0_0_0_0_0	0_130_3	#da3a83	#fe6432	#69df5d
14410_8#19	GPS_ZA_1491	171	3473	185	7	1	14	5	1	2	6	3	3426	12	0_130_4_1_0_1_0_0_0_0_0	0_130_4	#6cc6a5	#41a100	#69df5d
14410_8#20	GPS_ZA_1492	21	347	347	12	20	57	8	9	3	3	8	3428	4	0_55_1_26_35_0_0_0_0_0_0	0_55_1	#9479e8	#89db54	#ff7bf9
14410_8#21	GPS_ZA_1493	47	386	315	32	52	14	28	1	1	15	42	3429	23	0_14_0_8_4_0_0_0_0_0_0	0_14_0	#b4b270	#016be7	#8ed96d
14410_8#22	GPS_ZA_1494	68	6245	102	5	4	19	13	11	4	15	39	3430	349	0_45_0_4_0_3_1_0_0_0_0	0_45_0	#2addc5	#0054d4	#503eb6
14410_8#23	GPS_ZA_1495	5	172	156	7	6	8	13	8	6	25	0	3431	8	0_11_3_31_12_0_0_0_0_0_0	0_11_3	#9c34b3	#9030b7	#8435bb
14410_8#24	GPS_ZA_1496	18	2652	15	4	3	8	5	4	5	5	9	3432	33	0_23_2_3_24_1_0_0_0_0_0	0_23_2	#4cc48c	#b265ef	#c26ef8
14410_8#25	GPS_ZA_1497	14	6279	242	15	1	5	29	4	21	30	10	3433	151	0_173_0_5_9_0_0_0_0_0_0	0_173_0	#3cca7c	#cf6ef7	#7578ff
14410_8#26	GPS_ZA_1498	54	4881	4881	1	111	6	11	10	5	6	22	3434	1513	0_170_1_7_0_0_0_0_0_0_0	0_170_1	#9f4762	#87b200	#a17aff
14410_8#27	GPS_ZA_1499	26	989	989	12	112	14	5	89	8	6	17	3435	15	0_310_0_0_21_0_0_0_0_0_0	0_310_0	#b4ba5c	#6437bb	#37e276
14410_8#28	GPS_ZA_1500	56	2416	2416	43	14	19	60	1	1	11	86	3436	763	0_96_1_0_1_9_0_0_0_0_0	0_96_1	#da89ae	#00a82e	#2e8800
14410_8#29	GPS_ZA_1501	201	11773	11774	51	637	18	270	74	1	15	164	3437	3482	0_204_0_1_1_0_0_0_0_0_0	0_204_0	#4f8328	#b8a0ff	#01969d
14410_8#30	GPS_ZA_1502	14	10604	242	15	1	14	29	36	21	30	10	3439	151	0_173_0_3_0_0_0_0_0_0_0	0_173_0	#3cca7c	#cf6ef7	#7578ff
14410_8#31	GPS_ZA_1503	11	7068	7068	12	88	1	10	4	16	6	487	3440	49	0_10_0_22_2_0_0_0_0_0_0	0_10_0	#5d4dae	#bb6500	#58b118
14410_8#32	GPS_ZA_1504	79	5410	5410	16	1	5	2	53	5	241	55	3441	804	0_119_0_1_21_0_0_0_0_0_0	0_119_0	#4a5cd4	#a6a4ff	#837fff
14410_8#33	GPS_ZA_1505	2	612	217	10	19	31	18	4	1	7	11	3442	25	0_0_0_8_10_2_4_1_1_0_0	0_0_0	#8da9ac	#8220a8	#4948cc
14410_8#34	GPS_ZA_1506	95	241	241	25	28	44	31	4	16	32	116	3443	179	NA	None	#58c8a9	#c66ff9	#c1c200
14410_8#35	GPS_ZA_1507	11	10783	7723	2	21	1	8	352	16	1	214	3444	49	0_10_0_23_2_0_0_0_0_0_0	0_10_0	#5d4dae	#a80323	#58b118
14410_8#36	GPS_ZA_1508	21	10784	10784	12	20	6	8	9	10	6	1453	3445	4	0_55_1_20_0_0_0_0_0_0_0	0_55_1	#9479e8	#efbd83	#ff7bf9
14410_8#37	GPS_ZA_1509	17	2062	2062	1	20	199	5	53	32	14	7	3446	741	0_56_0_7_9_0_0_0_0_0_0	0_56_0	#e55abe	#cc119d	#0074ea
14410_8#38	GPS_ZA_1510	3	53	53	2	3	14	5	1	11	16	63	3447	63	0_75_0_0_36_0_0_0_0_0_0	0_75_0	#8854d2	#02d96d	#5b6df8
14410_8#39	GPS_ZA_1511	10	230	230	12	22	14	19	2	17	6	4	3448	77	0_15_1_10_5_0_0_0_0_0_0	0_15_1	#dbb532	#523bbb	#a8d539
14410_8#40	GPS_ZA_1512	54	3454	4881	1	111	1	11	10	5	6	22	3450	1513	0_170_1_7_19_2_0_0_0_0_0	0_170_1	#9f4762	#87b200	#a17aff
14410_8#41	GPS_ZA_1513	17	2062	2062	1	20	199	5	53	32	14	7	3451	741	0_56_0_2_10_0_4_0_0_0_0	0_56_0	#e55abe	#cc119d	#0074ea
14410_8#42	GPS_ZA_1514	159	7131	7131	224	339	1	5	9	5	15	126	3452	754	0_39_0_0_1_0_0_0_0_0_0	0_39_0	#cf8ed5	#705e8f	#943118
14410_8#43	GPS_ZA_1515	79	5410	5410	16	1	5	2	53	5	241	55	3453	804	0_119_0_1_8_0_0_0_0_0_0	0_119_0	#4a5cd4	#a6a4ff	#837fff
14410_8#44	GPS_ZA_1516	6	156	156	7	8	1	11	10	1	6	0	3454	35	0_169_0_1_12_2_0_0_0_0_0	0_169_0	#57a627	#9030b7	#b05fe8
14410_8#45	GPS_ZA_1517	14	6279	242	15	1	5	29	4	21	30	10	3455	151	0_173_0_5_1_1_6_0_0_0_0	0_173_0	#3cca7c	#cf6ef7	#7578ff
14410_8#46	GPS_ZA_1518	24	6389	156	7	6	14	25	8	5	10	0	3456	62	0_11_8_7_34_0_1_0_0_0_0	0_11_8	#7e9637	#9030b7	#50a100
14410_8#47	GPS_ZA_1519	13	5073	2285	51	20	28	9	4	13	15	6	3457	85	0_21_0_38_0_0_0_0_0_0_0	0_21_0	#bc5fd1	#2ce170	#31b12d
14410_8#48	GPS_ZA_1520	10	230	230	12	22	14	19	2	17	6	4	3458	77	NA	None	#dbb532	#523bbb	#a8d539
14410_8#49	GPS_ZA_1521	2	217	217	10	19	9	18	4	1	7	11	3459	25	0_0_0_8_5_0_0_0_0_0_0	0_0_0	#8da9ac	#8220a8	#4948cc
14410_8#50	GPS_ZA_1522	21	347	347	12	20	57	8	9	3	3	8	3461	4	0_55_1_26_10_11_0_0_0_0_0	0_55_1	#9479e8	#89db54	#ff7bf9
14410_8#51	GPS_ZA_1523	41	10785	1094	6	8	168	62	5	30	88	23	3462	746	0_94_0_10_0_0_0_0_0_0_0	0_94_0	#e96da2	#ffab71	#f3bb84
14410_8#52	GPS_ZA_1524	14	6279	242	15	1	5	29	4	21	30	10	3463	151	0_173_0_5_0_0_1_0_0_0_0	0_173_0	#3cca7c	#cf6ef7	#7578ff
14410_8#53	GPS_ZA_1525	56	11767	2416	43	14	677	60	1	1	11	86	3464	763	0_96_1_0_1_12_0_4_0_0_0	0_96_1	#da89ae	#00a82e	#2e8800
14410_8#54	GPS_ZA_1526	224	4216	4216	15	14	262	60	34	16	9	328	3465	558	0_108_0_2_12_0_0_0_0_0_0	0_108_0	#3fc0d1	#ff72f0	#ce77ff
14410_8#55	GPS_ZA_1527	34	10544	7067	12	1	6	18	54	38	27	43	3466	874	0_64_0_5_53_0_0_0_0_0_0	0_64_0	#3fc6d1	#d869f0	#fc5ad4
14410_8#56	GPS_ZA_1528	1	271	320	4	20	26	16	19	15	6	2	3467	6	0_58_0_12_80_0_8_0_0_0_0	0_58_0	#4867aa	#6f3bc0	#6054db
14410_8#57	GPS_ZA_1529	9	12555	63	2	21	14	5	532	12	17	1	3468	2	0_74_0_5_0_0_0_0_0_0_0	0_74_0	#4c71e1	#d575ff	#fa77fa
14410_8#58	GPS_ZA_1530	93	8838	4956	7	20	5	8	146	15	25	213	3469	2390	0_174_0_2_3_0_0_1_0_0_0	0_174_0	#43873b	#bb9acc	#315385
14410_8#59	GPS_ZA_1531	51	458	458	2	21	17	32	9	47	6	93	3470	749	0_17_3_0_1_0_0_0_0_0_0	0_17_3	#65682a	#ffae16	#7f2a9a
14410_8#60	GPS_ZA_1532	2	217	217	10	19	9	18	4	1	7	11	3472	25	0_0_0_8_2_16_0_1_0_0_0	0_0_0	#8da9ac	#8220a8	#4948cc
14410_8#61	GPS_ZA_1533	93	4956	4956	7	20	6	8	146	15	25	213	3473	2390	0_174_0_1_2_0_0_0_0_0_0	0_174_0	#43873b	#bb9acc	#315385
14410_8#62	GPS_ZA_1534	3	53	53	2	3	14	5	1	11	16	63	3474	63	0_75_0_0_32_1_7_0_0_0_0	0_75_0	#8854d2	#02d96d	#5b6df8
14410_8#63	GPS_ZA_1535	90	8328	8328	1	1	18	8	9	5	241	90	3475	1278	0_23_29_0_3_0_0_0_0_0_0	0_23_29	#6e4fac	#8b79ac	#97925c
14410_8#64	GPS_ZA_1536	13	2295	2285	12	20	28	9	4	13	15	6	3476	85	0_21_0_10_0_0_0_0_0_0_0	0_21_0	#bc5fd1	#2ce170	#31b12d
14410_8#65	GPS_ZA_1537	5	172	156	7	6	8	13	8	6	25	0	3477	8	0_11_3_31_2_2_0_0_0_0_0	0_11_3	#9c34b3	#9030b7	#8435bb
14410_8#66	GPS_ZA_1538	18	2652	15	4	3	8	5	4	5	5	9	3478	33	0_23_2_3_24_6_0_0_0_0_0	0_23_2	#4cc48c	#b265ef	#c26ef8
14410_8#67	GPS_ZA_1539	2	217	217	10	19	9	18	4	1	7	11	3479	25	0_0_0_8_2_14_8_0_3_0_0	0_0_0	#8da9ac	#8220a8	#4948cc
14410_8#68	GPS_ZA_1540	301	10786	10588	10	1	31	13	34	10	15	31	3480	3525	0_3_0_0_2_0_0_0_0_0_0	0_3_0	#af3999	#a1b200	#826899
14410_8#69	GPS_ZA_1541	13	473	473	7	20	28	25	4	4	15	14	3481	85	0_21_4_5_0_6_0_0_0_0_0	0_21_4	#bc5fd1	#73c024	#31b12d
14410_8#70	GPS_ZA_1542	5	172	156	7	6	8	13	8	6	25	0	3431	8	0_11_3_31_12_0_0_0_0_0_0	0_11_3	#9c34b3	#9030b7	#8435bb
14410_8#71	GPS_ZA_1543	10	230	230	12	22	14	19	2	17	6	4	3483	77	NA	None	#dbb532	#523bbb	#a8d539
14410_8#72	GPS_ZA_1544	13	7313	7313	7	1	14	25	4	1	15	1439	3484	85	0_21_0_48_2_0_0_0_0_0_0	0_21_0	#bc5fd1	#855500	#31b12d
14410_8#73	GPS_ZA_1545	2	12556	217	10	19	782	18	4	1	7	11	3485	25	0_0_0_8_8_0_0_0_0_0_0	0_0_0	#8da9ac	#8220a8	#4948cc
14410_8#74	GPS_ZA_1546	114	10787	5326	50	3	31	9	15	1	17	157	3486	1733	0_363_0_4_0_0_0_0_0_0_0	0_363_0	#ba91dd	#e565e9	#faa80e
14410_8#75	GPS_ZA_1547	5	172	156	7	6	8	13	8	6	25	0	3487	8	0_11_3_31_10_0_0_0_0_0_0	0_11_3	#9c34b3	#9030b7	#8435bb
14410_8#76	GPS_ZA_1548	14	2059	242	15	27	1	29	4	21	30	10	3488	151	0_173_0_0_80_0_4_0_0_0_0	0_173_0	#3cca7c	#cf6ef7	#7578ff
14410_8#77	GPS_ZA_1549	9	63	63	2	21	14	5	36	12	17	1	3489	2	0_74_0_2_0_1_0_0_0_0_0	0_74_0	#4c71e1	#d575ff	#fa77fa
14410_8#78	GPS_ZA_1550	14	2059	242	15	27	1	29	4	21	30	10	3490	151	0_173_0_0_80_0_0_0_0_0_0	0_173_0	#3cca7c	#cf6ef7	#7578ff
14410_8#79	GPS_ZA_1551	5	172	156	7	6	8	13	8	6	25	0	3431	8	0_11_3_31_12_0_0_0_0_0_0	0_11_3	#9c34b3	#9030b7	#8435bb
14410_8#80	GPS_ZA_1552	37	4929	2421	2	20	14	62	1	25	6	20	3491	12	0_130_3_10_0_0_0_0_0_0_0	0_130_3	#da3a83	#fe6432	#69df5d
14410_8#81	GPS_ZA_1553	24	6389	156	7	6	14	25	8	5	10	0	3492	62	0_11_8_7_34_5_0_0_0_0_0	0_11_8	#7e9637	#9030b7	#50a100
14410_8#82	GPS_ZA_1554	17	7903	2062	1	20	27	5	53	32	14	7	3493	741	0_56_0_7_23_0_0_0_0_0_0	0_56_0	#e55abe	#cc119d	#0074ea
14410_8#83	GPS_ZA_1555	206	5077	7701	58	130	9	32	62	10	6	176	3494	3541	0_281_0_4_1_0_0_0_0_0_0	0_281_0	#5667a9	#756df8	#5bde85
14410_8#84	GPS_ZA_1556	37	10788	2421	6	20	5	5	1	25	6	20	3495	12	0_130_3_8_2_0_0_0_0_0_0	0_130_3	#da3a83	#fe6432	#69df5d
14410_8#85	GPS_ZA_1557	10	6353	230	12	22	6	19	2	17	6	4	3496	77	NA	None	#dbb532	#523bbb	#a8d539
14410_8#86	GPS_ZA_1558	5	1447	156	6	6	8	13	8	6	25	0	3497	8	0_11_3_31_18_9_0_0_0_0_0	0_11_3	#9c34b3	#9030b7	#8435bb
14410_8#87	GPS_ZA_1559	52	5647	5647	15	1	168	5	54	1	197	88	3498	1605	0_140_1_0_13_0_0_0_0_0_0	0_140_1	#89568c	#e70057	#a51404
14410_8#88	GPS_ZA_1560	51	458	458	2	21	17	32	9	47	6	93	3499	749	0_17_3_0_28_13_0_0_0_0_0	0_17_3	#65682a	#ffae16	#7f2a9a
14410_8#89	GPS_ZA_1561	41	1094	1094	6	8	6	62	5	30	88	23	3500	746	0_94_0_0_5_0_0_0_0_0_0	0_94_0	#e96da2	#ffab71	#f3bb84
14410_8#90	GPS_ZA_1562	27	205	205	10	10	18	5	4	5	13	212	3502	34	0_118_0_7_40_0_0_0_0_0_0	0_118_0	#b88ae6	#52c036	#4956dc
14410_8#91	GPS_ZA_1563	1	420	420	15	20	6	38	19	5	36	108	3503	6	0_58_0_0_1_1_0_0_0_0_0	0_58_0	#4867aa	#ef0f5f	#6054db
14410_8#92	GPS_ZA_1564	5	172	156	7	6	8	13	8	6	25	0	3504	8	0_11_3_31_2_0_1_0_0_0_0	0_11_3	#9c34b3	#9030b7	#8435bb
14410_8#93	GPS_ZA_1565	70	1221	1221	7	12	14	5	1	5	15	1440	3505	765	0_267_0_0_0_1_2_0_0_0_0	0_267_0	#01b1ff	#7e5100	#c3008a
14410_8#94	GPS_ZA_1566	13	6390	2285	7	20	28	9	4	13	14	6	3506	85	0_21_0_3_26_0_0_0_0_0_0	0_21_0	#bc5fd1	#2ce170	#31b12d
14410_8#95	GPS_ZA_1567	41	1094	1094	6	8	6	62	5	30	88	23	3507	746	0_94_0_2_1_0_0_0_0_0_0	0_94_0	#e96da2	#ffab71	#f3bb84
14566_4#1	GPS_ZA_1568	2	217	217	10	19	9	18	4	1	7	11	4207	25	0_0_0_8_7_0_0_6_0_0_0	0_0_0	#8da9ac	#8220a8	#4948cc
14566_4#2	GPS_ZA_1569	137	3983	3983	8	16	6	5	7	12	15	97	4218	4301	0_19_0_0_0_0_0_0_0_0_0	0_19_0	#66b132	#d3a100	#c4007a
14566_4#3	GPS_ZA_1570	41	1094	1094	6	8	6	62	5	30	88	23	4227	746	0_94_0_0_13_0_0_0_0_0_0	0_94_0	#e96da2	#ffab71	#f3bb84
14566_4#5	GPS_ZA_1572	41	1094	1094	6	8	6	62	5	30	88	23	4246	746	0_94_0_0_29_0_0_0_0_0_0	0_94_0	#e96da2	#ffab71	#f3bb84
14566_4#6	GPS_ZA_1573	14	242	242	15	1	14	29	4	21	30	10	4257	151	NA	None	#3cca7c	#cf6ef7	#7578ff
14566_4#7	GPS_ZA_1574	17	2062	2062	1	20	199	5	53	32	14	7	4267	741	0_56_0_7_10_0_0_0_0_0_0	0_56_0	#e55abe	#cc119d	#0074ea
14566_4#8	GPS_ZA_1575	68	1016	102	5	1	19	13	11	4	15	39	4278	349	NA	None	#2addc5	#0054d4	#503eb6
14566_4#9	GPS_ZA_1576	113	353	353	1	3	65	5	9	5	6	54	4289	402	0_95_2_0_7_0_0_0_0_0_0	0_95_2	#566621	#08c956	#9a0384
14566_4#10	GPS_ZA_1577	17	6266	2062	1	20	199	22	53	32	14	7	4208	741	0_56_0_11_0_1_0_0_0_0_0	0_56_0	#e55abe	#cc119d	#0074ea
14566_4#11	GPS_ZA_1578	5	1447	156	6	6	8	13	8	6	25	0	4209	8	0_11_3_31_18_0_6_0_0_0_0	0_11_3	#9c34b3	#9030b7	#8435bb
14566_4#12	GPS_ZA_1579	13	5073	2285	51	20	28	9	4	13	15	6	4210	85	0_21_0_36_13_0_0_0_0_0_0	0_21_0	#bc5fd1	#2ce170	#31b12d
14566_4#13	GPS_ZA_1580	79	5410	5410	16	1	5	2	53	5	241	55	4211	804	0_119_0_1_1_2_0_0_0_0_0	0_119_0	#4a5cd4	#a6a4ff	#837fff
14566_4#14	GPS_ZA_1581	242	10582	10582	12	20	5	8	9	5	6	495	4212	2306	0_223_0_0_5_0_0_0_0_0_0	0_223_0	#e1937b	#61511b	#ff99af
14566_4#15	GPS_ZA_1582	21	10619	10619	93	20	6	38	1	10	3	1454	4213	4	0_55_1_38_5_0_0_0_0_0_0	0_55_1	#9479e8	#83366a	#ff7bf9
14566_4#16	GPS_ZA_1583	17	2062	2062	1	20	199	5	53	32	14	7	4214	741	0_56_0_2_3_0_0_0_0_0_0	0_56_0	#e55abe	#cc119d	#0074ea
14566_4#17	GPS_ZA_1584	17	2062	2062	1	20	199	5	53	32	14	7	4215	741	0_56_0_7_1_0_0_0_0_0_0	0_56_0	#e55abe	#cc119d	#0074ea
14566_4#18	GPS_ZA_1585	17	2062	2062	1	20	199	5	53	32	14	7	4216	741	0_56_0_5_3_0_7_0_0_0_0	0_56_0	#e55abe	#cc119d	#0074ea
14566_4#19	GPS_ZA_1586	2	217	217	10	19	9	18	4	1	7	11	4217	25	0_0_0_8_2_5_3_0_0_0_0	0_0_0	#8da9ac	#8220a8	#4948cc
14566_4#20	GPS_ZA_1587	33	4088	4088	50	88	14	8	1	16	6	21	4219	1436	0_207_0_1_31_0_0_0_0_0_0	0_207_0	#d86831	#289000	#0280f2
17138_4#26	GPS_ZA_1588_R1	13	5073	2285	51	20	28	9	4	13	15	6	10052	85	NA	None	#bc5fd1	#2ce170	#31b12d
14566_4#22	GPS_ZA_1589	2	217	217	10	19	9	18	4	1	7	11	3515	25	0_0_0_8_2_14_1_0_8_0_0	0_0_0	#8da9ac	#8220a8	#4948cc
14566_4#23	GPS_ZA_1590	137	3983	3983	8	16	6	5	7	12	15	97	4220	4301	0_19_0_0_3_0_0_0_0_0_0	0_19_0	#66b132	#d3a100	#c4007a
14566_4#24	GPS_ZA_1591	253	1765	1765	2	115	17	32	54	47	114	284	4221	1309	0_17_4_0_1_0_0_0_0_0_0	0_17_4	#59cfa2	#406700	#e9a3ff
14566_4#25	GPS_ZA_1592	17	2062	2062	1	20	199	5	53	32	14	7	4222	741	0_56_0_7_1_0_10_0_0_1_0	0_56_0	#e55abe	#cc119d	#0074ea
14566_4#26	GPS_ZA_1593	13	5073	2285	51	20	28	9	4	13	15	6	4223	85	0_21_0_36_10_0_0_0_0_0_0	0_21_0	#bc5fd1	#2ce170	#31b12d
14566_4#27	GPS_ZA_1594	70	1221	1221	7	12	14	5	1	5	15	1440	4224	765	0_267_0_0_0_0_1_1_0_0_0	0_267_0	#01b1ff	#7e5100	#c3008a
14566_4#28	GPS_ZA_1595	14	10816	242	15	27	1	8	4	21	30	10	4225	151	0_173_0_0_89_0_0_0_0_0_0	0_173_0	#3cca7c	#cf6ef7	#7578ff
14566_4#29	GPS_ZA_1596	17	2062	2062	1	20	199	5	53	32	14	7	4226	741	0_56_0_7_1_0_10_0_0_0_0	0_56_0	#e55abe	#cc119d	#0074ea
14566_4#30	GPS_ZA_1597	56	2416	2416	43	14	19	60	1	1	11	86	4228	763	0_96_1_0_1_2_5_0_0_0_0	0_96_1	#da89ae	#00a82e	#2e8800
14566_4#31	GPS_ZA_1598	56	2416	2416	43	14	19	60	1	1	11	86	4229	763	0_96_1_0_1_15_0_0_0_0_0	0_96_1	#da89ae	#00a82e	#2e8800
14566_4#32	GPS_ZA_1599	10	230	230	12	22	14	19	2	17	6	4	4230	77	0_15_1_10_1_2_0_0_0_0_0	0_15_1	#dbb532	#523bbb	#a8d539
14913_6#94	GPS_ZA_16	14	8337	242	15	1	79	29	4	21	30	10	5891	151	0_173_0_0_28_0_3_0_0_0_0	0_173_0	#3cca7c	#cf6ef7	#7578ff
14566_4#33	GPS_ZA_1600	14	2059	242	15	27	1	29	4	21	30	10	4231	151	0_173_0_0_80_0_24_0_0_0_0	0_173_0	#3cca7c	#cf6ef7	#7578ff
14566_4#34	GPS_ZA_1601	37	8379	2421	2	20	5	38	1	25	6	20	4232	12	0_130_3_2_27_0_0_0_0_0_0	0_130_3	#da3a83	#fe6432	#69df5d
14566_4#35	GPS_ZA_1602	68	6236	6236	8	20	168	13	11	4	15	127	4233	349	0_45_0_7_4_2_0_0_0_0_0	0_45_0	#2addc5	#f7ba83	#503eb6
14566_4#36	GPS_ZA_1603	37	6393	6393	2	20	18	270	1	6	6	481	4234	12	0_130_3_12_0_1_0_0_0_0_0	0_130_3	#da3a83	#8e2d63	#69df5d
14566_4#37	GPS_ZA_1604	5	10817	156	7	6	8	13	9	6	25	0	4235	8	0_11_3_31_21_0_0_0_0_0_0	0_11_3	#9c34b3	#9030b7	#8435bb
14566_4#39	GPS_ZA_1606	17	2062	2062	1	20	199	5	53	32	14	7	4236	741	0_56_0_5_20_0_0_0_0_0_0	0_56_0	#e55abe	#cc119d	#0074ea
14566_4#40	GPS_ZA_1607	10	230	230	12	22	14	19	2	17	6	4	4237	77	0_15_1_10_1_3_0_0_0_0_0	0_15_1	#dbb532	#523bbb	#a8d539
14566_4#41	GPS_ZA_1608	10	230	230	12	22	14	19	2	17	6	4	4238	77	NA	None	#dbb532	#523bbb	#a8d539
14566_4#42	GPS_ZA_1609	18	2652	15	4	3	8	5	4	5	5	9	4239	33	0_23_2_3_24_0_14_0_0_0_0	0_23_2	#4cc48c	#b265ef	#c26ef8
14566_4#43	GPS_ZA_1610	2	217	217	10	19	9	18	4	1	7	11	4240	25	0_0_0_8_2_5_0_1_0_0_0	0_0_0	#8da9ac	#8220a8	#4948cc
14566_4#44	GPS_ZA_1611	2	612	217	10	19	31	18	4	1	7	11	4241	25	0_0_0_8_10_2_0_0_2_0_0	0_0_0	#8da9ac	#8220a8	#4948cc
14566_4#45	GPS_ZA_1612	129	3207	185	7	1	285	6	1	2	6	3	4242	12	0_130_1_51_0_1_0_0_0_0_0	0_130_1	#e47382	#41a100	#69df5d
14566_4#46	GPS_ZA_1613	70	1221	1221	7	12	14	5	1	5	15	1440	2588	765	0_267_0_0_0_0_27_0_0_0_0	0_267_0	#01b1ff	#7e5100	#c3008a
14566_4#47	GPS_ZA_1614	48	7052	3557	7	14	17	43	47	16	6	47	4243	440	0_13_0_8_3_0_26_0_0_0_0	0_13_0	#d483c9	#61df66	#01a140
14566_4#48	GPS_ZA_1615	10	230	230	12	22	14	19	2	17	6	4	4244	77	0_15_1_10_2_0_0_1_0_0_0	0_15_1	#dbb532	#523bbb	#a8d539
14566_4#49	GPS_ZA_1616	2	217	217	10	19	9	18	4	1	7	11	4245	25	0_0_0_8_2_14_2_0_3_0_0	0_0_0	#8da9ac	#8220a8	#4948cc
14566_4#50	GPS_ZA_1617	5	172	156	7	6	8	13	8	6	25	0	4247	8	0_11_3_31_20_0_3_0_0_0_0	0_11_3	#9c34b3	#9030b7	#8435bb
14566_4#51	GPS_ZA_1618	5	1447	156	6	6	8	13	8	6	25	0	4248	8	0_11_3_31_18_8_1_0_0_0_0	0_11_3	#9c34b3	#9030b7	#8435bb
14566_4#52	GPS_ZA_1619	38	393	393	10	49	6	43	41	18	13	52	4249	113	0_195_0_0_1_28_0_0_0_0_0	0_195_0	#2c7040	#0672fb	#3da204
14566_4#53	GPS_ZA_1620	14	6279	242	15	1	5	29	4	21	30	10	4250	151	0_173_0_5_23_0_0_0_0_0_0	0_173_0	#3cca7c	#cf6ef7	#7578ff
14566_4#54	GPS_ZA_1621	21	347	347	12	20	57	8	9	3	3	8	4251	4	0_55_1_26_19_0_0_0_0_0_0	0_55_1	#9479e8	#89db54	#ff7bf9
14566_4#55	GPS_ZA_1622	18	1492	15	1	3	5	5	4	5	5	9	4252	33	0_23_2_3_16_0_0_0_0_0_0	0_23_2	#4cc48c	#b265ef	#c26ef8
14566_4#56	GPS_ZA_1623	17	2062	2062	1	20	199	5	53	32	14	7	4253	741	0_56_0_5_3_0_8_0_0_0_0	0_56_0	#e55abe	#cc119d	#0074ea
14566_4#57	GPS_ZA_1624	13	5073	2285	51	20	28	9	4	13	15	6	4254	85	0_21_0_36_5_0_0_0_0_0_0	0_21_0	#bc5fd1	#2ce170	#31b12d
14566_4#58	GPS_ZA_1625	26	989	989	12	112	14	5	89	8	6	17	4255	15	0_310_0_0_17_2_0_0_0_0_0	0_310_0	#b4ba5c	#6437bb	#37e276
14566_4#59	GPS_ZA_1626	1	11696	320	4	20	676	16	19	15	6	2	4256	6	0_58_0_12_164_6_0_0_0_0_0	0_58_0	#4867aa	#6f3bc0	#6054db
17138_4#33	GPS_ZA_1627_R1	13	5073	2285	51	20	28	9	4	13	15	6	10058	85	0_21_0_38_11_0_15_0_0_0_0	0_21_0	#bc5fd1	#2ce170	#31b12d
14566_4#61	GPS_ZA_1628	17	2062	2062	1	20	199	5	53	32	14	7	4258	741	0_56_0_5_3_0_23_0_0_0_0	0_56_0	#e55abe	#cc119d	#0074ea
14566_4#62	GPS_ZA_1629	41	1094	1094	6	8	6	62	5	30	88	23	4259	746	0_94_0_0_37_0_1_0_0_0_0	0_94_0	#e96da2	#ffab71	#f3bb84
14566_4#63	GPS_ZA_1630	2	217	217	10	19	9	18	4	1	7	11	4260	25	0_0_0_8_2_14_2_1_0_0_0	0_0_0	#8da9ac	#8220a8	#4948cc
14566_4#64	GPS_ZA_1631	10	230	230	12	22	14	19	2	17	6	4	4261	77	NA	None	#dbb532	#523bbb	#a8d539
14566_4#65	GPS_ZA_1632	41	12566	1094	6	8	6	62	5	358	88	23	4262	746	0_94_0_0_21_0_0_0_0_0_0	0_94_0	#e96da2	#ffab71	#f3bb84
14566_4#66	GPS_ZA_1633	2	217	217	10	19	9	18	4	1	7	11	4263	25	0_0_0_8_2_11_0_0_0_0_0	0_0_0	#8da9ac	#8220a8	#4948cc
14566_4#67	GPS_ZA_1634	2	11743	217	10	19	9	453	4	1	7	11	4264	25	0_0_0_8_2_29_0_0_0_0_0	0_0_0	#8da9ac	#8220a8	#4948cc
14566_4#68	GPS_ZA_1635	61	8835	8829	10	3	75	16	54	1	9	30	4265	390	0_1_2_4_3_1_0_0_0_0_0	0_1_2	#64dd58	#ffac24	#e9b500
14566_4#69	GPS_ZA_1636	14	6279	242	15	1	5	29	4	21	30	10	4266	151	0_173_0_5_1_0_5_0_0_0_0	0_173_0	#3cca7c	#cf6ef7	#7578ff
14566_4#70	GPS_ZA_1637	70	1221	1221	7	12	14	5	1	5	15	1440	4268	765	0_267_0_0_0_0_25_0_0_0_0	0_267_0	#01b1ff	#7e5100	#c3008a
14566_4#71	GPS_ZA_1638	2	217	217	10	19	9	18	4	1	7	11	4269	25	0_0_0_8_2_14_1_1_0_0_0	0_0_0	#8da9ac	#8220a8	#4948cc
14566_4#72	GPS_ZA_1639	26	989	989	12	112	14	5	89	8	6	17	4270	15	0_310_0_0_17_0_13_0_0_0_0	0_310_0	#b4ba5c	#6437bb	#37e276
14566_4#73	GPS_ZA_1640	2	217	217	10	19	9	18	4	1	7	11	4271	25	0_0_0_8_2_5_0_0_1_0_0	0_0_0	#8da9ac	#8220a8	#4948cc
14566_4#74	GPS_ZA_1641	21	6277	347	7	20	57	8	9	3	3	8	4272	4	0_55_1_26_60_2_0_0_0_0_0	0_55_1	#9479e8	#89db54	#ff7bf9
14566_4#75	GPS_ZA_1642	14	10818	242	15	1	344	29	4	21	30	10	4273	151	0_173_0_0_68_0_0_0_0_0_0	0_173_0	#3cca7c	#cf6ef7	#7578ff
14566_4#76	GPS_ZA_1643	41	1094	1094	6	8	6	62	5	30	88	23	4274	746	0_94_0_0_27_0_0_0_0_0_0	0_94_0	#e96da2	#ffab71	#f3bb84
14566_4#77	GPS_ZA_1644	18	2652	15	4	3	8	5	4	5	5	9	4275	33	0_23_2_3_24_0_3_0_0_0_0	0_23_2	#4cc48c	#b265ef	#c26ef8
14566_4#78	GPS_ZA_1645	10	230	230	12	22	14	19	2	17	6	4	4276	77	NA	None	#dbb532	#523bbb	#a8d539
14566_4#79	GPS_ZA_1646	5	172	156	7	6	8	13	8	6	25	0	4277	8	0_11_3_31_12_0_5_0_0_0_0	0_11_3	#9c34b3	#9030b7	#8435bb
14566_4#80	GPS_ZA_1647	1	420	420	15	20	6	38	19	5	36	108	4279	6	0_58_0_0_8_0_0_0_0_0_0	0_58_0	#4867aa	#ef0f5f	#6054db
14566_4#81	GPS_ZA_1648	54	12567	4881	1	111	6	11	540	5	6	22	4280	1513	0_170_1_7_30_0_0_0_0_0_0	0_170_1	#9f4762	#87b200	#a17aff
14566_4#82	GPS_ZA_1649	2	11743	217	10	19	9	453	4	1	7	11	4281	25	0_0_0_8_2_29_0_1_0_0_0	0_0_0	#8da9ac	#8220a8	#4948cc
14566_4#83	GPS_ZA_1650	54	3454	4881	1	111	1	11	10	5	6	22	4282	1513	0_170_1_7_23_1_0_0_0_0_0	0_170_1	#9f4762	#87b200	#a17aff
14566_4#84	GPS_ZA_1651	6	156	156	7	8	1	11	10	1	6	0	4283	35	0_169_0_1_12_2_0_2_0_0_0	0_169_0	#57a627	#9030b7	#b05fe8
14566_4#85	GPS_ZA_1652	70	1221	1221	7	12	14	5	1	5	15	1440	4284	765	0_267_0_0_0_1_1_0_0_0_0	0_267_0	#01b1ff	#7e5100	#c3008a
14566_4#86	GPS_ZA_1653	2	612	217	10	19	31	18	4	1	7	11	4285	25	0_0_0_8_10_2_12_0_0_0_0	0_0_0	#8da9ac	#8220a8	#4948cc
14566_4#87	GPS_ZA_1654	2	217	217	10	19	9	18	4	1	7	11	4286	25	0_0_0_8_7_0_0_7_0_0_0	0_0_0	#8da9ac	#8220a8	#4948cc
14566_4#88	GPS_ZA_1655	56	5027	5027	12	14	168	8	4	1	11	463	4287	763	0_96_0_1_0_0_0_0_0_0_0	0_96_0	#da89ae	#ff9968	#2e8800
14566_4#89	GPS_ZA_1656	9	63	63	2	21	14	5	36	12	17	1	4288	2	0_74_0_2_0_0_0_2_0_0_0	0_74_0	#4c71e1	#d575ff	#fa77fa
14566_4#90	GPS_ZA_1657	33	4088	4088	50	88	14	8	1	16	6	21	4290	1436	0_207_0_5_1_0_0_0_0_0_0	0_207_0	#d86831	#289000	#0280f2
14566_4#91	GPS_ZA_1658	79	5410	5410	16	1	5	2	53	5	241	55	4291	804	0_119_0_1_1_5_0_0_0_0_0	0_119_0	#4a5cd4	#a6a4ff	#837fff
14566_4#92	GPS_ZA_1659	14	6279	242	15	1	5	29	4	21	30	10	4292	151	0_173_0_5_28_0_0_0_0_0_0	0_173_0	#3cca7c	#cf6ef7	#7578ff
14566_4#93	GPS_ZA_1660	178	2185	2185	1	1	6	10	9	43	5	163	4293	1286	0_196_0_0_4_0_0_0_0_0_0	0_196_0	#914567	#01b97b	#407aff
14566_4#94	GPS_ZA_1661	448	10819	10819	2	1	5	8	29	4	10	1455	4294	4379	0_260_0_0_0_0_0_0_0_0_0	0_260_0	#a53f1c	#c9b17c	#ddb486
14566_4#95	GPS_ZA_1662	11	4893	4893	2	26	1	5	2	16	1	162	4295	49	0_10_0_24_1_0_0_0_0_0_0	0_10_0	#5d4dae	#42df9e	#58b118
14412_1#1	GPS_ZA_1663	14	6279	242	15	1	5	29	4	21	30	10	3508	151	0_173_0_5_1_0_2_0_0_0_0	0_173_0	#3cca7c	#cf6ef7	#7578ff
14412_1#2	GPS_ZA_1664	2	217	217	10	19	9	18	4	1	7	11	3518	25	0_0_0_8_2_14_2_0_0_1_0	0_0_0	#8da9ac	#8220a8	#4948cc
14412_1#3	GPS_ZA_1665	24	138	156	7	6	14	5	8	5	10	0	3528	62	0_11_8_7_26_0_0_0_0_0_0	0_11_8	#7e9637	#9030b7	#50a100
14412_1#4	GPS_ZA_1666	2	217	217	10	19	9	18	4	1	7	11	3538	25	0_0_0_8_2_14_2_0_0_2_0	0_0_0	#8da9ac	#8220a8	#4948cc
14412_1#5	GPS_ZA_1667	1	271	320	4	20	26	16	19	15	6	2	3547	6	0_58_0_12_80_0_3_1_0_0_0	0_58_0	#4867aa	#6f3bc0	#6054db
14412_1#6	GPS_ZA_1668	68	6245	102	5	4	19	13	11	4	15	39	3557	349	0_45_0_4_1_0_0_0_0_0_0	0_45_0	#2addc5	#0054d4	#503eb6
14412_1#7	GPS_ZA_1669	1	420	420	15	20	6	38	19	5	36	108	3568	6	0_58_0_0_1_4_0_0_0_0_0	0_58_0	#4867aa	#ef0f5f	#6054db
14412_1#8	GPS_ZA_1670	79	5410	5410	16	1	5	2	53	5	241	55	3576	804	0_119_0_1_1_0_2_0_0_0_0	0_119_0	#4a5cd4	#a6a4ff	#837fff
14412_1#9	GPS_ZA_1671	16	66	66	2	1	1	8	2	4	6	26	3586	5	0_15_0_8_74_1_0_0_0_0_0	0_15_0	#3d9945	#5cc73c	#98c61a
14412_1#10	GPS_ZA_1672	37	2909	2421	2	20	6	62	1	25	6	20	3509	12	0_130_3_5_0_0_0_0_0_0_0	0_130_3	#da3a83	#fe6432	#69df5d
14412_1#11	GPS_ZA_1673	9	63	63	2	21	14	5	36	12	17	1	3510	2	0_74_0_0_12_0_0_0_0_0_0	0_74_0	#4c71e1	#d575ff	#fa77fa
14412_1#12	GPS_ZA_1674	9	2414	63	2	21	14	8	36	12	17	1	3511	2	0_74_0_0_3_0_0_0_0_0_0	0_74_0	#4c71e1	#d575ff	#fa77fa
14412_1#13	GPS_ZA_1675	11	7723	7723	2	26	1	8	352	16	1	214	3512	49	0_10_0_23_0_0_0_0_0_0_0	0_10_0	#5d4dae	#a80323	#58b118
14412_1#14	GPS_ZA_1676	52	5647	5647	15	1	168	5	54	1	197	88	3513	1605	0_140_1_0_31_0_0_0_0_0_0	0_140_1	#89568c	#e70057	#a51404
14412_1#15	GPS_ZA_1677	56	2416	2416	43	14	19	60	1	1	11	86	3514	763	0_96_1_0_6_0_0_0_0_0_0	0_96_1	#da89ae	#00a82e	#2e8800
14412_1#16	GPS_ZA_1678	2	217	217	10	19	9	18	4	1	7	11	3515	25	0_0_0_8_2_14_1_0_0_1_0	0_0_0	#8da9ac	#8220a8	#4948cc
14412_1#17	GPS_ZA_1679	54	10789	4881	1	111	199	11	10	5	6	22	3516	1513	0_170_1_7_2_0_0_0_0_0_0	0_170_1	#9f4762	#87b200	#a17aff
14412_1#18	GPS_ZA_1680	5	172	156	7	6	8	13	8	6	25	0	3431	8	0_11_3_31_12_0_0_0_0_0_0	0_11_3	#9c34b3	#9030b7	#8435bb
14412_1#19	GPS_ZA_1681	54	3454	4881	1	111	1	11	10	5	6	22	3517	1513	0_170_1_7_23_0_0_0_0_0_0	0_170_1	#9f4762	#87b200	#a17aff
14412_1#20	GPS_ZA_1682	14	242	242	15	1	14	29	4	21	30	10	3519	151	0_173_0_0_15_0_0_1_0_0_0	0_173_0	#3cca7c	#cf6ef7	#7578ff
14412_1#21	GPS_ZA_1683	17	10790	2062	1	20	5	5	53	12	14	7	3520	741	0_56_0_7_36_0_0_0_0_0_0	0_56_0	#e55abe	#cc119d	#0074ea
14412_1#22	GPS_ZA_1684	14	10791	6305	15	1	5	5	4	6	30	296	3521	151	0_173_0_0_103_0_0_0_0_0_0	0_173_0	#3cca7c	#9a1f58	#7578ff
14412_1#23	GPS_ZA_1685	3	445	1012	2	3	18	5	29	5	42	41	3522	63	0_75_0_20_5_1_1_0_0_0_0	0_75_0	#8854d2	#01d9b5	#5b6df8
14412_1#24	GPS_ZA_1686	11	4893	4893	2	26	1	5	2	16	1	162	3523	49	0_10_0_24_4_0_0_0_0_0_0	0_10_0	#5d4dae	#42df9e	#58b118
14412_1#25	GPS_ZA_1687	5	172	156	7	6	8	13	8	6	25	0	3524	8	0_11_3_31_3_0_0_0_0_0_0	0_11_3	#9c34b3	#9030b7	#8435bb
14412_1#26	GPS_ZA_1688	37	2909	2421	2	20	6	62	1	25	6	20	3525	12	0_130_3_2_37_6_0_0_0_0_0	0_130_3	#da3a83	#fe6432	#69df5d
14412_1#27	GPS_ZA_1689	5	172	156	7	6	8	13	8	6	25	0	3431	8	0_11_3_31_12_0_0_0_0_0_0	0_11_3	#9c34b3	#9030b7	#8435bb
14412_1#28	GPS_ZA_1690	14	242	242	15	1	14	29	4	21	30	10	3526	151	0_173_0_0_15_0_0_0_0_0_0	0_173_0	#3cca7c	#cf6ef7	#7578ff
14412_1#29	GPS_ZA_1691	77	7738	185	7	1	510	22	1	2	5	3	3527	12	0_130_0_1_3_3_0_0_0_0_0	0_130_0	#9845c1	#41a100	#69df5d
14412_1#30	GPS_ZA_1692	56	10792	10792	43	10	19	60	9	1	11	1456	3529	763	0_96_1_6_0_0_0_0_0_0_0	0_96_1	#da89ae	#afa26b	#2e8800
14412_1#31	GPS_ZA_1693	2	217	217	10	19	9	18	4	1	7	11	3530	25	0_0_0_8_2_14_1_0_4_0_0	0_0_0	#8da9ac	#8220a8	#4948cc
14412_1#32	GPS_ZA_1694	22	8817	5902	8	1	1	5	36	3	6	5	3531	885	0_20_1_0_2_0_0_0_0_0_0	0_20_1	#517820	#c12cb1	#fcb013
14412_1#33	GPS_ZA_1695	11	10065	10065	8	26	118	10	2	30	15	1457	3532	49	0_10_0_26_0_0_0_0_0_0_0	0_10_0	#5d4dae	#a6043a	#58b118
14412_1#34	GPS_ZA_1696	37	2909	2421	2	20	6	62	1	25	6	20	3533	12	0_130_3_2_32_0_0_0_0_0_0	0_130_3	#da3a83	#fe6432	#69df5d
14412_1#35	GPS_ZA_1697	160	9813	9813	13	1	31	13	41	5	13	546	3534	767	0_166_1_0_7_0_0_0_0_0_0	0_166_1	#676d1a	#8b5be4	#e5c104
14412_1#36	GPS_ZA_1698	8	5659	289	16	33	33	12	9	1	248	28	3535	1	0_145_2_0_6_0_2_1_0_0_0	0_145_2	#8ea91e	#51d656	#8ec51d
14412_1#37	GPS_ZA_1699	13	5073	2285	51	20	28	9	4	13	15	6	3536	85	0_21_0_38_1_0_0_0_0_0_0	0_21_0	#bc5fd1	#2ce170	#31b12d
14412_1#38	GPS_ZA_1700	191	494	494	16	70	17	44	1	16	9	500	3537	935	0_311_0_1_3_1_0_0_0_0_0	0_311_0	#d043a8	#4a7dff	#019544
14412_1#39	GPS_ZA_1701	2	217	217	10	19	9	18	4	1	7	11	2565	25	0_0_0_8_1_1_2_0_0_0_0	0_0_0	#8da9ac	#8220a8	#4948cc
14412_1#40	GPS_ZA_1702	3	53	53	2	3	14	5	1	11	16	63	3539	63	0_75_0_0_45_0_0_0_0_0_0	0_75_0	#8854d2	#02d96d	#5b6df8
14412_1#41	GPS_ZA_1703	9	63	63	2	21	14	5	36	12	17	1	3540	2	0_74_0_1_19_0_0_0_0_0_0	0_74_0	#4c71e1	#d575ff	#fa77fa
14412_1#42	GPS_ZA_1704	37	2909	2421	2	20	6	62	1	25	6	20	3509	12	0_130_3_5_0_0_0_0_0_0_0	0_130_3	#da3a83	#fe6432	#69df5d
14412_1#43	GPS_ZA_1705	2	612	217	10	19	31	18	4	1	7	11	3541	25	0_0_0_8_10_2_2_3_0_0_0	0_0_0	#8da9ac	#8220a8	#4948cc
14412_1#44	GPS_ZA_1706	10	230	230	12	22	14	19	2	17	6	4	3542	77	0_15_1_10_1_0_2_0_0_0_0	0_15_1	#dbb532	#523bbb	#a8d539
14412_1#45	GPS_ZA_1707	11	7723	7723	2	26	1	8	352	16	1	214	3512	49	0_10_0_23_0_0_0_0_0_0_0	0_10_0	#5d4dae	#a80323	#58b118
14412_1#46	GPS_ZA_1708	5	172	156	7	6	8	13	8	6	25	0	3543	8	0_11_3_31_12_4_0_0_0_0_0	0_11_3	#9c34b3	#9030b7	#8435bb
14412_1#47	GPS_ZA_1709	52	10793	5647	15	1	168	12	54	1	197	88	3544	1605	0_140_1_3_0_0_0_0_0_0_0	0_140_1	#89568c	#e70057	#a51404
14412_1#48	GPS_ZA_1710	9	63	63	2	21	14	5	36	12	17	1	3545	2	0_74_0_1_11_0_0_0_0_0_0	0_74_0	#4c71e1	#d575ff	#fa77fa
14412_1#49	GPS_ZA_1711	17	2062	2062	1	20	199	5	53	32	14	7	3546	741	0_56_0_7_1_4_0_1_0_0_0	0_56_0	#e55abe	#cc119d	#0074ea
14412_1#50	GPS_ZA_1712	3	445	1012	2	3	18	5	29	5	42	41	3548	63	0_75_0_20_5_4_0_0_0_0_0	0_75_0	#8854d2	#01d9b5	#5b6df8
14412_1#51	GPS_ZA_1713	41	1094	1094	6	8	6	62	5	30	88	23	3549	746	0_94_0_0_11_0_0_0_0_0_0	0_94_0	#e96da2	#ffab71	#f3bb84
14412_1#52	GPS_ZA_1714	48	1203	3557	10	14	2	41	47	63	6	47	3550	440	0_13_0_6_0_0_0_0_1_0_0	0_13_0	#d483c9	#61df66	#01a140
14412_1#53	GPS_ZA_1715	2	9067	217	10	525	9	18	4	1	7	11	3551	25	0_0_0_8_2_14_21_0_0_0_0	0_0_0	#8da9ac	#8220a8	#4948cc
14412_1#54	GPS_ZA_1716	2	217	217	10	19	9	18	4	1	7	11	3552	25	0_0_0_8_2_14_20_0_0_0_0	0_0_0	#8da9ac	#8220a8	#4948cc
14412_1#55	GPS_ZA_1717	32	405	218	10	1	29	20	2	1	6	37	3553	96	0_93_0_0_38_0_2_0_0_0_0	0_93_0	#8490db	#a01ca8	#00c659
14412_1#56	GPS_ZA_1718	2	217	217	10	19	9	18	4	1	7	11	3554	25	0_0_0_13_0_0_5_0_0_0_0	0_0_0	#8da9ac	#8220a8	#4948cc
14412_1#57	GPS_ZA_1719	37	2909	2421	2	20	6	62	1	25	6	20	3555	12	0_130_3_2_32_0_0_0_0_0_0	0_130_3	#da3a83	#fe6432	#69df5d
14412_1#58	GPS_ZA_1720	37	2909	2421	2	20	6	62	1	25	6	20	3509	12	0_130_3_5_0_0_0_0_0_0_0	0_130_3	#da3a83	#fe6432	#69df5d
14412_1#59	GPS_ZA_1721	79	5410	5410	16	1	5	2	53	5	241	55	3556	804	0_119_0_1_7_0_0_0_0_0_0	0_119_0	#4a5cd4	#a6a4ff	#837fff
14412_1#60	GPS_ZA_1722	67	6239	6239	10	14	145	2	34	16	15	219	3558	1478	0_2_7_7_9_3_0_0_0_0_0	0_2_7	#ff8df6	#9789be	#85da74
14412_1#61	GPS_ZA_1723	69	4965	3824	7	1	17	13	2	16	15	412	3559	426	0_7_0_8_14_0_0_0_0_0_0	0_7_0	#aa2200	#da0066	#ed7c02
14412_1#62	GPS_ZA_1724	18	1492	15	1	3	5	5	4	5	5	9	3560	33	0_23_2_3_26_0_0_0_0_0_0	0_23_2	#4cc48c	#b265ef	#c26ef8
14412_1#63	GPS_ZA_1725	17	6258	2062	1	20	14	5	53	32	14	7	3561	741	0_56_0_8_1_0_0_0_0_0_0	0_56_0	#e55abe	#cc119d	#0074ea
14412_1#64	GPS_ZA_1726	125	5624	5624	8	4	394	8	36	5	6	89	3562	885	0_20_0_0_8_1_1_0_0_0_0	0_20_0	#d09967	#7f81b6	#fcb013
14412_1#65	GPS_ZA_1727	7	36	36	1	4	6	8	4	1	1	554	3563	92	0_57_0_24_36_0_0_0_0_0_0	0_57_0	#db75f1	#b3d336	#61ab00
14412_1#66	GPS_ZA_1728	352	6311	2283	13	8	14	5	1	3	17	300	3564	1280	0_369_0_0_1_0_0_0_0_0_0	0_369_0	#938b4b	#84844e	#853b46
14412_1#67	GPS_ZA_1729	9	2414	63	2	21	14	8	36	12	17	1	3565	2	0_74_0_0_0_0_0_0_0_0_0	0_74_0	#4c71e1	#d575ff	#fa77fa
14412_1#68	GPS_ZA_1730	54	4881	4881	1	111	6	11	10	5	6	22	3566	1513	0_170_1_7_5_0_0_0_0_0_0	0_170_1	#9f4762	#87b200	#a17aff
14412_1#69	GPS_ZA_1731	1	420	420	15	20	6	38	19	5	36	108	3567	6	0_58_0_0_1_3_4_3_0_0_0	0_58_0	#4867aa	#ef0f5f	#6054db
14412_1#70	GPS_ZA_1732	2	217	217	10	19	9	18	4	1	7	11	3569	25	0_0_0_8_2_14_2_0_2_0_0	0_0_0	#8da9ac	#8220a8	#4948cc
14412_1#71	GPS_ZA_1733	10	230	230	12	22	14	19	2	17	6	4	3570	77	NA	None	#dbb532	#523bbb	#a8d539
14412_1#72	GPS_ZA_1734	17	2062	2062	1	20	199	5	53	32	14	7	3571	741	0_56_0_7_1_2_0_0_0_0_0	0_56_0	#e55abe	#cc119d	#0074ea
14412_1#73	GPS_ZA_1735	21	347	347	12	20	57	8	9	3	3	8	3572	4	0_55_1_26_26_0_0_0_0_0_0	0_55_1	#9479e8	#89db54	#ff7bf9
14412_1#74	GPS_ZA_1736	4	201	199	8	4	14	13	14	4	9	13	3573	73	0_15_4_0_164_0_0_0_0_0_0	0_15_4	#0094df	#2356db	#0170f7
14412_1#75	GPS_ZA_1737	37	2909	2421	2	20	6	62	1	25	6	20	3533	12	0_130_3_2_32_0_0_0_0_0_0	0_130_3	#da3a83	#fe6432	#69df5d
14412_1#76	GPS_ZA_1738	70	1221	1221	7	12	14	5	1	5	15	1440	3574	765	0_267_0_0_0_0_3_0_0_0_0	0_267_0	#01b1ff	#7e5100	#c3008a
14412_1#77	GPS_ZA_1739	5	172	156	7	6	8	13	8	6	25	0	3431	8	0_11_3_31_12_0_0_0_0_0_0	0_11_3	#9c34b3	#9030b7	#8435bb
14412_1#78	GPS_ZA_1740	10	230	230	12	22	14	19	2	17	6	4	3575	77	NA	None	#dbb532	#523bbb	#a8d539
14412_1#80	GPS_ZA_1742	2	217	217	10	19	9	18	4	1	7	11	3577	25	0_0_0_8_2_14_1_0_3_0_0	0_0_0	#8da9ac	#8220a8	#4948cc
14412_1#81	GPS_ZA_1743	14	6279	242	15	1	5	29	4	21	30	10	3578	151	0_173_0_0_105_0_0_0_0_0_0	0_173_0	#3cca7c	#cf6ef7	#7578ff
14412_1#83	GPS_ZA_1745	2	612	217	10	19	31	18	4	1	7	11	3579	25	0_0_0_8_10_2_0_1_3_0_0	0_0_0	#8da9ac	#8220a8	#4948cc
14412_1#84	GPS_ZA_1746	2	217	217	10	19	9	18	4	1	7	11	3580	25	0_0_0_8_2_14_1_0_0_0_0	0_0_0	#8da9ac	#8220a8	#4948cc
14412_1#85	GPS_ZA_1747	14	242	242	15	1	14	29	4	21	30	10	3581	151	0_173_0_0_67_0_2_0_0_0_0	0_173_0	#3cca7c	#cf6ef7	#7578ff
14412_1#86	GPS_ZA_1748	67	6239	6239	10	14	145	2	34	16	15	219	3582	1478	0_2_7_7_1_0_0_0_0_0_0	0_2_7	#ff8df6	#9789be	#85da74
14412_1#87	GPS_ZA_1749	47	2040	315	20	123	14	28	1	1	15	42	3583	23	0_14_0_6_17_0_0_0_0_0_0	0_14_0	#b4b270	#016be7	#8ed96d
14412_1#88	GPS_ZA_1750	2	217	217	10	19	9	18	4	1	7	11	3584	25	0_0_0_8_2_14_1_2_0_0_0	0_0_0	#8da9ac	#8220a8	#4948cc
14412_1#89	GPS_ZA_1751	18	11675	15	1	3	686	5	4	5	5	9	3585	33	0_23_2_3_18_0_0_0_0_0_0	0_23_2	#4cc48c	#b265ef	#c26ef8
14412_1#90	GPS_ZA_1752	5	172	156	7	6	8	13	8	6	25	0	3431	8	0_11_3_31_12_0_0_0_0_0_0	0_11_3	#9c34b3	#9030b7	#8435bb
14412_1#91	GPS_ZA_1753	2	217	217	10	19	9	18	4	1	7	11	3587	25	0_0_0_19_25_0_0_0_0_0_0	0_0_0	#8da9ac	#8220a8	#4948cc
14412_1#92	GPS_ZA_1754	22	10547	5902	8	6	1	5	36	3	6	5	3588	885	0_20_1_1_22_0_0_0_0_0_0	0_20_1	#517820	#c12cb1	#fcb013
14412_1#93	GPS_ZA_1755	2	217	217	10	19	9	18	4	1	7	11	3589	25	0_0_0_8_2_14_5_0_1_0_0	0_0_0	#8da9ac	#8220a8	#4948cc
14412_1#94	GPS_ZA_1756	181	4368	4368	7	1	14	9	1	10	9	404	3590	1433	0_320_0_0_2_0_0_0_0_0_0	0_320_0	#5465a6	#00a22d	#2d85ff
14412_1#95	GPS_ZA_1757	18	2652	15	4	3	8	5	4	5	5	9	3591	33	0_23_2_3_24_0_1_0_0_0_0	0_23_2	#4cc48c	#b265ef	#c26ef8
14566_5#1	GPS_ZA_1758	41	10820	1094	6	3	6	62	4	30	88	23	4296	746	0_94_0_0_64_0_0_0_0_0_0	0_94_0	#e96da2	#ffab71	#f3bb84
14566_5#2	GPS_ZA_1759	22	10547	5902	8	6	1	5	36	3	6	5	4307	885	0_20_1_1_23_0_0_0_0_0_0	0_20_1	#517820	#c12cb1	#fcb013
14566_5#3	GPS_ZA_1760	13	12568	2285	7	20	28	9	541	33	15	6	4318	85	0_21_0_12_6_0_0_0_0_0_0	0_21_0	#bc5fd1	#2ce170	#31b12d
14566_5#4	GPS_ZA_1761	3	673	1012	2	3	18	5	29	16	42	41	4329	63	0_75_0_25_2_0_0_0_0_0_0	0_75_0	#8854d2	#01d9b5	#5b6df8
14566_5#5	GPS_ZA_1762	171	3473	185	7	1	14	5	1	2	6	3	4339	12	0_130_4_1_0_0_0_0_0_0_0	0_130_4	#6cc6a5	#41a100	#69df5d
14566_5#6	GPS_ZA_1763	98	3406	3406	7	58	70	9	15	11	178	188	4350	126	0_370_0_6_2_0_0_0_0_0_0	0_370_0	#de443f	#e0133c	#49ba32
14566_5#7	GPS_ZA_1764	12	180	180	7	1	22	15	2	10	6	44	4360	117	0_232_1_2_106_11_0_0_0_0_0	0_232_1	#8cc14b	#8ac621	#9bbe00
14566_5#8	GPS_ZA_1765	449	10824	10743	2	177	27	62	1	2	6	165	4371	12	0_130_3_21_0_0_0_0_0_0_0	0_130_3	#61a2da	#894500	#69df5d
14566_5#9	GPS_ZA_1766	145	10826	5483	8	346	9	11	255	47	3	103	4382	1435	0_325_0_0_13_0_0_0_0_0_0	0_325_0	#5ab25d	#9e62ec	#fe9618
14566_5#10	GPS_ZA_1767	61	8835	8829	10	3	75	16	54	1	9	30	4297	390	0_1_2_4_5_0_0_0_0_0_0	0_1_2	#64dd58	#ffac24	#e9b500
14566_5#11	GPS_ZA_1768	38	393	393	10	49	6	43	41	18	13	52	4298	113	0_195_0_0_8_4_0_0_0_0_0	0_195_0	#2c7040	#0672fb	#3da204
14566_5#12	GPS_ZA_1769	10	230	230	12	22	14	19	2	17	6	4	4299	77	NA	None	#dbb532	#523bbb	#a8d539
14566_5#13	GPS_ZA_1770	14	2059	242	15	27	1	29	4	21	30	10	4300	151	0_173_0_0_80_3_0_0_0_0_0	0_173_0	#3cca7c	#cf6ef7	#7578ff
14566_5#14	GPS_ZA_1771	1	420	420	15	20	6	38	19	5	36	108	4301	6	0_58_0_0_1_5_0_0_0_0_0	0_58_0	#4867aa	#ef0f5f	#6054db
14566_5#15	GPS_ZA_1772	25	8687	4209	1	88	18	32	97	5	10	18	4302	2616	0_160_0_0_2_6_0_0_0_0_0	0_160_0	#8d439a	#ef5bda	#e88e00
14566_5#16	GPS_ZA_1773	41	1094	1094	6	8	6	62	5	30	88	23	4303	746	0_94_0_0_44_0_0_0_0_0_0	0_94_0	#e96da2	#ffab71	#f3bb84
14566_5#17	GPS_ZA_1774	14	8337	242	15	1	79	29	4	21	30	10	4304	151	0_173_0_0_28_0_0_2_0_0_0	0_173_0	#3cca7c	#cf6ef7	#7578ff
14566_5#18	GPS_ZA_1775	2	217	217	10	19	9	18	4	1	7	11	4305	25	0_0_0_8_2_14_17_0_0_0_0	0_0_0	#8da9ac	#8220a8	#4948cc
14566_5#19	GPS_ZA_1776	57	10821	444	1	92	18	2	29	1	46	35	4306	1391	0_76_0_0_9_0_0_0_0_0_0	0_76_0	#ab5445	#59bc2c	#02d170
14566_5#20	GPS_ZA_1777	2	217	217	10	19	9	18	4	1	7	11	4308	25	0_0_0_8_2_14_1_0_6_0_0	0_0_0	#8da9ac	#8220a8	#4948cc
14566_5#21	GPS_ZA_1778	30	10555	3735	2	146	309	8	62	16	6	19	4309	830	0_254_0_29_0_0_0_0_0_0_0	0_254_0	#996aba	#476bf5	#009d2d
14566_5#22	GPS_ZA_1779	22	5408	5902	8	345	5	5	36	3	6	5	4310	885	0_20_1_5_0_0_0_0_0_0_0	0_20_1	#517820	#c12cb1	#fcb013
14566_5#23	GPS_ZA_1780	41	1094	1094	6	8	6	62	5	30	88	23	4311	746	0_94_0_0_22_0_0_0_0_0_0	0_94_0	#e96da2	#ffab71	#f3bb84
14566_5#24	GPS_ZA_1781	18	4191	15	1	3	345	5	4	5	5	9	4312	33	0_23_2_3_29_0_0_0_0_0_0	0_23_2	#4cc48c	#b265ef	#c26ef8
14566_5#25	GPS_ZA_1782	30	8714	8714	2	19	309	8	11	16	15	298	4313	830	0_254_0_27_0_0_0_2_0_0_0	0_254_0	#996aba	#884f00	#009d2d
14566_5#26	GPS_ZA_1783	14	6279	242	15	1	5	29	4	21	30	10	4314	151	0_173_0_5_1_0_0_0_0_0_0	0_173_0	#3cca7c	#cf6ef7	#7578ff
14566_5#27	GPS_ZA_1784	41	1094	1094	6	8	6	62	5	30	88	23	4315	746	0_94_0_0_25_1_0_0_0_0_0	0_94_0	#e96da2	#ffab71	#f3bb84
14566_5#28	GPS_ZA_1785	9	5004	63	10	21	14	5	36	12	17	1	4316	2	0_74_0_14_0_0_0_0_0_0_0	0_74_0	#4c71e1	#d575ff	#fa77fa
14566_5#29	GPS_ZA_1786	116	5080	5080	97	4	17	5	9	18	77	61	4317	2388	0_120_2_0_0_2_0_0_0_0_0	0_120_2	#6361a1	#d970f8	#008517
14566_5#30	GPS_ZA_1787	18	1492	15	1	3	5	5	4	5	5	9	4319	33	0_23_2_3_8_0_0_0_0_0_0	0_23_2	#4cc48c	#b265ef	#c26ef8
14566_5#31	GPS_ZA_1788	95	241	241	25	28	44	31	4	16	32	116	4320	179	0_106_0_2_1_1_0_0_0_0_0	0_106_0	#58c8a9	#c66ff9	#c1c200
14566_5#32	GPS_ZA_1789	18	2652	15	4	3	8	5	4	5	5	9	4321	33	0_23_2_3_24_0_4_0_0_0_0	0_23_2	#4cc48c	#b265ef	#c26ef8
14566_5#33	GPS_ZA_1790	171	3473	185	7	1	14	5	1	2	6	3	4322	12	0_130_4_1_0_0_0_0_0_0_0	0_130_4	#6cc6a5	#41a100	#69df5d
14566_5#34	GPS_ZA_1791	7	2319	439	1	4	6	8	9	4	6	12	4323	92	0_57_0_38_0_3_0_0_0_0_0	0_57_0	#db75f1	#63c83b	#61ab00
14566_5#35	GPS_ZA_1792	25	8687	4209	1	88	18	32	97	5	10	18	4324	2616	0_160_0_0_2_0_7_0_0_0_0	0_160_0	#8d439a	#ef5bda	#e88e00
14566_5#36	GPS_ZA_1793	18	12232	15	1	3	676	5	4	5	5	9	4325	33	0_23_2_3_23_0_0_0_0_0_0	0_23_2	#4cc48c	#b265ef	#c26ef8
14566_5#37	GPS_ZA_1794	45	1884	1884	45	14	14	13	6	12	9	471	4326	3946	0_16_0_4_1_0_0_0_0_0_0	0_16_0	#52a2d8	#c00d11	#009eda
14566_5#38	GPS_ZA_1795	14	6279	242	15	1	5	29	4	21	30	10	4327	151	0_173_0_5_1_1_17_0_0_0_0	0_173_0	#3cca7c	#cf6ef7	#7578ff
14566_5#39	GPS_ZA_1796	41	1094	1094	6	8	6	62	5	30	88	23	4328	746	0_94_0_0_25_0_1_0_0_0_0	0_94_0	#e96da2	#ffab71	#f3bb84
14566_5#40	GPS_ZA_1797	14	6279	242	15	1	5	29	4	21	30	10	4330	151	0_173_0_5_1_0_0_2_0_0_0	0_173_0	#3cca7c	#cf6ef7	#7578ff
14566_5#41	GPS_ZA_1798	14	2059	242	15	27	1	29	4	21	30	10	4300	151	0_173_0_0_80_3_0_0_0_1_0	0_173_0	#3cca7c	#cf6ef7	#7578ff
14566_5#42	GPS_ZA_1799	1	10822	320	4	20	165	16	19	15	6	2	4331	6	0_58_0_12_99_0_0_0_0_0_0	0_58_0	#4867aa	#6f3bc0	#6054db
14566_5#43	GPS_ZA_1800	5	172	156	7	6	8	13	8	6	25	0	4332	8	0_11_3_31_20_0_0_0_0_0_0	0_11_3	#9c34b3	#9030b7	#8435bb
14566_5#44	GPS_ZA_1801	1	271	320	4	20	26	16	19	15	6	2	4333	6	0_58_0_12_111_0_0_0_0_0_0	0_58_0	#4867aa	#6f3bc0	#6054db
14566_5#45	GPS_ZA_1802	56	11767	2416	43	14	677	60	1	1	11	86	4334	763	0_96_1_0_1_12_1_0_0_0_0	0_96_1	#da89ae	#00a82e	#2e8800
14566_5#46	GPS_ZA_1803	13	5073	2285	51	20	28	9	4	13	15	6	4335	85	0_21_0_38_11_1_0_0_0_0_0	0_21_0	#bc5fd1	#2ce170	#31b12d
14566_5#47	GPS_ZA_1804	1	420	420	15	20	6	38	19	5	36	108	4336	6	0_58_0_0_2_0_0_0_0_0_0	0_58_0	#4867aa	#ef0f5f	#6054db
14566_5#48	GPS_ZA_1805	8	5659	289	16	33	33	12	9	1	248	28	4337	1	0_145_2_0_6_0_1_0_1_0_0	0_145_2	#8ea91e	#51d656	#8ec51d
14566_5#49	GPS_ZA_1806	8	5659	289	16	33	33	12	9	1	248	28	4338	1	0_145_2_0_11_0_0_1_0_0_0	0_145_2	#8ea91e	#51d656	#8ec51d
14566_5#50	GPS_ZA_1807	9	63	63	2	21	14	5	36	12	17	1	4340	2	0_74_0_2_0_0_0_4_0_0_0	0_74_0	#4c71e1	#d575ff	#fa77fa
14566_5#51	GPS_ZA_1808	10	230	230	12	22	14	19	2	17	6	4	4341	77	NA	None	#dbb532	#523bbb	#a8d539
14566_5#52	GPS_ZA_1809	3	445	1012	2	3	18	5	29	5	42	41	4342	63	0_75_0_20_8_0_0_0_0_0_0	0_75_0	#8854d2	#01d9b5	#5b6df8
14566_5#53	GPS_ZA_1810	14	2059	242	15	27	1	29	4	21	30	10	4343	151	0_173_0_0_87_0_0_0_0_0_0	0_173_0	#3cca7c	#cf6ef7	#7578ff
14566_5#54	GPS_ZA_1811	17	2062	2062	1	20	199	5	53	32	14	7	4344	741	0_56_0_9_0_0_0_0_0_0_0	0_56_0	#e55abe	#cc119d	#0074ea
14566_5#55	GPS_ZA_1812	41	4941	1094	6	8	6	62	5	5	88	23	4345	746	0_94_0_0_59_1_0_0_0_0_0	0_94_0	#e96da2	#ffab71	#f3bb84
14566_5#56	GPS_ZA_1813	17	2062	2062	1	20	199	5	53	32	14	7	4346	741	0_56_0_5_3_0_9_4_0_0_0	0_56_0	#e55abe	#cc119d	#0074ea
14566_5#57	GPS_ZA_1814	17	2062	2062	1	20	199	5	53	32	14	7	4347	741	0_56_0_5_16_0_0_0_0_0_0	0_56_0	#e55abe	#cc119d	#0074ea
14566_5#58	GPS_ZA_1815	14	2059	242	15	27	1	29	4	21	30	10	4348	151	0_173_0_0_82_0_0_0_0_0_0	0_173_0	#3cca7c	#cf6ef7	#7578ff
14566_5#59	GPS_ZA_1816	21	347	347	12	20	57	8	9	3	3	8	4349	4	0_55_1_26_10_6_0_0_0_0_0	0_55_1	#9479e8	#89db54	#ff7bf9
14566_5#60	GPS_ZA_1817	155	5604	105	5	218	6	15	4	1	6	119	4351	916	0_219_0_0_8_0_0_0_0_0_0	0_219_0	#cb4b85	#d122a6	#ff43b0
14566_5#62	GPS_ZA_1819	14	10604	242	15	1	14	29	36	21	30	10	4352	151	0_173_0_3_0_0_1_0_0_0_0	0_173_0	#3cca7c	#cf6ef7	#7578ff
14566_5#63	GPS_ZA_1820	56	2416	2416	43	14	19	60	1	1	11	86	4353	763	0_96_1_0_1_0_0_0_0_0_0	0_96_1	#da89ae	#00a82e	#2e8800
14566_5#64	GPS_ZA_1821	68	6236	6236	8	20	168	13	11	4	15	127	4354	349	0_45_0_7_7_0_0_0_0_0_0	0_45_0	#2addc5	#f7ba83	#503eb6
14566_5#65	GPS_ZA_1822	205	10823	2067	10	4	168	25	9	10	6	166	4355	4	0_55_2_1_0_0_0_0_0_0_0	0_55_2	#de8a30	#ff7baf	#ff7bf9
14566_5#66	GPS_ZA_1823	2	217	217	10	19	9	18	4	1	7	11	4356	25	0_0_0_8_2_14_19_0_0_0_0	0_0_0	#8da9ac	#8220a8	#4948cc
14566_5#67	GPS_ZA_1824	2	217	217	10	19	9	18	4	1	7	11	4357	25	0_0_0_8_2_14_0_17_0_0_0	0_0_0	#8da9ac	#8220a8	#4948cc
14566_5#68	GPS_ZA_1825	2	11743	217	10	19	9	453	4	1	7	11	4358	25	0_0_0_8_2_29_0_0_0_1_0	0_0_0	#8da9ac	#8220a8	#4948cc
14566_5#69	GPS_ZA_1826	5	1447	156	6	6	8	13	8	6	25	0	4359	8	0_11_3_31_18_0_1_1_0_0_0	0_11_3	#9c34b3	#9030b7	#8435bb
14566_5#70	GPS_ZA_1827	145	5483	5483	8	346	9	11	255	47	6	103	4361	1435	0_325_0_0_9_0_0_0_0_0_0	0_325_0	#5ab25d	#9e62ec	#fe9618
14566_5#71	GPS_ZA_1828	2	612	217	10	19	31	18	4	1	7	11	4362	25	0_0_0_8_11_0_0_0_0_0_0	0_0_0	#8da9ac	#8220a8	#4948cc
14566_5#72	GPS_ZA_1829	37	2421	2421	2	20	5	62	1	25	6	20	4363	12	0_130_3_2_2_0_0_0_0_0_0	0_130_3	#da3a83	#fe6432	#69df5d
14566_5#73	GPS_ZA_1830	37	6393	6393	2	20	18	270	1	6	6	481	4364	12	0_130_3_12_1_0_0_0_0_0_0	0_130_3	#da3a83	#8e2d63	#69df5d
14566_5#74	GPS_ZA_1831	70	1221	1221	7	12	14	5	1	5	15	1440	4365	765	0_267_0_0_0_1_0_0_0_0_0	0_267_0	#01b1ff	#7e5100	#c3008a
14566_5#75	GPS_ZA_1832	21	347	347	12	20	57	8	9	3	3	8	4366	4	0_55_1_26_78_0_0_0_0_0_0	0_55_1	#9479e8	#89db54	#ff7bf9
14566_5#76	GPS_ZA_1833	13	2285	2285	7	20	28	9	4	13	15	6	4367	85	0_21_0_5_0_0_0_0_0_0_0	0_21_0	#bc5fd1	#2ce170	#31b12d
14566_5#77	GPS_ZA_1834	21	347	347	12	20	57	8	9	3	3	8	4368	4	0_55_1_26_13_0_0_0_0_0_0	0_55_1	#9479e8	#89db54	#ff7bf9
14566_5#78	GPS_ZA_1835	18	2652	15	4	3	8	5	4	5	5	9	4369	33	0_23_2_3_24_7_0_0_0_0_0	0_23_2	#4cc48c	#b265ef	#c26ef8
14566_5#79	GPS_ZA_1836	90	8328	8328	1	1	18	8	9	5	241	90	4370	1278	0_23_29_0_5_0_0_0_0_0_0	0_23_29	#6e4fac	#8b79ac	#97925c
14566_5#80	GPS_ZA_1837	137	3983	3983	8	16	6	5	7	12	15	97	4372	4301	0_19_0_0_1_0_0_0_0_0_0	0_19_0	#66b132	#d3a100	#c4007a
14566_5#81	GPS_ZA_1838	18	2652	15	4	3	8	5	4	5	5	9	4373	33	0_23_2_3_24_0_0_0_0_0_0	0_23_2	#4cc48c	#b265ef	#c26ef8
14566_5#82	GPS_ZA_1839	70	1221	1221	7	12	14	5	1	5	15	1440	4374	765	0_267_0_0_0_1_8_0_0_0_0	0_267_0	#01b1ff	#7e5100	#c3008a
14566_5#83	GPS_ZA_1840	5	1447	156	6	6	8	13	8	6	25	0	4375	8	0_11_3_31_18_0_1_0_0_0_0	0_11_3	#9c34b3	#9030b7	#8435bb
14566_5#84	GPS_ZA_1841	13	1096	2285	7	20	28	9	4	33	15	6	4376	85	0_21_0_12_3_0_0_0_0_0_0	0_21_0	#bc5fd1	#2ce170	#31b12d
14566_5#85	GPS_ZA_1842	41	1094	1094	6	8	6	62	5	30	88	23	4377	746	0_94_0_0_24_4_0_0_0_0_0	0_94_0	#e96da2	#ffab71	#f3bb84
14566_5#86	GPS_ZA_1843	276	10627	10627	12	177	18	270	101	1	15	494	4378	4464	0_206_1_1_1_0_0_0_0_0_0	0_206_1	#8162a6	#ff6789	#ffae7f
14566_5#87	GPS_ZA_1844	56	11767	2416	43	14	677	60	1	1	11	86	4379	763	0_96_1_0_1_12_0_1_0_0_0	0_96_1	#da89ae	#00a82e	#2e8800
14566_5#88	GPS_ZA_1845	1	10825	320	4	20	26	16	19	15	25	2	4380	6	0_58_0_12_168_0_0_0_0_0_0	0_58_0	#4867aa	#6f3bc0	#6054db
14566_5#89	GPS_ZA_1846	37	7084	7084	2	220	27	5	1	2	292	299	4381	12	0_130_3_17_0_0_0_0_0_0_0	0_130_3	#da3a83	#e6b0dc	#69df5d
14566_5#90	GPS_ZA_1847	9	63	63	2	21	14	5	36	12	17	1	4383	2	0_74_0_1_43_0_0_0_0_0_0	0_74_0	#4c71e1	#d575ff	#fa77fa
14566_5#92	GPS_ZA_1849	41	1094	1094	6	8	6	62	5	30	88	23	4384	746	0_94_0_3_0_0_0_0_0_0_0	0_94_0	#e96da2	#ffab71	#f3bb84
14566_5#93	GPS_ZA_1850	17	2062	2062	1	20	199	5	53	32	14	7	4385	741	0_56_0_5_3_0_9_2_0_0_0	0_56_0	#e55abe	#cc119d	#0074ea
14566_5#94	GPS_ZA_1851	2	612	217	10	19	31	18	4	1	7	11	4386	25	0_0_0_8_10_2_2_4_0_0_0	0_0_0	#8da9ac	#8220a8	#4948cc
14566_5#95	GPS_ZA_1852	10	230	230	12	22	14	19	2	17	6	4	4387	77	NA	None	#dbb532	#523bbb	#a8d539
14412_2#1	GPS_ZA_1853	2	217	217	10	19	9	18	4	1	7	11	3515	25	0_0_0_8_2_14_1_0_1_0_0	0_0_0	#8da9ac	#8220a8	#4948cc
14412_2#2	GPS_ZA_1854	2	217	217	10	19	9	18	4	1	7	11	3602	25	0_0_0_8_2_14_1_5_0_0_0	0_0_0	#8da9ac	#8220a8	#4948cc
14412_2#3	GPS_ZA_1855	2	217	217	10	19	9	18	4	1	7	11	3613	25	0_0_0_8_2_14_8_0_0_0_0	0_0_0	#8da9ac	#8220a8	#4948cc
14412_2#4	GPS_ZA_1856	2	217	217	10	19	9	18	4	1	7	11	3624	25	0_0_0_8_2_25_0_0_0_0_0	0_0_0	#8da9ac	#8220a8	#4948cc
14412_2#5	GPS_ZA_1857	16	11683	66	2	1	679	5	2	4	6	26	3635	5	0_15_0_8_56_1_0_0_0_0_0	0_15_0	#3d9945	#5cc73c	#98c61a
14412_2#6	GPS_ZA_1858	17	2062	2062	1	20	199	5	53	32	14	7	3646	741	0_56_0_2_1_1_0_0_0_0_0	0_56_0	#e55abe	#cc119d	#0074ea
14412_2#7	GPS_ZA_1859	159	9937	7131	224	339	1	5	4	5	15	126	3656	754	0_39_0_0_3_0_0_0_0_0_0	0_39_0	#cf8ed5	#705e8f	#943118
14412_2#8	GPS_ZA_1860	8	5659	289	16	33	33	12	9	1	248	28	3667	1	0_145_2_0_11_0_0_0_2_0_0	0_145_2	#8ea91e	#51d656	#8ec51d
14412_2#9	GPS_ZA_1861	13	1096	2285	7	20	28	9	4	33	15	6	3678	85	0_21_0_12_8_0_0_0_0_0_0	0_21_0	#bc5fd1	#2ce170	#31b12d
14412_2#10	GPS_ZA_1862	133	11763	11763	23	1	682	2	4	1	2	304	3592	2919	0_20_13_0_1_0_1_0_0_0_0	0_20_13	#3bce80	#7b4700	#ffafb9
14412_2#11	GPS_ZA_1863	30	8714	8714	2	19	309	8	11	16	15	298	3593	830	0_254_0_27_0_0_1_0_0_0_0	0_254_0	#996aba	#884f00	#009d2d
14412_2#12	GPS_ZA_1864	41	1094	1094	6	8	6	62	5	30	88	23	3594	746	0_94_0_0_19_0_0_0_0_0_0	0_94_0	#e96da2	#ffab71	#f3bb84
14412_2#13	GPS_ZA_1865	10	230	230	12	22	14	19	2	17	6	4	3595	77	NA	None	#dbb532	#523bbb	#a8d539
14412_2#14	GPS_ZA_1866	17	2062	2062	1	20	199	5	53	32	14	7	3596	741	0_56_0_7_1_8_1_0_0_0_0	0_56_0	#e55abe	#cc119d	#0074ea
14412_2#15	GPS_ZA_1867	21	10794	347	7	20	5	8	9	3	3	8	3597	4	0_55_1_26_79_0_0_0_0_0_0	0_55_1	#9479e8	#89db54	#ff7bf9
14412_2#16	GPS_ZA_1868	2	217	217	10	19	9	18	4	1	7	11	3598	25	0_0_0_8_2_14_13_0_0_0_0	0_0_0	#8da9ac	#8220a8	#4948cc
14412_2#17	GPS_ZA_1869	2	217	217	10	19	9	18	4	1	7	11	3599	25	0_0_0_8_2_14_0_2_0_0_0	0_0_0	#8da9ac	#8220a8	#4948cc
14412_2#18	GPS_ZA_1870	17	2062	2062	1	20	199	5	53	32	14	7	3600	741	0_56_0_2_20_0_0_0_0_0_0	0_56_0	#e55abe	#cc119d	#0074ea
14412_2#19	GPS_ZA_1871	26	989	989	12	112	14	5	89	8	6	17	3601	15	0_310_0_0_17_0_3_0_0_0_0	0_310_0	#b4ba5c	#6437bb	#37e276
14412_2#20	GPS_ZA_1872	5	172	156	7	6	8	13	8	6	25	0	3603	8	0_11_3_31_6_0_0_0_0_0_0	0_11_3	#9c34b3	#9030b7	#8435bb
14412_2#21	GPS_ZA_1873	26	989	989	12	112	14	5	89	8	6	17	3604	15	0_310_0_0_17_0_18_0_0_0_0	0_310_0	#b4ba5c	#6437bb	#37e276
14412_2#22	GPS_ZA_1874	90	8326	8328	1	1	27	8	9	4	241	90	3605	1278	0_23_29_3_0_0_0_0_0_0_0	0_23_29	#6e4fac	#8b79ac	#97925c
14412_2#23	GPS_ZA_1875	33	7888	4088	50	88	14	5	1	15	6	21	3606	1436	0_207_0_1_35_0_0_0_0_0_0	0_207_0	#d86831	#289000	#0280f2
14412_2#24	GPS_ZA_1876	16	66	66	2	1	1	8	2	4	6	26	3607	5	0_15_0_8_31_0_0_0_0_0_0	0_15_0	#3d9945	#5cc73c	#98c61a
14412_2#25	GPS_ZA_1877	14	6279	242	15	1	5	29	4	21	30	10	3608	151	0_173_0_5_1_4_0_0_0_0_0	0_173_0	#3cca7c	#cf6ef7	#7578ff
14412_2#26	GPS_ZA_1878	2	217	217	10	19	9	18	4	1	7	11	3609	25	0_0_0_8_2_14_0_18_0_0_0	0_0_0	#8da9ac	#8220a8	#4948cc
14412_2#27	GPS_ZA_1879	14	6279	242	15	1	5	29	4	21	30	10	3610	151	0_173_0_5_31_0_0_0_0_0_0	0_173_0	#3cca7c	#cf6ef7	#7578ff
14412_2#28	GPS_ZA_1880	2	217	217	10	19	9	18	4	1	7	11	3611	25	0_0_0_8_2_7_0_0_0_0_0	0_0_0	#8da9ac	#8220a8	#4948cc
14412_2#29	GPS_ZA_1881	243	10623	10623	12	33	11	5	1	1	17	475	3612	3669	0_208_0_1_1_0_0_0_0_0_0	0_208_0	#8d6c32	#726c38	#975976
14412_2#30	GPS_ZA_1882	2	612	217	10	19	31	18	4	1	7	11	3614	25	0_0_0_8_10_2_1_1_0_0_0	0_0_0	#8da9ac	#8220a8	#4948cc
14412_2#31	GPS_ZA_1883	2	8314	217	10	19	9	18	36	1	7	11	3615	25	0_0_0_13_4_0_0_1_0_0_0	0_0_0	#8da9ac	#8220a8	#4948cc
14412_2#32	GPS_ZA_1884	41	1094	1094	6	8	6	62	5	30	88	23	3616	746	0_94_0_0_1_2_0_0_0_0_0	0_94_0	#e96da2	#ffab71	#f3bb84
14412_2#33	GPS_ZA_1885	159	10795	10795	224	339	8	5	41	5	15	1458	3617	754	0_39_0_3_0_0_0_0_0_0_0	0_39_0	#cf8ed5	#ff77a0	#943118
14412_2#34	GPS_ZA_1886	2	217	217	10	19	9	18	4	1	7	11	3618	25	0_0_0_8_2_14_9_1_0_0_0	0_0_0	#8da9ac	#8220a8	#4948cc
14412_2#35	GPS_ZA_1887	129	3207	185	7	1	285	6	1	2	6	3	3619	12	0_130_1_51_0_0_0_0_0_0_0	0_130_1	#e47382	#41a100	#69df5d
14412_2#36	GPS_ZA_1888	2	612	217	10	19	31	18	4	1	7	11	3620	25	0_0_0_8_10_2_4_3_0_0_0	0_0_0	#8da9ac	#8220a8	#4948cc
14412_2#37	GPS_ZA_1889	3	10068	2420	1	3	18	5	23	18	42	472	3621	63	0_75_0_10_1_1_0_0_0_0_0	0_75_0	#8854d2	#7c4501	#5b6df8
14412_2#38	GPS_ZA_1890	51	458	458	2	21	17	32	9	47	6	93	3622	749	0_17_3_0_0_3_0_0_0_0_0	0_17_3	#65682a	#ffae16	#7f2a9a
14412_2#39	GPS_ZA_1891	37	7084	7084	2	220	27	5	1	2	292	299	3623	12	0_130_3_17_1_0_0_0_0_0_0	0_130_3	#da3a83	#e6b0dc	#69df5d
14412_2#40	GPS_ZA_1892	17	2062	2062	1	20	199	5	53	32	14	7	3625	741	0_56_0_5_3_0_9_1_0_0_0	0_56_0	#e55abe	#cc119d	#0074ea
14412_2#41	GPS_ZA_1893	8	7050	289	16	33	33	12	9	1	11	28	3626	1	0_145_2_4_30_0_0_0_0_0_0	0_145_2	#8ea91e	#51d656	#8ec51d
14412_2#42	GPS_ZA_1894	14	10796	242	15	1	5	62	4	21	30	10	3627	151	0_173_0_5_4_0_0_0_0_0_0	0_173_0	#3cca7c	#cf6ef7	#7578ff
14412_2#43	GPS_ZA_1895	54	10797	10797	1	111	5	11	4	5	6	1459	3628	1513	0_170_1_7_38_0_0_0_0_0_0	0_170_1	#9f4762	#605221	#a17aff
14412_2#44	GPS_ZA_1896	79	7370	5410	16	1	5	2	4	5	241	55	3629	804	0_119_0_1_18_2_0_0_0_0_0	0_119_0	#4a5cd4	#a6a4ff	#837fff
14412_2#45	GPS_ZA_1897	24	138	156	7	6	14	5	8	5	10	0	3630	62	0_11_8_7_58_0_0_0_0_0_0	0_11_8	#7e9637	#9030b7	#50a100
14412_2#46	GPS_ZA_1898	10	230	230	12	22	14	19	2	17	6	4	3631	77	NA	None	#dbb532	#523bbb	#a8d539
14412_2#47	GPS_ZA_1899	14	2059	242	15	27	1	29	4	21	30	10	3632	151	0_173_0_0_81_0_0_0_0_0_0	0_173_0	#3cca7c	#cf6ef7	#7578ff
14412_2#48	GPS_ZA_1900	2	217	217	10	19	9	18	4	1	7	11	3633	25	0_0_0_8_2_14_1_0_5_0_0	0_0_0	#8da9ac	#8220a8	#4948cc
14412_2#49	GPS_ZA_1901	3	100	100	5	39	18	12	29	12	9	129	3634	63	0_75_0_3_19_0_0_0_0_0_0	0_75_0	#8854d2	#6349cf	#5b6df8
14412_2#50	GPS_ZA_1902	21	10798	347	12	20	27	8	9	3	3	8	3636	4	0_55_1_26_39_0_0_0_0_0_0	0_55_1	#9479e8	#89db54	#ff7bf9
14412_2#51	GPS_ZA_1903	13	1096	2285	7	20	28	9	4	33	15	6	3637	85	0_21_0_12_9_0_0_0_0_0_0	0_21_0	#bc5fd1	#2ce170	#31b12d
14412_2#52	GPS_ZA_1904	3	53	53	2	3	14	5	1	11	16	63	3638	63	0_75_0_0_32_1_13_0_0_0_0	0_75_0	#8854d2	#02d96d	#5b6df8
14412_2#53	GPS_ZA_1905	178	2185	2185	1	1	6	10	9	43	5	163	3639	1286	0_196_0_0_4_0_1_0_0_0_0	0_196_0	#914567	#01b97b	#407aff
14412_2#54	GPS_ZA_1906	37	7084	7084	2	220	27	5	1	2	292	299	3640	12	0_130_3_16_4_0_0_0_0_0_0	0_130_3	#da3a83	#e6b0dc	#69df5d
14412_2#55	GPS_ZA_1907	41	1094	1094	6	8	6	62	5	30	88	23	3641	746	0_94_0_0_50_0_1_0_0_0_0	0_94_0	#e96da2	#ffab71	#f3bb84
14412_2#56	GPS_ZA_1908	33	10543	10543	50	88	8	8	1	6	6	1444	3642	1436	0_207_0_3_0_9_0_0_0_0_0	0_207_0	#d86831	#645015	#0280f2
14412_2#57	GPS_ZA_1909	17	2062	2062	1	20	199	5	53	32	14	7	3643	741	0_56_0_5_3_0_0_0_0_0_0	0_56_0	#e55abe	#cc119d	#0074ea
14412_2#58	GPS_ZA_1910	32	3544	218	10	1	29	20	8	1	6	37	3644	96	0_93_0_4_0_0_0_0_0_0_0	0_93_0	#8490db	#a01ca8	#00c659
14412_2#59	GPS_ZA_1911	54	8763	4881	1	111	6	11	308	5	6	22	3645	1513	0_170_1_7_36_0_0_0_0_0_0	0_170_1	#9f4762	#87b200	#a17aff
14412_2#60	GPS_ZA_1912	10	230	230	12	22	14	19	2	17	6	4	3647	77	NA	None	#dbb532	#523bbb	#a8d539
14412_2#61	GPS_ZA_1913	1	271	320	4	20	26	16	19	15	6	2	3648	6	0_58_0_12_165_0_0_0_0_0_0	0_58_0	#4867aa	#6f3bc0	#6054db
14412_2#62	GPS_ZA_1914	2	217	217	10	19	9	18	4	1	7	11	3649	25	0_0_0_8_2_8_0_6_0_0_0	0_0_0	#8da9ac	#8220a8	#4948cc
14412_2#63	GPS_ZA_1915	54	6530	4881	1	1	6	11	10	5	6	22	3650	1513	0_170_1_7_32_0_0_0_0_0_0	0_170_1	#9f4762	#87b200	#a17aff
14412_2#64	GPS_ZA_1916	37	2421	2421	2	20	5	62	1	25	6	20	3651	12	0_130_3_2_29_0_0_0_0_1_0	0_130_3	#da3a83	#fe6432	#69df5d
14412_2#65	GPS_ZA_1917	1	420	420	15	20	6	38	19	5	36	108	3652	6	0_58_0_0_10_0_0_0_0_0_0	0_58_0	#4867aa	#ef0f5f	#6054db
14412_2#66	GPS_ZA_1918	27	853	853	16	108	14	13	4	18	6	199	3653	34	0_118_0_11_2_0_0_0_0_0_0	0_118_0	#b88ae6	#ff509d	#4956dc
14412_2#67	GPS_ZA_1919	17	2062	2062	1	20	199	5	53	32	14	7	3654	741	0_56_0_5_3_0_2_1_0_0_0	0_56_0	#e55abe	#cc119d	#0074ea
14412_2#68	GPS_ZA_1920	52	5647	5647	15	1	168	5	54	1	197	88	3655	1605	0_140_1_0_28_0_0_0_0_0_0	0_140_1	#89568c	#e70057	#a51404
17138_4#93	GPS_ZA_1921_R1	10	230	230	12	22	14	19	2	17	6	4	10115	77	NA	None	#dbb532	#523bbb	#a8d539
14412_2#70	GPS_ZA_1922	10	230	230	12	22	14	19	2	17	6	4	3657	77	NA	None	#dbb532	#523bbb	#a8d539
14412_2#71	GPS_ZA_1923	17	2062	2062	1	20	199	5	53	32	14	7	3658	741	0_56_0_5_3_0_5_0_0_0_0	0_56_0	#e55abe	#cc119d	#0074ea
14412_2#72	GPS_ZA_1924	10	11749	230	12	8	14	19	468	17	6	4	3659	77	NA	None	#dbb532	#523bbb	#a8d539
14412_2#73	GPS_ZA_1925	13	2285	2285	7	20	28	9	4	13	15	6	3660	85	0_21_0_3_6_3_0_0_0_0_0	0_21_0	#bc5fd1	#2ce170	#31b12d
14412_2#74	GPS_ZA_1926	10	230	230	12	22	14	19	2	17	6	4	3661	77	NA	None	#dbb532	#523bbb	#a8d539
14412_2#75	GPS_ZA_1927	12	180	180	7	1	22	15	2	10	6	44	3662	117	0_232_1_2_71_0_0_0_0_0_0	0_232_1	#8cc14b	#8ac621	#9bbe00
14412_2#76	GPS_ZA_1928	18	10799	10799	1	3	5	8	4	38	5	1460	3663	33	0_23_2_27_0_0_0_0_0_0_0	0_23_2	#4cc48c	#ff8ab7	#c26ef8
14412_2#77	GPS_ZA_1929	30	8774	3735	2	112	309	8	62	16	238	19	3664	830	0_254_0_28_7_1_0_0_0_0_0	0_254_0	#996aba	#476bf5	#009d2d
14412_2#78	GPS_ZA_1930	178	2185	2185	1	1	6	10	9	43	5	163	3665	1286	0_196_0_0_2_0_0_0_0_0_0	0_196_0	#914567	#01b97b	#407aff
14412_2#79	GPS_ZA_1931	25	8687	4209	1	88	18	32	97	5	10	18	3666	2616	0_160_0_0_2_4_5_0_0_0_0	0_160_0	#8d439a	#ef5bda	#e88e00
14412_2#80	GPS_ZA_1932	2	217	217	10	19	9	18	4	1	7	11	3668	25	0_0_0_8_2_14_8_0_2_0_0	0_0_0	#8da9ac	#8220a8	#4948cc
14412_2#81	GPS_ZA_1933	3	53	53	2	3	14	5	1	11	16	63	3669	63	0_75_0_0_44_0_0_0_0_0_0	0_75_0	#8854d2	#02d96d	#5b6df8
14412_2#82	GPS_ZA_1934	155	5604	105	5	218	6	15	4	1	6	119	3670	916	0_219_0_0_8_0_0_0_2_0_0	0_219_0	#cb4b85	#d122a6	#ff43b0
14412_2#83	GPS_ZA_1935	25	8687	4209	1	88	18	32	97	5	10	18	3671	2616	0_160_0_0_2_24_0_0_0_0_0	0_160_0	#8d439a	#ef5bda	#e88e00
14412_2#84	GPS_ZA_1936	30	4084	3735	2	112	309	8	62	16	6	19	3672	830	0_254_0_28_0_0_3_0_0_0_0	0_254_0	#996aba	#476bf5	#009d2d
14412_2#85	GPS_ZA_1937	25	8687	4209	1	88	18	32	97	5	10	18	3673	2616	0_160_0_0_2_14_0_0_0_0_0	0_160_0	#8d439a	#ef5bda	#e88e00
14412_2#86	GPS_ZA_1938	56	2416	2416	43	14	19	60	1	1	11	86	3674	763	0_96_1_0_1_7_0_0_1_0_0	0_96_1	#da89ae	#00a82e	#2e8800
14412_2#87	GPS_ZA_1939	37	12557	12557	2	220	27	539	1	30	292	1461	3675	12	0_130_3_16_10_0_0_0_0_0_0	0_130_3	#da3a83	#6c4e0f	#69df5d
14412_2#88	GPS_ZA_1940	33	10800	4088	50	88	14	8	1	5	6	21	3676	1436	0_207_0_1_23_0_0_0_0_0_0	0_207_0	#d86831	#289000	#0280f2
14412_2#89	GPS_ZA_1941	41	1094	1094	6	8	6	62	5	30	88	23	3677	746	0_94_0_0_56_0_0_0_0_0_0	0_94_0	#e96da2	#ffab71	#f3bb84
14412_2#90	GPS_ZA_1942	17	2062	2062	1	20	199	5	53	32	14	7	3679	741	0_56_0_5_3_10_0_0_0_0_0	0_56_0	#e55abe	#cc119d	#0074ea
14412_2#91	GPS_ZA_1943	5	361	156	7	6	8	13	8	6	6	0	3680	8	0_11_3_16_2_0_0_0_0_0_0	0_11_3	#9c34b3	#9030b7	#8435bb
14412_2#92	GPS_ZA_1944	54	12558	12558	1	718	6	540	10	5	6	1462	3681	1513	0_170_1_7_25_0_0_0_0_0_0	0_170_1	#9f4762	#fdafd6	#a17aff
14412_2#93	GPS_ZA_1945	3	11686	1012	2	3	18	5	23	301	42	41	3682	63	0_75_0_9_1_0_0_0_0_0_0	0_75_0	#8854d2	#01d9b5	#5b6df8
14412_2#94	GPS_ZA_1946	48	7052	3557	7	14	17	43	47	16	6	47	3683	440	0_13_0_8_3_18_0_0_0_0_0	0_13_0	#d483c9	#61df66	#01a140
14412_2#95	GPS_ZA_1947	114	5326	5326	50	3	31	9	15	1	36	157	3684	1733	0_363_0_0_4_0_0_0_0_0_0	0_363_0	#ba91dd	#e565e9	#faa80e
14566_6#1	GPS_ZA_1948	114	5326	5326	50	3	31	9	15	1	36	157	4388	1733	0_363_0_0_0_1_0_0_0_0_0	0_363_0	#ba91dd	#e565e9	#faa80e
14566_6#2	GPS_ZA_1949	37	2421	2421	2	20	5	62	1	25	6	20	4399	12	0_130_3_2_31_0_0_0_0_0_0	0_130_3	#da3a83	#fe6432	#69df5d
14566_6#3	GPS_ZA_1950	21	6277	347	7	20	57	8	9	3	3	8	4410	4	0_55_1_26_53_0_0_0_0_0_0	0_55_1	#9479e8	#89db54	#ff7bf9
14566_6#4	GPS_ZA_1951	41	8766	1094	6	26	6	62	5	30	88	23	4421	746	0_94_0_0_31_1_0_0_0_0_0	0_94_0	#e96da2	#ffab71	#f3bb84
14566_6#5	GPS_ZA_1952	34	7067	7067	12	14	6	5	54	38	27	43	4432	874	0_64_0_5_33_0_0_0_0_0_0	0_64_0	#3fc6d1	#d869f0	#fc5ad4
14566_6#6	GPS_ZA_1953	9	63	63	2	21	14	5	36	12	17	1	4442	2	0_74_0_2_0_2_0_0_0_0_0	0_74_0	#4c71e1	#d575ff	#fa77fa
14566_6#7	GPS_ZA_1954	169	2911	2911	13	6	18	8	62	1	3	202	4452	1863	0_155_0_0_3_0_0_0_0_0_0	0_155_0	#37b6b0	#a89500	#7d328c
14566_6#8	GPS_ZA_1955	33	10592	4088	50	20	14	8	1	16	6	21	4463	1436	0_207_0_1_2_0_0_0_0_0_0	0_207_0	#d86831	#289000	#0280f2
14566_6#9	GPS_ZA_1956	13	5073	2285	51	20	28	9	4	13	15	6	4474	85	0_21_0_36_2_0_0_0_0_0_0	0_21_0	#bc5fd1	#2ce170	#31b12d
14566_6#10	GPS_ZA_1957	41	1094	1094	6	8	6	62	5	30	88	23	4389	746	0_94_0_0_47_1_0_0_0_0_0	0_94_0	#e96da2	#ffab71	#f3bb84
14566_6#11	GPS_ZA_1958	14	2059	242	15	27	1	29	4	21	30	10	4390	151	0_173_0_0_80_0_5_0_0_0_0	0_173_0	#3cca7c	#cf6ef7	#7578ff
14566_6#12	GPS_ZA_1959	162	1222	801	8	116	6	32	4	1	6	209	4391	1624	0_214_0_5_1_0_0_0_0_0_0	0_214_0	#dd6e2b	#932372	#00a5f1
14566_6#13	GPS_ZA_1960	270	8330	8330	7	12	14	5	74	63	202	1441	4392	1516	0_205_2_1_1_0_0_0_0_0_0	0_205_2	#c587e0	#754b00	#b9cf78
14566_6#14	GPS_ZA_1961	41	1094	1094	6	8	6	62	5	30	88	23	4393	746	0_94_0_0_62_0_0_0_0_0_0	0_94_0	#e96da2	#ffab71	#f3bb84
14566_6#15	GPS_ZA_1962	13	4087	2285	7	20	18	9	4	5	15	6	4394	85	0_21_0_20_23_0_0_0_0_0_0	0_21_0	#bc5fd1	#2ce170	#31b12d
14566_6#16	GPS_ZA_1963	17	2062	2062	1	20	199	5	53	32	14	7	4395	741	0_56_0_5_3_5_0_0_0_0_0	0_56_0	#e55abe	#cc119d	#0074ea
14566_6#17	GPS_ZA_1964	2	217	217	10	19	9	18	4	1	7	11	4396	25	0_0_0_8_2_14_12_0_0_0_0	0_0_0	#8da9ac	#8220a8	#4948cc
14566_6#18	GPS_ZA_1965	18	2652	15	4	3	8	5	4	5	5	9	4397	33	0_23_2_3_24_0_0_1_0_0_0	0_23_2	#4cc48c	#b265ef	#c26ef8
14566_6#19	GPS_ZA_1966	2	217	217	10	19	9	18	4	1	7	11	4398	25	0_0_0_8_2_14_2_0_0_3_0	0_0_0	#8da9ac	#8220a8	#4948cc
14566_6#20	GPS_ZA_1967	1	11696	320	4	20	676	16	19	15	6	2	4400	6	0_58_0_12_338_0_0_0_0_0_0	0_58_0	#4867aa	#6f3bc0	#6054db
14566_6#21	GPS_ZA_1968	67	6239	6239	10	14	145	2	34	16	15	219	4401	1478	0_2_7_7_15_0_0_0_0_0_0	0_2_7	#ff8df6	#9789be	#85da74
14566_6#22	GPS_ZA_1969	2	217	217	10	19	9	18	4	1	7	11	4402	25	0_0_0_8_2_14_14_0_0_0_0	0_0_0	#8da9ac	#8220a8	#4948cc
14566_6#23	GPS_ZA_1970	49	392	392	7	31	14	5	1	1	6	32	4403	467	0_68_0_4_22_0_0_0_0_0_0	0_68_0	#958031	#d8c80c	#9a5ce5
14566_6#24	GPS_ZA_1971	93	4956	4956	7	20	6	8	146	15	25	213	4404	2390	0_174_0_1_3_2_0_0_0_0_0	0_174_0	#43873b	#bb9acc	#315385
14566_6#25	GPS_ZA_1972	90	10827	10827	7	1	14	8	9	50	9	1463	4405	1278	0_23_29_11_0_0_0_0_0_0_0	0_23_29	#6e4fac	#814202	#97925c
14566_6#26	GPS_ZA_1973	2	9067	217	10	525	9	18	4	1	7	11	4406	25	0_0_0_8_2_14_21_2_0_0_0	0_0_0	#8da9ac	#8220a8	#4948cc
14566_6#27	GPS_ZA_1974	26	989	989	12	112	14	5	89	8	6	17	4407	15	0_310_0_0_17_5_0_0_0_0_0	0_310_0	#b4ba5c	#6437bb	#37e276
14566_6#28	GPS_ZA_1975	14	6279	242	15	1	5	29	4	21	30	10	4408	151	0_173_0_5_1_1_4_0_0_0_0	0_173_0	#3cca7c	#cf6ef7	#7578ff
14566_6#29	GPS_ZA_1976	25	8687	4209	1	88	18	32	97	5	10	18	4409	2616	0_160_0_0_2_4_4_0_0_0_0	0_160_0	#8d439a	#ef5bda	#e88e00
14566_6#30	GPS_ZA_1977	6	156	156	7	8	1	11	10	1	6	0	4411	35	0_169_0_1_1_11_0_0_0_0_0	0_169_0	#57a627	#9030b7	#b05fe8
14566_6#31	GPS_ZA_1978	36	2068	97	2	1	27	40	4	19	10	29	4412	832	0_154_0_5_15_0_0_0_0_0_0	0_154_0	#68c6a5	#305ce3	#dac402
14566_6#32	GPS_ZA_1979	17	2062	2062	1	20	199	5	53	32	14	7	4413	741	0_56_0_2_10_0_7_0_0_0_0	0_56_0	#e55abe	#cc119d	#0074ea
14566_6#33	GPS_ZA_1980	2	612	217	10	19	31	18	4	1	7	11	4414	25	0_0_0_8_10_2_0_1_0_0_0	0_0_0	#8da9ac	#8220a8	#4948cc
14566_6#34	GPS_ZA_1981	41	1094	1094	6	8	6	62	5	30	88	23	4415	746	0_94_0_0_49_0_3_0_0_0_0	0_94_0	#e96da2	#ffab71	#f3bb84
14566_6#35	GPS_ZA_1982	10	230	230	12	22	14	19	2	17	6	4	4416	77	NA	None	#dbb532	#523bbb	#a8d539
14566_6#36	GPS_ZA_1983	41	1094	1094	6	8	6	62	5	30	88	23	4417	746	0_94_0_0_34_0_0_0_0_0_0	0_94_0	#e96da2	#ffab71	#f3bb84
14566_6#37	GPS_ZA_1984	17	2062	2062	1	20	199	5	53	32	14	7	4418	741	0_56_0_7_1_0_3_1_0_0_0	0_56_0	#e55abe	#cc119d	#0074ea
14566_6#38	GPS_ZA_1985	2	217	217	10	19	9	18	4	1	7	11	4419	25	0_0_0_19_8_0_0_0_0_0_0	0_0_0	#8da9ac	#8220a8	#4948cc
14566_6#39	GPS_ZA_1986	41	1094	1094	6	8	6	62	5	30	88	23	4420	746	0_94_0_0_37_3_0_0_0_0_0	0_94_0	#e96da2	#ffab71	#f3bb84
14566_6#40	GPS_ZA_1987	52	5647	5647	15	1	168	5	54	1	197	88	4422	1605	0_140_1_0_27_0_0_0_0_0_0	0_140_1	#89568c	#e70057	#a51404
14566_6#41	GPS_ZA_1988	93	4956	4956	7	20	6	8	146	15	25	213	4423	2390	0_174_0_1_3_1_0_0_0_0_0	0_174_0	#43873b	#bb9acc	#315385
14566_6#42	GPS_ZA_1989	6	162	156	7	8	14	11	10	1	6	0	4424	35	0_169_0_5_6_1_0_0_0_0_0	0_169_0	#57a627	#9030b7	#b05fe8
14566_6#43	GPS_ZA_1990	10	230	230	12	22	14	19	2	17	6	4	4425	77	NA	None	#dbb532	#523bbb	#a8d539
14566_6#44	GPS_ZA_1991	1	271	320	4	20	26	16	19	15	6	2	4426	6	0_58_0_12_105_0_0_0_0_0_0	0_58_0	#4867aa	#6f3bc0	#6054db
14566_6#45	GPS_ZA_1992	13	1096	2285	7	20	28	9	4	33	15	6	4427	85	0_21_0_12_5_0_0_0_0_0_0	0_21_0	#bc5fd1	#2ce170	#31b12d
14566_6#46	GPS_ZA_1993	13	7313	7313	7	1	14	25	4	1	15	1439	4428	85	0_21_0_48_2_1_0_0_0_0_0	0_21_0	#bc5fd1	#855500	#31b12d
14566_6#47	GPS_ZA_1994	33	10667	4088	50	88	14	5	1	4	6	21	4429	1436	0_207_0_9_4_0_0_0_0_0_0	0_207_0	#d86831	#289000	#0280f2
14566_6#48	GPS_ZA_1995	90	8326	8328	1	1	27	8	9	4	241	90	4430	1278	0_23_29_3_4_0_0_0_0_0_0	0_23_29	#6e4fac	#8b79ac	#97925c
14566_6#49	GPS_ZA_1996	13	2285	2285	7	20	28	9	4	13	15	6	4431	85	0_21_0_40_0_0_0_0_0_0_0	0_21_0	#bc5fd1	#2ce170	#31b12d
14566_6#50	GPS_ZA_1997	37	2421	2421	2	20	5	62	1	25	6	20	4433	12	0_130_3_2_29_0_0_0_0_0_0	0_130_3	#da3a83	#fe6432	#69df5d
14566_6#51	GPS_ZA_1998	3	10068	2420	1	3	18	5	23	18	42	472	4434	63	0_75_0_10_1_0_0_0_0_0_0	0_75_0	#8854d2	#7c4501	#5b6df8
14566_6#52	GPS_ZA_1999	13	5073	2285	51	20	28	9	4	13	15	6	4435	85	0_21_0_38_3_0_0_0_0_0_0	0_21_0	#bc5fd1	#2ce170	#31b12d
14566_6#53	GPS_ZA_2000	13	2285	2285	7	20	28	9	4	13	15	6	4436	85	0_21_0_0_9_0_0_0_0_0_0	0_21_0	#bc5fd1	#2ce170	#31b12d
14566_6#54	GPS_ZA_2001	24	138	156	7	6	14	5	8	5	10	0	4437	62	0_11_8_7_30_0_0_0_0_0_0	0_11_8	#7e9637	#9030b7	#50a100
14566_6#55	GPS_ZA_2002	41	12569	12569	6	8	26	62	542	30	88	1464	4438	746	0_94_0_2_0_0_0_0_0_0_0	0_94_0	#e96da2	#c095c4	#f3bb84
14566_6#56	GPS_ZA_2003	25	4209	4209	1	88	18	32	97	5	6	18	4439	2616	0_160_0_0_4_0_0_0_0_0_0	0_160_0	#8d439a	#ef5bda	#e88e00
14566_6#57	GPS_ZA_2004	21	347	347	12	20	57	8	9	3	3	8	4440	4	0_55_1_26_18_0_0_0_0_0_0	0_55_1	#9479e8	#89db54	#ff7bf9
14566_6#58	GPS_ZA_2005	10	11749	230	12	8	14	19	468	17	6	4	3659	77	NA	None	#dbb532	#523bbb	#a8d539
14566_6#59	GPS_ZA_2006	2	612	217	10	19	31	18	4	1	7	11	4441	25	0_0_0_8_10_2_2_1_0_0_0	0_0_0	#8da9ac	#8220a8	#4948cc
14566_6#60	GPS_ZA_2007	13	5073	2285	51	20	28	9	4	13	15	6	4443	85	0_21_0_38_11_0_12_0_0_0_0	0_21_0	#bc5fd1	#2ce170	#31b12d
14566_6#61	GPS_ZA_2008	2	612	217	10	19	31	18	4	1	7	11	4444	25	0_0_0_8_10_2_0_1_4_0_0	0_0_0	#8da9ac	#8220a8	#4948cc
14566_6#62	GPS_ZA_2009	14	6279	242	15	1	5	29	4	21	30	10	4445	151	0_173_0_5_19_0_0_0_0_0_0	0_173_0	#3cca7c	#cf6ef7	#7578ff
14566_6#63	GPS_ZA_2010	79	5410	5410	16	1	5	2	53	5	241	55	4446	804	0_119_0_1_16_0_0_1_0_0_0	0_119_0	#4a5cd4	#a6a4ff	#837fff
14566_6#64	GPS_ZA_2011	207	11723	9815	8	634	14	2	4	3	27	476	4447	4534	0_20_12_0_0_0_1_0_0_0_0	0_20_12	#93a83c	#853f07	#ff8260
14566_6#65	GPS_ZA_2012	2	612	217	10	19	31	18	4	1	7	11	4448	25	0_0_0_8_10_2_15_0_0_0_0	0_0_0	#8da9ac	#8220a8	#4948cc
14566_6#66	GPS_ZA_2013	10	11749	230	12	8	14	19	468	17	6	4	3659	77	NA	None	#dbb532	#523bbb	#a8d539
14566_6#67	GPS_ZA_2014	49	392	392	7	31	14	5	1	1	6	32	4449	467	0_68_0_4_22_0_1_0_0_0_0	0_68_0	#958031	#d8c80c	#9a5ce5
14566_6#68	GPS_ZA_2015	13	4087	2285	7	20	18	9	4	5	15	6	4450	85	0_21_0_23_0_0_0_0_0_0_0	0_21_0	#bc5fd1	#2ce170	#31b12d
14566_6#69	GPS_ZA_2016	2	217	217	10	19	9	18	4	1	7	11	4451	25	0_0_0_8_2_14_0_3_5_0_0	0_0_0	#8da9ac	#8220a8	#4948cc
14566_6#70	GPS_ZA_2017	3	53	53	2	3	14	5	1	11	16	63	4453	63	0_75_0_0_32_0_0_0_0_0_0	0_75_0	#8854d2	#02d96d	#5b6df8
14566_6#71	GPS_ZA_2018	137	3983	3983	8	16	6	5	7	12	15	97	4454	4301	0_19_0_0_4_0_0_0_0_0_0	0_19_0	#66b132	#d3a100	#c4007a
14566_6#72	GPS_ZA_2019	17	2062	2062	1	20	199	5	53	32	14	7	4455	741	0_56_0_5_3_3_1_0_0_0_0	0_56_0	#e55abe	#cc119d	#0074ea
14566_6#73	GPS_ZA_2020	79	5410	5410	16	1	5	2	53	5	241	55	4456	804	0_119_0_1_16_0_0_0_0_0_0	0_119_0	#4a5cd4	#a6a4ff	#837fff
14566_6#74	GPS_ZA_2021	41	1094	1094	6	8	6	62	5	30	88	23	4457	746	0_94_0_0_1_2_0_0_0_0_0	0_94_0	#e96da2	#ffab71	#f3bb84
14566_6#75	GPS_ZA_2022	9	63	63	2	21	14	5	36	12	17	1	4458	2	0_74_0_16_156_0_0_0_0_0_0	0_74_0	#4c71e1	#d575ff	#fa77fa
14566_6#76	GPS_ZA_2023	10	230	230	12	22	14	19	2	17	6	4	4459	77	0_15_1_10_1_0_2_1_0_0_0	0_15_1	#dbb532	#523bbb	#a8d539
14566_6#77	GPS_ZA_2024	13	12570	12570	11	637	805	9	4	13	531	1465	4460	85	0_21_0_18_0_0_0_0_0_0_0	0_21_0	#bc5fd1	#b088b8	#31b12d
14566_6#78	GPS_ZA_2025	33	4088	4088	50	88	14	8	1	16	6	21	4461	1436	0_207_0_1_51_0_0_0_0_0_0	0_207_0	#d86831	#289000	#0280f2
14566_6#79	GPS_ZA_2026	98	3406	3406	7	58	70	9	15	11	178	188	4462	126	0_370_0_7_0_0_0_0_0_0_0	0_370_0	#de443f	#e0133c	#49ba32
14566_6#80	GPS_ZA_2027	38	393	393	10	49	6	43	41	18	13	52	4464	113	0_195_0_0_11_0_1_0_0_0_0	0_195_0	#2c7040	#0672fb	#3da204
14566_6#81	GPS_ZA_2028	18	2652	15	4	3	8	5	4	5	5	9	4465	33	0_23_2_3_24_3_0_0_0_0_0	0_23_2	#4cc48c	#b265ef	#c26ef8
14566_6#82	GPS_ZA_2029	3	53	53	2	3	14	5	1	11	16	63	4466	63	0_75_0_0_50_0_2_0_0_0_0	0_75_0	#8854d2	#02d96d	#5b6df8
14566_6#83	GPS_ZA_2030	10	700	230	12	22	14	11	2	6	6	4	4467	77	0_15_1_9_0_5_35_0_0_0_0	0_15_1	#dbb532	#523bbb	#a8d539
14566_6#84	GPS_ZA_2031	77	185	185	7	1	14	22	1	2	5	3	4468	12	0_130_0_1_22_3_0_0_0_0_0	0_130_0	#9845c1	#41a100	#69df5d
14566_6#85	GPS_ZA_2032	14	6279	242	15	1	5	29	4	21	30	10	4469	151	0_173_0_5_3_0_0_0_0_0_0	0_173_0	#3cca7c	#cf6ef7	#7578ff
14566_6#86	GPS_ZA_2033	17	7895	2062	1	20	199	5	54	32	14	7	4470	741	0_56_0_2_18_0_0_0_0_0_0	0_56_0	#e55abe	#cc119d	#0074ea
14566_6#87	GPS_ZA_2034	10	230	230	12	22	14	19	2	17	6	4	4471	77	0_15_1_10_3_0_0_0_0_0_0	0_15_1	#dbb532	#523bbb	#a8d539
14566_6#88	GPS_ZA_2035	14	805	242	15	1	14	29	4	21	15	10	4472	151	0_173_0_0_71_0_0_0_0_0_0	0_173_0	#3cca7c	#cf6ef7	#7578ff
14566_6#89	GPS_ZA_2036	1	271	320	4	20	26	16	19	15	6	2	4473	6	0_58_0_12_158_0_0_0_0_0_0	0_58_0	#4867aa	#6f3bc0	#6054db
14566_6#90	GPS_ZA_2037	330	10828	7865	10	16	8	60	255	16	6	307	4475	1779	0_243_0_0_1_0_0_0_0_0_0	0_243_0	#80569a	#972d13	#b17496
14566_6#91	GPS_ZA_2038	46	3450	3450	1	1	1	5	14	5	15	297	4476	170	0_187_0_1_4_0_2_0_0_0_0	0_187_0	#cb455e	#f4b3db	#ea51cf
14566_6#92	GPS_ZA_2039	22	10545	5902	8	1	14	5	36	3	6	5	4477	885	0_20_1_12_13_0_0_0_0_0_0	0_20_1	#517820	#c12cb1	#fcb013
14566_6#93	GPS_ZA_2040	14	6305	6305	15	1	5	13	4	6	30	296	4478	151	0_173_0_0_76_0_1_0_0_0_0	0_173_0	#3cca7c	#9a1f58	#7578ff
14566_6#94	GPS_ZA_2041	13	4087	2285	7	20	18	9	4	5	15	6	4479	85	0_21_0_20_7_0_0_0_0_0_0	0_21_0	#bc5fd1	#2ce170	#31b12d
14566_6#95	GPS_ZA_2042	14	6279	242	15	1	5	29	4	21	30	10	4480	151	0_173_0_5_1_6_0_0_0_0_0	0_173_0	#3cca7c	#cf6ef7	#7578ff
14555_4#1	GPS_ZA_2043	2	217	217	10	19	9	18	4	1	7	11	4114	25	0_0_0_8_2_28_0_0_1_0_0	0_0_0	#8da9ac	#8220a8	#4948cc
14555_4#2	GPS_ZA_2044	24	138	156	7	6	14	5	8	5	10	0	4125	62	0_11_8_7_30_0_0_0_0_0_0	0_11_8	#7e9637	#9030b7	#50a100
14555_4#3	GPS_ZA_2045	13	2285	2285	7	20	28	9	4	13	15	6	4135	85	0_21_0_3_24_0_0_0_0_0_0	0_21_0	#bc5fd1	#2ce170	#31b12d
14555_4#4	GPS_ZA_2046	142	10588	10588	10	1	31	13	34	16	15	31	4146	268	0_2_0_2_1_0_0_0_0_0_0	0_2_0	#5a85e8	#a1b200	#ff74ed
14555_4#5	GPS_ZA_2047	33	4088	4088	50	88	14	8	1	16	6	21	4157	1436	0_207_0_1_41_0_0_0_0_0_0	0_207_0	#d86831	#289000	#0280f2
14555_4#6	GPS_ZA_2048	47	386	315	32	52	14	28	1	1	15	42	4168	23	NA	None	#b4b270	#016be7	#8ed96d
14555_4#7	GPS_ZA_2049	125	12233	5624	8	4	394	5	36	5	6	89	4179	885	0_20_0_0_9_0_0_0_0_0_0	0_20_0	#d09967	#7f81b6	#fcb013
14555_4#8	GPS_ZA_2050	17	2062	2062	1	20	199	5	53	32	14	7	4190	741	0_56_0_5_3_11_0_0_0_0_0	0_56_0	#e55abe	#cc119d	#0074ea
14555_4#9	GPS_ZA_2051	2	217	217	10	19	9	18	4	1	7	11	4114	25	0_0_0_8_2_28_0_0_1_0_0	0_0_0	#8da9ac	#8220a8	#4948cc
14555_4#10	GPS_ZA_2052	9	63	63	2	21	14	5	36	12	17	1	4115	2	NA	None	#4c71e1	#d575ff	#fa77fa
14555_4#11	GPS_ZA_2053	51	458	458	2	21	17	32	9	47	6	93	4116	749	NA	None	#65682a	#ffae16	#7f2a9a
14555_4#12	GPS_ZA_2054	35	8825	8821	5	1	27	13	19	15	10	128	4117	217	0_154_2_2_6_0_0_0_0_0_0	0_154_2	#e64f49	#806291	#c44acf
14555_4#14	GPS_ZA_2056	2	217	217	10	19	9	18	4	1	7	11	4119	25	0_0_0_8_2_5_0_4_0_0_0	0_0_0	#8da9ac	#8220a8	#4948cc
14555_4#15	GPS_ZA_2057	13	7733	7733	7	465	28	5	4	4	15	1466	4120	85	0_21_7_3_0_0_0_0_0_0_0	0_21_7	#bc5fd1	#ff7260	#31b12d
14555_4#16	GPS_ZA_2058	33	10548	4088	50	88	14	5	1	4	413	21	4121	1436	0_207_0_9_2_0_0_0_0_0_0	0_207_0	#d86831	#289000	#0280f2
14555_4#17	GPS_ZA_2059	68	8317	6236	8	20	511	13	11	4	15	127	4122	349	0_45_0_7_4_3_0_0_0_0_0	0_45_0	#2addc5	#f7ba83	#503eb6
14555_4#18	GPS_ZA_2060	18	11675	15	1	3	686	5	4	5	5	9	4123	33	NA	None	#4cc48c	#b265ef	#c26ef8
14555_4#19	GPS_ZA_2061	41	1094	1094	6	8	6	62	5	30	88	23	4124	746	0_94_0_0_21_2_0_0_0_0_0	0_94_0	#e96da2	#ffab71	#f3bb84
14555_4#20	GPS_ZA_2062	14	8335	242	15	27	1	13	4	21	30	10	4126	151	0_173_0_0_102_0_0_0_0_0_0	0_173_0	#3cca7c	#cf6ef7	#7578ff
14555_4#21	GPS_ZA_2063	13	7313	7313	7	1	14	25	4	1	15	1439	4127	85	0_21_0_48_6_0_0_0_0_0_0	0_21_0	#bc5fd1	#855500	#31b12d
14555_4#22	GPS_ZA_2064	10	6741	2754	2	19	18	4	70	16	6	62	4128	77	NA	None	#dbb532	#777bff	#a8d539
14555_4#23	GPS_ZA_2065	3	53	53	2	3	14	5	1	11	16	63	4129	63	0_75_0_0_32_1_8_0_0_0_0	0_75_0	#8854d2	#02d96d	#5b6df8
14555_4#24	GPS_ZA_2066	22	5408	5902	8	345	5	5	36	3	6	5	4130	885	0_20_1_3_2_0_0_0_0_0_0	0_20_1	#517820	#c12cb1	#fcb013
14555_4#25	GPS_ZA_2067	160	9813	9813	13	1	31	13	41	5	13	546	4131	767	0_166_1_0_3_0_0_0_0_0_0	0_166_1	#676d1a	#8b5be4	#e5c104
14893_8#3	GPS_ZA_2068	41	1094	1094	6	8	6	62	5	30	88	23	5457	746	0_94_0_0_21_3_0_0_0_0_0	0_94_0	#e96da2	#ffab71	#f3bb84
14555_4#27	GPS_ZA_2069	447	12235	12235	8	88	9	10	9	5	6	1467	4132	4214	NA	None	#2ea59b	#8e6794	#445a02
14555_4#28	GPS_ZA_2070	192	8776	8776	12	20	6	60	4	10	6	479	4133	1318	NA	None	#4ec958	#ff9f6f	#8e7aff
14555_4#29	GPS_ZA_2071	223	5412	7063	2	288	15	9	54	5	205	206	4134	923	0_357_0_0_0_0_0_0_0_0_0	0_357_0	#da572c	#7ddc5b	#0157c3
14555_4#30	GPS_ZA_2072	41	1094	1094	6	8	6	62	5	30	88	23	4136	746	0_94_0_0_49_0_0_0_0_0_0	0_94_0	#e96da2	#ffab71	#f3bb84
14555_4#31	GPS_ZA_2073	17	2062	2062	1	20	199	5	53	32	14	7	4137	741	0_56_0_5_25_0_0_0_0_0_0	0_56_0	#e55abe	#cc119d	#0074ea
14555_4#32	GPS_ZA_2074	17	11677	2062	1	641	199	5	53	32	14	7	4138	741	0_56_0_7_4_1_0_0_0_0_0	0_56_0	#e55abe	#cc119d	#0074ea
14555_4#33	GPS_ZA_2075	51	458	458	2	21	17	32	9	47	6	93	4139	749	0_17_3_0_3_0_0_0_0_0_0	0_17_3	#65682a	#ffae16	#7f2a9a
14555_4#34	GPS_ZA_2076	49	392	392	7	31	14	5	1	1	6	32	4140	467	0_68_0_4_26_0_0_0_1_0_0	0_68_0	#958031	#d8c80c	#9a5ce5
14555_4#35	GPS_ZA_2077	51	458	458	2	21	17	32	9	47	6	93	4141	749	NA	None	#65682a	#ffae16	#7f2a9a
14555_4#36	GPS_ZA_2078	22	10547	5902	8	6	1	5	36	3	6	5	4142	885	NA	None	#517820	#c12cb1	#fcb013
14555_4#37	GPS_ZA_2079	26	989	989	12	112	14	5	89	8	6	17	4143	15	0_310_0_0_17_0_1_0_0_0_0	0_310_0	#b4ba5c	#6437bb	#37e276
14555_4#38	GPS_ZA_2080	8	7050	289	16	33	33	12	9	1	11	28	4144	1	0_145_2_4_30_0_1_3_0_0_0	0_145_2	#8ea91e	#51d656	#8ec51d
14555_4#39	GPS_ZA_2081	8	5659	289	16	33	33	12	9	1	248	28	4145	1	0_145_2_0_6_0_0_1_0_0_0	0_145_2	#8ea91e	#51d656	#8ec51d
14555_4#40	GPS_ZA_2082	32	10663	218	10	1	29	20	14	16	6	37	4147	96	0_93_0_0_21_0_0_0_0_0_0	0_93_0	#8490db	#a01ca8	#00c659
14555_4#41	GPS_ZA_2083	17	2062	2062	1	20	199	5	53	32	14	7	4148	741	NA	None	#e55abe	#cc119d	#0074ea
14555_4#42	GPS_ZA_2084	49	392	392	7	31	14	5	1	1	6	32	4149	467	NA	None	#958031	#d8c80c	#9a5ce5
14555_4#43	GPS_ZA_2085	56	2416	2416	43	14	19	60	1	1	11	86	4150	763	0_96_1_0_1_8_0_0_0_0_0	0_96_1	#da89ae	#00a82e	#2e8800
14555_4#44	GPS_ZA_2086	4	416	199	1	51	14	13	14	4	17	13	4151	73	NA	None	#0094df	#2356db	#0170f7
14555_4#45	GPS_ZA_2087	22	11726	11726	8	509	6	5	36	3	474	56	4152	885	0_20_1_19_14_0_1_0_0_0_0	0_20_1	#517820	#005697	#fcb013
14555_4#46	GPS_ZA_2088	56	2416	2416	43	14	19	60	1	1	11	86	4153	763	0_96_1_0_1_2_2_0_0_1_0	0_96_1	#da89ae	#00a82e	#2e8800
14555_4#47	GPS_ZA_2089	2	217	217	10	19	9	18	4	1	7	11	4154	25	0_0_0_13_0_0_0_13_0_0_0	0_0_0	#8da9ac	#8220a8	#4948cc
14555_4#48	GPS_ZA_2090	5	361	156	7	6	8	13	8	6	6	0	4155	8	0_11_3_16_0_0_9_0_0_0_0	0_11_3	#9c34b3	#9030b7	#8435bb
14555_4#49	GPS_ZA_2091	37	2421	2421	2	20	5	62	1	25	6	20	4156	12	0_130_3_2_29_0_0_0_0_0_0	0_130_3	#da3a83	#fe6432	#69df5d
14555_4#50	GPS_ZA_2092	17	2062	2062	1	20	199	5	53	32	14	7	4158	741	0_56_0_5_3_0_33_0_0_0_0	0_56_0	#e55abe	#cc119d	#0074ea
14555_4#51	GPS_ZA_2093	17	2062	2062	1	20	199	5	53	32	14	7	4159	741	NA	None	#e55abe	#cc119d	#0074ea
14555_4#52	GPS_ZA_2094	13	1096	2285	7	20	28	9	4	33	15	6	4160	85	0_21_0_12_1_0_0_0_0_0_0	0_21_0	#bc5fd1	#2ce170	#31b12d
14555_4#53	GPS_ZA_2095	3	53	53	2	3	14	5	1	11	16	63	4161	63	0_75_0_0_46_6_0_0_0_0_0	0_75_0	#8854d2	#02d96d	#5b6df8
14555_4#54	GPS_ZA_2096	27	205	205	10	10	18	5	4	5	13	212	4162	34	0_118_0_7_40_1_0_0_0_0_0	0_118_0	#b88ae6	#52c036	#4956dc
14555_4#55	GPS_ZA_2097	11	4893	4893	2	26	1	5	2	16	1	162	4163	49	0_10_0_24_4_1_0_0_0_0_0	0_10_0	#5d4dae	#42df9e	#58b118
14555_4#56	GPS_ZA_2098	17	12564	2062	1	20	199	5	53	371	14	7	4164	741	0_56_0_5_27_0_0_0_0_0_0	0_56_0	#e55abe	#cc119d	#0074ea
14555_4#57	GPS_ZA_2099	5	172	156	7	6	8	13	8	6	25	0	4165	8	NA	None	#9c34b3	#9030b7	#8435bb
14555_4#58	GPS_ZA_2100	17	2062	2062	1	20	199	5	53	32	14	7	4166	741	NA	None	#e55abe	#cc119d	#0074ea
14555_4#59	GPS_ZA_2101	17	2062	2062	1	20	199	5	53	32	14	7	4167	741	0_56_0_5_3_0_37_1_0_0_0	0_56_0	#e55abe	#cc119d	#0074ea
14555_4#60	GPS_ZA_2102	21	347	347	12	20	57	8	9	3	3	8	4169	4	NA	None	#9479e8	#89db54	#ff7bf9
14555_4#61	GPS_ZA_2103	52	5647	5647	15	1	168	5	54	1	197	88	4170	1605	0_140_1_0_40_0_0_0_0_0_0	0_140_1	#89568c	#e70057	#a51404
14555_4#62	GPS_ZA_2104	26	989	989	12	112	14	5	89	8	6	17	4171	15	0_310_0_0_17_0_9_0_0_0_0	0_310_0	#b4ba5c	#6437bb	#37e276
14555_4#63	GPS_ZA_2105	2	217	217	10	19	9	18	4	1	7	11	4172	25	0_0_0_8_1_1_4_1_0_0_0	0_0_0	#8da9ac	#8220a8	#4948cc
14555_4#64	GPS_ZA_2106	10	230	230	12	22	14	19	2	17	6	4	4173	77	NA	None	#dbb532	#523bbb	#a8d539
14555_4#65	GPS_ZA_2107	26	989	989	12	112	14	5	89	8	6	17	4174	15	NA	None	#b4ba5c	#6437bb	#37e276
14555_4#66	GPS_ZA_2108	22	12565	5902	8	1	1	5	36	360	6	5	4175	885	NA	None	#517820	#c12cb1	#fcb013
14555_4#67	GPS_ZA_2109	17	2062	2062	1	20	199	5	53	32	14	7	4176	741	0_56_0_5_3_0_37_1_0_0_0	0_56_0	#e55abe	#cc119d	#0074ea
14555_4#68	GPS_ZA_2110	13	2285	2285	7	20	28	9	4	13	15	6	4177	85	0_21_0_3_11_0_0_0_0_0_0	0_21_0	#bc5fd1	#2ce170	#31b12d
14555_4#69	GPS_ZA_2111	13	1096	2285	7	20	28	9	4	33	15	6	4178	85	0_21_0_12_0_0_1_0_0_0_0	0_21_0	#bc5fd1	#2ce170	#31b12d
14555_4#70	GPS_ZA_2112	48	7052	3557	7	14	17	43	47	16	6	47	4180	440	0_13_0_8_3_0_10_0_0_0_0	0_13_0	#d483c9	#61df66	#01a140
14555_4#71	GPS_ZA_2113	70	1221	1221	7	12	14	5	1	5	15	1440	4181	765	0_267_0_0_0_1_5_0_0_0_0	0_267_0	#01b1ff	#7e5100	#c3008a
14555_4#72	GPS_ZA_2114	41	1094	1094	6	8	6	62	5	30	88	23	4182	746	0_94_0_0_14_0_0_0_0_0_0	0_94_0	#e96da2	#ffab71	#f3bb84
14555_4#73	GPS_ZA_2115	9	63	63	2	21	14	5	36	12	17	1	4183	2	0_74_0_2_0_2_0_0_0_0_0	0_74_0	#4c71e1	#d575ff	#fa77fa
14555_4#74	GPS_ZA_2116	10	700	230	12	22	14	11	2	6	6	4	4184	77	0_15_1_9_1_1_0_0_0_0_0	0_15_1	#dbb532	#523bbb	#a8d539
14555_4#75	GPS_ZA_2117	17	2062	2062	1	20	199	5	53	32	14	7	4185	741	NA	None	#e55abe	#cc119d	#0074ea
14555_4#76	GPS_ZA_2118	8	289	289	16	33	33	12	9	1	41	28	4186	1	NA	None	#8ea91e	#51d656	#8ec51d
14555_4#77	GPS_ZA_2119	21	347	347	12	20	57	8	9	3	3	8	4187	4	0_55_1_26_10_24_0_0_0_0_0	0_55_1	#9479e8	#89db54	#ff7bf9
14555_4#78	GPS_ZA_2120	56	2416	2416	43	14	19	60	1	1	11	86	4188	763	0_96_1_0_1_2_2_1_0_0_0	0_96_1	#da89ae	#00a82e	#2e8800
14555_4#79	GPS_ZA_2121	2	217	217	10	19	9	18	4	1	7	11	4189	25	0_0_0_8_1_1_4_1_0_0_0	0_0_0	#8da9ac	#8220a8	#4948cc
14555_4#80	GPS_ZA_2122	200	5808	5808	1	3	5	5	1	5	6	306	4191	2298	NA	None	#d872de	#2cc0ff	#64beff
14555_4#81	GPS_ZA_2123	2	217	217	10	19	9	18	4	1	7	11	4192	25	0_0_0_8_2_14_8_0_4_1_0	0_0_0	#8da9ac	#8220a8	#4948cc
14555_4#82	GPS_ZA_2124	92	7105	7053	10	1	75	65	321	1	15	50	4193	390	0_1_9_0_9_0_0_0_0_0_0	0_1_9	#e14ba1	#00da7e	#e9b500
14555_4#83	GPS_ZA_2125	51	458	458	2	21	17	32	9	47	6	93	4194	749	0_17_3_0_0_5_0_0_0_1_0	0_17_3	#65682a	#ffae16	#7f2a9a
14555_4#84	GPS_ZA_2126	68	6245	102	5	4	19	13	11	4	15	39	4195	349	0_45_0_4_5_0_0_0_0_0_0	0_45_0	#2addc5	#0054d4	#503eb6
14555_4#85	GPS_ZA_2127	6	162	156	7	8	14	11	10	1	6	0	4196	35	0_169_0_5_6_0_1_0_0_0_0	0_169_0	#57a627	#9030b7	#b05fe8
14555_4#86	GPS_ZA_2128	8	5659	289	16	33	33	12	9	1	248	28	4197	1	0_145_2_0_10_0_0_3_0_0_0	0_145_2	#8ea91e	#51d656	#8ec51d
14555_4#87	GPS_ZA_2129	52	8713	8713	15	16	6	13	54	2	197	497	4198	1605	0_140_0_0_0_4_0_0_0_0_0	0_140_0	#89568c	#ff8e63	#a51404
14555_4#88	GPS_ZA_2130	14	8337	242	15	1	79	29	4	21	30	10	4199	151	0_173_0_0_28_0_0_0_0_0_0	0_173_0	#3cca7c	#cf6ef7	#7578ff
14555_4#89	GPS_ZA_2131	2	217	217	10	19	9	18	4	1	7	11	4200	25	0_0_0_8_2_14_8_0_4_0_0	0_0_0	#8da9ac	#8220a8	#4948cc
14555_4#90	GPS_ZA_2132	17	2062	2062	1	20	199	5	53	32	14	7	4201	741	0_56_0_2_10_2_0_0_0_0_0	0_56_0	#e55abe	#cc119d	#0074ea
14555_4#91	GPS_ZA_2133	17	2062	2062	1	20	199	5	53	32	14	7	4202	741	0_56_0_2_9_0_0_0_0_0_0	0_56_0	#e55abe	#cc119d	#0074ea
14555_4#92	GPS_ZA_2134	11	7723	7723	2	26	1	8	352	16	1	214	4203	49	0_10_0_23_1_1_0_0_0_0_0	0_10_0	#5d4dae	#a80323	#58b118
14555_4#93	GPS_ZA_2135	37	2909	2421	2	20	6	62	1	25	6	20	4204	12	0_130_3_2_45_0_0_0_0_0_0	0_130_3	#da3a83	#fe6432	#69df5d
14555_4#94	GPS_ZA_2136	14	8337	242	15	1	79	29	4	21	30	10	4205	151	0_173_0_0_28_0_4_0_0_0_0	0_173_0	#3cca7c	#cf6ef7	#7578ff
14555_4#95	GPS_ZA_2137	10	230	230	12	22	14	19	2	17	6	4	4206	77	NA	None	#dbb532	#523bbb	#a8d539
14913_3#1	GPS_ZA_2138	301	2914	10588	10	20	31	13	34	10	15	31	5549	3525	0_3_0_0_1_0_0_0_0_0_0	0_3_0	#af3999	#a1b200	#826899
14913_3#2	GPS_ZA_2139	3	445	1012	2	3	18	5	29	5	42	41	5560	63	0_75_0_20_6_0_0_0_0_0_0	0_75_0	#8854d2	#01d9b5	#5b6df8
14913_3#3	GPS_ZA_2140	3	53	53	2	3	14	5	1	11	16	63	5570	63	0_75_0_0_65_0_0_0_0_0_0	0_75_0	#8854d2	#02d96d	#5b6df8
14913_3#4	GPS_ZA_2141	10	230	230	12	22	14	19	2	17	6	4	5580	77	NA	None	#dbb532	#523bbb	#a8d539
14913_3#5	GPS_ZA_2142	13	10664	2285	5	20	18	9	4	5	15	6	5590	85	0_21_0_20_17_0_0_0_0_0_0	0_21_0	#bc5fd1	#2ce170	#31b12d
14913_3#6	GPS_ZA_2143	2	217	217	10	19	9	18	4	1	7	11	5601	25	0_0_0_8_2_17_0_0_0_0_0	0_0_0	#8da9ac	#8220a8	#4948cc
14913_3#7	GPS_ZA_2144	26	989	989	12	112	14	5	89	8	6	17	5611	15	0_310_0_0_17_0_5_0_0_0_0	0_310_0	#b4ba5c	#6437bb	#37e276
14913_3#8	GPS_ZA_2145	49	392	392	7	31	14	5	1	1	6	32	5622	467	0_68_0_4_26_0_0_0_0_0_0	0_68_0	#958031	#d8c80c	#9a5ce5
14913_3#9	GPS_ZA_2146	14	8337	242	15	1	79	29	4	21	30	10	5633	151	0_173_0_0_28_0_2_0_0_0_0	0_173_0	#3cca7c	#cf6ef7	#7578ff
14913_3#10	GPS_ZA_2147	24	6389	156	7	6	14	25	8	5	10	0	5550	62	0_11_8_7_35_0_0_0_0_0_0	0_11_8	#7e9637	#9030b7	#50a100
14913_3#11	GPS_ZA_2148	239	2290	2290	1	14	8	5	4	5	9	473	5551	809	0_42_0_0_0_0_1_0_0_0_0	0_42_0	#995258	#ff83b9	#824a6c
14913_3#12	GPS_ZA_2149	17	11677	2062	1	641	199	5	53	32	14	7	5552	741	0_56_0_7_12_0_0_0_0_0_0	0_56_0	#e55abe	#cc119d	#0074ea
14913_3#13	GPS_ZA_2150	77	10846	10846	7	340	14	22	1	15	5	1468	5553	12	0_130_0_0_0_0_0_0_0_0_0	0_130_0	#9845c1	#7f3a6a	#69df5d
14913_3#14	GPS_ZA_2151	70	1221	1221	7	12	14	5	1	5	15	1440	5554	765	0_267_0_0_0_0_1_2_0_0_0	0_267_0	#01b1ff	#7e5100	#c3008a
14913_3#15	GPS_ZA_2152	2	217	217	10	19	9	18	4	1	7	11	5555	25	0_0_0_8_7_0_0_1_0_0_0	0_0_0	#8da9ac	#8220a8	#4948cc
14913_3#16	GPS_ZA_2153	14	2059	242	15	27	1	29	4	21	30	10	5556	151	0_173_0_0_85_0_0_0_0_0_0	0_173_0	#3cca7c	#cf6ef7	#7578ff
14913_3#17	GPS_ZA_2154	239	12573	2290	1	14	8	5	4	359	9	473	5557	809	0_42_0_0_3_0_0_0_0_0_0	0_42_0	#995258	#ff83b9	#824a6c
14913_3#18	GPS_ZA_2155	17	2062	2062	1	20	199	5	53	32	14	7	5558	741	0_56_0_5_3_0_25_0_0_0_0	0_56_0	#e55abe	#cc119d	#0074ea
14913_3#19	GPS_ZA_2156	3	53	53	2	3	14	5	1	11	16	63	5559	63	0_75_0_0_32_1_4_0_0_0_0	0_75_0	#8854d2	#02d96d	#5b6df8
14913_3#20	GPS_ZA_2157	13	2285	2285	7	20	28	9	4	13	15	6	5561	85	0_21_0_3_1_0_0_0_0_0_0	0_21_0	#bc5fd1	#2ce170	#31b12d
14913_3#21	GPS_ZA_2158	2	612	217	10	19	31	18	4	1	7	11	5562	25	0_0_0_8_10_2_0_1_3_1_0	0_0_0	#8da9ac	#8220a8	#4948cc
17138_4#81	GPS_ZA_2159_R1	14	242	242	15	1	14	29	4	21	30	10	10105	151	0_173_0_0_14_0_0_0_0_0_0	0_173_0	#3cca7c	#cf6ef7	#7578ff
14913_3#23	GPS_ZA_2160	17	2062	2062	1	20	199	5	53	32	14	7	5563	741	0_56_0_5_3_7_0_0_0_0_0	0_56_0	#e55abe	#cc119d	#0074ea
14913_3#24	GPS_ZA_2161	8	5659	289	16	33	33	12	9	1	248	28	5564	1	0_145_2_0_11_0_0_0_3_0_0	0_145_2	#8ea91e	#51d656	#8ec51d
14913_3#25	GPS_ZA_2162	1	271	320	4	20	26	16	19	15	6	2	5565	6	0_58_0_12_80_6_0_0_0_0_0	0_58_0	#4867aa	#6f3bc0	#6054db
14913_3#26	GPS_ZA_2163	56	2416	2416	43	14	19	60	1	1	11	86	5566	763	0_96_1_0_1_7_0_0_0_0_0	0_96_1	#da89ae	#00a82e	#2e8800
14913_3#27	GPS_ZA_2164	113	353	353	1	3	65	5	9	5	6	54	5567	402	0_95_2_0_5_0_0_0_0_0_0	0_95_2	#566621	#08c956	#9a0384
14913_3#28	GPS_ZA_2165	2	217	217	10	19	9	18	4	1	7	11	5568	25	0_0_0_8_2_14_8_0_1_0_0	0_0_0	#8da9ac	#8220a8	#4948cc
14913_3#29	GPS_ZA_2166	27	205	205	10	10	18	5	4	5	13	212	5569	34	0_118_0_7_39_0_0_0_0_0_0	0_118_0	#b88ae6	#52c036	#4956dc
14913_3#30	GPS_ZA_2167	2	217	217	10	19	9	18	4	1	7	11	5571	25	0_0_0_8_2_17_0_0_2_0_0	0_0_0	#8da9ac	#8220a8	#4948cc
14913_3#31	GPS_ZA_2168	2	217	217	10	19	9	18	4	1	7	11	5572	25	0_0_0_8_2_14_8_1_0_0_0	0_0_0	#8da9ac	#8220a8	#4948cc
14913_3#32	GPS_ZA_2169	145	5483	5483	8	346	9	11	255	47	6	103	5573	1435	0_325_0_0_5_0_0_0_0_0_0	0_325_0	#5ab25d	#9e62ec	#fe9618
14913_3#33	GPS_ZA_2170	198	87	88	5	5	4	5	7	7	8	193	5574	160	0_49_0_1_1_0_0_0_0_0_0	0_49_0	#9d3ca9	#759100	#44ddb2
14913_3#34	GPS_ZA_2171	2	217	217	10	19	9	18	4	1	7	11	5575	25	0_0_0_8_2_14_1_4_0_0_0	0_0_0	#8da9ac	#8220a8	#4948cc
14913_3#35	GPS_ZA_2172	3	12574	53	2	703	14	5	1	11	16	63	5576	63	0_75_0_0_54_0_0_0_0_0_0	0_75_0	#8854d2	#02d96d	#5b6df8
14913_3#36	GPS_ZA_2173	14	2059	242	15	27	1	29	4	21	30	10	5577	151	0_173_0_0_88_0_0_0_0_0_0	0_173_0	#3cca7c	#cf6ef7	#7578ff
14913_3#37	GPS_ZA_2174	24	6389	156	7	6	14	25	8	5	10	0	5578	62	0_11_8_7_34_0_2_0_0_0_0	0_11_8	#7e9637	#9030b7	#50a100
14913_3#38	GPS_ZA_2175	238	9901	11112	1	3	417	10	4	32	9	167	5579	748	0_36_0_1_1_0_0_0_0_0_0	0_36_0	#645f20	#ffba1f	#8bcdff
14913_3#39	GPS_ZA_2176	8	289	289	16	33	33	12	9	1	41	28	5516	1	0_145_2_4_8_0_0_0_0_0_0	0_145_2	#8ea91e	#51d656	#8ec51d
14913_3#40	GPS_ZA_2177	2	217	217	10	19	9	18	4	1	7	11	5581	25	0_0_0_8_2_18_0_0_0_0_0	0_0_0	#8da9ac	#8220a8	#4948cc
14913_3#41	GPS_ZA_2178	10	700	230	12	22	14	11	2	6	6	4	5582	77	0_15_1_9_0_2_0_0_0_0_0	0_15_1	#dbb532	#523bbb	#a8d539
14913_3#42	GPS_ZA_2179	46	3450	3450	1	1	1	5	14	5	15	297	5583	170	0_187_0_1_4_0_1_0_0_0_0	0_187_0	#cb455e	#f4b3db	#ea51cf
14913_3#43	GPS_ZA_2180	14	2059	242	15	27	1	29	4	21	30	10	5584	151	0_173_0_0_80_0_18_0_0_0_0	0_173_0	#3cca7c	#cf6ef7	#7578ff
14913_3#44	GPS_ZA_2181	68	6245	102	5	4	19	13	11	4	15	39	5585	349	0_45_0_4_1_1_0_0_0_0_0	0_45_0	#2addc5	#0054d4	#503eb6
14913_3#45	GPS_ZA_2182	3	53	53	2	3	14	5	1	11	16	63	5570	63	0_75_0_0_65_0_0_0_0_0_0	0_75_0	#8854d2	#02d96d	#5b6df8
14913_3#46	GPS_ZA_2183	70	1221	1221	7	12	14	5	1	5	15	1440	5586	765	0_267_0_0_0_0_11_0_0_0_0	0_267_0	#01b1ff	#7e5100	#c3008a
14913_3#47	GPS_ZA_2184	14	2059	242	15	27	1	29	4	21	30	10	5587	151	0_173_0_0_93_0_0_0_0_0_0	0_173_0	#3cca7c	#cf6ef7	#7578ff
14913_3#48	GPS_ZA_2185	2	217	217	10	19	9	18	4	1	7	11	5588	25	0_0_0_8_7_0_4_0_0_0_0	0_0_0	#8da9ac	#8220a8	#4948cc
14913_3#49	GPS_ZA_2186	3	445	1012	2	3	18	5	29	5	42	41	5589	63	0_75_0_20_5_0_0_0_0_1_0	0_75_0	#8854d2	#01d9b5	#5b6df8
14913_3#50	GPS_ZA_2187	38	393	393	10	49	6	43	41	18	13	52	5591	113	0_195_0_0_1_46_1_0_0_0_0	0_195_0	#2c7040	#0672fb	#3da204
14913_3#51	GPS_ZA_2188	77	185	185	7	1	14	22	1	2	5	3	5592	12	0_130_0_1_13_0_0_0_0_0_0	0_130_0	#9845c1	#41a100	#69df5d
14913_3#52	GPS_ZA_2189	37	2909	2421	2	20	6	62	1	25	6	20	5593	12	0_130_3_2_37_10_0_0_0_0_0	0_130_3	#da3a83	#fe6432	#69df5d
14913_3#53	GPS_ZA_2190	77	10661	185	7	1	14	22	1	2	9	3	5594	12	0_130_0_1_23_0_0_0_0_0_0	0_130_0	#9845c1	#41a100	#69df5d
14913_3#54	GPS_ZA_2191	41	1094	1094	6	8	6	62	5	30	88	23	5595	746	0_94_0_0_48_0_0_0_0_0_0	0_94_0	#e96da2	#ffab71	#f3bb84
14913_3#55	GPS_ZA_2192	17	6121	2062	1	20	422	5	4	32	14	7	5596	741	0_56_0_13_7_0_1_0_0_0_0	0_56_0	#e55abe	#cc119d	#0074ea
14913_3#56	GPS_ZA_2193	67	6239	6239	10	14	145	2	34	16	15	219	5597	1478	0_2_7_7_8_1_0_0_0_0_0	0_2_7	#ff8df6	#9789be	#85da74
14913_3#57	GPS_ZA_2194	13	10847	2285	7	20	18	9	4	5	17	6	5598	85	0_21_0_20_14_0_0_0_0_0_0	0_21_0	#bc5fd1	#2ce170	#31b12d
14913_3#58	GPS_ZA_2195	8	7050	289	16	33	33	12	9	1	11	28	5599	1	0_145_2_4_30_0_1_1_0_0_0	0_145_2	#8ea91e	#51d656	#8ec51d
14913_3#59	GPS_ZA_2196	14	242	242	15	1	14	29	4	21	30	10	5600	151	0_173_0_0_14_0_0_0_0_0_0	0_173_0	#3cca7c	#cf6ef7	#7578ff
15841_6#46	GPS_ZA_2197	52	8713	8713	15	16	6	13	54	2	197	497	8252	1605	0_140_0_0_0_2_0_0_0_0_0	0_140_0	#89568c	#ff8e63	#a51404
14913_3#61	GPS_ZA_2198	5	9913	156	7	6	5	13	8	6	374	0	5602	8	0_11_3_10_8_0_0_0_0_0_0	0_11_3	#9c34b3	#9030b7	#8435bb
14913_3#62	GPS_ZA_2199	2	9067	217	10	525	9	18	4	1	7	11	5603	25	0_0_0_8_2_14_23_0_0_0_0	0_0_0	#8da9ac	#8220a8	#4948cc
14913_3#63	GPS_ZA_2200	3	53	53	2	3	14	5	1	11	16	63	5604	63	0_75_0_0_53_0_0_0_0_0_0	0_75_0	#8854d2	#02d96d	#5b6df8
32820_2#5	GPS_ZA_220001	1	11696	320	4	20	676	16	19	15	6	2	24909	6	NA	None	#4867aa	#6f3bc0	#6054db
32820_2#201	GPS_ZA_220005	21	347	347	12	20	57	8	9	3	3	8	24860	4	NA	None	#9479e8	#89db54	#ff7bf9
32820_2#208	GPS_ZA_220008	21	10598	347	12	20	57	8	9	16	3	8	24861	4	NA	None	#9479e8	#89db54	#ff7bf9
32820_2#212	GPS_ZA_220037	21	347	347	12	20	57	8	9	3	3	8	24862	4	NA	None	#9479e8	#89db54	#ff7bf9
32820_2#312	GPS_ZA_220043B	21	347	347	12	20	57	8	9	3	3	8	24892	4	NA	None	#9479e8	#89db54	#ff7bf9
32820_2#324	GPS_ZA_220069C	21	6277	347	7	20	57	8	9	3	3	8	24893	4	NA	None	#9479e8	#89db54	#ff7bf9
32820_2#329	GPS_ZA_220077	21	16968	347	12	641	57	8	9	3	3	8	24894	4	NA	None	#9479e8	#89db54	#ff7bf9
32820_2#336	GPS_ZA_220080B	1	11696	320	4	20	676	16	19	15	6	2	24895	6	NA	None	#4867aa	#6f3bc0	#6054db
32820_2#216	GPS_ZA_220081	21	16968	347	12	641	57	8	9	3	3	8	24863	4	NA	None	#9479e8	#89db54	#ff7bf9
32820_2#220	GPS_ZA_220087	21	17139	347	12	20	57	8	9	514	3	8	24865	4	NA	None	#9479e8	#89db54	#ff7bf9
32820_2#224	GPS_ZA_220091	5	361	156	7	6	8	13	8	6	6	0	24866	8	NA	None	#9c34b3	#9030b7	#8435bb
14913_3#64	GPS_ZA_2201	20	802	802	10	38	31	13	53	1	72	38	5605	16	0_197_0_0_24_0_0_0_1_0_0	0_197_0	#81be6d	#42de67	#6bbd23
32820_2#228	GPS_ZA_220118	4	199	199	8	4	14	13	14	4	17	13	24867	73	NA	None	#0094df	#2356db	#0170f7
32820_2#340	GPS_ZA_220119A	5	172	156	7	6	8	13	8	6	25	0	24897	8	NA	None	#9c34b3	#9030b7	#8435bb
32820_2#229	GPS_ZA_220141	21	16969	347	12	20	57	38	9	3	3	8	24868	4	NA	None	#9479e8	#89db54	#ff7bf9
32820_2#236	GPS_ZA_220143	5	172	156	7	6	8	13	8	6	25	0	24869	8	NA	None	#9c34b3	#9030b7	#8435bb
32820_2#237	GPS_ZA_220190	21	347	347	12	20	57	8	9	3	3	8	24870	4	NA	None	#9479e8	#89db54	#ff7bf9
32820_2#244	GPS_ZA_220197	21	347	347	12	20	57	8	9	3	3	8	24871	4	NA	None	#9479e8	#89db54	#ff7bf9
14913_3#65	GPS_ZA_2202	56	2416	2416	43	14	19	60	1	1	11	86	5606	763	0_96_1_0_7_0_0_0_0_0_0	0_96_1	#da89ae	#00a82e	#2e8800
32820_2#14	GPS_ZA_220201A	148	9519	9519	8	92	6	38	351	5	6	71	24841	873	NA	None	#e03873	#01c153	#619b00
32820_2#344	GPS_ZA_220201B	21	347	347	12	20	57	8	9	3	3	8	24883	4	NA	None	#9479e8	#89db54	#ff7bf9
32820_2#348	GPS_ZA_220207A	5	172	156	7	6	8	13	8	6	25	0	24898	8	NA	None	#9c34b3	#9030b7	#8435bb
32820_2#356	GPS_ZA_220237BA	21	347	347	12	20	57	8	9	3	3	8	24899	4	NA	None	#9479e8	#89db54	#ff7bf9
32820_2#364	GPS_ZA_220239B	21	347	347	12	20	57	8	9	3	3	8	24900	4	NA	None	#9479e8	#89db54	#ff7bf9
32820_2#248	GPS_ZA_220240	5	172	156	7	6	8	13	8	6	25	0	24872	8	NA	None	#9c34b3	#9030b7	#8435bb
32820_2#252	GPS_ZA_220244	21	17139	347	12	20	57	8	9	514	3	8	24873	4	NA	None	#9479e8	#89db54	#ff7bf9
32820_2#372	GPS_ZA_220250A	21	10655	347	12	20	57	8	9	25	3	8	24901	4	NA	None	#9479e8	#89db54	#ff7bf9
14913_3#66	GPS_ZA_2203	242	10582	10582	12	20	5	8	9	5	6	495	5607	2306	0_223_0_0_1_0_0_0_0_0_0	0_223_0	#e1937b	#61511b	#ff99af
32820_2#376	GPS_ZA_220306B	21	347	347	12	20	57	8	9	3	3	8	24902	4	NA	None	#9479e8	#89db54	#ff7bf9
32820_2#380	GPS_ZA_220309A	21	16974	347	12	20	5	8	9	1	3	8	24903	4	NA	None	#9479e8	#89db54	#ff7bf9
32820_2#384	GPS_ZA_220312AA	21	347	347	12	20	57	8	9	3	3	8	24904	4	NA	None	#9479e8	#89db54	#ff7bf9
32820_2#2	GPS_ZA_220312AB	21	347	347	12	20	57	8	9	3	3	8	24858	4	NA	None	#9479e8	#89db54	#ff7bf9
32820_2#6	GPS_ZA_220316B	21	347	347	12	20	57	8	9	3	3	8	24914	4	NA	None	#9479e8	#89db54	#ff7bf9
32820_2#256	GPS_ZA_220317	21	347	347	12	20	57	8	9	3	3	8	24874	4	NA	None	#9479e8	#89db54	#ff7bf9
32820_2#11	GPS_ZA_220323A	21	347	347	12	20	57	8	9	3	3	8	24831	4	NA	None	#9479e8	#89db54	#ff7bf9
32820_2#15	GPS_ZA_220334A	5	172	156	7	6	8	13	8	6	25	0	24846	8	NA	None	#9c34b3	#9030b7	#8435bb
32820_2#260	GPS_ZA_220361	21	10553	347	12	20	5	8	9	3	3	8	24876	4	NA	None	#9479e8	#89db54	#ff7bf9
32820_2#27	GPS_ZA_220394A	21	347	347	12	20	57	8	9	3	3	8	24879	4	NA	None	#9479e8	#89db54	#ff7bf9
32820_2#31	GPS_ZA_220398A	21	347	347	12	20	57	8	9	3	3	8	24891	4	NA	None	#9479e8	#89db54	#ff7bf9
14913_3#67	GPS_ZA_2204	2	217	217	10	19	9	18	4	1	7	11	5608	25	0_0_0_8_2_14_5_0_0_1_0	0_0_0	#8da9ac	#8220a8	#4948cc
32820_2#44	GPS_ZA_220405B	21	347	347	12	20	57	8	9	3	3	8	24907	4	NA	None	#9479e8	#89db54	#ff7bf9
32820_2#264	GPS_ZA_220414	21	347	347	12	20	57	8	9	3	3	8	24877	4	NA	None	#9479e8	#89db54	#ff7bf9
32820_2#265	GPS_ZA_220417	5	172	156	7	6	8	13	8	6	25	0	24878	8	NA	None	#9c34b3	#9030b7	#8435bb
32820_2#48	GPS_ZA_220422B	90	16975	8328	1	1	27	8	1	4	241	90	24908	1278	NA	None	#6e4fac	#8b79ac	#97925c
32820_2#272	GPS_ZA_220429	21	16971	347	8	20	57	8	9	3	3	8	24880	4	NA	None	#9479e8	#89db54	#ff7bf9
14913_3#68	GPS_ZA_2205	67	6239	6239	10	14	145	2	34	16	15	219	5609	1478	0_2_7_7_17_0_0_0_0_0_0	0_2_7	#ff8df6	#9789be	#85da74
14913_3#69	GPS_ZA_2206	17	2062	2062	1	20	199	5	53	32	14	7	5610	741	0_56_0_5_3_0_2_0_0_0_0	0_56_0	#e55abe	#cc119d	#0074ea
14913_3#70	GPS_ZA_2207	3	3847	53	65	3	14	5	1	11	16	63	5612	63	0_75_0_0_96_0_0_0_0_0_0	0_75_0	#8854d2	#02d96d	#5b6df8
14913_3#71	GPS_ZA_2208	10	230	230	12	22	14	19	2	17	6	4	5613	77	NA	None	#dbb532	#523bbb	#a8d539
14913_3#72	GPS_ZA_2209	56	2416	2416	43	14	19	60	1	1	11	86	5614	763	0_96_1_0_11_0_0_0_0_0_0	0_96_1	#da89ae	#00a82e	#2e8800
14913_3#73	GPS_ZA_2210	52	8713	8713	15	16	6	13	54	2	197	497	5615	1605	0_140_0_0_0_8_0_0_0_0_0	0_140_0	#89568c	#ff8e63	#a51404
14913_3#74	GPS_ZA_2211	2	612	217	10	19	31	18	4	1	7	11	5616	25	0_0_0_8_10_2_13_0_0_0_0	0_0_0	#8da9ac	#8220a8	#4948cc
14913_3#75	GPS_ZA_2212	37	6290	2421	2	20	14	62	1	25	10	20	5617	12	0_130_3_13_1_0_0_0_0_0_0	0_130_3	#da3a83	#fe6432	#69df5d
14913_3#76	GPS_ZA_2213	10	230	230	12	22	14	19	2	17	6	4	5618	77	NA	None	#dbb532	#523bbb	#a8d539
14913_3#77	GPS_ZA_2214	2	217	217	10	19	9	18	4	1	7	11	5619	25	0_0_0_8_7_0_0_8_0_0_0	0_0_0	#8da9ac	#8220a8	#4948cc
14913_3#78	GPS_ZA_2215	26	5026	989	12	112	14	5	4	8	6	17	5620	15	0_310_0_0_25_0_1_0_0_0_0	0_310_0	#b4ba5c	#6437bb	#37e276
14913_3#79	GPS_ZA_2216	271	10848	1232	2	6	11	5	4	66	42	474	5621	1656	0_266_0_1_2_0_0_0_0_0_0	0_266_0	#3b772c	#3c5b22	#974800
14913_3#80	GPS_ZA_2217	22	12575	5902	8	6	1	5	36	364	6	5	5623	885	0_20_1_1_21_1_0_0_0_0_0	0_20_1	#517820	#c12cb1	#fcb013
14913_3#81	GPS_ZA_2218	22	10545	5902	8	1	14	5	36	3	6	5	5624	885	0_20_1_12_11_0_0_0_0_0_0	0_20_1	#517820	#c12cb1	#fcb013
14913_3#82	GPS_ZA_2219	2	217	217	10	19	9	18	4	1	7	11	5625	25	0_0_0_19_9_1_0_0_0_0_0	0_0_0	#8da9ac	#8220a8	#4948cc
14913_3#83	GPS_ZA_2220	13	7313	7313	7	1	14	25	4	1	15	1439	5626	85	0_21_0_48_5_0_0_0_0_0_0	0_21_0	#bc5fd1	#855500	#31b12d
14913_3#84	GPS_ZA_2221	70	1221	1221	7	12	14	5	1	5	15	1440	5627	765	0_267_0_0_0_0_17_0_0_0_0	0_267_0	#01b1ff	#7e5100	#c3008a
14913_3#85	GPS_ZA_2222	2	217	217	10	19	9	18	4	1	7	11	5628	25	0_0_0_8_2_22_1_0_0_0_0	0_0_0	#8da9ac	#8220a8	#4948cc
14913_3#86	GPS_ZA_2223	77	185	185	7	1	14	22	1	2	5	3	5629	12	0_130_0_1_30_0_0_0_0_0_0	0_130_0	#9845c1	#41a100	#69df5d
14913_3#87	GPS_ZA_2224	17	2062	2062	1	20	199	5	53	32	14	7	5630	741	0_56_0_5_11_0_0_0_0_0_0	0_56_0	#e55abe	#cc119d	#0074ea
14913_3#88	GPS_ZA_2225	2	612	217	10	19	31	18	4	1	7	11	5631	25	0_0_0_8_10_2_4_4_0_0_0	0_0_0	#8da9ac	#8220a8	#4948cc
14913_3#89	GPS_ZA_2226	1	420	420	15	20	6	38	19	5	36	108	5632	6	0_58_0_0_1_9_0_0_0_0_0	0_58_0	#4867aa	#ef0f5f	#6054db
14913_3#90	GPS_ZA_2227	5	9913	156	7	6	5	13	8	6	374	0	5634	8	0_11_3_10_8_0_0_0_0_1_0	0_11_3	#9c34b3	#9030b7	#8435bb
14913_3#91	GPS_ZA_2228	13	2285	2285	7	20	28	9	4	13	15	6	5635	85	0_21_0_0_4_0_0_0_0_0_0	0_21_0	#bc5fd1	#2ce170	#31b12d
14913_3#92	GPS_ZA_2229	77	10661	185	7	1	14	22	1	2	9	3	5594	12	0_130_0_1_23_0_0_0_0_0_0	0_130_0	#9845c1	#41a100	#69df5d
14913_3#93	GPS_ZA_2230	2	217	217	10	19	9	18	4	1	7	11	5636	25	0_0_0_8_2_14_2_0_0_0_0	0_0_0	#8da9ac	#8220a8	#4948cc
14913_3#94	GPS_ZA_2231	1	420	420	15	20	6	38	19	5	36	108	5637	6	0_58_0_0_1_2_0_0_0_0_0	0_58_0	#4867aa	#ef0f5f	#6054db
14913_3#95	GPS_ZA_2232	8	5659	289	16	33	33	12	9	1	248	28	5638	1	0_145_2_0_10_0_0_1_0_1_0	0_145_2	#8ea91e	#51d656	#8ec51d
14913_2#1	GPS_ZA_2233	83	7369	378	13	16	19	340	15	14	10	141	5460	563	0_400_0_1_3_0_0_0_0_0_0	0_400_0	#d975e2	#86db5c	#6039bd
14913_2#2	GPS_ZA_2234	14	2059	242	15	27	1	29	4	21	30	10	5470	151	0_173_0_0_101_0_0_0_0_0_0	0_173_0	#3cca7c	#cf6ef7	#7578ff
14913_2#3	GPS_ZA_2235	2	217	217	10	19	9	18	4	1	7	11	5481	25	0_0_0_8_2_14_0_4_0_0_0	0_0_0	#8da9ac	#8220a8	#4948cc
14913_2#4	GPS_ZA_2236	24	138	156	7	6	14	5	8	5	10	0	5491	62	0_11_8_7_29_0_0_0_0_0_0	0_11_8	#7e9637	#9030b7	#50a100
14913_2#5	GPS_ZA_2237	38	393	393	10	49	6	43	41	18	13	52	5502	113	0_195_0_0_1_47_0_0_0_0_0	0_195_0	#2c7040	#0672fb	#3da204
14913_2#6	GPS_ZA_2238	2	217	217	10	19	9	18	4	1	7	11	5512	25	0_0_0_8_2_5_4_0_0_0_0	0_0_0	#8da9ac	#8220a8	#4948cc
14913_2#7	GPS_ZA_2239	67	6239	6239	10	14	145	2	34	16	15	219	5523	1478	0_2_7_7_13_0_0_0_0_0_0	0_2_7	#ff8df6	#9789be	#85da74
14913_2#8	GPS_ZA_2240	25	8687	4209	1	88	18	32	97	5	10	18	5532	2616	0_160_0_0_2_0_11_0_0_0_0	0_160_0	#8d439a	#ef5bda	#e88e00
14913_2#9	GPS_ZA_2241	17	6262	2062	1	20	199	5	19	32	14	7	5543	741	0_56_0_7_29_0_0_0_0_0_0	0_56_0	#e55abe	#cc119d	#0074ea
14913_2#10	GPS_ZA_2242	79	5410	5410	16	1	5	2	53	5	241	55	5461	804	0_119_0_1_1_9_0_0_0_0_0	0_119_0	#4a5cd4	#a6a4ff	#837fff
14913_2#11	GPS_ZA_2243	2	217	217	10	19	9	18	4	1	7	11	5462	25	0_0_0_8_2_14_11_0_0_0_0	0_0_0	#8da9ac	#8220a8	#4948cc
14913_2#12	GPS_ZA_2244	52	5647	5647	15	1	168	5	54	1	197	88	5463	1605	0_140_1_0_42_0_0_0_0_0_0	0_140_1	#89568c	#e70057	#a51404
14913_2#13	GPS_ZA_2245	2	217	217	10	19	9	18	4	1	7	11	5464	25	0_0_0_8_2_14_3_2_0_0_0	0_0_0	#8da9ac	#8220a8	#4948cc
14913_2#14	GPS_ZA_2246	46	10673	3450	1	1	1	5	14	4	15	297	5465	170	0_187_0_0_0_0_1_0_0_0_0	0_187_0	#cb455e	#f4b3db	#ea51cf
14913_2#15	GPS_ZA_2247	41	1094	1094	6	8	6	62	5	30	88	23	5466	746	0_94_0_0_51_0_0_0_0_0_0	0_94_0	#e96da2	#ffab71	#f3bb84
14913_2#16	GPS_ZA_2248	10	230	230	12	22	14	19	2	17	6	4	5467	77	NA	None	#dbb532	#523bbb	#a8d539
14913_2#17	GPS_ZA_2249	7	2319	439	1	4	6	8	9	4	6	12	5468	92	0_57_0_38_0_5_0_0_0_0_0	0_57_0	#db75f1	#63c83b	#61ab00
14913_2#18	GPS_ZA_2250	2	612	217	10	19	31	18	4	1	7	11	5469	25	0_0_0_8_10_2_9_0_0_0_0	0_0_0	#8da9ac	#8220a8	#4948cc
14913_2#20	GPS_ZA_2252	22	10545	5902	8	1	14	5	36	3	6	5	5471	885	0_20_1_12_5_4_0_0_0_0_0	0_20_1	#517820	#c12cb1	#fcb013
14913_2#21	GPS_ZA_2253	10	8374	8374	12	22	14	43	2	18	6	1469	5472	77	NA	None	#dbb532	#d9b986	#a8d539
14913_2#22	GPS_ZA_2254	14	6279	242	15	1	5	29	4	21	30	10	5473	151	0_173_0_5_37_0_0_0_0_0_0	0_173_0	#3cca7c	#cf6ef7	#7578ff
14913_2#23	GPS_ZA_2255	3	445	1012	2	3	18	5	29	5	42	41	5474	63	0_75_0_20_5_3_0_0_0_0_0	0_75_0	#8854d2	#01d9b5	#5b6df8
14913_2#24	GPS_ZA_2256	8	5659	289	16	33	33	12	9	1	248	28	5475	1	0_145_2_0_10_0_0_1_0_0_0	0_145_2	#8ea91e	#51d656	#8ec51d
14913_2#25	GPS_ZA_2257	8	5659	289	16	33	33	12	9	1	248	28	5476	1	0_145_2_0_10_0_0_1_0_0_0	0_145_2	#8ea91e	#51d656	#8ec51d
14913_2#26	GPS_ZA_2258	3	445	1012	2	3	18	5	29	5	42	41	5477	63	0_75_0_20_0_0_0_0_0_0_0	0_75_0	#8854d2	#01d9b5	#5b6df8
14913_2#27	GPS_ZA_2259	8	5659	289	16	33	33	12	9	1	248	28	5478	1	0_145_2_0_10_0_0_2_0_0_0	0_145_2	#8ea91e	#51d656	#8ec51d
14913_2#28	GPS_ZA_2260	13	4087	2285	7	20	18	9	4	5	15	6	5479	85	0_21_0_20_3_0_0_0_0_0_0	0_21_0	#bc5fd1	#2ce170	#31b12d
14913_2#29	GPS_ZA_2261	67	6239	6239	10	14	145	2	34	16	15	219	5480	1478	0_2_7_7_8_2_0_0_0_0_0	0_2_7	#ff8df6	#9789be	#85da74
14913_2#30	GPS_ZA_2262	8	5659	289	16	33	33	12	9	1	248	28	5482	1	0_145_2_0_6_0_0_0_0_0_0	0_145_2	#8ea91e	#51d656	#8ec51d
14913_2#31	GPS_ZA_2263	2	217	217	10	19	9	18	4	1	7	11	5483	25	0_0_0_8_2_14_10_0_0_0_0	0_0_0	#8da9ac	#8220a8	#4948cc
14913_2#32	GPS_ZA_2264	2	217	217	10	19	9	18	4	1	7	11	5484	25	0_0_0_8_2_14_1_0_0_0_0	0_0_0	#8da9ac	#8220a8	#4948cc
14913_2#33	GPS_ZA_2265	17	10843	2062	1	20	1	5	53	5	14	7	5485	741	0_56_0_5_28_0_0_0_0_0_0	0_56_0	#e55abe	#cc119d	#0074ea
14913_2#34	GPS_ZA_2266	26	989	989	12	112	14	5	89	8	6	17	5486	15	0_310_0_0_17_0_3_0_1_0_0	0_310_0	#b4ba5c	#6437bb	#37e276
14913_2#35	GPS_ZA_2267	67	6239	6239	10	14	145	2	34	16	15	219	5480	1478	0_2_7_7_8_2_0_0_0_0_0	0_2_7	#ff8df6	#9789be	#85da74
14913_2#36	GPS_ZA_2268	2	217	217	10	19	9	18	4	1	7	11	5487	25	0_0_0_8_2_14_4_0_0_0_0	0_0_0	#8da9ac	#8220a8	#4948cc
14913_2#37	GPS_ZA_2269	2	612	217	10	19	31	18	4	1	7	11	5488	25	0_0_0_8_10_2_2_2_0_0_0	0_0_0	#8da9ac	#8220a8	#4948cc
14913_2#38	GPS_ZA_2270	56	2416	2416	43	14	19	60	1	1	11	86	5489	763	0_96_1_0_1_3_0_0_0_0_0	0_96_1	#da89ae	#00a82e	#2e8800
14913_2#39	GPS_ZA_2271	233	5396	5396	10	1	6	5	54	1	238	578	5490	390	0_1_7_1_1_5_0_0_0_0_0	0_1_7	#9a537c	#a75fe8	#e9b500
14913_2#40	GPS_ZA_2272	35	8821	8821	5	1	27	13	19	2	10	128	5492	217	0_154_2_2_1_0_0_0_0_0_0	0_154_2	#e64f49	#806291	#c44acf
14913_2#41	GPS_ZA_2273	17	6261	2062	1	3	5	5	53	32	14	7	5493	741	0_56_0_2_27_0_0_0_0_0_0	0_56_0	#e55abe	#cc119d	#0074ea
14913_2#42	GPS_ZA_2274	2	217	217	10	19	9	18	4	1	7	11	5494	25	0_0_0_8_2_26_0_0_0_0_0	0_0_0	#8da9ac	#8220a8	#4948cc
14913_2#43	GPS_ZA_2275	11	4893	4893	2	26	1	5	2	16	1	162	5495	49	0_10_0_24_8_0_0_0_0_0_0	0_10_0	#5d4dae	#42df9e	#58b118
14913_2#44	GPS_ZA_2276	3	53	53	2	3	14	5	1	11	16	63	5496	63	0_75_0_0_63_0_0_0_0_0_0	0_75_0	#8854d2	#02d96d	#5b6df8
14913_2#45	GPS_ZA_2277	13	10844	2285	7	20	168	9	4	33	15	6	5497	85	0_21_0_12_10_0_0_0_0_0_0	0_21_0	#bc5fd1	#2ce170	#31b12d
14913_2#46	GPS_ZA_2278	14	2059	242	15	27	1	29	4	21	30	10	5498	151	0_173_0_0_92_0_0_0_0_0_0	0_173_0	#3cca7c	#cf6ef7	#7578ff
14913_2#47	GPS_ZA_2279	17	2062	2062	1	20	199	5	53	32	14	7	5499	741	0_56_0_5_11_0_0_0_0_0_0	0_56_0	#e55abe	#cc119d	#0074ea
14913_2#48	GPS_ZA_2280	2	9067	217	10	525	9	18	4	1	7	11	5500	25	0_0_0_8_2_14_21_6_0_0_0	0_0_0	#8da9ac	#8220a8	#4948cc
14913_2#49	GPS_ZA_2281	10	230	230	12	22	14	19	2	17	6	4	5501	77	0_15_1_11_0_0_0_1_0_0_0	0_15_1	#dbb532	#523bbb	#a8d539
14913_2#50	GPS_ZA_2282	10	230	230	12	22	14	19	2	17	6	4	5503	77	NA	None	#dbb532	#523bbb	#a8d539
14913_2#51	GPS_ZA_2283	2	217	217	10	19	9	18	4	1	7	11	5484	25	0_0_0_8_2_14_1_0_0_0_0	0_0_0	#8da9ac	#8220a8	#4948cc
14913_2#52	GPS_ZA_2284	14	2059	242	15	27	1	29	4	21	30	10	5504	151	0_173_0_0_85_0_0_0_0_0_0	0_173_0	#3cca7c	#cf6ef7	#7578ff
14913_2#53	GPS_ZA_2285	3	445	1012	2	3	18	5	29	5	42	41	5505	63	0_75_0_20_9_0_0_0_0_0_0	0_75_0	#8854d2	#01d9b5	#5b6df8
14913_2#54	GPS_ZA_2286	14	6279	242	15	1	5	29	4	21	30	10	5506	151	0_173_0_5_7_0_0_0_0_0_0	0_173_0	#3cca7c	#cf6ef7	#7578ff
14913_2#55	GPS_ZA_2287	17	2062	2062	1	20	199	5	53	32	14	7	5507	741	0_56_0_5_11_0_0_0_0_0_0	0_56_0	#e55abe	#cc119d	#0074ea
14913_2#56	GPS_ZA_2288	179	10550	10550	1	88	14	5	4	25	10	496	5508	1578	0_23_23_2_0_0_0_0_0_0_0	0_23_23	#79a567	#9c1e52	#01aa70
14913_2#57	GPS_ZA_2289	8	5659	289	16	33	33	12	9	1	248	28	5509	1	0_145_2_0_11_0_0_0_1_0_0	0_145_2	#8ea91e	#51d656	#8ec51d
14913_2#58	GPS_ZA_2290	26	989	989	12	112	14	5	89	8	6	17	5510	15	0_310_0_0_3_1_0_0_0_2_0	0_310_0	#b4ba5c	#6437bb	#37e276
14913_2#59	GPS_ZA_2291	5	172	156	7	6	8	13	8	6	25	0	5511	8	0_11_3_31_5_0_0_0_0_0_0	0_11_3	#9c34b3	#9030b7	#8435bb
14913_2#60	GPS_ZA_2292	70	1221	1221	7	12	14	5	1	5	15	1440	5513	765	0_267_0_0_0_0_13_0_0_0_0	0_267_0	#01b1ff	#7e5100	#c3008a
14913_2#61	GPS_ZA_2293	2	217	217	10	19	9	18	4	1	7	11	5514	25	0_0_0_8_1_4_0_0_0_0_0	0_0_0	#8da9ac	#8220a8	#4948cc
14913_2#62	GPS_ZA_2294	56	2416	2416	43	14	19	60	1	1	11	86	5515	763	0_96_1_0_1_11_0_0_0_0_0	0_96_1	#da89ae	#00a82e	#2e8800
14913_2#63	GPS_ZA_2295	8	289	289	16	33	33	12	9	1	41	28	5516	1	0_145_2_4_8_0_0_0_0_0_0	0_145_2	#8ea91e	#51d656	#8ec51d
14913_2#64	GPS_ZA_2296	2	217	217	10	19	9	18	4	1	7	11	5517	25	0_0_0_8_2_16_2_0_0_0_0	0_0_0	#8da9ac	#8220a8	#4948cc
14913_2#65	GPS_ZA_2297	77	10845	185	7	1	14	62	1	2	5	3	5518	12	0_130_0_4_0_0_0_0_0_0_0	0_130_0	#9845c1	#41a100	#69df5d
14913_2#66	GPS_ZA_2298	26	989	989	12	112	14	5	89	8	6	17	5519	15	0_310_0_0_3_1_0_0_0_0_0	0_310_0	#b4ba5c	#6437bb	#37e276
14913_2#67	GPS_ZA_2299	67	6239	6239	10	14	145	2	34	16	15	219	5520	1478	0_2_7_7_5_0_0_0_0_0_0	0_2_7	#ff8df6	#9789be	#85da74
14913_2#68	GPS_ZA_2300	2	217	217	10	19	9	18	4	1	7	11	5521	25	0_0_0_13_0_0_20_0_0_0_0	0_0_0	#8da9ac	#8220a8	#4948cc
32820_2#52	GPS_ZA_230069A	21	10932	347	7	20	57	8	9	13	3	8	24911	4	NA	None	#9479e8	#89db54	#ff7bf9
32820_2#56	GPS_ZA_230069B	21	6277	347	7	20	57	8	9	3	3	8	24912	4	NA	None	#9479e8	#89db54	#ff7bf9
32820_2#60	GPS_ZA_230070A	5	361	156	7	6	8	13	8	6	6	0	24915	8	NA	None	#9c34b3	#9030b7	#8435bb
32820_2#276	GPS_ZA_230087	21	17139	347	12	20	57	8	9	514	3	8	24881	4	NA	None	#9479e8	#89db54	#ff7bf9
14913_2#69	GPS_ZA_2301	14	8299	242	15	352	18	29	4	21	30	10	5522	151	0_173_0_0_5_0_0_0_0_0_0	0_173_0	#3cca7c	#cf6ef7	#7578ff
32820_2#280	GPS_ZA_230118	22	10545	5902	8	1	14	5	36	3	6	5	24882	885	NA	None	#517820	#c12cb1	#fcb013
32820_2#66	GPS_ZA_230127B	33	10543	10543	50	88	8	8	1	6	6	1444	24917	1436	NA	None	#d86831	#645015	#0280f2
14913_2#70	GPS_ZA_2302	79	12571	5410	16	1	5	2	53	365	241	55	5524	804	0_119_0_1_2_0_0_0_0_0_0	0_119_0	#4a5cd4	#a6a4ff	#837fff
32820_2#284	GPS_ZA_230201	21	347	347	12	20	57	8	9	3	3	8	24883	4	NA	None	#9479e8	#89db54	#ff7bf9
32820_2#70	GPS_ZA_230245A	79	5410	5410	16	1	5	2	53	5	241	55	24919	804	NA	None	#4a5cd4	#a6a4ff	#837fff
32820_2#288	GPS_ZA_230289	22	8817	5902	8	1	1	5	36	3	6	5	24884	885	NA	None	#517820	#c12cb1	#fcb013
32820_2#292	GPS_ZA_230298	21	347	347	12	20	57	8	9	3	3	8	24885	4	NA	None	#9479e8	#89db54	#ff7bf9
14913_2#71	GPS_ZA_2303	20	802	802	10	38	31	13	53	1	72	38	5525	16	0_197_0_0_24_0_0_0_0_0_0	0_197_0	#81be6d	#42de67	#6bbd23
32820_2#78	GPS_ZA_230316B	21	347	347	12	20	57	8	9	3	3	8	24921	4	NA	None	#9479e8	#89db54	#ff7bf9
32820_2#293	GPS_ZA_230340	21	347	347	12	20	57	8	9	3	3	8	24886	4	NA	None	#9479e8	#89db54	#ff7bf9
14913_2#72	GPS_ZA_2304	25	4209	4209	1	88	18	32	97	5	6	18	5526	2616	0_160_0_0_4_0_7_0_0_0_0	0_160_0	#8d439a	#ef5bda	#e88e00
14913_2#73	GPS_ZA_2305	10	230	230	12	22	14	19	2	17	6	4	5527	77	NA	None	#dbb532	#523bbb	#a8d539
14913_2#74	GPS_ZA_2306	26	989	989	12	112	14	5	89	8	6	17	5528	15	0_310_0_0_17_0_3_1_0_0_0	0_310_0	#b4ba5c	#6437bb	#37e276
14913_2#75	GPS_ZA_2307	24	138	156	7	6	14	5	8	5	10	0	5491	62	0_11_8_7_29_0_0_0_0_0_0	0_11_8	#7e9637	#9030b7	#50a100
14913_2#76	GPS_ZA_2308	26	989	989	12	112	14	5	89	8	6	17	5529	15	0_310_0_0_3_0_0_0_0_0_0	0_310_0	#b4ba5c	#6437bb	#37e276
14913_2#77	GPS_ZA_2309	30	8714	8714	2	19	309	8	11	16	15	298	5530	830	0_254_0_27_0_3_0_0_0_0_0	0_254_0	#996aba	#884f00	#009d2d
14913_2#78	GPS_ZA_2310	2	217	217	10	19	9	18	4	1	7	11	5531	25	0_0_0_8_2_14_1_0_1_0_0	0_0_0	#8da9ac	#8220a8	#4948cc
14913_2#79	GPS_ZA_2311	20	802	802	10	38	31	13	53	1	72	38	5525	16	0_197_0_0_24_0_0_0_0_0_0	0_197_0	#81be6d	#42de67	#6bbd23
14913_2#80	GPS_ZA_2312	35	8825	8821	5	1	27	13	19	15	10	128	5533	217	0_154_2_2_4_0_0_0_0_0_0	0_154_2	#e64f49	#806291	#c44acf
14913_2#81	GPS_ZA_2313	241	5178	16883	18	19	9	5	2	5	27	92	5534	1631	0_100_6_2_1_0_0_0_0_0_0	0_100_6	#a05528	#009738	#0054b5
14913_2#82	GPS_ZA_2314	168	11766	11766	43	635	14	13	54	1	16	1470	5535	1606	0_315_0_2_0_1_0_0_0_0_0	0_315_0	#e87361	#a69963	#883c17
14913_2#83	GPS_ZA_2315	24	138	156	7	6	14	5	8	5	10	0	5536	62	0_11_8_7_29_0_0_0_0_0_0	0_11_8	#7e9637	#9030b7	#50a100
14913_2#84	GPS_ZA_2316	17	6121	2062	1	20	422	5	4	32	14	7	5537	741	0_56_0_13_9_0_0_0_0_0_0	0_56_0	#e55abe	#cc119d	#0074ea
14913_2#85	GPS_ZA_2317	17	6266	2062	1	20	199	22	53	32	14	7	5538	741	0_56_0_11_0_0_0_0_0_0_0	0_56_0	#e55abe	#cc119d	#0074ea
14913_2#86	GPS_ZA_2318	10	5033	230	12	1	14	19	2	17	6	4	5539	77	NA	None	#dbb532	#523bbb	#a8d539
14913_2#87	GPS_ZA_2319	2	217	217	10	19	9	18	4	1	7	11	5540	25	0_0_0_8_2_18_0_0_0_0_0	0_0_0	#8da9ac	#8220a8	#4948cc
14913_2#88	GPS_ZA_2320	2	9067	217	10	525	9	18	4	1	7	11	5541	25	0_0_0_8_2_14_21_1_0_0_0	0_0_0	#8da9ac	#8220a8	#4948cc
14913_2#89	GPS_ZA_2321	41	1094	1094	6	8	6	62	5	30	88	23	5542	746	0_94_0_0_40_0_1_0_0_0_0	0_94_0	#e96da2	#ffab71	#f3bb84
14913_2#90	GPS_ZA_2322	17	6262	2062	1	20	199	5	19	32	14	7	5544	741	0_56_0_7_29_0_0_0_1_0_0	0_56_0	#e55abe	#cc119d	#0074ea
14913_2#91	GPS_ZA_2323	2	217	217	10	19	9	18	4	1	7	11	5484	25	0_0_0_8_2_14_1_0_0_0_0	0_0_0	#8da9ac	#8220a8	#4948cc
14913_2#92	GPS_ZA_2324	3	53	53	2	3	14	5	1	11	16	63	5545	63	0_75_0_0_42_0_0_0_0_0_0	0_75_0	#8854d2	#02d96d	#5b6df8
14913_2#93	GPS_ZA_2325	14	6279	242	15	1	5	29	4	21	30	10	5546	151	0_173_0_5_41_0_0_0_0_0_0	0_173_0	#3cca7c	#cf6ef7	#7578ff
14913_2#94	GPS_ZA_2326	456	12572	12572	5	20	19	541	6	10	7	1471	5547	355	0_44_2_0_0_0_0_0_0_0_0	0_44_2	#924869	#a40f42	#91b400
14913_2#95	GPS_ZA_2327	17	2062	2062	1	20	199	5	53	32	14	7	5548	741	0_56_0_5_11_0_0_0_0_0_0	0_56_0	#e55abe	#cc119d	#0074ea
14913_4#1	GPS_ZA_2328	116	5080	5080	97	4	17	5	9	18	77	61	5639	2388	0_120_2_0_0_4_0_0_0_0_0	0_120_2	#6361a1	#d970f8	#008517
14913_4#2	GPS_ZA_2329	9	12576	63	2	1	795	5	36	12	17	1	5649	2	0_74_0_16_66_4_0_0_0_0_0	0_74_0	#4c71e1	#d575ff	#fa77fa
14913_4#3	GPS_ZA_2330	25	8687	4209	1	88	18	32	97	5	10	18	5660	2616	0_160_0_0_2_13_0_0_0_0_0	0_160_0	#8d439a	#ef5bda	#e88e00
14913_4#4	GPS_ZA_2331	24	138	156	7	6	14	5	8	5	10	0	5671	62	0_11_8_7_29_0_0_0_0_0_0	0_11_8	#7e9637	#9030b7	#50a100
14913_4#5	GPS_ZA_2332	2	217	217	10	19	9	18	4	1	7	11	5682	25	0_0_0_8_2_22_0_0_0_0_0	0_0_0	#8da9ac	#8220a8	#4948cc
15841_6#38	GPS_ZA_2333	25	8687	4209	1	88	18	32	97	5	10	18	8246	2616	0_160_0_0_2_18_0_0_0_0_0	0_160_0	#8d439a	#ef5bda	#e88e00
14913_4#7	GPS_ZA_2334	3	53	53	2	3	14	5	1	11	16	63	5703	63	0_75_0_0_33_2_0_0_0_0_0	0_75_0	#8854d2	#02d96d	#5b6df8
14913_4#8	GPS_ZA_2335	3	445	1012	2	3	18	5	29	5	42	41	5714	63	0_75_0_20_5_1_6_0_0_0_0	0_75_0	#8854d2	#01d9b5	#5b6df8
14913_4#9	GPS_ZA_2336	70	1221	1221	7	12	14	5	1	5	15	1440	5725	765	0_267_0_0_0_0_10_0_0_0_0	0_267_0	#01b1ff	#7e5100	#c3008a
14913_4#10	GPS_ZA_2337	33	4088	4088	50	88	14	8	1	16	6	21	5640	1436	0_207_0_1_29_0_0_0_0_0_0	0_207_0	#d86831	#289000	#0280f2
14913_4#11	GPS_ZA_2338	52	10849	5647	2	1	168	5	54	1	197	88	5641	1605	0_140_1_0_44_0_0_0_0_0_0	0_140_1	#89568c	#e70057	#a51404
14913_4#12	GPS_ZA_2339	5	172	156	7	6	8	13	8	6	25	0	5511	8	0_11_3_31_5_0_0_0_0_0_0	0_11_3	#9c34b3	#9030b7	#8435bb
14913_4#13	GPS_ZA_2340	2	8314	217	10	19	9	18	36	1	7	11	5642	25	0_0_0_13_4_0_0_0_1_0_0	0_0_0	#8da9ac	#8220a8	#4948cc
14913_4#14	GPS_ZA_2341	2	217	217	10	19	9	18	4	1	7	11	5643	25	0_0_0_8_2_28_0_0_0_0_0	0_0_0	#8da9ac	#8220a8	#4948cc
14913_4#15	GPS_ZA_2342	155	5604	105	5	218	6	15	4	1	6	119	5644	916	0_219_0_0_8_0_0_0_1_0_0	0_219_0	#cb4b85	#d122a6	#ff43b0
14913_4#16	GPS_ZA_2343	133	11763	11763	23	1	682	2	4	1	2	304	5645	2919	0_20_13_0_4_0_1_0_0_0_0	0_20_13	#3bce80	#7b4700	#ffafb9
14913_4#17	GPS_ZA_2344	93	10639	10639	7	20	6	8	4	1	25	1472	5646	2390	0_174_0_1_16_0_0_0_0_0_0	0_174_0	#43873b	#978e58	#315385
14913_4#18	GPS_ZA_2345	2	217	217	10	19	9	18	4	1	7	11	5647	25	0_0_0_19_9_0_0_0_0_0_0	0_0_0	#8da9ac	#8220a8	#4948cc
14913_4#19	GPS_ZA_2346	33	10543	10543	50	88	8	8	1	6	6	1444	5648	1436	0_207_0_3_0_11_0_0_0_0_0	0_207_0	#d86831	#645015	#0280f2
14913_4#20	GPS_ZA_2347	2	217	217	10	19	9	18	4	1	7	11	5650	25	0_0_0_8_7_0_1_0_0_0_0	0_0_0	#8da9ac	#8220a8	#4948cc
14913_4#21	GPS_ZA_2348	2	217	217	10	19	9	18	4	1	7	11	5651	25	0_0_0_8_2_14_9_2_0_0_0	0_0_0	#8da9ac	#8220a8	#4948cc
14913_4#22	GPS_ZA_2349	3	3847	53	65	3	14	5	1	11	16	63	5652	63	0_75_0_0_206_0_0_0_0_0_0	0_75_0	#8854d2	#02d96d	#5b6df8
14913_4#23	GPS_ZA_2350	95	241	241	25	28	44	31	4	16	32	116	5653	179	0_106_0_2_2_0_0_0_0_0_0	0_106_0	#58c8a9	#c66ff9	#c1c200
14913_4#24	GPS_ZA_2351	457	10850	10850	2	4	14	12	9	5	6	1473	5654	5758	0_380_0_0_0_0_0_0_0_0_0	0_380_0	#55a479	#aa002d	#835781
14913_4#25	GPS_ZA_2352	93	8838	4956	7	20	5	8	146	15	25	213	5655	2390	0_174_0_2_0_0_0_0_0_0_0	0_174_0	#43873b	#bb9acc	#315385
14913_4#26	GPS_ZA_2353	61	8835	8829	10	3	75	16	54	1	9	30	5656	390	0_1_2_4_0_0_1_0_0_0_0	0_1_2	#64dd58	#ffac24	#e9b500
14913_4#27	GPS_ZA_2354	137	3983	3983	8	16	6	5	7	12	15	97	5657	4301	0_19_0_1_1_0_2_0_0_0_0	0_19_0	#66b132	#d3a100	#c4007a
14913_4#28	GPS_ZA_2355	61	8835	8829	10	3	75	16	54	1	9	30	5658	390	0_1_2_4_0_0_2_0_0_0_0	0_1_2	#64dd58	#ffac24	#e9b500
14913_4#29	GPS_ZA_2356	36	2068	97	2	1	27	40	4	19	10	29	5659	832	0_154_0_5_17_0_1_0_0_0_0	0_154_0	#68c6a5	#305ce3	#dac402
14913_4#30	GPS_ZA_2357	304	10851	10851	1	16	20	5	31	20	15	1474	5661	4952	0_355_0_0_0_0_0_0_0_0_0	0_355_0	#90bf3c	#bca26f	#ff9a6a
14913_4#31	GPS_ZA_2358	3	53	53	2	3	14	5	1	11	16	63	5662	63	0_75_0_0_46_3_0_0_0_0_0	0_75_0	#8854d2	#02d96d	#5b6df8
14913_4#32	GPS_ZA_2359	93	4956	4956	7	20	6	8	146	15	25	213	5663	2390	0_174_0_1_10_0_0_0_0_0_0	0_174_0	#43873b	#bb9acc	#315385
14913_4#33	GPS_ZA_2360	5	361	156	7	6	8	13	8	6	6	0	5664	8	0_11_3_16_0_1_1_0_0_0_0	0_11_3	#9c34b3	#9030b7	#8435bb
14913_4#34	GPS_ZA_2361	200	10617	10617	1	3	5	2	1	5	241	1475	5665	2298	0_161_0_1_1_0_0_0_0_0_0	0_161_0	#d872de	#a70233	#64beff
14913_4#35	GPS_ZA_2362	25	8687	4209	1	88	18	32	97	5	10	18	5666	2616	0_160_0_0_2_12_0_1_0_0_0	0_160_0	#8d439a	#ef5bda	#e88e00
14913_4#36	GPS_ZA_2363	5	361	156	7	6	8	13	8	6	6	0	5667	8	0_11_3_16_0_0_3_0_0_0_0	0_11_3	#9c34b3	#9030b7	#8435bb
14913_4#37	GPS_ZA_2364	243	10647	10623	12	3	11	5	1	1	17	475	5668	3669	0_208_0_2_0_1_0_0_0_0_0	0_208_0	#8d6c32	#726c38	#975976
14913_4#38	GPS_ZA_2365	34	7067	7067	12	14	6	5	54	38	27	43	5669	874	0_64_0_5_28_0_0_0_0_0_0	0_64_0	#3fc6d1	#d869f0	#fc5ad4
14913_4#39	GPS_ZA_2366	5	1535	1535	7	1	11	13	8	6	6	1289	5670	8	0_11_3_18_0_0_1_0_0_0_0	0_11_3	#9c34b3	#a06d00	#8435bb
14913_4#40	GPS_ZA_2367	35	8821	8821	5	1	27	13	19	2	10	128	5672	217	0_154_2_2_3_0_0_0_0_0_0	0_154_2	#e64f49	#806291	#c44acf
14913_4#41	GPS_ZA_2368	56	2416	2416	43	14	19	60	1	1	11	86	5673	763	0_96_1_0_1_0_0_0_1_0_0	0_96_1	#da89ae	#00a82e	#2e8800
14913_4#42	GPS_ZA_2369	17	2062	2062	1	20	199	5	53	32	14	7	5674	741	0_56_0_4_0_0_0_0_0_0_0	0_56_0	#e55abe	#cc119d	#0074ea
14913_4#43	GPS_ZA_2370	160	9813	9813	13	1	31	13	41	5	13	546	5675	767	0_166_1_0_5_0_0_0_0_0_0	0_166_1	#676d1a	#8b5be4	#e5c104
14913_4#44	GPS_ZA_2371	56	2416	2416	43	14	19	60	1	1	11	86	5676	763	0_96_1_0_4_0_0_0_2_0_0	0_96_1	#da89ae	#00a82e	#2e8800
14913_4#45	GPS_ZA_2372	93	4956	4956	7	20	6	8	146	15	25	213	5677	2390	0_174_0_1_4_0_0_0_0_0_0	0_174_0	#43873b	#bb9acc	#315385
14913_4#46	GPS_ZA_2373	25	8687	4209	1	88	18	32	97	5	10	18	5678	2616	0_160_0_0_2_20_0_0_0_0_0	0_160_0	#8d439a	#ef5bda	#e88e00
14913_4#47	GPS_ZA_2374	35	8821	8821	5	1	27	13	19	2	10	128	5679	217	0_154_2_2_2_0_2_0_0_0_0	0_154_2	#e64f49	#806291	#c44acf
14913_4#48	GPS_ZA_2375	3	3847	53	65	3	14	5	1	11	16	63	5680	63	0_75_0_0_97_0_0_0_0_0_0	0_75_0	#8854d2	#02d96d	#5b6df8
14913_4#49	GPS_ZA_2376	17	2062	2062	1	20	199	5	53	32	14	7	5681	741	0_56_0_5_3_0_12_0_0_0_0	0_56_0	#e55abe	#cc119d	#0074ea
14913_4#50	GPS_ZA_2377	46	10673	3450	1	1	1	5	14	4	15	297	5683	170	0_187_0_0_0_0_0_0_0_0_0	0_187_0	#cb455e	#f4b3db	#ea51cf
14913_4#51	GPS_ZA_2378	4	199	199	8	4	14	13	14	4	17	13	5684	73	0_15_4_0_159_0_0_0_0_0_0	0_15_4	#0094df	#2356db	#0170f7
14913_4#52	GPS_ZA_2379	142	8840	10588	10	1	31	13	19	16	6	31	5685	268	NA	None	#5a85e8	#a1b200	#ff74ed
14913_4#53	GPS_ZA_2380	17	2062	2062	1	20	199	5	53	32	14	7	5686	741	0_56_0_5_9_0_0_0_0_0_0	0_56_0	#e55abe	#cc119d	#0074ea
14913_4#54	GPS_ZA_2381	19	433	433	1	58	17	1	4	1	18	36	5687	56	0_265_0_0_43_24_0_0_0_0_0	0_265_0	#e52f66	#b3c608	#8364ee
14913_4#55	GPS_ZA_2382	2	217	217	10	19	9	18	4	1	7	11	5688	25	0_0_0_8_2_7_0_1_0_0_0	0_0_0	#8da9ac	#8220a8	#4948cc
14913_4#56	GPS_ZA_2383	22	4984	5902	8	4	1	5	36	3	6	5	5689	885	0_20_1_1_3_0_0_0_0_0_0	0_20_1	#517820	#c12cb1	#fcb013
14913_4#57	GPS_ZA_2384	98	10852	3406	7	3	70	9	15	11	178	188	5690	126	0_370_0_6_3_0_0_0_0_0_0	0_370_0	#de443f	#e0133c	#49ba32
14913_4#58	GPS_ZA_2385	3	53	53	2	3	14	5	1	11	16	63	5691	63	0_75_0_0_34_0_0_0_0_0_0	0_75_0	#8854d2	#02d96d	#5b6df8
14913_4#59	GPS_ZA_2386	3	53	53	2	3	14	5	1	11	16	63	5692	63	0_75_0_0_64_0_0_0_0_0_0	0_75_0	#8854d2	#02d96d	#5b6df8
14913_4#60	GPS_ZA_2387	26	989	989	12	112	14	5	89	8	6	17	5693	15	0_310_0_0_17_0_16_0_0_0_0	0_310_0	#b4ba5c	#6437bb	#37e276
14913_4#61	GPS_ZA_2388	160	9813	9813	13	1	31	13	41	5	13	546	5694	767	0_166_1_0_9_0_0_0_0_0_0	0_166_1	#676d1a	#8b5be4	#e5c104
14913_4#62	GPS_ZA_2389	275	9865	5823	1	26	11	9	227	1	15	96	5695	3879	0_229_0_3_0_0_0_0_0_0_0	0_229_0	#7e862b	#d4ca3c	#02d1ed
14913_4#63	GPS_ZA_2390	79	7376	5410	16	1	5	8	53	5	241	55	5696	804	0_119_0_1_13_0_0_0_0_0_0	0_119_0	#4a5cd4	#a6a4ff	#837fff
14913_4#64	GPS_ZA_2391	26	5026	989	12	112	14	5	4	8	6	17	5697	15	0_310_0_0_25_0_0_0_0_0_0	0_310_0	#b4ba5c	#6437bb	#37e276
14913_4#65	GPS_ZA_2392	3	53	53	2	3	14	5	1	11	16	63	5698	63	0_75_0_0_32_6_0_0_0_0_0	0_75_0	#8854d2	#02d96d	#5b6df8
14913_4#66	GPS_ZA_2393	25	8687	4209	1	88	18	32	97	5	10	18	5699	2616	0_160_0_0_2_3_0_0_0_0_0	0_160_0	#8d439a	#ef5bda	#e88e00
14913_4#67	GPS_ZA_2394	30	8714	8714	2	19	309	8	11	16	15	298	5700	830	0_254_0_27_1_0_0_0_0_0_0	0_254_0	#996aba	#884f00	#009d2d
14913_4#68	GPS_ZA_2395	25	8687	4209	1	88	18	32	97	5	10	18	5701	2616	0_160_0_0_2_1_1_0_0_0_0	0_160_0	#8d439a	#ef5bda	#e88e00
14913_4#69	GPS_ZA_2396	25	4209	4209	1	88	18	32	97	5	6	18	5702	2616	0_160_0_0_4_0_4_0_0_0_0	0_160_0	#8d439a	#ef5bda	#e88e00
14913_4#70	GPS_ZA_2397	3	53	53	2	3	14	5	1	11	16	63	5704	63	0_75_0_0_49_1_0_0_0_0_0	0_75_0	#8854d2	#02d96d	#5b6df8
14913_4#71	GPS_ZA_2398	33	10548	4088	50	88	14	5	1	4	413	21	5705	1436	0_207_0_9_0_0_0_0_0_0_0	0_207_0	#d86831	#289000	#0280f2
14913_4#72	GPS_ZA_2399	3	445	1012	2	3	18	5	29	5	42	41	5706	63	0_75_0_20_5_1_3_0_0_0_0	0_75_0	#8854d2	#01d9b5	#5b6df8
14913_4#73	GPS_ZA_2400	2	612	217	10	19	31	18	4	1	7	11	5707	25	0_0_0_8_10_2_4_6_0_0_0	0_0_0	#8da9ac	#8220a8	#4948cc
14913_4#74	GPS_ZA_2401	116	12577	5080	97	4	803	5	9	18	77	61	5708	2388	0_120_2_0_6_0_0_0_0_0_0	0_120_2	#6361a1	#d970f8	#008517
32820_2#300	GPS_ZA_240126	34	16972	7067	12	14	6	606	54	38	27	43	24888	874	NA	None	#3fc6d1	#d869f0	#fc5ad4
14913_4#75	GPS_ZA_2402	3	53	53	2	3	14	5	1	11	16	63	5709	63	0_75_0_0_1_0_0_0_0_0_0	0_75_0	#8854d2	#02d96d	#5b6df8
14913_4#76	GPS_ZA_2403	2	217	217	10	19	9	18	4	1	7	11	5710	25	0_0_0_8_2_14_0_15_0_0_0	0_0_0	#8da9ac	#8220a8	#4948cc
32820_2#301	GPS_ZA_240340	5	172	156	7	6	8	13	8	6	25	0	24889	8	NA	None	#9c34b3	#9030b7	#8435bb
14913_4#77	GPS_ZA_2404	5	361	156	7	6	8	13	8	6	6	0	5711	8	0_11_3_16_1_0_3_0_0_0_0	0_11_3	#9c34b3	#9030b7	#8435bb
14913_4#78	GPS_ZA_2405	2	612	217	10	19	31	18	4	1	7	11	5712	25	0_0_0_8_10_2_0_1_2_0_0	0_0_0	#8da9ac	#8220a8	#4948cc
14913_4#79	GPS_ZA_2406	2	9067	217	10	525	9	18	4	1	7	11	5713	25	0_0_0_8_2_14_21_4_1_0_0	0_0_0	#8da9ac	#8220a8	#4948cc
14913_4#80	GPS_ZA_2407	25	8687	4209	1	88	18	32	97	5	10	18	5715	2616	0_160_0_0_2_0_13_0_0_0_0	0_160_0	#8d439a	#ef5bda	#e88e00
14913_4#81	GPS_ZA_2408	17	6121	2062	1	20	422	5	4	32	14	7	5716	741	0_56_0_13_13_0_0_0_0_0_0	0_56_0	#e55abe	#cc119d	#0074ea
14913_4#82	GPS_ZA_2409	48	7052	3557	7	14	17	43	47	16	6	47	5717	440	0_13_0_8_3_11_0_0_0_0_0	0_13_0	#d483c9	#61df66	#01a140
14913_4#83	GPS_ZA_2410	2	9067	217	10	525	9	18	4	1	7	11	5718	25	0_0_0_8_2_14_21_4_0_0_0	0_0_0	#8da9ac	#8220a8	#4948cc
14913_4#84	GPS_ZA_2411	5	172	156	7	6	8	13	8	6	25	0	5719	8	0_11_3_31_5_0_0_0_0_0_0	0_11_3	#9c34b3	#9030b7	#8435bb
14913_4#85	GPS_ZA_2412	79	5410	5410	16	1	5	2	53	5	241	55	5720	804	0_119_0_1_4_0_0_0_0_0_0	0_119_0	#4a5cd4	#a6a4ff	#837fff
14913_4#86	GPS_ZA_2413	137	3983	3983	8	16	6	5	7	12	15	97	5721	4301	0_19_0_0_6_0_0_0_0_0_0	0_19_0	#66b132	#d3a100	#c4007a
14913_4#87	GPS_ZA_2414	25	8687	4209	1	88	18	32	97	5	10	18	5722	2616	0_160_0_0_2_17_0_0_0_0_0	0_160_0	#8d439a	#ef5bda	#e88e00
14913_4#88	GPS_ZA_2415	3	53	53	2	3	14	5	1	11	16	63	5723	63	0_75_0_0_41_0_0_0_0_0_0	0_75_0	#8854d2	#02d96d	#5b6df8
14913_4#89	GPS_ZA_2416	25	8687	4209	1	88	18	32	97	5	10	18	5724	2616	0_160_0_0_2_12_2_0_0_0_0	0_160_0	#8d439a	#ef5bda	#e88e00
14913_4#90	GPS_ZA_2417	2	217	217	10	19	9	18	4	1	7	11	5726	25	0_0_0_8_7_0_2_0_0_0_0	0_0_0	#8da9ac	#8220a8	#4948cc
14913_4#91	GPS_ZA_2418	2	217	217	10	19	9	18	4	1	7	11	5727	25	0_0_0_8_2_14_0_5_0_0_0	0_0_0	#8da9ac	#8220a8	#4948cc
14913_4#92	GPS_ZA_2419	17	2062	2062	1	20	199	5	53	32	14	7	5728	741	0_56_0_5_51_0_0_0_0_0_0	0_56_0	#e55abe	#cc119d	#0074ea
14913_4#93	GPS_ZA_2420	79	5410	5410	16	1	5	2	53	5	241	55	5729	804	0_119_0_1_4_0_0_0_0_0_0	0_119_0	#4a5cd4	#a6a4ff	#837fff
14913_4#94	GPS_ZA_2421	133	12578	12578	23	1	1	542	4	25	2	1476	5730	2919	0_20_13_2_0_0_0_0_0_0_0	0_20_13	#3bce80	#eebd92	#ffafb9
14913_4#95	GPS_ZA_2422	3	53	53	2	3	14	5	1	11	16	63	5731	63	0_75_0_0_39_1_0_0_0_0_0	0_75_0	#8854d2	#02d96d	#5b6df8
14913_7#1	GPS_ZA_2423	3	53	53	2	3	14	5	1	11	16	63	5893	63	0_75_0_0_33_0_0_0_0_0_0	0_75_0	#8854d2	#02d96d	#5b6df8
14913_7#2	GPS_ZA_2424	26	989	989	12	112	14	5	89	8	6	17	5904	15	0_310_0_0_17_0_7_1_1_0_0	0_310_0	#b4ba5c	#6437bb	#37e276
14913_7#3	GPS_ZA_2425	2	9067	217	10	525	9	18	4	1	7	11	5915	25	0_0_0_8_2_14_21_5_0_0_0	0_0_0	#8da9ac	#8220a8	#4948cc
14913_7#4	GPS_ZA_2426	2	217	217	10	19	9	18	4	1	7	11	5924	25	0_0_0_8_2_5_0_2_0_0_0	0_0_0	#8da9ac	#8220a8	#4948cc
14913_7#5	GPS_ZA_2427	52	5647	5647	15	1	168	5	54	1	197	88	5934	1605	0_140_1_0_21_2_0_0_0_0_0	0_140_1	#89568c	#e70057	#a51404
14913_7#6	GPS_ZA_2428	8	7050	289	16	33	33	12	9	1	11	28	5944	1	0_145_2_4_30_0_2_0_0_0_0	0_145_2	#8ea91e	#51d656	#8ec51d
14913_7#7	GPS_ZA_2429	9	63	63	2	21	14	5	36	12	17	1	5954	2	0_74_0_16_56_0_0_0_0_0_0	0_74_0	#4c71e1	#d575ff	#fa77fa
14913_7#8	GPS_ZA_2430	4	201	199	8	4	14	13	14	4	9	13	5965	73	0_15_4_0_163_0_0_0_0_0_0	0_15_4	#0094df	#2356db	#0170f7
14913_7#9	GPS_ZA_2431	2	612	217	10	19	31	18	4	1	7	11	5976	25	0_0_0_8_10_2_0_1_1_0_0	0_0_0	#8da9ac	#8220a8	#4948cc
14913_7#10	GPS_ZA_2432	22	10861	11726	8	509	1	5	36	3	5	56	5894	885	0_20_1_19_1_0_0_0_0_0_0	0_20_1	#517820	#005697	#fcb013
14913_7#11	GPS_ZA_2433	26	989	989	12	112	14	5	89	8	6	17	5895	15	0_310_0_0_17_0_17_0_0_0_0	0_310_0	#b4ba5c	#6437bb	#37e276
14913_7#12	GPS_ZA_2434	46	3450	3450	1	1	1	5	14	5	15	297	5896	170	0_187_0_1_4_0_0_0_0_0_0	0_187_0	#cb455e	#f4b3db	#ea51cf
14913_7#13	GPS_ZA_2435	142	8840	10588	10	1	31	13	19	16	6	31	5897	268	0_2_0_6_2_0_0_0_0_0_0	0_2_0	#5a85e8	#a1b200	#ff74ed
14913_7#14	GPS_ZA_2436	33	10862	10862	12	22	14	8	1	16	6	1477	5898	1436	0_207_0_1_46_0_0_0_0_0_0	0_207_0	#d86831	#8b3063	#0280f2
14913_7#15	GPS_ZA_2437	22	12583	5902	8	4	779	5	36	3	6	5	5899	885	0_20_1_1_5_0_0_0_0_0_0	0_20_1	#517820	#c12cb1	#fcb013
14913_7#16	GPS_ZA_2438	17	2062	2062	1	20	199	5	53	32	14	7	5900	741	0_56_0_5_3_0_9_0_0_0_0	0_56_0	#e55abe	#cc119d	#0074ea
14913_7#17	GPS_ZA_2439	2	217	217	10	19	9	18	4	1	7	11	5901	25	0_0_0_8_2_14_9_0_0_0_0	0_0_0	#8da9ac	#8220a8	#4948cc
14913_7#18	GPS_ZA_2440	2	217	217	10	19	9	18	4	1	7	11	5902	25	0_0_0_13_5_0_0_0_0_0_0	0_0_0	#8da9ac	#8220a8	#4948cc
14913_7#19	GPS_ZA_2441	17	2062	2062	1	20	199	5	53	32	14	7	5903	741	0_56_0_7_1_0_3_0_0_0_0	0_56_0	#e55abe	#cc119d	#0074ea
14913_7#20	GPS_ZA_2442	37	2909	2421	2	20	6	62	1	25	6	20	5905	12	0_130_3_3_0_0_0_0_0_0_0	0_130_3	#da3a83	#fe6432	#69df5d
14913_7#21	GPS_ZA_2443	17	2062	2062	1	20	199	5	53	32	14	7	5906	741	0_56_0_7_25_0_0_0_0_0_0	0_56_0	#e55abe	#cc119d	#0074ea
14913_7#22	GPS_ZA_2444	13	5073	2285	51	20	28	9	4	13	15	6	5907	85	0_21_0_38_11_0_12_1_0_0_0	0_21_0	#bc5fd1	#2ce170	#31b12d
14913_7#23	GPS_ZA_2445	68	12584	6236	8	20	168	13	543	4	15	127	5908	349	0_45_0_7_8_0_0_0_0_0_0	0_45_0	#2addc5	#f7ba83	#503eb6
14913_7#24	GPS_ZA_2446	22	10545	5902	8	1	14	5	36	3	6	5	5909	885	0_20_1_12_5_3_1_0_0_0_0	0_20_1	#517820	#c12cb1	#fcb013
14913_7#25	GPS_ZA_2447	61	8835	8829	10	3	75	16	54	1	9	30	5910	390	0_1_2_4_0_3_0_0_0_0_0	0_1_2	#64dd58	#ffac24	#e9b500
14913_7#26	GPS_ZA_2448	305	10863	10863	12	149	6	8	9	25	6	1478	5911	6018	0_305_0_2_0_0_0_0_0_0_0	0_305_0	#8546b7	#f5ba8b	#d28ca5
14913_7#27	GPS_ZA_2449	37	11695	2421	2	20	5	62	469	25	6	20	5912	12	0_130_3_2_18_0_0_0_0_0_0	0_130_3	#da3a83	#fe6432	#69df5d
14913_7#28	GPS_ZA_2450	11	1262	1262	7	26	1	41	2	6	10	172	5913	49	0_10_1_0_0_20_0_0_0_0_0	0_10_1	#5d4dae	#4fb729	#58b118
14913_7#29	GPS_ZA_2451	360	5537	5537	97	173	18	2	4	4	15	762	5914	3931	NA	None	#994f72	#01d6ff	#ff8d39
14913_7#30	GPS_ZA_2452	70	1221	1221	7	12	14	5	1	5	15	1440	5916	765	0_267_0_0_0_0_0_0_0_0_0	0_267_0	#01b1ff	#7e5100	#c3008a
14913_7#31	GPS_ZA_2453	2	8314	217	10	19	9	18	36	1	7	11	5917	25	0_0_0_13_4_0_0_2_0_0_0	0_0_0	#8da9ac	#8220a8	#4948cc
14913_7#32	GPS_ZA_2454	14	2059	242	15	27	1	29	4	21	30	10	5918	151	0_173_0_0_80_0_5_3_0_0_0	0_173_0	#3cca7c	#cf6ef7	#7578ff
14913_7#33	GPS_ZA_2455	2	217	217	10	19	9	18	4	1	7	11	5919	25	0_0_0_8_5_0_1_0_0_0_0	0_0_0	#8da9ac	#8220a8	#4948cc
14913_7#34	GPS_ZA_2456	224	4216	4216	15	14	262	60	34	16	9	328	5920	558	0_108_0_2_4_0_0_0_0_0_0	0_108_0	#3fc0d1	#ff72f0	#ce77ff
14913_7#35	GPS_ZA_2457	17	2062	2062	1	20	199	5	53	32	14	7	5921	741	0_56_0_7_1_0_3_0_0_0_0	0_56_0	#e55abe	#cc119d	#0074ea
14913_7#36	GPS_ZA_2458	46	3450	3450	1	1	1	5	14	5	15	297	5896	170	0_187_0_1_4_0_0_0_0_0_0	0_187_0	#cb455e	#f4b3db	#ea51cf
14913_7#37	GPS_ZA_2459	36	10864	97	2	1	27	40	4	19	241	29	5922	832	0_154_0_5_39_0_0_0_0_0_0	0_154_0	#68c6a5	#305ce3	#dac402
14913_7#38	GPS_ZA_2460	70	1221	1221	7	12	14	5	1	5	15	1440	5916	765	0_267_0_0_0_0_0_0_0_0_0	0_267_0	#01b1ff	#7e5100	#c3008a
14913_7#39	GPS_ZA_2461	70	1221	1221	7	12	14	5	1	5	15	1440	5923	765	0_267_0_0_0_0_15_0_0_0_0	0_267_0	#01b1ff	#7e5100	#c3008a
14913_7#40	GPS_ZA_2462	33	10592	4088	50	20	14	8	1	16	6	21	5925	1436	0_207_0_1_3_1_0_0_0_0_0	0_207_0	#d86831	#289000	#0280f2
14913_7#41	GPS_ZA_2463	56	2416	2416	43	14	19	60	1	1	11	86	5926	763	0_96_1_0_1_10_0_0_0_0_0	0_96_1	#da89ae	#00a82e	#2e8800
14913_7#42	GPS_ZA_2464	3	445	1012	2	3	18	5	29	5	42	41	5927	63	0_75_0_20_5_5_0_0_0_0_0	0_75_0	#8854d2	#01d9b5	#5b6df8
14913_7#43	GPS_ZA_2465	25	8687	4209	1	88	18	32	97	5	10	18	5928	2616	0_160_0_0_2_19_0_0_0_0_0	0_160_0	#8d439a	#ef5bda	#e88e00
14913_7#44	GPS_ZA_2466	37	11695	2421	2	20	5	62	469	25	6	20	5912	12	0_130_3_2_18_0_0_0_0_0_0	0_130_3	#da3a83	#fe6432	#69df5d
14913_7#45	GPS_ZA_2467	137	3983	3983	8	16	6	5	7	12	15	97	5929	4301	0_19_0_0_2_1_0_0_0_0_0	0_19_0	#66b132	#d3a100	#c4007a
14913_7#46	GPS_ZA_2468	26	5026	989	12	112	14	5	4	8	6	17	5930	15	0_310_0_0_25_0_2_0_0_0_0	0_310_0	#b4ba5c	#6437bb	#37e276
14913_7#47	GPS_ZA_2469	14	2059	242	15	27	1	29	4	21	30	10	5931	151	0_173_0_0_80_0_14_0_0_0_0	0_173_0	#3cca7c	#cf6ef7	#7578ff
14913_7#48	GPS_ZA_2470	36	2068	97	2	1	27	40	4	19	10	29	5932	832	0_154_0_5_17_0_2_0_0_0_0	0_154_0	#68c6a5	#305ce3	#dac402
14913_7#49	GPS_ZA_2471	5	361	156	7	6	8	13	8	6	6	0	5933	8	0_11_3_16_0_4_2_0_0_0_0	0_11_3	#9c34b3	#9030b7	#8435bb
14913_7#50	GPS_ZA_2472	25	8687	4209	1	88	18	32	97	5	10	18	5935	2616	0_160_0_0_2_27_0_0_0_0_0	0_160_0	#8d439a	#ef5bda	#e88e00
14913_7#51	GPS_ZA_2473	21	347	347	12	20	57	8	9	3	3	8	5936	4	0_55_1_26_45_1_0_0_0_0_0	0_55_1	#9479e8	#89db54	#ff7bf9
14913_7#52	GPS_ZA_2474	2	217	217	10	19	9	18	4	1	7	11	5937	25	0_0_0_8_2_5_0_2_0_0_0	0_0_0	#8da9ac	#8220a8	#4948cc
14913_7#53	GPS_ZA_2475	3	53	53	2	3	14	5	1	11	16	63	5938	63	0_75_0_0_51_0_0_0_0_0_0	0_75_0	#8854d2	#02d96d	#5b6df8
14913_7#54	GPS_ZA_2476	70	1221	1221	7	12	14	5	1	5	15	1440	5939	765	0_267_0_0_0_0_7_0_0_0_0	0_267_0	#01b1ff	#7e5100	#c3008a
14913_7#55	GPS_ZA_2477	179	10550	10550	1	88	14	5	4	25	10	496	5940	1578	0_23_23_1_0_5_0_0_0_0_0	0_23_23	#79a567	#9c1e52	#01aa70
14913_7#56	GPS_ZA_2478	3	53	53	2	3	14	5	1	11	16	63	5941	63	0_75_0_1_0_1_0_0_0_0_0	0_75_0	#8854d2	#02d96d	#5b6df8
14913_7#57	GPS_ZA_2479	3	53	53	2	3	14	5	1	11	16	63	5942	63	0_75_0_0_41_2_0_0_0_0_0	0_75_0	#8854d2	#02d96d	#5b6df8
14913_7#58	GPS_ZA_2480	70	1221	1221	7	12	14	5	1	5	15	1440	5943	765	0_267_0_0_0_0_21_0_0_0_0	0_267_0	#01b1ff	#7e5100	#c3008a
14913_7#59	GPS_ZA_2481	17	2062	2062	1	20	199	5	53	32	14	7	5903	741	0_56_0_7_1_0_3_0_0_0_0	0_56_0	#e55abe	#cc119d	#0074ea
14913_7#60	GPS_ZA_2482	17	2062	2062	1	20	199	5	53	32	14	7	5903	741	0_56_0_7_1_0_3_0_0_0_0	0_56_0	#e55abe	#cc119d	#0074ea
14913_7#61	GPS_ZA_2483	191	494	494	16	70	17	44	1	16	9	500	5945	935	0_311_0_1_3_0_0_0_0_0_0	0_311_0	#d043a8	#4a7dff	#019544
14913_7#62	GPS_ZA_2484	34	10865	10865	12	14	8	5	54	38	15	1479	5946	874	0_64_0_5_49_0_0_0_0_0_0	0_64_0	#3fc6d1	#843764	#fc5ad4
14913_7#63	GPS_ZA_2485	17	2062	2062	1	20	199	5	53	32	14	7	5947	741	0_56_0_5_6_0_0_0_0_0_0	0_56_0	#e55abe	#cc119d	#0074ea
14913_7#64	GPS_ZA_2486	11	4893	4893	2	26	1	5	2	16	1	162	5948	49	0_10_0_24_6_0_0_0_0_0_0	0_10_0	#5d4dae	#42df9e	#58b118
14913_7#65	GPS_ZA_2487	160	9813	9813	13	1	31	13	41	5	13	546	5949	767	0_166_1_0_2_0_0_0_0_0_0	0_166_1	#676d1a	#8b5be4	#e5c104
14913_7#66	GPS_ZA_2488	33	10543	10543	50	88	8	8	1	6	6	1444	5950	1436	0_207_0_3_0_7_0_0_0_0_0	0_207_0	#d86831	#645015	#0280f2
14913_7#67	GPS_ZA_2489	1	271	320	4	20	26	16	19	15	6	2	5951	6	0_58_0_12_80_0_4_0_0_0_0	0_58_0	#4867aa	#6f3bc0	#6054db
14913_7#68	GPS_ZA_2490	3	53	53	2	3	14	5	1	11	16	63	5952	63	0_75_0_0_148_0_0_0_0_0_0	0_75_0	#8854d2	#02d96d	#5b6df8
14913_7#69	GPS_ZA_2491	26	5026	989	12	112	14	5	4	8	6	17	5953	15	0_310_0_0_25_1_0_0_0_0_0	0_310_0	#b4ba5c	#6437bb	#37e276
14913_7#70	GPS_ZA_2492	1	420	420	15	20	6	38	19	5	36	108	5955	6	0_58_0_0_1_3_12_1_0_0_0	0_58_0	#4867aa	#ef0f5f	#6054db
14913_7#71	GPS_ZA_2493	38	393	393	10	49	6	43	41	18	13	52	5956	113	0_195_0_0_8_2_0_0_0_0_0	0_195_0	#2c7040	#0672fb	#3da204
14913_7#72	GPS_ZA_2494	14	2059	242	15	27	1	29	4	21	30	10	5957	151	0_173_0_0_80_6_0_0_0_0_0	0_173_0	#3cca7c	#cf6ef7	#7578ff
14913_7#73	GPS_ZA_2495	114	5326	5326	50	3	31	9	15	1	36	157	5958	1733	0_363_0_0_6_1_0_0_0_0_0	0_363_0	#ba91dd	#e565e9	#faa80e
14913_7#74	GPS_ZA_2496	17	6121	2062	1	20	422	5	4	32	14	7	5959	741	0_56_0_13_3_0_0_0_0_0_0	0_56_0	#e55abe	#cc119d	#0074ea
14913_7#75	GPS_ZA_2497	3	53	53	2	3	14	5	1	11	16	63	5960	63	0_75_0_1_0_0_0_0_0_0_0	0_75_0	#8854d2	#02d96d	#5b6df8
14913_7#76	GPS_ZA_2498	56	2416	2416	43	14	19	60	1	1	11	86	5961	763	0_96_1_0_1_2_7_0_0_0_0	0_96_1	#da89ae	#00a82e	#2e8800
14913_7#77	GPS_ZA_2499	4	199	199	8	4	14	13	14	4	17	13	5962	73	0_15_4_0_376_0_0_0_0_0_0	0_15_4	#0094df	#2356db	#0170f7
14913_7#78	GPS_ZA_2500	14	6279	242	15	1	5	29	4	21	30	10	5963	151	0_173_0_5_13_0_0_0_0_0_0	0_173_0	#3cca7c	#cf6ef7	#7578ff
14913_7#79	GPS_ZA_2501	3	445	1012	2	3	18	5	29	5	42	41	5964	63	0_75_0_20_5_1_5_0_0_0_0	0_75_0	#8854d2	#01d9b5	#5b6df8
14913_7#80	GPS_ZA_2502	16	282	81	30	1	1	4	2	4	4	27	5966	5	0_15_0_21_72_0_0_0_0_0_0	0_15_0	#3d9945	#37d25a	#98c61a
14913_7#81	GPS_ZA_2503	3	53	53	2	3	14	5	1	11	16	63	5967	63	0_75_0_0_32_1_5_0_0_0_0	0_75_0	#8854d2	#02d96d	#5b6df8
32820_2#308	GPS_ZA_250340	5	172	156	7	6	8	13	8	6	25	0	24890	8	NA	None	#9c34b3	#9030b7	#8435bb
14913_7#82	GPS_ZA_2504	26	989	989	12	112	14	5	89	8	6	17	5968	15	0_310_0_0_52_1_0_0_0_0_0	0_310_0	#b4ba5c	#6437bb	#37e276
14913_7#83	GPS_ZA_2505	77	185	185	7	1	14	22	1	2	5	3	5969	12	0_130_0_1_11_0_0_0_0_0_0	0_130_0	#9845c1	#41a100	#69df5d
14913_7#84	GPS_ZA_2506	33	4088	4088	50	88	14	8	1	16	6	21	5970	1436	0_207_0_5_0_2_0_0_0_0_0	0_207_0	#d86831	#289000	#0280f2
14913_7#85	GPS_ZA_2507	2	217	217	10	19	9	18	4	1	7	11	5971	25	0_0_0_8_2_5_0_2_0_0_0	0_0_0	#8da9ac	#8220a8	#4948cc
14913_7#86	GPS_ZA_2508	14	5653	242	15	352	14	29	4	21	30	10	5972	151	0_173_0_0_35_0_0_0_0_0_0	0_173_0	#3cca7c	#cf6ef7	#7578ff
14913_7#87	GPS_ZA_2509	194	10866	5578	1	1	168	8	4	5	6	215	5973	4986	0_35_3_0_6_0_0_0_0_0_0	0_35_3	#a7c133	#753e75	#baad00
14913_7#88	GPS_ZA_2510	458	10867	10867	43	79	18	60	23	4	10	1480	5974	6086	0_259_0_0_0_0_0_0_0_0_0	0_259_0	#a55155	#ffb686	#77471b
14913_7#89	GPS_ZA_2511	2	217	217	10	19	9	18	4	1	7	11	5975	25	0_0_0_8_2_12_0_0_0_0_0	0_0_0	#8da9ac	#8220a8	#4948cc
14913_7#90	GPS_ZA_2512	70	1221	1221	7	12	14	5	1	5	15	1440	5977	765	0_267_0_0_0_0_22_0_0_0_0	0_267_0	#01b1ff	#7e5100	#c3008a
14913_7#91	GPS_ZA_2513	17	2062	2062	1	20	199	5	53	32	14	7	5903	741	0_56_0_7_1_0_3_0_0_0_0	0_56_0	#e55abe	#cc119d	#0074ea
14913_7#92	GPS_ZA_2514	2	217	217	10	19	9	18	4	1	7	11	5978	25	0_0_0_8_2_5_0_2_0_0_0	0_0_0	#8da9ac	#8220a8	#4948cc
14913_7#93	GPS_ZA_2515	26	989	989	12	112	14	5	89	8	6	17	5979	15	0_310_0_0_17_0_4_0_0_0_0	0_310_0	#b4ba5c	#6437bb	#37e276
14913_7#94	GPS_ZA_2516	168	11766	11766	43	635	14	13	54	1	16	1470	5980	1606	0_315_0_2_1_0_2_0_0_0_0	0_315_0	#e87361	#a69963	#883c17
14913_7#95	GPS_ZA_2517	3	53	53	2	3	14	5	1	11	16	63	5981	63	0_75_0_0_40_0_0_0_0_0_0	0_75_0	#8854d2	#02d96d	#5b6df8
14936_4#1	GPS_ZA_2518	70	1221	1221	7	12	14	5	1	5	15	1440	5983	765	0_267_0_0_0_0_18_0_0_0_0	0_267_0	#01b1ff	#7e5100	#c3008a
14936_4#2	GPS_ZA_2519	21	12585	347	12	20	793	8	9	3	3	8	5993	4	0_55_1_26_62_0_0_0_0_0_0	0_55_1	#9479e8	#89db54	#ff7bf9
14936_4#3	GPS_ZA_2520	17	2062	2062	1	20	199	5	53	32	14	7	6004	741	0_56_0_5_3_0_75_0_0_0_0	0_56_0	#e55abe	#cc119d	#0074ea
14936_4#4	GPS_ZA_2521	17	10870	2062	1	20	199	43	53	32	14	7	6015	741	0_56_0_7_18_0_0_0_0_0_0	0_56_0	#e55abe	#cc119d	#0074ea
14936_4#5	GPS_ZA_2522	36	2068	97	2	1	27	40	4	19	10	29	6026	832	0_154_0_5_17_0_0_0_0_0_0	0_154_0	#68c6a5	#305ce3	#dac402
14936_4#6	GPS_ZA_2523	25	8687	4209	1	88	18	32	97	5	10	18	6037	2616	0_160_0_0_2_8_0_0_0_0_0	0_160_0	#8d439a	#ef5bda	#e88e00
14936_4#7	GPS_ZA_2524	26	989	989	12	112	14	5	89	8	6	17	6047	15	0_310_0_0_17_0_7_0_2_0_0	0_310_0	#b4ba5c	#6437bb	#37e276
14936_4#8	GPS_ZA_2525	51	458	458	2	21	17	32	9	47	6	93	6058	749	0_17_3_0_4_0_0_0_0_0_0	0_17_3	#65682a	#ffae16	#7f2a9a
14936_4#9	GPS_ZA_2526	25	8687	4209	1	88	18	32	97	5	10	18	6069	2616	0_160_0_0_2_16_0_0_0_0_0	0_160_0	#8d439a	#ef5bda	#e88e00
14936_4#10	GPS_ZA_2527	14	2059	242	15	27	1	29	4	21	30	10	5984	151	0_173_0_0_80_0_0_13_0_0_0	0_173_0	#3cca7c	#cf6ef7	#7578ff
14936_4#11	GPS_ZA_2528	3	445	1012	2	3	18	5	29	5	42	41	5985	63	0_75_0_20_2_0_0_0_0_0_0	0_75_0	#8854d2	#01d9b5	#5b6df8
14936_4#12	GPS_ZA_2529	11	1262	1262	7	26	1	41	2	6	10	172	5986	49	0_10_1_0_0_9_1_0_0_0_0	0_10_1	#5d4dae	#4fb729	#58b118
14936_4#13	GPS_ZA_2530	18	2652	15	4	3	8	5	4	5	5	9	5987	33	0_23_2_3_24_0_15_0_0_0_0	0_23_2	#4cc48c	#b265ef	#c26ef8
14936_4#14	GPS_ZA_2531	22	11726	11726	8	509	6	5	36	3	474	56	5988	885	0_20_1_19_14_0_2_0_0_0_0	0_20_1	#517820	#005697	#fcb013
17138_4#24	GPS_ZA_2532_R1	54	6314	4881	1	14	6	11	10	5	6	22	10051	1513	0_170_1_7_16_0_0_0_0_0_0	0_170_1	#9f4762	#87b200	#a17aff
14936_4#16	GPS_ZA_2533	234	1116	1116	1	1	14	26	28	11	13	181	5989	1621	0_18_0_0_5_0_0_0_0_0_0	0_18_0	#35743b	#bfb200	#ff46a8
14936_4#17	GPS_ZA_2534	57	3358	444	1	14	8	2	29	1	43	35	5990	1391	0_76_0_2_1_0_0_0_0_0_0	0_76_0	#ab5445	#59bc2c	#02d170
14936_4#18	GPS_ZA_2535	48	7052	3557	7	14	17	43	47	16	6	47	5991	440	0_13_0_8_3_9_0_0_0_0_0	0_13_0	#d483c9	#61df66	#01a140
14936_4#19	GPS_ZA_2536	7	2319	439	1	4	6	8	9	4	6	12	5992	92	0_57_0_34_54_0_0_0_0_0_0	0_57_0	#db75f1	#63c83b	#61ab00
14936_4#20	GPS_ZA_2537	32	12469	218	10	1	29	20	8	3	6	37	5994	96	NA	None	#8490db	#a01ca8	#00c659
14936_4#21	GPS_ZA_2538	67	1233	1381	10	1	145	11	34	16	15	66	5995	1478	0_2_7_1_0_0_0_0_0_0_0	0_2_7	#ff8df6	#bc7aff	#85da74
14936_4#22	GPS_ZA_2539	277	10868	10588	10	111	145	13	34	16	15	31	5996	268	NA	None	#e09a36	#a1b200	#ff74ed
14936_4#23	GPS_ZA_2540	48	7052	3557	7	14	17	43	47	16	6	47	5997	440	0_13_0_8_3_0_7_0_0_0_0	0_13_0	#d483c9	#61df66	#01a140
14936_4#24	GPS_ZA_2541	17	2062	2062	1	20	199	5	53	32	14	7	5998	741	0_56_0_7_1_0_13_0_0_0_0	0_56_0	#e55abe	#cc119d	#0074ea
14936_4#25	GPS_ZA_2542	10	230	230	12	22	14	19	2	17	6	4	5999	77	0_15_1_11_0_0_0_0_0_0_0	0_15_1	#dbb532	#523bbb	#a8d539
14936_4#26	GPS_ZA_2543	3	53	53	2	3	14	5	1	11	16	63	6000	63	0_75_0_0_59_0_0_0_0_0_0	0_75_0	#8854d2	#02d96d	#5b6df8
14936_4#27	GPS_ZA_2544	10	700	230	12	22	14	11	2	6	6	4	6001	77	0_15_1_9_0_4_0_0_0_0_0	0_15_1	#dbb532	#523bbb	#a8d539
14936_4#28	GPS_ZA_2545	1	12586	320	4	20	802	16	19	15	6	2	6002	6	0_58_0_12_337_0_0_0_0_0_0	0_58_0	#4867aa	#6f3bc0	#6054db
14936_4#29	GPS_ZA_2546	17	2062	2062	1	20	199	5	53	32	14	7	6003	741	0_56_0_5_3_0_36_0_0_0_0	0_56_0	#e55abe	#cc119d	#0074ea
14936_4#30	GPS_ZA_2547	14	6279	242	15	1	5	29	4	21	30	10	6005	151	0_173_0_5_5_0_0_0_0_0_0	0_173_0	#3cca7c	#cf6ef7	#7578ff
14936_4#31	GPS_ZA_2548	3	3847	53	65	3	14	5	1	11	16	63	6006	63	0_75_0_0_102_0_0_0_0_0_0	0_75_0	#8854d2	#02d96d	#5b6df8
14936_4#32	GPS_ZA_2549	160	9813	9813	13	1	31	13	41	5	13	546	6007	767	0_166_1_0_1_0_0_0_0_0_0	0_166_1	#676d1a	#8b5be4	#e5c104
14936_4#33	GPS_ZA_2550	168	11766	11766	43	635	14	13	54	1	16	1470	6008	1606	0_315_0_2_4_0_1_0_0_0_0	0_315_0	#e87361	#a69963	#883c17
14936_4#34	GPS_ZA_2551	14	6279	242	15	1	5	29	4	21	30	10	6009	151	0_173_0_5_1_1_19_0_0_0_0	0_173_0	#3cca7c	#cf6ef7	#7578ff
14936_4#35	GPS_ZA_2552	16	10869	81	4	1	6	4	2	4	4	27	6010	5	0_15_0_21_0_47_0_0_0_0_0	0_15_0	#3d9945	#37d25a	#98c61a
14936_4#36	GPS_ZA_2553	17	2062	2062	1	20	199	5	53	32	14	7	6011	741	0_56_0_7_1_8_0_0_0_0_0	0_56_0	#e55abe	#cc119d	#0074ea
14936_4#37	GPS_ZA_2554	155	12587	105	5	1	6	15	544	1	6	119	6012	916	0_219_0_0_10_1_0_0_0_0_0	0_219_0	#cb4b85	#d122a6	#ff43b0
14936_4#38	GPS_ZA_2555	61	11737	8829	10	3	75	16	54	1	469	30	6013	390	0_1_2_4_8_0_0_0_0_0_0	0_1_2	#64dd58	#ffac24	#e9b500
14936_4#39	GPS_ZA_2556	224	4216	4216	15	14	262	60	34	16	9	328	6014	558	0_108_0_2_4_0_1_0_0_0_0	0_108_0	#3fc0d1	#ff72f0	#ce77ff
14936_4#40	GPS_ZA_2557	14	2059	242	15	27	1	29	4	21	30	10	6016	151	0_173_0_0_80_0_15_0_0_0_0	0_173_0	#3cca7c	#cf6ef7	#7578ff
14936_4#41	GPS_ZA_2558	34	12588	7067	12	14	6	543	54	38	27	43	6017	874	0_64_0_5_9_0_0_0_0_0_0	0_64_0	#3fc6d1	#d869f0	#fc5ad4
14936_4#42	GPS_ZA_2559	5	361	156	7	6	8	13	8	6	6	0	6018	8	0_11_3_16_0_0_6_0_0_0_0	0_11_3	#9c34b3	#9030b7	#8435bb
14936_4#43	GPS_ZA_2560	3	53	53	2	3	14	5	1	11	16	63	6019	63	0_75_0_0_73_0_0_0_0_0_0	0_75_0	#8854d2	#02d96d	#5b6df8
14936_4#44	GPS_ZA_2561	3	3847	53	65	3	14	5	1	11	16	63	6020	63	0_75_0_0_95_1_0_0_0_0_0	0_75_0	#8854d2	#02d96d	#5b6df8
14936_4#45	GPS_ZA_2562	16	11683	66	2	1	679	5	2	4	6	26	6021	5	0_15_0_8_56_0_0_0_0_0_0	0_15_0	#3d9945	#5cc73c	#98c61a
14936_4#46	GPS_ZA_2563	17	2062	2062	1	20	199	5	53	32	14	7	6022	741	0_56_0_5_3_0_26_0_0_0_0	0_56_0	#e55abe	#cc119d	#0074ea
14936_4#47	GPS_ZA_2564	131	3669	3669	43	259	74	5	4	117	36	134	6023	280	0_367_0_3_0_0_0_0_0_0_0	0_367_0	#34c7dd	#1a48be	#8d1b92
14936_4#48	GPS_ZA_2565	226	12589	12589	2	1	14	544	107	5	9	477	6024	5253	0_347_0_0_0_0_0_0_0_0_0	0_347_0	#399d82	#754168	#00d9ac
14936_4#49	GPS_ZA_2566	17	2062	2062	1	20	199	5	53	32	14	7	6025	741	0_56_0_7_1_0_17_0_0_0_0	0_56_0	#e55abe	#cc119d	#0074ea
14936_4#50	GPS_ZA_2567	5	361	156	7	6	8	13	8	6	6	0	6027	8	0_11_3_16_0_0_1_1_0_0_0	0_11_3	#9c34b3	#9030b7	#8435bb
14936_4#51	GPS_ZA_2568	48	7052	3557	7	14	17	43	47	16	6	47	6028	440	0_13_0_8_3_21_0_0_0_0_0	0_13_0	#d483c9	#61df66	#01a140
14936_4#52	GPS_ZA_2569	51	458	458	2	21	17	32	9	47	6	93	6029	749	0_17_3_0_0_0_0_0_0_0_0	0_17_3	#65682a	#ffae16	#7f2a9a
14936_4#53	GPS_ZA_2570	3	53	53	2	3	14	5	1	11	16	63	6030	63	0_75_0_0_60_0_0_0_0_0_0	0_75_0	#8854d2	#02d96d	#5b6df8
14936_4#54	GPS_ZA_2571	61	11737	8829	10	3	75	16	54	1	469	30	6031	390	0_1_2_4_7_2_0_0_0_0_0	0_1_2	#64dd58	#ffac24	#e9b500
14936_4#55	GPS_ZA_2572	17	2062	2062	1	20	199	5	53	32	14	7	6032	741	0_56_0_5_17_0_0_0_0_0_0	0_56_0	#e55abe	#cc119d	#0074ea
14936_4#56	GPS_ZA_2573	3	53	53	2	3	14	5	1	11	16	63	6033	63	0_75_0_0_47_0_0_0_0_0_0	0_75_0	#8854d2	#02d96d	#5b6df8
14936_4#57	GPS_ZA_2574	49	392	392	7	31	14	5	1	1	6	32	6034	467	0_68_0_4_25_0_0_0_0_0_0	0_68_0	#958031	#d8c80c	#9a5ce5
14936_4#58	GPS_ZA_2575	5	361	156	7	6	8	13	8	6	6	0	6035	8	0_11_3_16_0_0_11_0_0_0_0	0_11_3	#9c34b3	#9030b7	#8435bb
14936_4#59	GPS_ZA_2576	46	3450	3450	1	1	1	5	14	5	15	297	6036	170	0_187_0_1_0_0_1_0_0_0_0	0_187_0	#cb455e	#f4b3db	#ea51cf
14936_4#60	GPS_ZA_2577	3	53	53	2	3	14	5	1	11	16	63	6038	63	0_75_0_0_74_0_0_0_0_0_0	0_75_0	#8854d2	#02d96d	#5b6df8
14936_4#61	GPS_ZA_2578	17	6121	2062	1	20	422	5	4	32	14	7	6039	741	0_56_0_13_6_0_0_0_0_0_0	0_56_0	#e55abe	#cc119d	#0074ea
14936_4#62	GPS_ZA_2579	56	2416	2416	43	14	19	60	1	1	11	86	6040	763	0_96_1_0_0_0_0_0_0_0_0	0_96_1	#da89ae	#00a82e	#2e8800
14936_4#63	GPS_ZA_2580	10	230	230	12	22	14	19	2	17	6	4	6041	77	NA	None	#dbb532	#523bbb	#a8d539
14936_4#64	GPS_ZA_2581	114	5326	5326	50	3	31	9	15	1	36	157	6042	1733	0_363_0_0_0_0_0_0_0_0_0	0_363_0	#ba91dd	#e565e9	#faa80e
14936_4#65	GPS_ZA_2582	43	3214	3214	10	14	6	17	4	38	6	68	6043	389	0_109_0_21_12_4_0_0_0_0_0	0_109_0	#31957f	#00b466	#a7d55c
14936_4#67	GPS_ZA_2584	224	4216	4216	15	14	262	60	34	16	9	328	6044	558	0_108_0_2_4_0_1_0_1_0_0	0_108_0	#3fc0d1	#ff72f0	#ce77ff
14936_4#68	GPS_ZA_2585	33	4088	4088	50	88	14	8	1	16	6	21	6045	1436	0_207_0_1_32_0_0_0_0_0_0	0_207_0	#d86831	#289000	#0280f2
14936_4#69	GPS_ZA_2586	51	12590	12590	2	21	17	545	9	47	532	1481	6046	749	0_17_3_0_37_0_0_0_0_0_0	0_17_3	#65682a	#ffa97a	#7f2a9a
14936_4#70	GPS_ZA_2587	48	7052	3557	7	14	17	43	47	16	6	47	6048	440	0_13_0_8_3_16_0_0_0_0_0	0_13_0	#d483c9	#61df66	#01a140
14936_4#71	GPS_ZA_2588	77	10871	185	7	149	14	22	1	2	5	3	6049	12	0_130_0_5_0_0_0_0_0_0_0	0_130_0	#9845c1	#41a100	#69df5d
14936_4#72	GPS_ZA_2589	77	185	185	7	1	14	22	1	2	5	3	6050	12	0_130_0_1_25_0_0_0_0_0_0	0_130_0	#9845c1	#41a100	#69df5d
14936_4#73	GPS_ZA_2590	32	218	218	10	1	29	20	14	1	6	37	6051	96	0_93_0_6_3_0_0_0_0_0_0	0_93_0	#8490db	#a01ca8	#00c659
14936_4#74	GPS_ZA_2591	459	10872	10872	12	5	9	9	371	1	10	1482	6052	6165	0_341_0_3_0_0_0_0_0_0_0	0_341_0	#9a4876	#7e3b65	#cfca65
14936_4#75	GPS_ZA_2592	17	2062	2062	1	20	199	5	53	32	14	7	6053	741	0_56_0_7_1_13_0_0_0_0_0	0_56_0	#e55abe	#cc119d	#0074ea
14936_4#76	GPS_ZA_2593	13	2285	2285	7	20	28	9	4	13	15	6	6054	85	0_21_0_4_0_0_0_0_0_0_0	0_21_0	#bc5fd1	#2ce170	#31b12d
14936_4#77	GPS_ZA_2594	3	3847	53	65	3	14	5	1	11	16	63	6055	63	0_75_0_0_93_0_1_0_0_0_0	0_75_0	#8854d2	#02d96d	#5b6df8
14936_4#78	GPS_ZA_2595	24	176	156	7	6	14	13	8	6	10	0	6056	62	0_11_8_4_93_0_0_0_0_0_0	0_11_8	#7e9637	#9030b7	#50a100
14936_4#79	GPS_ZA_2596	145	5483	5483	8	346	9	11	255	47	6	103	6057	1435	0_325_0_0_2_0_0_0_0_0_0	0_325_0	#5ab25d	#9e62ec	#fe9618
14936_4#80	GPS_ZA_2597	1	271	320	4	20	26	16	19	15	6	2	6059	6	0_58_0_12_89_0_0_0_0_0_0	0_58_0	#4867aa	#6f3bc0	#6054db
14936_4#81	GPS_ZA_2598	48	7052	3557	7	14	17	43	47	16	6	47	6060	440	0_13_0_8_3_25_0_0_0_0_0	0_13_0	#d483c9	#61df66	#01a140
14936_4#82	GPS_ZA_2599	12	180	180	7	1	22	15	2	10	6	44	6061	117	0_232_1_2_5_15_42_0_0_0_0	0_232_1	#8cc14b	#8ac621	#9bbe00
14936_4#83	GPS_ZA_2600	46	30	30	1	1	1	5	27	20	1	69	6062	170	0_187_0_2_33_0_0_0_0_0_0	0_187_0	#cb455e	#ea0075	#ea51cf
14936_4#84	GPS_ZA_2601	48	7052	3557	7	14	17	43	47	16	6	47	6063	440	0_13_0_8_3_4_0_0_0_0_0	0_13_0	#d483c9	#61df66	#01a140
14936_4#85	GPS_ZA_2602	35	97	97	5	1	27	7	4	2	10	29	6064	217	0_154_2_0_23_0_0_0_0_0_0	0_154_2	#e64f49	#305ce3	#c44acf
14936_4#86	GPS_ZA_2603	45	1884	1884	45	14	14	13	6	12	9	471	6065	3946	0_16_0_4_0_0_0_0_0_0_0	0_16_0	#52a2d8	#c00d11	#009eda
14936_4#87	GPS_ZA_2604	52	5647	5647	15	1	168	5	54	1	197	88	6066	1605	0_140_1_0_32_0_0_0_0_0_0	0_140_1	#89568c	#e70057	#a51404
14936_4#88	GPS_ZA_2605	14	242	242	15	1	14	29	4	21	30	10	6067	151	0_173_0_0_18_0_0_0_0_0_0	0_173_0	#3cca7c	#cf6ef7	#7578ff
14936_4#89	GPS_ZA_2606	8	7050	289	16	33	33	12	9	1	11	28	6068	1	0_145_2_4_30_0_1_0_3_0_0	0_145_2	#8ea91e	#51d656	#8ec51d
14936_4#90	GPS_ZA_2607	116	5080	5080	97	4	17	5	9	18	77	61	6070	2388	0_120_2_0_2_0_0_0_0_0_0	0_120_2	#6361a1	#d970f8	#008517
14936_4#91	GPS_ZA_2608	40	10605	5266	2	12	19	18	6	10	17	51	6071	355	0_44_0_6_1_0_0_0_0_0_0	0_44_0	#5f955c	#01b649	#91b400
14936_4#92	GPS_ZA_2609	3	53	53	2	3	14	5	1	11	16	63	6072	63	0_75_0_0_71_0_0_0_0_0_0	0_75_0	#8854d2	#02d96d	#5b6df8
14936_4#93	GPS_ZA_2610	147	10873	6040	6	1	14	8	82	16	81	99	6073	3750	0_111_2_3_0_0_0_0_0_0_0	0_111_2	#3a7f2c	#b7d249	#4746a8
14936_4#94	GPS_ZA_2611	33	10592	4088	50	20	14	8	1	16	6	21	6074	1436	0_207_0_1_20_0_0_0_0_0_0	0_207_0	#d86831	#289000	#0280f2
14936_4#95	GPS_ZA_2612	26	989	989	12	112	14	5	89	8	6	17	6075	15	0_310_0_0_31_0_0_0_0_0_0	0_310_0	#b4ba5c	#6437bb	#37e276
14913_5#1	GPS_ZA_2613	160	9813	9813	13	1	31	13	41	5	13	546	5732	767	0_166_1_0_0_1_0_0_0_0_0	0_166_1	#676d1a	#8b5be4	#e5c104
14913_5#2	GPS_ZA_2614	13	6390	2285	7	20	28	9	4	13	14	6	5743	85	0_21_0_3_26_0_1_0_0_0_0	0_21_0	#bc5fd1	#2ce170	#31b12d
14913_5#3	GPS_ZA_2615	52	5647	5647	15	1	168	5	54	1	197	88	5754	1605	0_140_1_0_23_0_0_0_0_0_0	0_140_1	#89568c	#e70057	#a51404
14913_5#4	GPS_ZA_2616	5	361	156	7	6	8	13	8	6	6	0	5765	8	0_11_3_16_4_0_0_0_0_0_0	0_11_3	#9c34b3	#9030b7	#8435bb
14913_5#5	GPS_ZA_2617	17	2062	2062	1	20	199	5	53	32	14	7	5776	741	0_56_0_7_1_3_0_0_0_0_0	0_56_0	#e55abe	#cc119d	#0074ea
14913_5#6	GPS_ZA_2618	48	7052	3557	7	14	17	43	47	16	6	47	5787	440	0_13_0_8_3_25_0_0_2_0_0	0_13_0	#d483c9	#61df66	#01a140
14913_5#7	GPS_ZA_2619	3	53	53	2	3	14	5	1	11	16	63	5796	63	0_75_0_0_55_0_0_0_0_0_0	0_75_0	#8854d2	#02d96d	#5b6df8
14913_5#8	GPS_ZA_2620	77	185	185	7	1	14	22	1	2	5	3	5805	12	0_130_0_1_31_0_0_0_0_0_0	0_130_0	#9845c1	#41a100	#69df5d
14913_5#9	GPS_ZA_2621	11	193	193	8	26	1	10	2	16	1	15	5816	49	0_10_0_0_51_2_0_0_0_0_0	0_10_0	#5d4dae	#0067ef	#58b118
14913_5#10	GPS_ZA_2622	36	2068	97	2	1	27	40	4	19	10	29	5733	832	0_154_0_5_30_0_0_0_0_0_0	0_154_0	#68c6a5	#305ce3	#dac402
14913_5#11	GPS_ZA_2623	56	11768	2416	43	14	19	60	1	1	468	86	5734	763	0_96_1_0_10_0_0_0_0_0_0	0_96_1	#da89ae	#00a82e	#2e8800
14913_5#12	GPS_ZA_2624	26	989	989	12	112	14	5	89	8	6	17	5735	15	0_310_0_0_17_0_11_0_0_0_0	0_310_0	#b4ba5c	#6437bb	#37e276
14913_5#13	GPS_ZA_2625	5	1447	156	6	6	8	13	8	6	25	0	5736	8	0_11_3_31_18_1_0_0_0_0_0	0_11_3	#9c34b3	#9030b7	#8435bb
14913_5#14	GPS_ZA_2626	22	5902	5902	8	1	6	5	36	3	6	5	5737	885	0_20_1_6_4_0_0_0_0_0_0	0_20_1	#517820	#c12cb1	#fcb013
14913_5#15	GPS_ZA_2627	3	53	53	2	3	14	5	1	11	16	63	5738	63	0_75_0_0_32_1_1_0_0_0_0	0_75_0	#8854d2	#02d96d	#5b6df8
14913_5#16	GPS_ZA_2628	3	53	53	2	3	14	5	1	11	16	63	5739	63	0_75_0_0_165_0_0_0_0_0_0	0_75_0	#8854d2	#02d96d	#5b6df8
14913_5#17	GPS_ZA_2629	26	989	989	12	112	14	5	89	8	6	17	5740	15	0_310_0_0_17_0_16_1_0_0_0	0_310_0	#b4ba5c	#6437bb	#37e276
14913_5#18	GPS_ZA_2630	25	8687	4209	1	88	18	32	97	5	10	18	5741	2616	0_160_0_0_2_14_4_0_0_0_0	0_160_0	#8d439a	#ef5bda	#e88e00
14913_5#19	GPS_ZA_2631	30	8774	3735	2	112	309	8	62	16	238	19	5742	830	0_254_0_28_7_0_0_0_0_0_0	0_254_0	#996aba	#476bf5	#009d2d
14913_5#20	GPS_ZA_2632	37	4929	2421	2	20	14	62	1	25	6	20	5744	12	0_130_3_10_3_1_0_0_0_0_0	0_130_3	#da3a83	#fe6432	#69df5d
14913_5#21	GPS_ZA_2633	52	5647	5647	15	1	168	5	54	1	197	88	5745	1605	0_140_1_0_3_0_0_0_0_0_0	0_140_1	#89568c	#e70057	#a51404
14913_5#22	GPS_ZA_2634	61	12579	8829	10	715	75	16	54	1	9	30	5746	390	0_1_2_4_0_0_4_0_0_0_0	0_1_2	#64dd58	#ffac24	#e9b500
14913_5#23	GPS_ZA_2635	93	8838	4956	7	20	5	8	146	15	25	213	5747	2390	0_174_0_2_5_0_0_0_0_0_0	0_174_0	#43873b	#bb9acc	#315385
14913_5#24	GPS_ZA_2636	59	558	558	18	77	97	12	4	44	14	91	5748	1239	0_99_0_1_3_2_1_0_0_0_0	0_99_0	#008982	#4a56dd	#3e65ed
14913_5#25	GPS_ZA_2637	67	6239	6239	10	14	145	2	34	16	15	219	5749	1478	0_2_7_7_11_1_0_0_0_0_0	0_2_7	#ff8df6	#9789be	#85da74
14913_5#26	GPS_ZA_2638	14	2059	242	15	27	1	29	4	21	30	10	5750	151	0_173_0_0_86_0_0_0_0_0_0	0_173_0	#3cca7c	#cf6ef7	#7578ff
14913_5#27	GPS_ZA_2639	178	2185	2185	1	1	6	10	9	43	5	163	5751	1286	0_196_0_0_6_0_0_0_0_0_0	0_196_0	#914567	#01b97b	#407aff
14913_5#28	GPS_ZA_2640	133	11763	11763	23	1	682	2	4	1	2	304	5752	2919	0_20_13_0_0_0_0_0_0_0_0	0_20_13	#3bce80	#7b4700	#ffafb9
14913_5#29	GPS_ZA_2641	114	5326	5326	50	3	31	9	15	1	36	157	5753	1733	0_363_0_5_0_3_0_0_0_0_0	0_363_0	#ba91dd	#e565e9	#faa80e
14913_5#30	GPS_ZA_2642	1	271	320	4	20	26	16	19	15	6	2	5755	6	0_58_0_12_164_2_0_0_0_0_0	0_58_0	#4867aa	#6f3bc0	#6054db
14913_5#31	GPS_ZA_2643	25	8687	4209	1	88	18	32	97	5	10	18	5756	2616	0_160_0_0_2_26_0_0_0_0_0	0_160_0	#8d439a	#ef5bda	#e88e00
14913_5#32	GPS_ZA_2644	116	5080	5080	97	4	17	5	9	18	77	61	5757	2388	0_120_2_0_1_0_0_0_0_0_0	0_120_2	#6361a1	#d970f8	#008517
14913_5#33	GPS_ZA_2645	5	12580	156	7	6	8	13	8	368	6	0	5758	8	0_11_3_16_0_15_0_0_0_0_0	0_11_3	#9c34b3	#9030b7	#8435bb
14913_5#34	GPS_ZA_2646	67	6239	6239	10	14	145	2	34	16	15	219	5759	1478	0_2_7_7_6_0_0_0_0_0_0	0_2_7	#ff8df6	#9789be	#85da74
14913_5#35	GPS_ZA_2647	26	989	989	12	112	14	5	89	8	6	17	5760	15	0_310_0_0_17_0_3_0_2_0_0	0_310_0	#b4ba5c	#6437bb	#37e276
14913_5#36	GPS_ZA_2648	56	2416	2416	43	14	19	60	1	1	11	86	5761	763	0_96_1_0_1_2_7_0_1_0_0	0_96_1	#da89ae	#00a82e	#2e8800
14913_5#37	GPS_ZA_2649	2	217	217	10	19	9	18	4	1	7	11	5762	25	0_0_0_8_2_24_0_0_0_0_0	0_0_0	#8da9ac	#8220a8	#4948cc
14913_5#38	GPS_ZA_2650	17	2062	2062	1	20	199	5	53	32	14	7	5763	741	0_56_0_9_2_0_0_0_0_0_0	0_56_0	#e55abe	#cc119d	#0074ea
14913_5#39	GPS_ZA_2651	102	4423	4423	2	1	8	5	54	63	7	275	5764	5868	0_122_1_0_1_0_1_0_0_0_0	0_122_1	#b34129	#ff8af0	#94d959
14913_5#40	GPS_ZA_2652	13	5073	2285	51	20	28	9	4	13	15	6	5766	85	0_21_0_38_17_0_0_0_0_0_0	0_21_0	#bc5fd1	#2ce170	#31b12d
14913_5#41	GPS_ZA_2653	168	11766	11766	43	635	14	13	54	1	16	1470	5767	1606	0_315_0_2_1_0_1_0_0_0_0	0_315_0	#e87361	#a69963	#883c17
14913_5#42	GPS_ZA_2654	13	7313	7313	7	1	14	25	4	1	15	1439	5768	85	0_21_0_48_3_0_0_0_0_0_0	0_21_0	#bc5fd1	#855500	#31b12d
14913_5#43	GPS_ZA_2655	3	445	1012	2	3	18	5	29	5	42	41	5769	63	0_75_0_20_7_0_0_0_0_0_0	0_75_0	#8854d2	#01d9b5	#5b6df8
14913_5#44	GPS_ZA_2656	34	7067	7067	12	14	6	5	54	38	27	43	5770	874	0_64_0_5_27_0_0_0_0_0_0	0_64_0	#3fc6d1	#d869f0	#fc5ad4
14913_5#45	GPS_ZA_2657	5	172	156	7	6	8	13	8	6	25	0	5771	8	0_11_3_15_1_0_0_0_0_0_0	0_11_3	#9c34b3	#9030b7	#8435bb
14913_5#46	GPS_ZA_2658	54	5778	4881	2	111	6	11	10	5	6	22	5772	1513	0_170_1_0_0_0_0_0_0_0_0	0_170_1	#9f4762	#87b200	#a17aff
14913_5#47	GPS_ZA_2659	2	217	217	10	19	9	18	4	1	7	11	5773	25	0_0_0_8_2_14_6_0_0_0_0	0_0_0	#8da9ac	#8220a8	#4948cc
14913_5#48	GPS_ZA_2660	114	5326	5326	50	3	31	9	15	1	36	157	5774	1733	0_363_0_0_3_0_0_0_0_0_0	0_363_0	#ba91dd	#e565e9	#faa80e
14913_5#49	GPS_ZA_2661	56	11767	2416	43	14	677	60	1	1	11	86	5775	763	0_96_1_0_1_12_0_3_0_0_0	0_96_1	#da89ae	#00a82e	#2e8800
14913_5#50	GPS_ZA_2662	48	7052	3557	7	14	17	43	47	16	6	47	5777	440	0_13_0_8_3_25_0_0_1_0_0	0_13_0	#d483c9	#61df66	#01a140
14913_5#51	GPS_ZA_2663	3	53	53	2	3	14	5	1	11	16	63	5778	63	0_75_0_0_46_7_0_0_0_0_0	0_75_0	#8854d2	#02d96d	#5b6df8
14913_5#52	GPS_ZA_2664	5	361	156	7	6	8	13	8	6	6	0	5779	8	0_11_3_16_0_4_4_0_0_0_0	0_11_3	#9c34b3	#9030b7	#8435bb
14913_5#53	GPS_ZA_2665	25	8687	4209	1	88	18	32	97	5	10	18	5780	2616	0_160_0_0_2_14_3_0_0_0_0	0_160_0	#8d439a	#ef5bda	#e88e00
14913_5#54	GPS_ZA_2666	114	5326	5326	50	3	31	9	15	1	36	157	5781	1733	0_363_0_0_7_0_0_0_0_0_0	0_363_0	#ba91dd	#e565e9	#faa80e
14913_5#55	GPS_ZA_2667	3	53	53	2	3	14	5	1	11	16	63	5782	63	0_75_0_0_32_1_6_1_0_0_0	0_75_0	#8854d2	#02d96d	#5b6df8
14913_5#56	GPS_ZA_2668	56	11767	2416	43	14	677	60	1	1	11	86	5783	763	0_96_1_0_1_12_0_0_0_0_0	0_96_1	#da89ae	#00a82e	#2e8800
14913_5#57	GPS_ZA_2669	33	10853	4088	50	88	31	8	1	16	6	21	5784	1436	0_207_0_5_2_0_0_0_0_0_0	0_207_0	#d86831	#289000	#0280f2
14913_5#58	GPS_ZA_2670	32	3544	218	10	1	29	20	8	1	6	37	5785	96	0_93_0_5_2_0_0_0_0_0_0	0_93_0	#8490db	#a01ca8	#00c659
14913_5#59	GPS_ZA_2671	51	458	458	2	21	17	32	9	47	6	93	5786	749	0_17_3_0_28_9_0_0_0_0_0	0_17_3	#65682a	#ffae16	#7f2a9a
15277_3#65	GPS_ZA_2672	14	6279	242	15	1	5	29	4	21	30	10	6257	151	0_173_0_5_39_0_1_0_0_0_0	0_173_0	#3cca7c	#cf6ef7	#7578ff
14913_5#61	GPS_ZA_2673	61	11738	8829	10	1	674	16	54	106	9	30	5788	390	0_1_2_0_2_0_0_0_0_0_0	0_1_2	#64dd58	#ffac24	#e9b500
14913_5#62	GPS_ZA_2674	17	2062	2062	1	20	199	5	53	32	14	7	5789	741	0_56_0_5_10_0_0_0_0_0_0	0_56_0	#e55abe	#cc119d	#0074ea
14913_5#63	GPS_ZA_2675	3	53	53	2	3	14	5	1	11	16	63	5790	63	0_75_0_0_32_1_6_0_0_0_0	0_75_0	#8854d2	#02d96d	#5b6df8
14913_5#64	GPS_ZA_2676	179	10550	10550	1	88	14	5	4	25	10	496	5791	1578	0_23_23_1_0_6_0_0_0_0_0	0_23_23	#79a567	#9c1e52	#01aa70
15277_3#66	GPS_ZA_2677	36	446	97	5	40	27	7	4	19	10	29	6258	832	0_154_0_1_2_1_0_1_0_0_0	0_154_0	#68c6a5	#305ce3	#dac402
14913_5#66	GPS_ZA_2678	30	9174	9174	2	88	309	34	62	3	6	1483	5792	830	0_254_0_18_5_0_0_0_0_0_0	0_254_0	#996aba	#fbb78e	#009d2d
14913_5#67	GPS_ZA_2679	191	494	494	16	70	17	44	1	16	9	500	5793	935	0_311_0_1_4_0_0_0_0_0_0	0_311_0	#d043a8	#4a7dff	#019544
14913_5#68	GPS_ZA_2680	54	3454	4881	1	111	1	11	10	5	6	22	5794	1513	0_170_1_7_19_6_0_0_0_0_0	0_170_1	#9f4762	#87b200	#a17aff
14913_5#69	GPS_ZA_2681	3	1012	1012	2	3	18	5	29	18	42	41	5795	63	0_75_0_16_2_0_1_0_0_0_0	0_75_0	#8854d2	#01d9b5	#5b6df8
15841_6#41	GPS_ZA_2682	5	172	156	7	6	8	13	8	6	25	0	8247	8	0_11_3_31_20_1_0_0_0_0_0	0_11_3	#9c34b3	#9030b7	#8435bb
14913_5#72	GPS_ZA_2684	32	218	218	10	1	29	20	14	1	6	37	5797	96	0_93_0_6_5_0_0_0_0_0_0	0_93_0	#8490db	#a01ca8	#00c659
14913_5#73	GPS_ZA_2685	243	10623	10623	12	33	11	5	1	1	17	475	5798	3669	0_208_0_1_0_0_0_0_0_0_0	0_208_0	#8d6c32	#726c38	#975976
14913_5#74	GPS_ZA_2686	182	2941	2941	97	1	14	5	1	1	36	353	5799	765	0_267_1_2_0_0_0_0_0_0_0	0_267_1	#c2ab6d	#e48d00	#c3008a
14913_5#75	GPS_ZA_2687	5	361	156	7	6	8	13	8	6	6	0	5800	8	0_11_3_16_0_0_7_0_0_0_0	0_11_3	#9c34b3	#9030b7	#8435bb
14913_5#76	GPS_ZA_2688	52	5647	5647	15	1	168	5	54	1	197	88	5801	1605	0_140_1_0_22_0_0_0_0_0_0	0_140_1	#89568c	#e70057	#a51404
14913_5#77	GPS_ZA_2689	3	53	53	2	3	14	5	1	11	16	63	5802	63	0_75_0_0_45_1_0_0_0_0_0	0_75_0	#8854d2	#02d96d	#5b6df8
14913_5#78	GPS_ZA_2690	22	11732	11726	8	509	6	43	36	3	474	56	5803	885	0_20_1_19_13_0_0_0_0_0_0	0_20_1	#517820	#005697	#fcb013
14913_5#79	GPS_ZA_2691	14	6279	242	15	1	5	29	4	21	30	10	5804	151	0_173_0_5_8_0_1_0_0_0_0	0_173_0	#3cca7c	#cf6ef7	#7578ff
14913_5#80	GPS_ZA_2692	30	8714	8714	2	19	309	8	11	16	15	298	5806	830	0_254_0_27_0_1_0_0_0_0_0	0_254_0	#996aba	#884f00	#009d2d
14913_5#81	GPS_ZA_2693	3	53	53	2	3	14	5	1	11	16	63	5807	63	0_75_0_0_32_1_9_0_0_0_0	0_75_0	#8854d2	#02d96d	#5b6df8
14913_5#82	GPS_ZA_2694	7	2319	439	1	4	6	8	9	4	6	12	5808	92	0_57_0_38_3_0_0_0_0_0_0	0_57_0	#db75f1	#63c83b	#61ab00
14913_5#83	GPS_ZA_2695	5	361	156	7	6	8	13	8	6	6	0	5809	8	0_11_3_16_0_0_10_0_0_0_0	0_11_3	#9c34b3	#9030b7	#8435bb
14913_5#84	GPS_ZA_2696	11	193	193	8	26	1	10	2	16	1	15	5810	49	0_10_0_0_19_0_0_0_0_0_0	0_10_0	#5d4dae	#0067ef	#58b118
14913_5#85	GPS_ZA_2697	17	4872	2062	1	20	6	5	53	32	14	7	5811	741	0_56_0_10_2_0_0_0_0_0_0	0_56_0	#e55abe	#cc119d	#0074ea
14913_5#86	GPS_ZA_2698	68	6245	102	5	4	19	13	11	4	15	39	5812	349	0_45_0_4_2_0_0_0_0_0_0	0_45_0	#2addc5	#0054d4	#503eb6
14913_5#87	GPS_ZA_2699	52	12581	5647	393	1	168	5	54	1	197	88	5813	1605	0_140_1_0_44_1_0_0_0_0_0	0_140_1	#89568c	#e70057	#a51404
14913_5#88	GPS_ZA_2700	37	2421	2421	2	20	5	62	1	25	6	20	5814	12	0_130_3_2_13_0_0_0_0_0_0	0_130_3	#da3a83	#fe6432	#69df5d
14913_5#89	GPS_ZA_2701	11	10854	193	8	26	1	10	2	138	1	15	5815	49	0_10_0_16_0_6_0_0_22_0_0	0_10_0	#5d4dae	#0067ef	#58b118
14913_5#90	GPS_ZA_2702	4	411	199	2	4	14	13	14	4	17	13	5817	73	0_15_4_0_26_0_1_0_0_0_0	0_15_4	#0094df	#2356db	#0170f7
14913_5#91	GPS_ZA_2703	33	7888	4088	50	88	14	5	1	15	6	21	5818	1436	0_207_0_1_35_1_3_0_0_0_0	0_207_0	#d86831	#289000	#0280f2
14913_5#92	GPS_ZA_2704	30	4084	3735	2	112	309	8	62	16	6	19	5819	830	0_254_0_28_0_3_0_0_0_0_0	0_254_0	#996aba	#476bf5	#009d2d
14913_5#93	GPS_ZA_2705	21	347	347	12	20	57	8	9	3	3	8	5820	4	0_55_1_26_36_0_0_0_0_0_0	0_55_1	#9479e8	#89db54	#ff7bf9
14913_5#94	GPS_ZA_2706	116	5080	5080	97	4	17	5	9	18	77	61	5821	2388	0_120_2_0_10_0_0_0_0_0_0	0_120_2	#6361a1	#d970f8	#008517
14913_5#95	GPS_ZA_2707	1	271	320	4	20	26	16	19	15	6	2	5822	6	0_58_0_12_170_0_1_0_0_0_0	0_58_0	#4867aa	#6f3bc0	#6054db
14913_6#1	GPS_ZA_2708	57	12582	444	1	14	801	2	29	1	46	35	5823	1391	0_76_0_0_4_0_0_0_0_0_0	0_76_0	#ab5445	#59bc2c	#02d170
14913_6#2	GPS_ZA_2709	46	3450	3450	1	1	1	5	14	5	15	297	5833	170	0_187_0_1_0_1_0_0_0_0_0	0_187_0	#cb455e	#f4b3db	#ea51cf
14913_6#3	GPS_ZA_2710	3	3847	53	65	3	14	5	1	11	16	63	5842	63	0_75_0_0_98_0_0_0_0_0_0	0_75_0	#8854d2	#02d96d	#5b6df8
14913_6#4	GPS_ZA_2711	56	2416	2416	43	14	19	60	1	1	11	86	5851	763	0_96_1_0_8_0_0_0_0_0_0	0_96_1	#da89ae	#00a82e	#2e8800
14913_6#5	GPS_ZA_2712	11	1262	1262	7	26	1	41	2	6	10	172	5858	49	0_10_1_0_0_10_0_0_0_0_0	0_10_1	#5d4dae	#4fb729	#58b118
14913_6#6	GPS_ZA_2713	17	6121	2062	1	20	422	5	4	32	14	7	5863	741	0_56_0_13_2_1_0_0_0_0_0	0_56_0	#e55abe	#cc119d	#0074ea
14913_6#8	GPS_ZA_2715	70	1221	1221	7	12	14	5	1	5	15	1440	5877	765	0_267_0_0_0_5_0_0_0_0_0	0_267_0	#01b1ff	#7e5100	#c3008a
14913_6#9	GPS_ZA_2716	145	10860	5483	2	346	9	11	255	47	6	103	5886	1435	0_325_0_0_25_0_0_0_0_0_0	0_325_0	#5ab25d	#9e62ec	#fe9618
14913_6#10	GPS_ZA_2717	3	53	53	2	3	14	5	1	11	16	63	5824	63	0_75_0_0_32_8_0_0_0_0_0	0_75_0	#8854d2	#02d96d	#5b6df8
14913_6#11	GPS_ZA_2718	7	438	439	1	4	6	5	9	9	6	12	5825	92	0_57_0_34_79_8_1_0_0_0_0	0_57_0	#db75f1	#63c83b	#61ab00
14913_6#12	GPS_ZA_2719	2	217	217	10	19	9	18	4	1	7	11	5826	25	0_0_0_8_2_24_1_0_0_0_0	0_0_0	#8da9ac	#8220a8	#4948cc
14913_6#13	GPS_ZA_2720	5	361	156	7	6	8	13	8	6	6	0	5827	8	0_11_3_16_0_0_1_2_1_0_0	0_11_3	#9c34b3	#9030b7	#8435bb
14913_6#14	GPS_ZA_2721	48	7052	3557	7	14	17	43	47	16	6	47	5828	440	0_13_0_8_3_0_11_0_0_0_0	0_13_0	#d483c9	#61df66	#01a140
14913_6#16	GPS_ZA_2723	9	2613	63	2	1	4	5	36	12	17	1	5829	2	0_74_0_16_66_3_1_0_0_0_0	0_74_0	#4c71e1	#d575ff	#fa77fa
14913_6#17	GPS_ZA_2724	40	10605	5266	2	12	19	18	6	10	17	51	5830	355	0_44_0_6_0_3_0_0_0_0_0	0_44_0	#5f955c	#01b649	#91b400
14913_6#18	GPS_ZA_2725	56	10855	2416	10	14	19	60	1	1	11	86	5831	763	0_96_1_0_15_0_0_0_0_0_0	0_96_1	#da89ae	#00a82e	#2e8800
14913_6#19	GPS_ZA_2726	14	6279	242	15	1	5	29	4	21	30	10	5832	151	0_173_0_5_50_0_0_0_0_0_0	0_173_0	#3cca7c	#cf6ef7	#7578ff
14913_6#20	GPS_ZA_2727	37	2421	2421	2	20	5	62	1	25	6	20	5834	12	NA	None	#da3a83	#fe6432	#69df5d
14913_6#21	GPS_ZA_2728	3	445	1012	2	3	18	5	29	5	42	41	5835	63	0_75_0_20_5_1_7_0_0_0_0	0_75_0	#8854d2	#01d9b5	#5b6df8
14913_6#22	GPS_ZA_2729	18	2652	15	4	3	8	5	4	5	5	9	5836	33	0_23_2_3_24_0_1_3_0_0_0	0_23_2	#4cc48c	#b265ef	#c26ef8
14913_6#24	GPS_ZA_2731	56	11767	2416	43	14	677	60	1	1	11	86	5837	763	0_96_1_0_1_12_2_0_0_0_0	0_96_1	#da89ae	#00a82e	#2e8800
14913_6#25	GPS_ZA_2732	8	5659	289	16	33	33	12	9	1	248	28	5838	1	0_145_2_0_5_0_0_0_0_0_0	0_145_2	#8ea91e	#51d656	#8ec51d
14913_6#26	GPS_ZA_2733	48	7052	3557	7	14	17	43	47	16	6	47	5839	440	0_13_0_8_3_0_34_0_0_0_0	0_13_0	#d483c9	#61df66	#01a140
14913_6#28	GPS_ZA_2735	8	7050	289	16	33	33	12	9	1	11	28	5840	1	0_145_2_4_30_0_4_0_0_0_0	0_145_2	#8ea91e	#51d656	#8ec51d
14913_6#29	GPS_ZA_2736	2	612	217	10	19	31	18	4	1	7	11	5841	25	0_0_0_8_10_8_0_0_0_0_0	0_0_0	#8da9ac	#8220a8	#4948cc
14913_6#32	GPS_ZA_2739	33	11772	4088	50	88	14	451	1	16	6	21	5844	1436	0_207_0_6_0_0_1_0_0_1_0	0_207_0	#d86831	#289000	#0280f2
14913_6#33	GPS_ZA_2740	33	7888	4088	50	88	14	5	1	15	6	21	5845	1436	0_207_0_1_35_1_4_0_0_0_0	0_207_0	#d86831	#289000	#0280f2
14913_6#34	GPS_ZA_2741	5	361	156	7	6	8	13	8	6	6	0	5846	8	0_11_3_16_0_0_33_0_0_0_0	0_11_3	#9c34b3	#9030b7	#8435bb
14913_6#35	GPS_ZA_2742	37	6527	2421	2	20	6	8	1	25	6	20	5847	12	0_130_3_2_64_0_0_0_0_0_0	0_130_3	#da3a83	#fe6432	#69df5d
14913_6#36	GPS_ZA_2743	54	11680	4881	1	111	678	11	10	5	6	22	5848	1513	0_170_1_7_4_0_0_0_0_0_0	0_170_1	#9f4762	#87b200	#a17aff
14913_6#37	GPS_ZA_2744	25	8687	4209	1	88	18	32	97	5	10	18	5849	2616	0_160_0_0_2_12_8_0_0_0_0	0_160_0	#8d439a	#ef5bda	#e88e00
14913_6#40	GPS_ZA_2747	159	7131	7131	224	339	1	5	9	5	15	126	5852	754	0_39_0_0_7_0_0_0_0_0_0	0_39_0	#cf8ed5	#705e8f	#943118
14913_6#41	GPS_ZA_2748	26	989	989	12	112	14	5	89	8	6	17	5853	15	0_310_0_0_17_0_17_2_0_0_0	0_310_0	#b4ba5c	#6437bb	#37e276
14913_6#42	GPS_ZA_2749	4	199	199	8	4	14	13	14	4	17	13	5854	73	0_15_4_0_377_0_0_0_0_0_0	0_15_4	#0094df	#2356db	#0170f7
14913_6#43	GPS_ZA_2750	3	53	53	2	3	14	5	1	11	16	63	5855	63	0_75_0_0_161_0_0_0_0_0_0	0_75_0	#8854d2	#02d96d	#5b6df8
14913_6#44	GPS_ZA_2751	2	217	217	10	19	9	18	4	1	7	11	5856	25	0_0_0_8_2_31_0_0_0_0_0	0_0_0	#8da9ac	#8220a8	#4948cc
14913_6#56	GPS_ZA_2752	14	2059	242	15	27	1	29	4	21	30	10	5859	151	0_173_0_0_80_2_0_0_0_0_0	0_173_0	#3cca7c	#cf6ef7	#7578ff
14913_6#57	GPS_ZA_2753	26	989	989	12	112	14	5	89	8	6	17	5860	15	0_310_0_0_29_0_0_0_0_0_0	0_310_0	#b4ba5c	#6437bb	#37e276
14913_6#58	GPS_ZA_2754	22	10856	5902	8	4	1	8	36	3	6	5	5861	885	0_20_1_1_25_0_0_0_0_0_0	0_20_1	#517820	#c12cb1	#fcb013
14913_6#59	GPS_ZA_2755	17	6258	2062	1	20	14	5	53	32	14	7	5862	741	0_56_0_7_21_0_0_0_0_0_0	0_56_0	#e55abe	#cc119d	#0074ea
14913_6#60	GPS_ZA_2756	2	217	217	10	19	9	18	4	1	7	11	5864	25	0_0_0_8_2_14_1_6_0_0_0	0_0_0	#8da9ac	#8220a8	#4948cc
14913_6#61	GPS_ZA_2757	14	8741	242	15	509	5	29	4	21	30	10	5865	151	0_173_0_5_33_0_0_0_0_0_0	0_173_0	#3cca7c	#cf6ef7	#7578ff
14913_6#64	GPS_ZA_2758	56	2416	2416	43	14	19	60	1	1	11	86	5867	763	0_96_1_0_1_14_0_0_0_0_0	0_96_1	#da89ae	#00a82e	#2e8800
14913_6#65	GPS_ZA_2759	3	53	53	2	3	14	5	1	11	16	63	5868	63	0_75_0_0_50_0_0_0_0_0_0	0_75_0	#8854d2	#02d96d	#5b6df8
14913_6#66	GPS_ZA_2760	168	11766	11766	43	635	14	13	54	1	16	1470	5869	1606	0_315_0_2_0_2_0_0_0_0_0	0_315_0	#e87361	#a69963	#883c17
14913_6#67	GPS_ZA_2761	12	180	180	7	1	22	15	2	10	6	44	5870	117	0_232_1_2_5_15_27_0_0_0_0	0_232_1	#8cc14b	#8ac621	#9bbe00
14913_6#68	GPS_ZA_2762	2	217	217	10	19	9	18	4	1	7	11	5871	25	0_0_0_8_2_5_5_0_1_0_0	0_0_0	#8da9ac	#8220a8	#4948cc
14913_6#69	GPS_ZA_2763	14	8741	242	15	509	5	29	4	21	30	10	5865	151	0_173_0_5_33_0_0_0_0_0_0	0_173_0	#3cca7c	#cf6ef7	#7578ff
14913_6#73	GPS_ZA_2765	365	225	225	10	28	18	32	6	24	33	717	5872	5977	0_230_0_0_11_0_0_0_0_0_0	0_230_0	#4a9c31	#f72389	#45dad7
14913_6#74	GPS_ZA_2766	255	12243	11775	10	1	1	305	465	1	9	220	5873	2603	0_38_0_3_0_0_0_0_0_0_0	0_38_0	#42c0c7	#ff9fcf	#ff8aa0
14913_6#75	GPS_ZA_2767	3	12574	53	2	703	14	5	1	11	16	63	5874	63	0_75_0_0_52_0_0_0_0_0_0	0_75_0	#8854d2	#02d96d	#5b6df8
14913_6#76	GPS_ZA_2768	2	8314	217	10	19	9	18	36	1	7	11	5875	25	0_0_0_13_4_0_0_3_0_0_0	0_0_0	#8da9ac	#8220a8	#4948cc
14913_6#77	GPS_ZA_2769	54	11680	4881	1	111	678	11	10	5	6	22	5848	1513	0_170_1_7_4_0_0_0_0_0_0	0_170_1	#9f4762	#87b200	#a17aff
14913_6#80	GPS_ZA_2770	51	458	458	2	21	17	32	9	47	6	93	5878	749	0_17_3_0_30_1_0_0_0_0_0	0_17_3	#65682a	#ffae16	#7f2a9a
14913_6#81	GPS_ZA_2771	3	10857	1012	2	3	18	2	29	5	42	41	5879	63	0_75_0_21_0_0_0_0_0_0_0	0_75_0	#8854d2	#01d9b5	#5b6df8
14913_6#82	GPS_ZA_2772	2	217	217	10	19	9	18	4	1	7	11	5880	25	0_0_0_8_7_0_3_0_0_0_0	0_0_0	#8da9ac	#8220a8	#4948cc
14913_6#83	GPS_ZA_2773	48	7052	3557	7	14	17	43	47	16	6	47	5881	440	0_13_0_8_3_25_0_0_3_0_0	0_13_0	#d483c9	#61df66	#01a140
14913_6#84	GPS_ZA_2774	46	10858	3450	1	1	27	5	14	5	15	297	5882	170	0_187_0_1_3_0_0_0_0_0_0	0_187_0	#cb455e	#f4b3db	#ea51cf
14913_6#85	GPS_ZA_2775	13	2285	2285	7	20	28	9	4	13	15	6	5883	85	0_21_0_4_0_0_0_0_0_0_0	0_21_0	#bc5fd1	#2ce170	#31b12d
14913_6#88	GPS_ZA_2776	14	10859	242	12	352	14	29	4	21	30	10	5884	151	NA	None	#3cca7c	#cf6ef7	#7578ff
14913_6#89	GPS_ZA_2777	3	53	53	2	3	14	5	1	11	16	63	5885	63	0_75_0_0_32_2_0_0_0_0_0	0_75_0	#8854d2	#02d96d	#5b6df8
14913_6#90	GPS_ZA_2778	49	6189	392	7	31	14	5	1	4	6	32	5887	467	0_68_0_4_64_0_0_0_0_0_0	0_68_0	#958031	#d8c80c	#9a5ce5
14913_6#91	GPS_ZA_2779	30	12245	3735	8	130	309	8	62	16	6	19	5888	830	NA	None	#996aba	#476bf5	#009d2d
14913_6#92	GPS_ZA_2780	2	9067	217	10	525	9	18	4	1	7	11	5889	25	0_0_0_8_2_14_21_3_0_0_0	0_0_0	#8da9ac	#8220a8	#4948cc
14913_6#93	GPS_ZA_2781	33	4088	4088	50	88	14	8	1	16	6	21	5890	1436	0_207_0_1_0_0_0_0_0_0_0	0_207_0	#d86831	#289000	#0280f2
14913_6#95	GPS_ZA_2782	22	4984	5902	8	4	1	5	36	3	6	5	5892	885	0_20_1_1_11_0_0_0_0_0_0	0_20_1	#517820	#c12cb1	#fcb013
17150_5#16	GPS_ZA_2783	258	10972	10972	8	4	14	13	331	10	2	217	10256	8108	0_22_0_1_1_0_0_0_0_0_0	0_22_0	#e2733b	#8a325f	#ff95a2
17150_5#17	GPS_ZA_2784	30	12133	8714	2	709	309	8	11	16	15	298	10257	830	0_254_0_27_0_2_0_0_0_0_0	0_254_0	#996aba	#884f00	#009d2d
17150_5#24	GPS_ZA_2785	56	2416	2416	43	14	19	60	1	1	11	86	10263	763	0_96_1_0_1_2_8_0_0_0_0	0_96_1	#da89ae	#00a82e	#2e8800
17150_5#25	GPS_ZA_2786	48	7052	3557	7	14	17	43	47	16	6	47	10264	440	0_13_0_8_3_23_0_0_0_0_0	0_13_0	#d483c9	#61df66	#01a140
17150_5#32	GPS_ZA_2787	1	12134	320	4	20	765	16	19	15	6	2	10271	6	0_58_0_12_80_38_0_0_0_0_0	0_58_0	#4867aa	#6f3bc0	#6054db
17150_5#33	GPS_ZA_2788	102	7687	7687	33	20	255	5	6	63	17	492	10272	5868	0_122_0_1_0_0_2_0_0_0_0	0_122_0	#b34129	#cfac7c	#94d959
17150_5#40	GPS_ZA_2789	26	989	989	12	112	14	5	89	8	6	17	10280	15	0_310_0_0_3_1_0_0_0_1_0	0_310_0	#b4ba5c	#6437bb	#37e276
17150_5#47	GPS_ZA_2791	10	230	230	12	22	14	19	2	17	6	4	10284	77	NA	None	#dbb532	#523bbb	#a8d539
17150_5#48	GPS_ZA_2792	93	11713	4956	7	20	6	8	146	314	25	213	10285	2390	0_174_0_1_5_0_0_0_0_0_0	0_174_0	#43873b	#bb9acc	#315385
17150_5#49	GPS_ZA_2793	3	53	53	2	3	14	5	1	11	16	63	10286	63	0_75_0_0_56_0_0_0_0_0_0	0_75_0	#8854d2	#02d96d	#5b6df8
17150_5#55	GPS_ZA_2794	26	989	989	12	112	14	5	89	8	6	17	10292	15	0_310_0_0_17_0_17_1_0_0_0	0_310_0	#b4ba5c	#6437bb	#37e276
17150_5#56	GPS_ZA_2795	36	2068	97	2	1	27	40	4	19	10	29	10293	832	0_154_0_5_30_0_1_0_0_0_0	0_154_0	#68c6a5	#305ce3	#dac402
17150_5#63	GPS_ZA_2796	26	989	989	12	112	14	5	89	8	6	17	10300	15	0_310_0_0_52_3_0_0_0_0_0	0_310_0	#b4ba5c	#6437bb	#37e276
17150_5#64	GPS_ZA_2797	26	989	989	12	112	14	5	89	8	6	17	10301	15	0_310_0_0_45_0_0_0_0_0_0	0_310_0	#b4ba5c	#6437bb	#37e276
17150_5#65	GPS_ZA_2798	20	6120	802	10	38	421	13	53	1	72	38	10302	16	0_197_0_0_31_1_0_0_0_0_0	0_197_0	#81be6d	#42de67	#6bbd23
17150_5#71	GPS_ZA_2799	2	9067	217	10	525	9	18	4	1	7	11	10309	25	0_0_0_8_2_14_21_4_2_0_0	0_0_0	#8da9ac	#8220a8	#4948cc
17150_5#72	GPS_ZA_2800	2	217	217	10	19	9	18	4	1	7	11	10310	25	0_0_0_8_2_14_0_19_0_0_0	0_0_0	#8da9ac	#8220a8	#4948cc
17150_5#79	GPS_ZA_2801	10	230	230	12	22	14	19	2	17	6	4	10316	77	NA	None	#dbb532	#523bbb	#a8d539
17150_5#80	GPS_ZA_2802	1	12136	320	4	20	767	16	19	15	6	2	10318	6	0_58_0_12_260_0_0_0_0_0_0	0_58_0	#4867aa	#6f3bc0	#6054db
17150_5#87	GPS_ZA_2803	17	4873	2062	1	20	8	5	53	32	14	7	10324	741	0_56_0_0_3_0_0_0_0_0_0	0_56_0	#e55abe	#cc119d	#0074ea
17150_5#88	GPS_ZA_2804	3	3847	53	65	3	14	5	1	11	16	63	10325	63	0_75_0_0_98_1_0_0_0_0_0	0_75_0	#8854d2	#02d96d	#5b6df8
17175_7#2	GPS_ZA_2805	9	2613	63	2	1	4	5	36	12	17	1	10667	2	0_74_0_16_66_2_0_0_0_0_0	0_74_0	#4c71e1	#d575ff	#fa77fa
17175_7#3	GPS_ZA_2806	49	392	392	7	31	14	5	1	1	6	32	10678	467	0_68_0_8_1_1_0_0_0_0_0	0_68_0	#958031	#d8c80c	#9a5ce5
17175_7#10	GPS_ZA_2807	3	3847	53	65	3	14	5	1	11	16	63	10658	63	0_75_0_0_99_0_0_0_0_0_0	0_75_0	#8854d2	#02d96d	#5b6df8
17175_7#11	GPS_ZA_2808	32	3544	218	10	1	29	20	8	1	6	37	10659	96	0_93_0_5_0_0_3_0_0_1_0	0_93_0	#8490db	#a01ca8	#00c659
17175_7#13	GPS_ZA_2809	33	11772	4088	50	88	14	451	1	16	6	21	10660	1436	0_207_0_6_0_0_1_0_0_0_0	0_207_0	#d86831	#289000	#0280f2
17175_7#14	GPS_ZA_2810	21	347	347	12	20	57	8	9	3	3	8	10661	4	0_55_1_26_15_0_0_0_0_0_0	0_55_1	#9479e8	#89db54	#ff7bf9
17175_7#15	GPS_ZA_2811	1	271	320	4	20	26	16	19	15	6	2	10662	6	0_58_0_12_335_0_0_0_0_0_0	0_58_0	#4867aa	#6f3bc0	#6054db
18090_5#42	GPS_ZA_2812	70	1221	1221	7	12	14	5	1	5	15	1440	12225	765	0_267_0_0_0_0_19_0_0_0_0	0_267_0	#01b1ff	#7e5100	#c3008a
17175_7#16	GPS_ZA_2813	3	53	53	2	3	14	5	1	11	16	63	10663	63	0_75_0_0_160_0_0_0_0_0_0	0_75_0	#8854d2	#02d96d	#5b6df8
17175_7#17	GPS_ZA_2814	11	7068	7068	12	88	1	10	4	16	6	487	10664	49	0_10_0_22_3_1_0_0_0_0_0	0_10_0	#5d4dae	#bb6500	#58b118
17175_7#18	GPS_ZA_2815	13	2285	2285	7	20	28	9	4	13	15	6	10665	85	0_21_0_3_18_0_0_0_0_0_0	0_21_0	#bc5fd1	#2ce170	#31b12d
17175_7#20	GPS_ZA_2816	3	53	53	2	3	14	5	1	11	16	63	10668	63	0_75_0_0_43_0_0_1_0_0_0	0_75_0	#8854d2	#02d96d	#5b6df8
17175_7#21	GPS_ZA_2817	25	8687	4209	1	88	18	32	97	5	10	18	10669	2616	0_160_0_0_2_7_0_0_0_0_0	0_160_0	#8d439a	#ef5bda	#e88e00
17175_7#22	GPS_ZA_2818	77	185	185	7	1	14	22	1	2	5	3	10670	12	0_130_0_1_33_0_0_0_0_0_0	0_130_0	#9845c1	#41a100	#69df5d
17175_7#23	GPS_ZA_2819	2	217	217	10	19	9	18	4	1	7	11	10671	25	0_0_0_8_2_14_0_9_1_0_0	0_0_0	#8da9ac	#8220a8	#4948cc
17175_7#24	GPS_ZA_2820	6	156	156	7	8	1	11	10	1	6	0	10672	35	0_169_0_1_210_0_0_0_0_0_0	0_169_0	#57a627	#9030b7	#b05fe8
17175_7#25	GPS_ZA_2821	3	53	53	2	3	14	5	1	11	16	63	10673	63	0_75_0_0_43_1_0_0_0_0_0	0_75_0	#8854d2	#02d96d	#5b6df8
17175_7#26	GPS_ZA_2822	168	11766	11766	43	635	14	13	54	1	16	1470	10674	1606	0_315_0_2_1_1_0_0_0_0_0	0_315_0	#e87361	#a69963	#883c17
17175_7#28	GPS_ZA_2823	168	11766	11766	43	635	14	13	54	1	16	1470	10676	1606	0_315_0_2_1_0_0_0_0_0_0	0_315_0	#e87361	#a69963	#883c17
17175_7#29	GPS_ZA_2824	77	185	185	7	1	14	22	1	2	5	3	10677	12	0_130_0_1_36_0_0_0_0_0_0	0_130_0	#9845c1	#41a100	#69df5d
17175_7#30	GPS_ZA_2825	25	8687	4209	1	88	18	32	97	5	10	18	10679	2616	0_160_0_0_2_14_1_0_0_0_0	0_160_0	#8d439a	#ef5bda	#e88e00
17175_7#31	GPS_ZA_2826	2	217	217	10	19	9	18	4	1	7	11	10680	25	0_0_0_8_2_14_0_9_0_0_0	0_0_0	#8da9ac	#8220a8	#4948cc
17175_7#32	GPS_ZA_2827	56	2416	2416	43	14	19	60	1	1	11	86	10681	763	0_96_1_0_2_0_0_0_0_0_0	0_96_1	#da89ae	#00a82e	#2e8800
17175_7#33	GPS_ZA_2828	3	53	53	2	3	14	5	1	11	16	63	10682	63	0_75_0_0_163_0_0_0_0_0_0	0_75_0	#8854d2	#02d96d	#5b6df8
17175_7#34	GPS_ZA_2829	4	201	199	8	4	14	13	14	4	9	13	10683	73	0_15_4_0_165_0_0_0_0_0_0	0_15_4	#0094df	#2356db	#0170f7
17175_7#36	GPS_ZA_2830	3	53	53	2	3	14	5	1	11	16	63	10684	63	0_75_0_0_41_1_0_0_0_0_0	0_75_0	#8854d2	#02d96d	#5b6df8
17175_7#37	GPS_ZA_2831	3	3847	53	65	3	14	5	1	11	16	63	10685	63	0_75_0_0_100_0_0_0_0_0_0	0_75_0	#8854d2	#02d96d	#5b6df8
17175_7#38	GPS_ZA_2832	2	217	217	10	19	9	18	4	1	7	11	10686	25	0_0_0_13_0_0_20_0_1_0_0	0_0_0	#8da9ac	#8220a8	#4948cc
17175_7#39	GPS_ZA_2833	2	612	217	10	19	31	18	4	1	7	11	10687	25	0_0_0_8_10_5_0_0_0_0_0	0_0_0	#8da9ac	#8220a8	#4948cc
17175_7#40	GPS_ZA_2834	17	11122	2062	1	20	5	5	4	32	14	7	10689	741	0_56_0_18_0_0_0_0_0_0_0	0_56_0	#e55abe	#cc119d	#0074ea
17175_7#41	GPS_ZA_2835	22	4984	5902	8	4	1	5	36	3	6	5	10690	885	0_20_1_1_17_0_0_0_0_0_0	0_20_1	#517820	#c12cb1	#fcb013
17175_7#44	GPS_ZA_2837	4	199	199	8	4	14	13	14	4	17	13	10692	73	0_15_4_0_303_0_0_0_0_0_0	0_15_4	#0094df	#2356db	#0170f7
17175_7#45	GPS_ZA_2838	14	2059	242	15	27	1	29	4	21	30	10	10693	151	0_173_0_0_80_0_3_0_0_0_0	0_173_0	#3cca7c	#cf6ef7	#7578ff
17175_7#46	GPS_ZA_2839	52	5647	5647	15	1	168	5	54	1	197	88	10694	1605	0_140_1_0_7_0_1_0_0_0_0	0_140_1	#89568c	#e70057	#a51404
17175_7#47	GPS_ZA_2840	137	3983	3983	8	16	6	5	7	12	15	97	10695	4301	0_19_0_1_1_0_0_0_0_0_0	0_19_0	#66b132	#d3a100	#c4007a
17175_7#48	GPS_ZA_2841	207	9815	9815	8	1	14	2	4	3	27	476	10696	4534	NA	None	#93a83c	#853f07	#ff8260
17175_7#49	GPS_ZA_2842	3	445	1012	2	3	18	5	29	5	42	41	10697	63	0_75_0_20_12_0_0_0_0_0_0	0_75_0	#8854d2	#01d9b5	#5b6df8
17175_7#50	GPS_ZA_2843	46	3450	3450	1	1	1	5	14	5	15	297	10698	170	0_187_0_1_4_0_3_0_0_0_0	0_187_0	#cb455e	#f4b3db	#ea51cf
17175_7#51	GPS_ZA_2844	3	53	53	2	3	14	5	1	11	16	63	10699	63	0_75_0_0_33_1_1_0_0_0_0	0_75_0	#8854d2	#02d96d	#5b6df8
17175_7#52	GPS_ZA_2845	13	11123	11123	7	20	168	13	4	13	14	1484	10700	85	0_21_0_3_27_0_0_0_0_0_0	0_21_0	#bc5fd1	#ab0029	#31b12d
17175_7#53	GPS_ZA_2846	25	8687	4209	1	88	18	32	97	5	10	18	10701	2616	0_160_0_0_2_0_14_0_0_0_0	0_160_0	#8d439a	#ef5bda	#e88e00
17175_7#54	GPS_ZA_2847	33	10543	10543	50	88	8	8	1	6	6	1444	10702	1436	0_207_0_3_0_10_0_0_0_0_0	0_207_0	#d86831	#645015	#0280f2
17175_7#55	GPS_ZA_2848	3	62	62	2	3	14	5	29	12	16	46	10703	63	0_75_0_32_207_0_0_0_0_0_0	0_75_0	#8854d2	#b61fa9	#5b6df8
17175_7#56	GPS_ZA_2849	9	63	63	2	21	14	5	36	12	17	1	10704	2	0_74_0_16_56_3_0_0_0_0_0	0_74_0	#4c71e1	#d575ff	#fa77fa
17175_7#57	GPS_ZA_2850	102	4423	4423	2	1	8	5	54	63	7	275	10705	5868	0_122_1_0_1_0_0_1_0_0_0	0_122_1	#b34129	#ff8af0	#94d959
17175_7#58	GPS_ZA_2851	14	2059	242	15	27	1	29	4	21	30	10	10706	151	0_173_0_0_84_0_2_0_0_0_0	0_173_0	#3cca7c	#cf6ef7	#7578ff
17175_7#59	GPS_ZA_2852	5	361	156	7	6	8	13	8	6	6	0	10707	8	0_11_3_16_0_4_1_0_0_0_0	0_11_3	#9c34b3	#9030b7	#8435bb
17175_7#60	GPS_ZA_2853	48	7052	3557	7	14	17	43	47	16	6	47	10708	440	0_13_0_8_3_17_0_0_0_0_0	0_13_0	#d483c9	#61df66	#01a140
17175_7#62	GPS_ZA_2855	26	989	989	12	112	14	5	89	8	6	17	10709	15	0_310_0_0_34_0_0_0_0_0_0	0_310_0	#b4ba5c	#6437bb	#37e276
17175_7#63	GPS_ZA_2856	26	989	989	12	112	14	5	89	8	6	17	10710	15	0_310_0_0_17_7_0_0_0_0_0	0_310_0	#b4ba5c	#6437bb	#37e276
17175_7#64	GPS_ZA_2857	5	361	156	7	6	8	13	8	6	6	0	10711	8	0_11_3_16_0_0_2_9_0_0_0	0_11_3	#9c34b3	#9030b7	#8435bb
17175_7#66	GPS_ZA_2858	13	6390	2285	7	20	28	9	4	13	14	6	10713	85	0_21_0_3_26_2_0_0_0_0_0	0_21_0	#bc5fd1	#2ce170	#31b12d
17175_7#67	GPS_ZA_2859	2	8314	217	10	19	9	18	36	1	7	11	10714	25	0_0_0_13_4_0_1_0_0_0_0	0_0_0	#8da9ac	#8220a8	#4948cc
17175_7#68	GPS_ZA_2860	3	11124	1012	2	3	44	16	29	18	42	41	10715	63	0_75_0_24_0_0_0_0_0_0_0	0_75_0	#8854d2	#01d9b5	#5b6df8
17175_7#69	GPS_ZA_2861	14	2059	242	15	27	1	29	4	21	30	10	10716	151	0_173_0_0_80_0_10_0_0_0_0	0_173_0	#3cca7c	#cf6ef7	#7578ff
17175_7#70	GPS_ZA_2862	49	392	392	7	31	14	5	1	1	6	32	10718	467	0_68_0_4_28_0_0_0_0_0_0	0_68_0	#958031	#d8c80c	#9a5ce5
17175_7#71	GPS_ZA_2863	7	11063	439	1	4	6	8	11	4	6	12	10719	92	0_57_0_41_1_0_0_0_0_0_0	0_57_0	#db75f1	#63c83b	#61ab00
18090_5#43	GPS_ZA_2864	12	180	180	7	1	22	15	2	10	6	44	12226	117	0_232_1_2_106_8_0_0_0_0_0	0_232_1	#8cc14b	#8ac621	#9bbe00
17175_7#72	GPS_ZA_2865	13	473	473	7	20	28	25	4	4	15	14	10720	85	0_21_7_0_0_0_0_0_0_0_0	0_21_7	#bc5fd1	#73c024	#31b12d
17175_7#73	GPS_ZA_2866	90	12145	8328	1	711	18	13	9	5	241	90	10721	1278	0_23_29_4_0_0_0_0_0_0_0	0_23_29	#6e4fac	#8b79ac	#97925c
17175_7#74	GPS_ZA_2867	34	7067	7067	12	14	6	5	54	38	27	43	10722	874	0_64_0_5_23_0_0_0_0_0_0	0_64_0	#3fc6d1	#d869f0	#fc5ad4
17175_7#75	GPS_ZA_2868	17	2062	2062	1	20	199	5	53	32	14	7	10723	741	0_56_0_5_3_0_14_0_0_0_0	0_56_0	#e55abe	#cc119d	#0074ea
17175_7#76	GPS_ZA_2869	14	10859	242	12	352	14	29	4	21	30	10	5884	151	0_173_0_4_0_0_0_0_0_0_0	0_173_0	#3cca7c	#cf6ef7	#7578ff
17175_7#77	GPS_ZA_2870	16	70	70	2	12	1	13	1	4	6	1485	10724	5	0_15_0_13_5_0_0_0_0_0_0	0_15_0	#3d9945	#ddb286	#98c61a
17175_7#78	GPS_ZA_2871	22	11732	11726	8	509	6	43	36	3	474	56	10725	885	NA	None	#517820	#005697	#fcb013
17175_7#79	GPS_ZA_2872	46	3450	3450	1	1	1	5	14	5	15	297	10726	170	0_187_0_1_4_0_4_0_0_0_0	0_187_0	#cb455e	#f4b3db	#ea51cf
17175_7#80	GPS_ZA_2873	179	10550	10550	1	88	14	5	4	25	10	496	10728	1578	0_23_23_1_1_0_0_0_0_0_0	0_23_23	#79a567	#9c1e52	#01aa70
17175_7#81	GPS_ZA_2874	1	271	320	4	20	26	16	19	15	6	2	10729	6	0_58_0_12_279_0_0_0_0_0_0	0_58_0	#4867aa	#6f3bc0	#6054db
17175_7#82	GPS_ZA_2875	38	393	393	10	49	6	43	41	18	13	52	10730	113	0_195_0_0_1_55_0_0_0_0_0	0_195_0	#2c7040	#0672fb	#3da204
17175_7#84	GPS_ZA_2876	61	11737	8829	10	3	75	16	54	1	469	30	10731	390	0_1_2_4_7_1_0_0_0_0_0	0_1_2	#64dd58	#ffac24	#e9b500
17175_7#85	GPS_ZA_2877	61	11737	8829	10	3	75	16	54	1	469	30	10732	390	0_1_2_4_6_0_0_0_0_0_0	0_1_2	#64dd58	#ffac24	#e9b500
17175_7#86	GPS_ZA_2878	13	4087	2285	7	20	18	9	4	5	15	6	10733	85	0_21_0_20_12_0_0_0_0_0_0	0_21_0	#bc5fd1	#2ce170	#31b12d
17175_7#87	GPS_ZA_2879	68	6236	6236	8	20	168	13	11	4	15	127	10734	349	0_45_0_7_4_4_0_0_0_0_0	0_45_0	#2addc5	#f7ba83	#503eb6
17175_7#88	GPS_ZA_2880	83	7369	378	13	16	19	340	15	14	10	141	10735	563	0_400_0_1_4_0_0_0_0_0_0	0_400_0	#d975e2	#86db5c	#6039bd
17175_7#89	GPS_ZA_2881	14	6279	242	15	1	5	29	4	21	30	10	10736	151	0_173_0_5_6_0_0_0_0_0_0	0_173_0	#3cca7c	#cf6ef7	#7578ff
17175_7#90	GPS_ZA_2882	2	612	217	10	19	31	18	4	1	7	11	10738	25	0_0_0_8_10_9_0_0_0_0_0	0_0_0	#8da9ac	#8220a8	#4948cc
17175_8#1	GPS_ZA_2883	32	1176	218	10	1	29	20	8	10	6	37	10739	96	0_93_0_4_1_3_0_0_0_0_0	0_93_0	#8490db	#a01ca8	#00c659
17175_8#2	GPS_ZA_2884	194	5578	5578	1	347	168	8	4	5	6	215	10749	4986	0_35_3_0_5_0_0_0_0_0_0	0_35_3	#a7c133	#753e75	#baad00
17175_8#3	GPS_ZA_2885	3	10068	2420	1	3	18	5	23	18	42	472	10759	63	0_75_0_10_0_0_0_0_0_0_0	0_75_0	#8854d2	#7c4501	#5b6df8
17175_8#4	GPS_ZA_2886	3	53	53	2	3	14	5	1	11	16	63	10769	63	0_75_0_0_167_0_0_0_0_0_0	0_75_0	#8854d2	#02d96d	#5b6df8
17175_8#5	GPS_ZA_2887	5	361	156	7	6	8	13	8	6	6	0	10780	8	0_11_3_16_0_0_34_0_0_0_0	0_11_3	#9c34b3	#9030b7	#8435bb
17175_8#6	GPS_ZA_2888	17	6121	2062	1	20	422	5	4	32	14	7	10790	741	0_56_0_13_16_0_0_0_0_0_0	0_56_0	#e55abe	#cc119d	#0074ea
17175_8#7	GPS_ZA_2889	35	97	97	5	1	27	7	4	2	10	29	10800	217	0_154_2_9_1_0_0_0_0_0_0	0_154_2	#e64f49	#305ce3	#c44acf
17175_8#8	GPS_ZA_2890	37	2421	2421	2	20	5	62	1	25	6	20	10811	12	0_130_3_2_24_0_0_0_0_0_0	0_130_3	#da3a83	#fe6432	#69df5d
17175_8#9	GPS_ZA_2891	140	58	58	2	10	5	5	12	10	6	1486	10822	860	0_90_1_0_0_1_2_0_0_0_0	0_90_1	#525dcc	#a01745	#8420a1
17175_8#10	GPS_ZA_2892	8	7050	289	16	33	33	12	9	1	11	28	10740	1	0_145_2_4_30_0_5_0_0_0_0	0_145_2	#8ea91e	#51d656	#8ec51d
17175_8#11	GPS_ZA_2893	67	6239	6239	10	14	145	2	34	16	15	219	10741	1478	0_2_7_7_9_2_0_0_0_0_0	0_2_7	#ff8df6	#9789be	#85da74
17175_8#12	GPS_ZA_2894	26	989	989	12	112	14	5	89	8	6	17	10742	15	0_310_0_0_17_6_0_0_0_0_0	0_310_0	#b4ba5c	#6437bb	#37e276
17175_8#13	GPS_ZA_2895	2	217	217	10	19	9	18	4	1	7	11	10743	25	0_0_0_8_1_1_4_0_0_0_0	0_0_0	#8da9ac	#8220a8	#4948cc
17175_8#14	GPS_ZA_2896	3	53	53	2	3	14	5	1	11	16	63	10744	63	0_75_0_0_58_0_0_0_0_0_0	0_75_0	#8854d2	#02d96d	#5b6df8
17175_8#15	GPS_ZA_2897	13	11125	2285	7	20	28	9	4	18	15	6	10745	85	0_21_0_14_2_0_0_0_0_0_0	0_21_0	#bc5fd1	#2ce170	#31b12d
17175_8#17	GPS_ZA_2899	33	11111	4088	50	88	14	8	1	16	241	21	10746	1436	0_207_0_1_25_0_0_0_0_0_0	0_207_0	#d86831	#289000	#0280f2
17175_8#18	GPS_ZA_2900	3	53	53	2	3	14	5	1	11	16	63	10747	63	0_75_0_0_50_0_1_0_0_0_0	0_75_0	#8854d2	#02d96d	#5b6df8
17175_8#19	GPS_ZA_2901	114	5326	5326	50	3	31	9	15	1	36	157	10748	1733	0_363_0_0_1_0_0_0_0_0_0	0_363_0	#ba91dd	#e565e9	#faa80e
17175_8#20	GPS_ZA_2902	2	612	217	10	19	31	18	4	1	7	11	10021	25	0_0_0_8_10_2_0_4_0_0_0	0_0_0	#8da9ac	#8220a8	#4948cc
17175_8#21	GPS_ZA_2903	116	5080	5080	97	4	17	5	9	18	77	61	10750	2388	0_120_2_0_10_1_0_0_0_0_0	0_120_2	#6361a1	#d970f8	#008517
17175_8#22	GPS_ZA_2904	56	2416	2416	43	14	19	60	1	1	11	86	10751	763	0_96_1_0_4_0_0_1_0_0_0	0_96_1	#da89ae	#00a82e	#2e8800
17175_8#23	GPS_ZA_2905	57	3358	444	1	14	8	2	29	1	43	35	10752	1391	0_76_0_2_0_0_0_0_0_0_0	0_76_0	#ab5445	#59bc2c	#02d170
17175_8#24	GPS_ZA_2906	10	12498	230	5	22	9	19	484	17	6	4	10753	77	0_15_2_0_0_0_0_0_0_0_0	0_15_2	#dbb532	#523bbb	#a8d539
17175_8#25	GPS_ZA_2907	102	7687	7687	33	20	255	5	6	63	17	492	10754	5868	0_122_0_1_0_1_0_0_0_0_0	0_122_0	#b34129	#cfac7c	#94d959
17175_8#26	GPS_ZA_2908	3	53	53	2	3	14	5	1	11	16	63	10755	63	0_75_0_0_46_13_0_0_0_0_0	0_75_0	#8854d2	#02d96d	#5b6df8
17175_8#27	GPS_ZA_2909	56	11768	2416	43	14	19	60	1	1	468	86	10756	763	0_96_1_0_10_0_0_0_1_0_0	0_96_1	#da89ae	#00a82e	#2e8800
17175_8#28	GPS_ZA_2910	7	992	439	8	4	6	5	9	9	6	12	10757	92	0_57_0_34_72_1_0_0_0_0_0	0_57_0	#db75f1	#63c83b	#61ab00
17175_8#29	GPS_ZA_2911	56	2416	2416	43	14	19	60	1	1	11	86	10758	763	0_96_1_0_9_0_0_1_0_0_0	0_96_1	#da89ae	#00a82e	#2e8800
17175_8#30	GPS_ZA_2912	56	11768	2416	43	14	19	60	1	1	468	86	10760	763	0_96_1_0_10_0_0_2_0_0_0	0_96_1	#da89ae	#00a82e	#2e8800
17175_8#32	GPS_ZA_2914	14	2059	242	15	27	1	29	4	21	30	10	10761	151	0_173_0_0_80_0_27_0_0_0_0	0_173_0	#3cca7c	#cf6ef7	#7578ff
17175_8#33	GPS_ZA_2915	2	217	217	10	19	9	18	4	1	7	11	10762	25	0_0_0_8_2_14_22_0_0_0_0	0_0_0	#8da9ac	#8220a8	#4948cc
17175_8#34	GPS_ZA_2916	3	53	53	2	3	14	5	1	11	16	63	10763	63	0_75_0_0_32_7_1_0_0_0_0	0_75_0	#8854d2	#02d96d	#5b6df8
17175_8#35	GPS_ZA_2917	3	53	53	2	3	14	5	1	11	16	63	10764	63	0_75_0_0_32_1_11_0_0_0_0	0_75_0	#8854d2	#02d96d	#5b6df8
17175_8#36	GPS_ZA_2918	194	5578	5578	1	347	168	8	4	5	6	215	10765	4986	0_35_3_0_1_0_0_0_0_0_0	0_35_3	#a7c133	#753e75	#baad00
17175_8#37	GPS_ZA_2919	21	12146	12146	2	20	57	8	9	363	25	1487	10766	4	0_55_1_34_0_0_0_0_0_0_0	0_55_1	#9479e8	#a38e5b	#ff7bf9
17175_8#38	GPS_ZA_2920	93	11126	4956	7	20	6	10	146	15	25	213	10767	2390	0_174_0_0_0_0_0_0_0_0_0	0_174_0	#43873b	#bb9acc	#315385
17175_8#39	GPS_ZA_2921	168	11766	11766	43	635	14	13	54	1	16	1470	10768	1606	0_315_0_2_4_0_0_0_0_0_0	0_315_0	#e87361	#a69963	#883c17
17175_8#41	GPS_ZA_2922	49	11708	392	7	642	14	5	1	1	6	32	10771	467	0_68_0_8_3_0_0_0_0_0_0	0_68_0	#958031	#d8c80c	#9a5ce5
17175_8#42	GPS_ZA_2923	14	2059	242	15	27	1	29	4	21	30	10	10772	151	0_173_0_0_96_0_0_0_0_0_0	0_173_0	#3cca7c	#cf6ef7	#7578ff
17175_8#43	GPS_ZA_2924	25	8687	4209	1	88	18	32	97	5	10	18	10773	2616	0_160_0_0_2_2_1_0_0_0_0	0_160_0	#8d439a	#ef5bda	#e88e00
17175_8#44	GPS_ZA_2925	5	361	156	7	6	8	13	8	6	6	0	10774	8	0_11_3_16_0_0_28_0_0_0_0	0_11_3	#9c34b3	#9030b7	#8435bb
17175_8#45	GPS_ZA_2926	26	5026	989	12	112	14	5	4	8	6	17	10775	15	0_310_0_0_25_0_3_0_0_0_0	0_310_0	#b4ba5c	#6437bb	#37e276
17175_8#46	GPS_ZA_2927	3	53	53	2	3	14	5	1	11	16	63	10776	63	0_75_0_0_39_0_0_0_0_0_0	0_75_0	#8854d2	#02d96d	#5b6df8
17175_8#47	GPS_ZA_2928	11	193	193	8	26	1	10	2	16	1	15	10777	49	0_10_0_12_5_0_0_0_0_0_0	0_10_0	#5d4dae	#0067ef	#58b118
17175_8#48	GPS_ZA_2929	14	10571	242	15	352	271	29	4	21	30	10	10778	151	0_173_0_0_8_0_1_0_0_0_0	0_173_0	#3cca7c	#cf6ef7	#7578ff
17175_8#49	GPS_ZA_2930	178	7345	2185	1	1	17	10	9	43	15	163	10779	1286	0_196_2_0_1_0_0_0_0_0_0	0_196_2	#914567	#01b97b	#407aff
17175_8#50	GPS_ZA_2931	168	11766	11766	43	635	14	13	54	1	16	1470	10365	1606	0_315_0_2_2_0_0_0_0_0_0	0_315_0	#e87361	#a69963	#883c17
17175_8#51	GPS_ZA_2932	14	12147	242	15	352	773	29	4	21	30	10	10781	151	0_173_0_0_2_4_0_0_0_0_0	0_173_0	#3cca7c	#cf6ef7	#7578ff
17175_8#52	GPS_ZA_2933	168	11766	11766	43	635	14	13	54	1	16	1470	10782	1606	0_315_0_2_3_0_0_0_0_0_0	0_315_0	#e87361	#a69963	#883c17
17175_8#53	GPS_ZA_2934	3	53	53	2	3	14	5	1	11	16	63	10783	63	0_75_0_0_46_9_0_0_0_0_0	0_75_0	#8854d2	#02d96d	#5b6df8
17175_8#54	GPS_ZA_2935	3	53	53	2	3	14	5	1	11	16	63	10784	63	0_75_0_0_73_1_0_0_0_0_0	0_75_0	#8854d2	#02d96d	#5b6df8
17175_8#55	GPS_ZA_2936	179	10550	10550	1	88	14	5	4	25	10	496	10785	1578	0_23_23_1_2_0_0_0_0_0_0	0_23_23	#79a567	#9c1e52	#01aa70
17175_8#56	GPS_ZA_2937	3	3847	53	65	3	14	5	1	11	16	63	10786	63	0_75_0_0_94_1_0_0_0_0_0	0_75_0	#8854d2	#02d96d	#5b6df8
17175_8#57	GPS_ZA_2938	93	8838	4956	7	20	5	8	146	15	25	213	10787	2390	0_174_0_2_4_0_0_0_0_0_0	0_174_0	#43873b	#bb9acc	#315385
17175_8#58	GPS_ZA_2939	52	5647	5647	15	1	168	5	54	1	197	88	10788	1605	0_140_1_0_22_1_0_0_0_0_0	0_140_1	#89568c	#e70057	#a51404
17175_8#59	GPS_ZA_2940	61	11744	8829	10	3	75	457	54	1	9	30	10789	390	0_1_2_4_0_1_1_0_0_0_0	0_1_2	#64dd58	#ffac24	#e9b500
17175_8#60	GPS_ZA_2941	228	2795	10665	1	83	6	5	9	106	15	280	10791	6617	0_368_0_2_0_0_0_0_0_0_0	0_368_0	#306a3c	#90abff	#a50d32
17175_8#61	GPS_ZA_2942	24	138	156	7	6	14	5	8	5	10	0	10792	62	0_11_8_7_26_5_0_0_0_0_0	0_11_8	#7e9637	#9030b7	#50a100
17175_8#62	GPS_ZA_2943	17	6121	2062	1	20	422	5	4	32	14	7	10793	741	0_56_0_13_12_0_0_1_0_0_0	0_56_0	#e55abe	#cc119d	#0074ea
17175_8#63	GPS_ZA_2944	56	2416	2416	43	14	19	60	1	1	11	86	10794	763	0_96_1_0_1_5_0_0_0_0_0	0_96_1	#da89ae	#00a82e	#2e8800
17175_8#64	GPS_ZA_2945	33	7888	4088	50	88	14	5	1	15	6	21	10795	1436	0_207_0_1_35_1_1_0_0_0_0	0_207_0	#d86831	#289000	#0280f2
17175_8#66	GPS_ZA_2947	33	5072	4088	50	88	14	8	1	47	6	21	10796	1436	0_207_0_1_19_0_0_0_0_0_0	0_207_0	#d86831	#289000	#0280f2
17175_8#67	GPS_ZA_2948	5	361	156	7	6	8	13	8	6	6	0	10797	8	0_11_3_16_0_19_0_0_0_0_0	0_11_3	#9c34b3	#9030b7	#8435bb
17175_8#68	GPS_ZA_2949	5	1447	156	6	6	8	13	8	6	25	0	10798	8	0_11_3_31_18_8_2_0_0_0_0	0_11_3	#9c34b3	#9030b7	#8435bb
17175_8#69	GPS_ZA_2950	92	11127	7053	10	1	75	65	4	1	15	50	10799	390	0_1_9_0_14_0_0_0_0_0_0	0_1_9	#e14ba1	#00da7e	#e9b500
17175_8#70	GPS_ZA_2951	51	11128	458	2	21	17	32	39	47	6	93	10801	749	0_17_3_0_29_5_0_0_0_0_0	0_17_3	#65682a	#ffae16	#7f2a9a
17175_8#71	GPS_ZA_2952	178	4879	4879	1	20	118	10	9	43	5	1488	10802	1286	0_196_0_1_0_0_0_0_0_0_0	0_196_0	#914567	#a6092e	#407aff
17175_8#72	GPS_ZA_2953	2	217	217	10	19	9	18	4	1	7	11	10803	25	0_0_0_8_2_15_0_0_0_0_0	0_0_0	#8da9ac	#8220a8	#4948cc
17175_8#73	GPS_ZA_2954	61	8835	8829	10	3	75	16	54	1	9	30	10804	390	0_1_2_4_0_0_3_0_0_0_0	0_1_2	#64dd58	#ffac24	#e9b500
17175_8#74	GPS_ZA_2955	70	1221	1221	7	12	14	5	1	5	15	1440	10805	765	0_267_0_0_0_0_5_0_0_0_0	0_267_0	#01b1ff	#7e5100	#c3008a
17175_8#75	GPS_ZA_2956	159	7131	7131	224	339	1	5	9	5	15	126	10806	754	0_39_0_0_4_0_0_0_0_0_0	0_39_0	#cf8ed5	#705e8f	#943118
17175_8#76	GPS_ZA_2957	21	6277	347	7	20	57	8	9	3	3	8	10807	4	0_55_1_26_54_0_0_0_0_0_0	0_55_1	#9479e8	#89db54	#ff7bf9
17175_8#77	GPS_ZA_2958	17	2062	2062	1	20	199	5	53	32	14	7	10808	741	0_56_0_2_10_0_6_0_0_0_0	0_56_0	#e55abe	#cc119d	#0074ea
17175_8#78	GPS_ZA_2959	114	5326	5326	50	3	31	9	15	1	36	157	10809	1733	0_363_0_0_2_0_0_0_0_0_0	0_363_0	#ba91dd	#e565e9	#faa80e
17175_8#79	GPS_ZA_2960	25	8687	4209	1	88	18	32	97	5	10	18	10810	2616	0_160_0_0_2_12_7_0_0_0_0	0_160_0	#8d439a	#ef5bda	#e88e00
17175_8#80	GPS_ZA_2961	17	2062	2062	1	20	199	5	53	32	14	7	10812	741	0_56_0_6_1_0_0_0_0_0_0	0_56_0	#e55abe	#cc119d	#0074ea
17175_8#81	GPS_ZA_2962	1	11129	320	4	20	26	16	36	15	6	2	10813	6	0_58_0_12_261_0_0_0_0_0_0	0_58_0	#4867aa	#6f3bc0	#6054db
17175_8#82	GPS_ZA_2963	11	10854	193	8	26	1	10	2	138	1	15	10814	49	0_10_0_16_0_5_0_0_0_0_0	0_10_0	#5d4dae	#0067ef	#58b118
17175_8#83	GPS_ZA_2964	36	2068	97	2	1	27	40	4	19	10	29	10815	832	0_154_0_5_31_0_0_0_0_0_0	0_154_0	#68c6a5	#305ce3	#dac402
17175_8#84	GPS_ZA_2965	26	989	989	12	112	14	5	89	8	6	17	10816	15	0_310_0_0_17_0_7_0_0_0_0	0_310_0	#b4ba5c	#6437bb	#37e276
17175_8#85	GPS_ZA_2966	56	2416	2416	43	14	19	60	1	1	11	86	10817	763	0_96_1_0_5_0_0_0_0_0_0	0_96_1	#da89ae	#00a82e	#2e8800
17175_8#86	GPS_ZA_2967	3	53	53	2	3	14	5	1	11	16	63	10818	63	0_75_0_0_33_3_0_0_0_0_0	0_75_0	#8854d2	#02d96d	#5b6df8
17175_8#87	GPS_ZA_2968	17	2062	2062	1	20	199	5	53	32	14	7	10819	741	0_56_0_5_14_0_0_0_0_0_0	0_56_0	#e55abe	#cc119d	#0074ea
17175_8#88	GPS_ZA_2969	3	12148	53	2	3	14	5	1	11	528	63	10820	63	0_75_0_0_73_0_1_0_0_0_0	0_75_0	#8854d2	#02d96d	#5b6df8
17175_8#89	GPS_ZA_2970	5	361	156	7	6	8	13	8	6	6	0	10821	8	0_11_3_16_0_0_25_0_0_0_0	0_11_3	#9c34b3	#9030b7	#8435bb
17175_8#90	GPS_ZA_2971	5	172	156	7	6	8	13	8	6	25	0	10823	8	0_11_3_31_20_0_1_0_0_0_0	0_11_3	#9c34b3	#9030b7	#8435bb
17175_8#91	GPS_ZA_2972	12	180	180	7	1	22	15	2	10	6	44	10824	117	0_232_1_2_106_7_0_0_0_0_0	0_232_1	#8cc14b	#8ac621	#9bbe00
17175_8#92	GPS_ZA_2973	26	989	989	12	112	14	5	89	8	6	17	10825	15	0_310_0_0_17_0_12_0_0_0_0	0_310_0	#b4ba5c	#6437bb	#37e276
17175_8#93	GPS_ZA_2974	14	1445	242	15	1	8	29	4	4	30	10	10826	151	0_173_0_0_111_0_0_0_0_0_0	0_173_0	#3cca7c	#cf6ef7	#7578ff
17150_6#1	GPS_ZA_2975	25	8687	4209	1	88	18	32	97	5	10	18	10332	2616	0_160_0_0_2_0_6_0_0_0_0	0_160_0	#8d439a	#ef5bda	#e88e00
17150_6#3	GPS_ZA_2977	33	11090	4088	50	88	5	8	1	16	6	21	10354	1436	0_207_0_1_48_1_0_0_0_0_0	0_207_0	#d86831	#289000	#0280f2
17150_6#4	GPS_ZA_2978	33	7888	4088	50	88	14	5	1	15	6	21	10364	1436	0_207_0_1_35_1_0_0_0_0_0	0_207_0	#d86831	#289000	#0280f2
17150_6#5	GPS_ZA_2979	5	361	156	7	6	8	13	8	6	6	0	10374	8	0_11_3_16_10_0_0_0_0_0_0	0_11_3	#9c34b3	#9030b7	#8435bb
17150_6#6	GPS_ZA_2980	3	53	53	2	3	14	5	1	11	16	63	10385	63	0_75_0_0_171_0_0_0_0_0_0	0_75_0	#8854d2	#02d96d	#5b6df8
17150_6#7	GPS_ZA_2981	56	11768	2416	43	14	19	60	1	1	468	86	10395	763	0_96_1_0_10_0_0_1_0_0_0	0_96_1	#da89ae	#00a82e	#2e8800
17150_6#8	GPS_ZA_2982	5	361	156	7	6	8	13	8	6	6	0	10405	8	0_11_3_16_0_0_24_0_0_0_0	0_11_3	#9c34b3	#9030b7	#8435bb
17150_6#9	GPS_ZA_2983	3	2420	2420	1	3	18	5	23	1	42	472	10415	63	0_75_0_31_1_0_1_0_0_0_0	0_75_0	#8854d2	#7c4501	#5b6df8
17150_6#10	GPS_ZA_2984	5	361	156	7	6	8	13	8	6	6	0	10333	8	0_11_3_16_0_1_2_0_0_0_0	0_11_3	#9c34b3	#9030b7	#8435bb
17150_6#11	GPS_ZA_2985	2	217	217	10	19	9	18	4	1	7	11	10334	25	0_0_0_8_2_5_0_5_0_0_0	0_0_0	#8da9ac	#8220a8	#4948cc
17150_6#12	GPS_ZA_2986	3	53	53	2	3	14	5	1	11	16	63	10335	63	0_75_0_0_32_1_21_0_0_0_0	0_75_0	#8854d2	#02d96d	#5b6df8
17150_6#13	GPS_ZA_2987	168	11766	11766	43	635	14	13	54	1	16	1470	10336	1606	0_315_0_2_1_0_2_1_0_0_0	0_315_0	#e87361	#a69963	#883c17
17150_6#14	GPS_ZA_2988	169	2911	2911	13	6	18	8	62	1	3	202	10337	1863	0_155_0_0_6_0_0_0_0_0_0	0_155_0	#37b6b0	#a89500	#7d328c
17150_6#15	GPS_ZA_2989	17	2062	2062	1	20	199	5	53	32	14	7	10338	741	0_56_0_7_1_20_0_0_0_0_0	0_56_0	#e55abe	#cc119d	#0074ea
17150_6#16	GPS_ZA_2990	37	10775	2421	7	20	5	62	1	25	6	20	10339	12	0_130_3_9_0_1_0_0_0_0_0	0_130_3	#da3a83	#fe6432	#69df5d
17150_6#17	GPS_ZA_2991	26	989	989	12	112	14	5	89	8	6	17	10340	15	0_310_0_0_17_4_0_0_0_0_0	0_310_0	#b4ba5c	#6437bb	#37e276
17150_6#18	GPS_ZA_2992	33	12137	12137	50	10	768	8	1	1	6	1489	10341	1436	0_207_0_13_0_0_0_0_0_0_0	0_207_0	#d86831	#f0b895	#0280f2
17150_6#19	GPS_ZA_2993	30	4084	3735	2	112	309	8	62	16	6	19	10342	830	0_254_0_28_4_0_0_0_0_0_0	0_254_0	#996aba	#476bf5	#009d2d
17150_6#20	GPS_ZA_2994	51	458	458	2	21	17	32	9	47	6	93	10344	749	0_17_3_0_29_4_0_0_0_0_0	0_17_3	#65682a	#ffae16	#7f2a9a
17150_6#21	GPS_ZA_2995	93	8838	4956	7	20	5	8	146	15	25	213	10345	2390	0_174_0_2_1_0_0_0_0_0_0	0_174_0	#43873b	#bb9acc	#315385
17150_6#24	GPS_ZA_2996	5	361	156	7	6	8	13	8	6	6	0	10348	8	0_11_3_16_0_0_13_0_0_0_0	0_11_3	#9c34b3	#9030b7	#8435bb
17150_6#25	GPS_ZA_2997	13	11099	2285	51	1	28	9	4	13	15	6	10349	85	0_21_0_38_6_0_0_0_0_0_0	0_21_0	#bc5fd1	#2ce170	#31b12d
17150_6#26	GPS_ZA_2998	25	8687	4209	1	88	18	32	97	5	10	18	10350	2616	0_160_0_0_2_28_0_0_0_0_0	0_160_0	#8d439a	#ef5bda	#e88e00
17150_6#27	GPS_ZA_2999	10	11100	11100	7	22	60	19	2	17	9	1490	10351	77	0_15_1_21_0_0_0_0_0_0_0	0_15_1	#dbb532	#8e2f59	#a8d539
17150_6#28	GPS_ZA_3000	5	361	156	7	6	8	13	8	6	6	0	10352	8	0_11_3_16_0_0_12_0_0_0_0	0_11_3	#9c34b3	#9030b7	#8435bb
17150_6#29	GPS_ZA_3001	37	6393	6393	2	20	18	270	1	6	6	481	10353	12	0_130_3_12_0_1_1_0_0_0_0	0_130_3	#da3a83	#8e2d63	#69df5d
17150_6#32	GPS_ZA_3002	2	217	217	10	19	9	18	4	1	7	11	10357	25	0_0_0_8_2_12_1_0_0_0_0	0_0_0	#8da9ac	#8220a8	#4948cc
17150_6#33	GPS_ZA_3003	1	271	320	4	20	26	16	19	15	6	2	10358	6	0_58_0_12_86_0_0_0_0_0_0	0_58_0	#4867aa	#6f3bc0	#6054db
17150_6#34	GPS_ZA_3004	5	1535	1535	7	1	11	13	8	6	6	1289	10359	8	0_11_3_18_0_0_2_0_0_0_0	0_11_3	#9c34b3	#a06d00	#8435bb
17150_6#35	GPS_ZA_3005	48	7052	3557	7	14	17	43	47	16	6	47	10360	440	0_13_0_8_3_13_0_0_0_0_0	0_13_0	#d483c9	#61df66	#01a140
17150_6#36	GPS_ZA_3006	51	458	458	2	21	17	32	9	47	6	93	10361	749	0_17_3_0_31_2_0_0_0_0_0	0_17_3	#65682a	#ffae16	#7f2a9a
17150_6#37	GPS_ZA_3007	26	989	989	12	112	14	5	89	8	6	17	10362	15	0_310_0_0_17_0_7_0_1_0_0	0_310_0	#b4ba5c	#6437bb	#37e276
17150_6#40	GPS_ZA_3008	168	11766	11766	43	635	14	13	54	1	16	1470	10365	1606	0_315_0_2_2_0_0_0_0_1_0	0_315_0	#e87361	#a69963	#883c17
17150_6#41	GPS_ZA_3009	13	6390	2285	7	20	28	9	4	13	14	6	10366	85	0_21_0_3_26_0_4_0_0_0_0	0_21_0	#bc5fd1	#2ce170	#31b12d
17150_6#42	GPS_ZA_3010	26	989	989	12	112	14	5	89	8	6	17	10367	15	0_310_0_0_33_0_0_0_0_0_0	0_310_0	#b4ba5c	#6437bb	#37e276
17150_6#43	GPS_ZA_3011	36	2068	97	2	1	27	40	4	19	10	29	10368	832	0_154_0_5_32_0_0_0_0_0_0	0_154_0	#68c6a5	#305ce3	#dac402
17150_6#44	GPS_ZA_3012	26	5026	989	12	112	14	5	4	8	6	17	10369	15	0_310_0_0_25_0_0_1_0_0_0	0_310_0	#b4ba5c	#6437bb	#37e276
17150_6#45	GPS_ZA_3013	26	989	989	12	112	14	5	89	8	6	17	10370	15	0_310_0_0_42_0_0_0_0_0_0	0_310_0	#b4ba5c	#6437bb	#37e276
17150_6#48	GPS_ZA_3014	5	361	156	7	6	8	13	8	6	6	0	10372	8	0_11_3_16_0_4_3_0_0_0_0	0_11_3	#9c34b3	#9030b7	#8435bb
17150_6#49	GPS_ZA_3015	7	438	439	1	4	6	5	9	9	6	12	10373	92	0_57_0_34_79_8_0_0_0_0_0	0_57_0	#db75f1	#63c83b	#61ab00
17150_6#50	GPS_ZA_3016	116	11102	5080	97	4	17	5	9	4	77	61	10375	2388	0_120_2_0_9_0_0_0_0_0_0	0_120_2	#6361a1	#d970f8	#008517
17150_6#51	GPS_ZA_3017	3	53	53	2	3	14	5	1	11	16	63	10376	63	0_75_0_0_32_1_0_1_0_0_0	0_75_0	#8854d2	#02d96d	#5b6df8
17150_6#52	GPS_ZA_3018	19	433	433	1	58	17	1	4	1	18	36	10377	56	0_265_0_0_47_0_0_0_0_0_0	0_265_0	#e52f66	#b3c608	#8364ee
17150_6#53	GPS_ZA_3019	70	1221	1221	7	12	14	5	1	5	15	1440	10378	765	0_267_0_0_0_1_4_0_0_0_0	0_267_0	#01b1ff	#7e5100	#c3008a
17150_6#56	GPS_ZA_3020	25	4209	4209	1	88	18	32	97	5	6	18	10381	2616	0_160_0_1_0_0_0_0_0_0_0	0_160_0	#8d439a	#ef5bda	#e88e00
17150_6#58	GPS_ZA_3022	168	11766	11766	43	635	14	13	54	1	16	1470	10383	1606	0_315_0_2_0_0_0_0_0_0_0	0_315_0	#e87361	#a69963	#883c17
17150_6#59	GPS_ZA_3023	48	7052	3557	7	14	17	43	47	16	6	47	10384	440	0_13_0_8_3_20_0_0_0_0_0	0_13_0	#d483c9	#61df66	#01a140
17150_6#60	GPS_ZA_3024	22	11727	11727	8	20	1	5	36	5	474	1491	10386	885	0_20_1_22_0_0_0_0_0_0_0	0_20_1	#517820	#ffaf88	#fcb013
17150_6#64	GPS_ZA_3025	116	5080	5080	97	4	17	5	9	18	77	61	10389	2388	0_120_2_0_3_0_0_0_0_0_0	0_120_2	#6361a1	#d970f8	#008517
17150_6#65	GPS_ZA_3026	125	5624	5624	8	4	394	8	36	5	6	89	10390	885	0_20_0_0_1_0_0_0_0_0_0	0_20_0	#d09967	#7f81b6	#fcb013
17150_6#66	GPS_ZA_3027	7	42	439	1	4	6	8	9	9	6	12	10391	92	0_57_0_34_6_0_0_0_0_0_0	0_57_0	#db75f1	#63c83b	#61ab00
17150_6#67	GPS_ZA_3028	11	7068	7068	12	88	1	10	4	16	6	487	10392	49	0_10_0_22_3_0_0_0_0_0_0	0_10_0	#5d4dae	#bb6500	#58b118
17150_6#68	GPS_ZA_3029	5	361	156	7	6	8	13	8	6	6	0	10393	8	0_11_3_16_0_0_1_1_0_1_0	0_11_3	#9c34b3	#9030b7	#8435bb
17150_6#72	GPS_ZA_3030	2	11104	217	10	19	9	5	226	1	7	11	10398	25	0_0_0_16_5_0_0_0_0_0_0	0_0_0	#8da9ac	#8220a8	#4948cc
17150_6#73	GPS_ZA_3031	26	989	989	12	112	14	5	89	8	6	17	10399	15	0_310_0_0_17_0_7_1_0_0_0	0_310_0	#b4ba5c	#6437bb	#37e276
17150_6#74	GPS_ZA_3032	26	11105	989	2	112	14	5	4	8	6	17	10400	15	0_310_0_0_25_2_0_0_0_0_0	0_310_0	#b4ba5c	#6437bb	#37e276
17150_6#75	GPS_ZA_3033	10	11106	230	12	4	14	19	2	17	6	4	10401	77	NA	None	#dbb532	#523bbb	#a8d539
17150_6#76	GPS_ZA_3034	56	2416	2416	43	14	19	60	1	1	11	86	10402	763	0_96_1_0_9_0_0_0_0_0_0	0_96_1	#da89ae	#00a82e	#2e8800
17150_6#80	GPS_ZA_3035	6	2722	156	7	8	1	11	10	15	6	0	10406	35	0_169_0_1_294_0_0_0_0_0_0	0_169_0	#57a627	#9030b7	#b05fe8
17150_6#82	GPS_ZA_3037	68	6236	6236	8	20	168	13	11	4	15	127	10407	349	0_45_0_7_6_0_0_0_0_0_0	0_45_0	#2addc5	#f7ba83	#503eb6
17150_6#83	GPS_ZA_3038	48	7052	3557	7	14	17	43	47	16	6	47	10408	440	0_13_0_8_3_19_0_0_0_0_0	0_13_0	#d483c9	#61df66	#01a140
17150_6#84	GPS_ZA_3039	125	5624	5624	8	4	394	8	36	5	6	89	10409	885	0_20_0_0_4_0_0_0_0_0_0	0_20_0	#d09967	#7f81b6	#fcb013
17150_6#88	GPS_ZA_3040	52	5647	5647	15	1	168	5	54	1	197	88	10413	1605	0_140_1_0_43_0_0_0_0_0_0	0_140_1	#89568c	#e70057	#a51404
17150_6#89	GPS_ZA_3041	1	8678	320	4	20	344	16	19	15	6	2	10414	6	0_58_0_12_268_0_0_0_1_0_0	0_58_0	#4867aa	#6f3bc0	#6054db
17150_6#90	GPS_ZA_3042	51	458	458	2	21	17	32	9	47	6	93	10416	749	0_17_3_0_32_0_0_0_0_0_0	0_17_3	#65682a	#ffae16	#7f2a9a
17150_6#91	GPS_ZA_3043	26	989	989	12	112	14	5	89	8	6	17	10417	15	0_310_0_0_52_1_1_0_0_0_0	0_310_0	#b4ba5c	#6437bb	#37e276
17150_6#92	GPS_ZA_3044	5	361	156	7	6	8	13	8	6	6	0	10418	8	0_11_3_16_0_0_1_3_0_0_0	0_11_3	#9c34b3	#9030b7	#8435bb
17138_3#3	GPS_ZA_3045	26	989	989	12	112	14	5	89	8	6	17	9980	15	0_310_0_0_17_0_7_0_0_1_0	0_310_0	#b4ba5c	#6437bb	#37e276
17138_3#4	GPS_ZA_3046	33	10592	4088	50	20	14	8	1	16	6	21	9990	1436	0_207_0_1_4_0_0_0_0_0_0	0_207_0	#d86831	#289000	#0280f2
17138_3#5	GPS_ZA_3047	3	11074	53	2	581	14	5	1	11	16	63	10000	63	0_75_0_0_39_2_0_0_0_0_0	0_75_0	#8854d2	#02d96d	#5b6df8
17138_3#6	GPS_ZA_3048	52	5647	5647	15	1	168	5	54	1	197	88	10009	1605	0_140_1_0_45_0_0_0_0_0_0	0_140_1	#89568c	#e70057	#a51404
17138_3#7	GPS_ZA_3049	5	12126	156	7	6	8	13	8	361	25	0	10018	8	0_11_3_15_3_0_0_0_0_0_0	0_11_3	#9c34b3	#9030b7	#8435bb
17138_3#11	GPS_ZA_3050	2	612	217	10	19	31	18	4	1	7	11	9962	25	0_0_0_8_10_2_13_1_0_0_0	0_0_0	#8da9ac	#8220a8	#4948cc
17138_3#12	GPS_ZA_3051	17	2062	2062	1	20	199	5	53	32	14	7	9963	741	0_56_0_7_35_0_0_0_0_0_0	0_56_0	#e55abe	#cc119d	#0074ea
17138_3#13	GPS_ZA_3052	21	347	347	12	20	57	8	9	3	3	8	9964	4	0_55_1_26_22_0_0_0_0_0_0	0_55_1	#9479e8	#89db54	#ff7bf9
17138_3#14	GPS_ZA_3053	26	989	989	12	112	14	5	89	8	6	17	9965	15	0_310_0_0_17_0_14_0_0_0_0	0_310_0	#b4ba5c	#6437bb	#37e276
17138_3#15	GPS_ZA_3054	137	3983	3983	8	16	6	5	7	12	15	97	9966	4301	0_19_0_1_1_0_1_0_0_0_0	0_19_0	#66b132	#d3a100	#c4007a
17138_3#24	GPS_ZA_3055	9	2613	63	2	1	4	5	36	12	17	1	9976	2	0_74_0_16_66_3_0_0_0_0_0	0_74_0	#4c71e1	#d575ff	#fa77fa
17138_3#32	GPS_ZA_3056	3	53	53	2	3	14	5	1	11	16	63	9983	63	0_75_0_0_56_1_0_0_0_0_0	0_75_0	#8854d2	#02d96d	#5b6df8
17138_3#40	GPS_ZA_3057	16	11683	66	2	1	679	5	2	4	6	26	9991	5	0_15_0_8_107_0_0_0_0_0_0	0_15_0	#3d9945	#5cc73c	#98c61a
17138_3#47	GPS_ZA_3058	2	612	217	10	19	31	18	4	1	7	11	9997	25	0_0_0_8_10_2_16_0_0_0_0	0_0_0	#8da9ac	#8220a8	#4948cc
17138_3#55	GPS_ZA_3059	26	989	989	12	112	14	5	89	8	6	17	10005	15	0_310_0_0_17_0_8_0_0_0_0	0_310_0	#b4ba5c	#6437bb	#37e276
17138_3#63	GPS_ZA_3060	17	2062	2062	1	20	199	5	53	32	14	7	10012	741	0_56_0_5_12_0_0_0_0_0_0	0_56_0	#e55abe	#cc119d	#0074ea
17138_3#71	GPS_ZA_3061	3	2420	2420	1	3	18	5	23	1	42	472	10020	63	0_75_0_31_1_0_0_0_0_0_0	0_75_0	#8854d2	#7c4501	#5b6df8
17138_3#72	GPS_ZA_3062	2	612	217	10	19	31	18	4	1	7	11	10021	25	0_0_0_8_10_2_0_4_0_1_0	0_0_0	#8da9ac	#8220a8	#4948cc
17138_3#79	GPS_ZA_3063	56	11767	2416	43	14	677	60	1	1	11	86	10026	763	0_96_1_0_1_12_0_2_0_0_0	0_96_1	#da89ae	#00a82e	#2e8800
17138_3#80	GPS_ZA_3064	70	1221	1221	7	12	14	5	1	5	15	1440	10028	765	0_267_0_0_0_0_28_0_0_0_0	0_267_0	#01b1ff	#7e5100	#c3008a
17138_3#87	GPS_ZA_3065	52	5647	5647	15	1	168	5	54	1	197	88	10032	1605	0_140_1_0_10_0_0_0_0_0_0	0_140_1	#89568c	#e70057	#a51404
17138_4#2	GPS_ZA_3067	17	6121	2062	1	20	422	5	4	32	14	7	10046	741	0_56_0_13_7_0_0_0_0_0_0	0_56_0	#e55abe	#cc119d	#0074ea
17138_4#10	GPS_ZA_3068	70	1221	1221	7	12	14	5	1	5	15	1440	10038	765	0_267_0_0_0_0_29_0_0_0_0	0_267_0	#01b1ff	#7e5100	#c3008a
17138_4#18	GPS_ZA_3069	3	445	1012	2	3	18	5	29	5	42	41	10044	63	0_75_0_20_1_0_0_0_0_0_0	0_75_0	#8854d2	#01d9b5	#5b6df8
31919_2#304	GPS_ZA_3071	56	2416	2416	43	14	19	60	1	1	11	86	22686	763	NA	None	#da89ae	#00a82e	#2e8800
31919_2#305	GPS_ZA_3072	17	2062	2062	1	20	199	5	53	32	14	7	22687	741	NA	None	#e55abe	#cc119d	#0074ea
31919_2#312	GPS_ZA_3073	10	230	230	12	22	14	19	2	17	6	4	22695	77	NA	None	#dbb532	#523bbb	#a8d539
31919_2#316	GPS_ZA_3074	49	10564	8504	2	31	5	1	1	4	6	470	22699	467	NA	None	#958031	#f55332	#9a5ce5
31919_2#320	GPS_ZA_3075	10	230	230	12	22	14	19	2	17	6	4	22704	77	NA	None	#dbb532	#523bbb	#a8d539
31919_2#324	GPS_ZA_3076	68	6236	6236	8	20	168	13	11	4	15	127	22708	349	NA	None	#2addc5	#f7ba83	#503eb6
31919_2#328	GPS_ZA_3077	54	4881	4881	1	111	6	11	10	5	6	22	22712	1513	NA	None	#9f4762	#87b200	#a17aff
31919_2#332	GPS_ZA_3078	2	217	217	10	19	9	18	4	1	7	11	22717	25	NA	None	#8da9ac	#8220a8	#4948cc
31919_2#333	GPS_ZA_3079	10	230	230	12	22	14	19	2	17	6	4	2279	77	NA	None	#dbb532	#523bbb	#a8d539
31919_2#340	GPS_ZA_3080	30	4084	3735	2	112	309	8	62	16	6	19	22725	830	NA	None	#996aba	#476bf5	#009d2d
31919_2#344	GPS_ZA_3081	68	6245	102	5	4	19	13	11	4	15	39	22729	349	NA	None	#2addc5	#0054d4	#503eb6
31919_2#348	GPS_ZA_3082	16	17103	81	4	1009	1	4	2	4	4	27	22732	5	NA	None	#3d9945	#37d25a	#98c61a
31919_2#352	GPS_ZA_3083	70	1221	1221	7	12	14	5	1	5	15	1440	22737	765	NA	None	#01b1ff	#7e5100	#c3008a
31919_2#356	GPS_ZA_3084	2	217	217	10	19	9	18	4	1	7	11	22741	25	NA	None	#8da9ac	#8220a8	#4948cc
31919_2#360	GPS_ZA_3085	1	271	320	4	20	26	16	19	15	6	2	22746	6	NA	None	#4867aa	#6f3bc0	#6054db
31919_2#361	GPS_ZA_3086	14	242	242	15	1	14	29	4	21	30	10	22747	151	NA	None	#3cca7c	#cf6ef7	#7578ff
31919_2#368	GPS_ZA_3087	21	347	347	12	20	57	8	9	3	3	8	22754	4	NA	None	#9479e8	#89db54	#ff7bf9
31919_2#369	GPS_ZA_3088	2	217	217	10	19	9	18	4	1	7	11	22755	25	NA	None	#8da9ac	#8220a8	#4948cc
31919_2#376	GPS_ZA_3089	41	1094	1094	6	8	6	62	5	30	88	23	22763	746	NA	None	#e96da2	#ffab71	#f3bb84
31919_2#380	GPS_ZA_3090	14	6279	242	15	1	5	29	4	21	30	10	22768	151	NA	None	#3cca7c	#cf6ef7	#7578ff
31919_2#384	GPS_ZA_3091	37	7084	7084	2	220	27	5	1	2	292	299	22772	12	NA	None	#da3a83	#e6b0dc	#69df5d
31919_2#3	GPS_ZA_3092	14	6279	242	15	1	5	29	4	21	30	10	22680	151	NA	None	#3cca7c	#cf6ef7	#7578ff
31919_2#7	GPS_ZA_3093	37	17109	17109	51	220	27	744	1	2	292	1492	22807	12	NA	None	#da3a83	#84385c	#69df5d
31919_2#11	GPS_ZA_3094	21	10784	10784	12	20	6	8	9	10	6	1453	22480	4	NA	None	#9479e8	#efbd83	#ff7bf9
31919_2#15	GPS_ZA_3095	2	217	217	10	19	9	18	4	1	7	11	22523	25	NA	None	#8da9ac	#8220a8	#4948cc
31919_2#20	GPS_ZA_3096	67	6239	6239	10	14	145	2	34	16	15	219	22576	1478	NA	None	#ff8df6	#9789be	#85da74
31919_2#24	GPS_ZA_3097	79	5410	5410	16	1	5	2	53	5	241	55	22617	804	NA	None	#4a5cd4	#a6a4ff	#837fff
31919_2#28	GPS_ZA_3098	14	6305	6305	15	1	5	13	4	6	30	296	22660	151	NA	None	#3cca7c	#9a1f58	#7578ff
31919_2#32	GPS_ZA_3099	14	2059	242	15	27	1	29	4	21	30	10	22703	151	NA	None	#3cca7c	#cf6ef7	#7578ff
31919_2#36	GPS_ZA_3100	14	6279	242	15	1	5	29	4	21	30	10	22745	151	NA	None	#3cca7c	#cf6ef7	#7578ff
31919_2#40	GPS_ZA_3101	1	17106	320	4	20	1104	16	19	15	6	2	22775	6	NA	None	#4867aa	#6f3bc0	#6054db
31919_2#44	GPS_ZA_3102	26	989	989	12	112	14	5	89	8	6	17	22779	15	NA	None	#b4ba5c	#6437bb	#37e276
31919_2#46	GPS_ZA_3103	10	230	230	12	22	14	19	2	17	6	4	22781	77	NA	None	#dbb532	#523bbb	#a8d539
31919_2#50	GPS_ZA_3104	41	1094	1094	6	8	6	62	5	30	88	23	22786	746	NA	None	#e96da2	#ffab71	#f3bb84
31919_2#54	GPS_ZA_3105	10	230	230	12	22	14	19	2	17	6	4	22790	77	NA	None	#dbb532	#523bbb	#a8d539
31919_2#58	GPS_ZA_3106	37	2421	2421	2	20	5	62	1	25	6	20	22794	12	NA	None	#da3a83	#fe6432	#69df5d
31919_2#62	GPS_ZA_3107	21	6170	347	12	20	57	8	9	3	6	8	22799	4	NA	None	#9479e8	#89db54	#ff7bf9
31919_2#66	GPS_ZA_3108	2	612	217	10	19	31	18	4	1	7	11	22803	25	NA	None	#8da9ac	#8220a8	#4948cc
31919_2#70	GPS_ZA_3109	14	8337	242	15	1	79	29	4	21	30	10	22808	151	NA	None	#3cca7c	#cf6ef7	#7578ff
31919_2#75	GPS_ZA_3110	5	172	156	7	6	8	13	8	6	25	0	22813	8	NA	None	#9c34b3	#9030b7	#8435bb
31919_2#79	GPS_ZA_3111	79	7370	5410	16	1	5	2	4	5	241	55	22816	804	NA	None	#4a5cd4	#a6a4ff	#837fff
31919_2#83	GPS_ZA_3112	90	16865	16865	12	1	9	8	9	50	9	1493	22820	1278	NA	None	#6e4fac	#ff976c	#97925c
31919_2#87	GPS_ZA_3113	68	102	102	5	12	19	13	11	4	15	39	22824	349	NA	None	#2addc5	#0054d4	#503eb6
31919_2#91	GPS_ZA_3114	54	3454	4881	1	111	1	11	10	5	6	22	22829	1513	NA	None	#9f4762	#87b200	#a17aff
31919_2#95	GPS_ZA_3115	21	5179	5179	12	20	6	62	9	10	3	482	22833	4	NA	None	#9479e8	#87567e	#ff7bf9
31919_2#100	GPS_ZA_3116	16	81	81	4	1	1	4	2	4	4	27	22470	5	NA	None	#3d9945	#37d25a	#98c61a
31919_2#104	GPS_ZA_3117	125	5624	5624	8	4	394	8	36	5	6	89	22474	885	NA	None	#d09967	#7f81b6	#fcb013
31919_2#108	GPS_ZA_3118	21	5179	5179	12	20	6	62	9	10	3	482	22478	4	NA	None	#9479e8	#87567e	#ff7bf9
31919_2#112	GPS_ZA_3119	13	4087	2285	7	20	18	9	4	5	15	6	22483	85	NA	None	#bc5fd1	#2ce170	#31b12d
31919_2#116	GPS_ZA_3120	37	2909	2421	2	20	6	62	1	25	6	20	22487	12	NA	None	#da3a83	#fe6432	#69df5d
31919_2#120	GPS_ZA_3121	2	217	217	10	19	9	18	4	1	7	11	22492	25	NA	None	#8da9ac	#8220a8	#4948cc
31919_2#124	GPS_ZA_3122	14	5653	242	15	352	14	29	4	21	30	10	22496	151	NA	None	#3cca7c	#cf6ef7	#7578ff
31919_2#126	GPS_ZA_3123	10	230	230	12	22	14	19	2	17	6	4	22498	77	NA	None	#dbb532	#523bbb	#a8d539
31919_2#130	GPS_ZA_3124	57	3548	444	1	14	18	2	29	1	46	35	22503	1391	NA	None	#ab5445	#59bc2c	#02d170
31919_2#134	GPS_ZA_3125	54	16842	4881	12	111	6	11	10	5	6	22	22507	1513	NA	None	#9f4762	#87b200	#a17aff
31919_2#138	GPS_ZA_3126	67	6239	6239	10	14	145	2	34	16	15	219	22511	1478	NA	None	#ff8df6	#9789be	#85da74
31919_2#142	GPS_ZA_3127	21	347	347	12	20	57	8	9	3	3	8	22516	4	NA	None	#9479e8	#89db54	#ff7bf9
31919_2#146	GPS_ZA_3128	13	5073	2285	51	20	28	9	4	13	15	6	22519	85	NA	None	#bc5fd1	#2ce170	#31b12d
31919_2#150	GPS_ZA_3129	2	217	217	10	19	9	18	4	1	7	11	22524	25	NA	None	#8da9ac	#8220a8	#4948cc
31919_2#155	GPS_ZA_3130	10	230	230	12	22	14	19	2	17	6	4	22529	77	NA	None	#dbb532	#523bbb	#a8d539
31919_2#159	GPS_ZA_3131	13	5073	2285	51	20	28	9	4	13	15	6	22533	85	NA	None	#bc5fd1	#2ce170	#31b12d
31919_2#163	GPS_ZA_3132	10	230	230	12	22	14	19	2	17	6	4	22538	77	NA	None	#dbb532	#523bbb	#a8d539
31919_2#166	GPS_ZA_3133	10	230	230	12	22	14	19	2	17	6	4	22541	77	NA	None	#dbb532	#523bbb	#a8d539
31919_2#171	GPS_ZA_3134	17	2062	2062	1	20	199	5	53	32	14	7	22547	741	NA	None	#e55abe	#cc119d	#0074ea
31919_2#174	GPS_ZA_3135	422	16845	16845	10	4	168	5	4	3	6	1494	22550	885	NA	None	#61c145	#ff8463	#fcb013
31919_2#179	GPS_ZA_3136	145	16846	5483	2	14	9	11	255	47	6	103	22554	1435	NA	None	#5ab25d	#9e62ec	#fe9618
31919_2#2	GPS_ZA_3137	13	2285	2285	7	20	28	9	4	13	15	6	22575	85	NA	None	#bc5fd1	#2ce170	#31b12d
31919_2#183	GPS_ZA_3138	61	16848	8829	10	1	31	16	54	8	15	30	22558	390	NA	None	#64dd58	#ffac24	#e9b500
31919_2#187	GPS_ZA_3139	2	217	217	10	19	9	18	4	1	7	11	22562	25	NA	None	#8da9ac	#8220a8	#4948cc
31919_2#191	GPS_ZA_3140	10	230	230	12	22	14	19	2	17	6	4	22567	77	NA	None	#dbb532	#523bbb	#a8d539
31919_2#195	GPS_ZA_3141	18	1492	15	1	3	5	5	4	5	5	9	22571	33	NA	None	#4cc48c	#b265ef	#c26ef8
31919_2#199	GPS_ZA_3142	2	217	217	10	19	9	18	4	1	7	11	1569	25	NA	None	#8da9ac	#8220a8	#4948cc
31919_2#203	GPS_ZA_3143	1	420	420	15	20	6	38	19	5	36	108	22580	6	NA	None	#4867aa	#ef0f5f	#6054db
31919_2#208	GPS_ZA_3144	2	612	217	10	19	31	18	4	1	7	11	22584	25	NA	None	#8da9ac	#8220a8	#4948cc
31919_2#209	GPS_ZA_3145	10	4677	230	12	8	14	19	2	17	6	4	22585	77	NA	None	#dbb532	#523bbb	#a8d539
31919_2#213	GPS_ZA_3146	6	156	156	7	8	1	11	10	1	6	0	22590	35	NA	None	#57a627	#9030b7	#b05fe8
31919_2#217	GPS_ZA_3147	133	11763	11763	23	1	682	2	4	1	2	304	22594	2919	NA	None	#3bce80	#7b4700	#ffafb9
31919_2#221	GPS_ZA_3148	205	2067	2067	10	4	14	25	9	10	6	166	22599	4	NA	None	#de8a30	#ff7baf	#ff7bf9
31919_2#225	GPS_ZA_3149	18	2652	15	4	3	8	5	4	5	5	9	22603	33	NA	None	#4cc48c	#b265ef	#c26ef8
31919_2#234	GPS_ZA_3151	2	217	217	10	19	9	18	4	1	7	11	22611	25	NA	None	#8da9ac	#8220a8	#4948cc
31919_2#238	GPS_ZA_3152	11	4893	4893	2	26	1	5	2	16	1	162	22615	49	NA	None	#5d4dae	#42df9e	#58b118
31919_2#243	GPS_ZA_3153	10	230	230	12	22	14	19	2	17	6	4	22620	77	NA	None	#dbb532	#523bbb	#a8d539
31919_2#246	GPS_ZA_3154	3	2420	2420	1	3	18	5	23	1	42	472	22623	63	NA	None	#8854d2	#7c4501	#5b6df8
31919_2#250	GPS_ZA_3155	2	217	217	10	19	9	18	4	1	7	11	22628	25	NA	None	#8da9ac	#8220a8	#4948cc
31919_2#254	GPS_ZA_3156	1	420	420	15	20	6	38	19	5	36	108	22632	6	NA	None	#4867aa	#ef0f5f	#6054db
31919_2#258	GPS_ZA_3157	41	1094	1094	6	8	6	62	5	30	88	23	22636	746	NA	None	#e96da2	#ffab71	#f3bb84
31919_2#262	GPS_ZA_3158	10	230	230	12	22	14	19	2	17	6	4	22641	77	NA	None	#dbb532	#523bbb	#a8d539
31919_2#267	GPS_ZA_3159	1	420	420	15	20	6	38	19	5	36	108	22646	6	NA	None	#4867aa	#ef0f5f	#6054db
31919_2#272	GPS_ZA_3160	9	5435	63	2	20	269	5	36	12	6	1	22652	2	NA	None	#4c71e1	#d575ff	#fa77fa
31919_2#275	GPS_ZA_3161	17	6121	2062	1	20	422	5	4	32	14	7	22655	741	NA	None	#e55abe	#cc119d	#0074ea
31919_2#279	GPS_ZA_3162	14	6279	242	15	1	5	29	4	21	30	10	22659	151	NA	None	#3cca7c	#cf6ef7	#7578ff
31919_2#283	GPS_ZA_3163	14	242	242	15	1	14	29	4	21	30	10	22664	151	NA	None	#3cca7c	#cf6ef7	#7578ff
31919_2#287	GPS_ZA_3164	41	1094	1094	6	8	6	62	5	30	88	23	22668	746	NA	None	#e96da2	#ffab71	#f3bb84
31919_2#289	GPS_ZA_3165	1	271	320	4	20	26	16	19	15	6	2	22670	6	NA	None	#4867aa	#6f3bc0	#6054db
31919_2#293	GPS_ZA_3166	9	63	63	2	21	14	5	36	12	17	1	22675	2	NA	None	#4c71e1	#d575ff	#fa77fa
31919_2#298	GPS_ZA_3167	18	4191	15	1	3	345	5	4	5	5	9	22678	33	NA	None	#4cc48c	#b265ef	#c26ef8
31919_2#301	GPS_ZA_3168	13	5073	2285	51	20	28	9	4	13	15	6	22683	85	NA	None	#bc5fd1	#2ce170	#31b12d
31919_2#306	GPS_ZA_3169	41	17102	1094	572	8	1	62	5	30	88	23	22688	746	NA	None	#e96da2	#ffab71	#f3bb84
31919_2#309	GPS_ZA_3170	37	2909	2421	2	20	6	62	1	25	6	20	22691	12	NA	None	#da3a83	#fe6432	#69df5d
31919_2#313	GPS_ZA_3171	17	2062	2062	1	20	199	5	53	32	14	7	22696	741	NA	None	#e55abe	#cc119d	#0074ea
31919_2#318	GPS_ZA_3172	1	271	320	4	20	26	16	19	15	6	2	22701	6	NA	None	#4867aa	#6f3bc0	#6054db
31919_2#322	GPS_ZA_3173	41	1094	1094	6	8	6	62	5	30	88	23	22706	746	NA	None	#e96da2	#ffab71	#f3bb84
31919_2#326	GPS_ZA_3174	1	271	320	4	20	26	16	19	15	6	2	22710	6	NA	None	#4867aa	#6f3bc0	#6054db
31919_2#330	GPS_ZA_3175	2	217	217	10	19	9	18	4	1	7	11	22715	25	NA	None	#8da9ac	#8220a8	#4948cc
31919_2#335	GPS_ZA_3176	17	2062	2062	1	20	199	5	53	32	14	7	22719	741	NA	None	#e55abe	#cc119d	#0074ea
31919_2#338	GPS_ZA_3177	41	10729	1094	6	8	1	62	5	30	88	23	22722	746	NA	None	#e96da2	#ffab71	#f3bb84
31919_2#342	GPS_ZA_3178	10	230	230	12	22	14	19	2	17	6	4	22727	77	NA	None	#dbb532	#523bbb	#a8d539
31919_2#351	GPS_ZA_3180	37	2421	2421	2	20	5	62	1	25	6	20	22736	12	NA	None	#da3a83	#fe6432	#69df5d
31919_2#355	GPS_ZA_3181	17	2062	2062	1	20	199	5	53	32	14	7	22740	741	NA	None	#e55abe	#cc119d	#0074ea
31919_2#359	GPS_ZA_3182	40	16860	5266	2	1	9	18	6	10	17	51	22744	355	NA	None	#5f955c	#01b649	#91b400
31919_2#364	GPS_ZA_3183	13	16861	2285	7	20	168	9	4	5	15	6	22750	85	NA	None	#bc5fd1	#2ce170	#31b12d
31919_2#367	GPS_ZA_3184	90	8332	8328	1	1	18	13	9	5	241	90	22753	1278	NA	None	#6e4fac	#8b79ac	#97925c
31919_2#372	GPS_ZA_3185	41	10729	1094	6	8	1	62	5	30	88	23	22759	746	NA	None	#e96da2	#ffab71	#f3bb84
31919_2#373	GPS_ZA_3186	2	612	217	10	19	31	18	4	1	7	11	22760	25	NA	None	#8da9ac	#8220a8	#4948cc
31919_2#377	GPS_ZA_3187	18	1492	15	1	3	5	5	4	5	5	9	22764	33	NA	None	#4cc48c	#b265ef	#c26ef8
31919_2#381	GPS_ZA_3188	41	4941	1094	6	8	6	62	5	5	88	23	22769	746	NA	None	#e96da2	#ffab71	#f3bb84
31919_2#1	GPS_ZA_3189	79	5410	5410	16	1	5	2	53	5	241	55	22468	804	NA	None	#4a5cd4	#a6a4ff	#837fff
31919_2#5	GPS_ZA_3190	14	1444	242	15	1	8	29	4	21	30	10	22785	151	NA	None	#3cca7c	#cf6ef7	#7578ff
31919_2#9	GPS_ZA_3191	21	6277	347	7	20	57	8	9	3	3	8	22827	4	NA	None	#9479e8	#89db54	#ff7bf9
31919_2#13	GPS_ZA_3192	79	5410	5410	16	1	5	2	53	5	241	55	22502	804	NA	None	#4a5cd4	#a6a4ff	#837fff
31919_2#18	GPS_ZA_3193	125	5624	5624	8	4	394	8	36	5	6	89	22555	885	NA	None	#d09967	#7f81b6	#fcb013
31919_2#22	GPS_ZA_3194	17	10693	2062	1	20	14	2	53	32	14	7	22597	741	NA	None	#e55abe	#cc119d	#0074ea
31919_2#26	GPS_ZA_3195	168	16856	16856	58	820	14	8	4	1	241	1495	22638	1606	NA	None	#e87361	#834d71	#883c17
31919_2#30	GPS_ZA_3196	21	347	347	12	20	57	8	9	3	3	8	22681	4	NA	None	#9479e8	#89db54	#ff7bf9
31919_2#34	GPS_ZA_3197	2	217	217	10	19	9	18	4	1	7	11	22724	25	NA	None	#8da9ac	#8220a8	#4948cc
31919_2#38	GPS_ZA_3198	77	10720	185	7	4	14	22	1	2	5	3	22767	12	NA	None	#9845c1	#41a100	#69df5d
31919_2#42	GPS_ZA_3199	17	2062	2062	1	20	199	5	53	32	14	7	22777	741	NA	None	#e55abe	#cc119d	#0074ea
31919_2#48	GPS_ZA_3200	79	16863	5410	16	1	5	12	53	5	241	55	22783	804	NA	None	#4a5cd4	#a6a4ff	#837fff
31919_2#52	GPS_ZA_3201	33	7888	4088	50	88	14	5	1	15	6	21	22788	1436	NA	None	#d86831	#289000	#0280f2
31919_2#56	GPS_ZA_3202	54	3454	4881	1	111	1	11	10	5	6	22	22792	1513	NA	None	#9f4762	#87b200	#a17aff
31919_2#60	GPS_ZA_3203	17	2062	2062	1	20	199	5	53	32	14	7	22797	741	NA	None	#e55abe	#cc119d	#0074ea
31919_2#64	GPS_ZA_3204	18	15	15	1	3	8	5	4	5	5	9	22801	33	NA	None	#4cc48c	#b265ef	#c26ef8
31919_2#68	GPS_ZA_3205	90	9928	7860	12	1	14	8	9	8	9	107	22805	1278	NA	None	#6e4fac	#ff8b6b	#97925c
31919_2#72	GPS_ZA_3206	48	7052	3557	7	14	17	43	47	16	6	47	22810	440	NA	None	#d483c9	#61df66	#01a140
31919_2#73	GPS_ZA_3207	36	2068	97	2	1	27	40	4	19	10	29	22811	832	NA	None	#68c6a5	#305ce3	#dac402
31919_2#77	GPS_ZA_3208	18	1492	15	1	3	5	5	4	5	5	9	22815	33	NA	None	#4cc48c	#b265ef	#c26ef8
31919_2#81	GPS_ZA_3209	2	217	217	10	19	9	18	4	1	7	11	22819	25	NA	None	#8da9ac	#8220a8	#4948cc
31919_2#85	GPS_ZA_3210	2	217	217	10	19	9	18	4	1	7	11	22822	25	NA	None	#8da9ac	#8220a8	#4948cc
31919_2#89	GPS_ZA_3211	10	230	230	12	22	14	19	2	17	6	4	22826	77	NA	None	#dbb532	#523bbb	#a8d539
31919_2#93	GPS_ZA_3212	2	611	615	10	4	94	9	4	1	6	179	22831	25	NA	None	#8da9ac	#f1c027	#4948cc
31919_2#98	GPS_ZA_3213	79	5410	5410	16	1	5	2	53	5	241	55	22836	804	NA	None	#4a5cd4	#a6a4ff	#837fff
31919_2#6	GPS_ZA_3214	61	10689	8829	10	1	75	16	54	106	9	30	22796	390	NA	None	#64dd58	#ffac24	#e9b500
31919_2#102	GPS_ZA_3215	17	2062	2062	1	20	199	5	53	32	14	7	22472	741	NA	None	#e55abe	#cc119d	#0074ea
31919_2#106	GPS_ZA_3216	18	1492	15	1	3	5	5	4	5	5	9	22476	33	NA	None	#4cc48c	#b265ef	#c26ef8
31919_2#110	GPS_ZA_3217	18	4191	15	1	3	345	5	4	5	5	9	22481	33	NA	None	#4cc48c	#b265ef	#c26ef8
31919_2#114	GPS_ZA_3218	37	10659	2421	1	20	6	62	1	25	6	20	22485	12	NA	None	#da3a83	#fe6432	#69df5d
31919_2#118	GPS_ZA_3219	18	1492	15	1	3	5	5	4	5	5	9	22489	33	NA	None	#4cc48c	#b265ef	#c26ef8
31919_2#122	GPS_ZA_3220	13	2295	2285	12	20	28	9	4	13	15	6	22494	85	NA	None	#bc5fd1	#2ce170	#31b12d
31919_2#128	GPS_ZA_3221	5	172	156	7	6	8	13	8	6	25	0	22500	8	NA	None	#9c34b3	#9030b7	#8435bb
31919_2#132	GPS_ZA_3222	21	10784	10784	12	20	6	8	9	10	6	1453	22505	4	NA	None	#9479e8	#efbd83	#ff7bf9
31919_2#136	GPS_ZA_3223	1	271	320	4	20	26	16	19	15	6	2	22509	6	NA	None	#4867aa	#6f3bc0	#6054db
31919_2#140	GPS_ZA_3224	34	7067	7067	12	14	6	5	54	38	27	43	22514	874	NA	None	#3fc6d1	#d869f0	#fc5ad4
31919_2#148	GPS_ZA_3226	13	16843	2285	51	20	28	9	53	13	15	6	22521	85	NA	None	#bc5fd1	#2ce170	#31b12d
31919_2#152	GPS_ZA_3227	1	236	320	15	20	26	16	19	15	6	2	22526	6	NA	None	#4867aa	#6f3bc0	#6054db
31919_2#153	GPS_ZA_3228	305	17094	17094	12	149	6	5	778	10	6	1496	22527	6018	NA	None	#8546b7	#8f5c83	#d28ca5
31919_2#157	GPS_ZA_3229	6	609	156	8	8	1	13	10	1	6	0	22531	35	NA	None	#57a627	#9030b7	#b05fe8
31919_2#161	GPS_ZA_3230	79	5410	5410	16	1	5	2	53	5	241	55	22536	804	NA	None	#4a5cd4	#a6a4ff	#837fff
31919_2#165	GPS_ZA_3231	90	11070	7860	12	1	18	8	8	8	9	107	22540	1278	NA	None	#6e4fac	#ff8b6b	#97925c
31919_2#170	GPS_ZA_3232	2	217	217	10	19	9	18	4	1	7	11	22546	25	NA	None	#8da9ac	#8220a8	#4948cc
31919_2#173	GPS_ZA_3233	145	5483	5483	8	346	9	11	255	47	6	103	22549	1435	NA	None	#5ab25d	#9e62ec	#fe9618
31919_2#178	GPS_ZA_3234	2	217	217	10	19	9	18	4	1	7	11	22553	25	NA	None	#8da9ac	#8220a8	#4948cc
31919_2#186	GPS_ZA_3236	24	138	156	7	6	14	5	8	5	10	0	22561	62	NA	None	#7e9637	#9030b7	#50a100
31919_2#190	GPS_ZA_3237	21	6277	347	7	20	57	8	9	3	3	8	22566	4	NA	None	#9479e8	#89db54	#ff7bf9
31919_2#194	GPS_ZA_3238	17	2062	2062	1	20	199	5	53	32	14	7	22570	741	NA	None	#e55abe	#cc119d	#0074ea
31919_2#198	GPS_ZA_3239	205	2067	2067	10	4	14	25	9	10	6	166	22574	4	NA	None	#de8a30	#ff7baf	#ff7bf9
31919_2#202	GPS_ZA_3240	178	2185	2185	1	1	6	10	9	43	5	163	22579	1286	NA	None	#914567	#01b97b	#407aff
31919_2#211	GPS_ZA_3242	2	217	217	10	19	9	18	4	1	7	11	22588	25	NA	None	#8da9ac	#8220a8	#4948cc
31919_2#215	GPS_ZA_3243	68	6236	6236	8	20	168	13	11	4	15	127	22592	349	NA	None	#2addc5	#f7ba83	#503eb6
31919_2#219	GPS_ZA_3244	205	2067	2067	10	4	14	25	9	10	6	166	22596	4	NA	None	#de8a30	#ff7baf	#ff7bf9
31919_2#223	GPS_ZA_3245	18	1492	15	1	3	5	5	4	5	5	9	22601	33	NA	None	#4cc48c	#b265ef	#c26ef8
31919_2#227	GPS_ZA_3246	2	612	217	10	19	31	18	4	1	7	11	22605	25	NA	None	#8da9ac	#8220a8	#4948cc
31919_2#231	GPS_ZA_3247	9	16850	63	2	21	14	8	36	5	17	1	22609	2	NA	None	#4c71e1	#d575ff	#fa77fa
31919_2#236	GPS_ZA_3248	41	4941	1094	6	8	6	62	5	5	88	23	22613	746	NA	None	#e96da2	#ffab71	#f3bb84
31919_2#237	GPS_ZA_3249	54	16852	4881	1	111	165	11	10	5	6	22	22614	1513	NA	None	#9f4762	#87b200	#a17aff
31919_2#245	GPS_ZA_3251	13	16854	16854	7	20	8	9	4	5	25	1497	22622	85	NA	None	#bc5fd1	#ff6d63	#31b12d
31919_2#249	GPS_ZA_3252	45	15366	15366	5	14	17	2	6	1	9	1498	22626	305	NA	None	#52a2d8	#7e6e3c	#00cb7e
31919_2#253	GPS_ZA_3253	18	1492	15	1	3	5	5	4	5	5	9	22631	33	NA	None	#4cc48c	#b265ef	#c26ef8
31919_2#257	GPS_ZA_3254	77	185	185	7	1	14	22	1	2	5	3	22635	12	NA	None	#9845c1	#41a100	#69df5d
31919_2#261	GPS_ZA_3255	14	16855	6305	15	1	14	13	4	6	30	296	22640	151	NA	None	#3cca7c	#9a1f58	#7578ff
31919_2#266	GPS_ZA_3256	159	7131	7131	224	339	1	5	9	5	15	126	22645	754	NA	None	#cf8ed5	#705e8f	#943118
31919_2#271	GPS_ZA_3257	37	2421	2421	2	20	5	62	1	25	6	20	22651	12	NA	None	#da3a83	#fe6432	#69df5d
31919_2#274	GPS_ZA_3258	26	989	989	12	112	14	5	89	8	6	17	22654	15	NA	None	#b4ba5c	#6437bb	#37e276
31919_2#278	GPS_ZA_3259	5	172	156	7	6	8	13	8	6	25	0	22658	8	NA	None	#9c34b3	#9030b7	#8435bb
31919_2#282	GPS_ZA_3260	52	5647	5647	15	1	168	5	54	1	197	88	22663	1605	NA	None	#89568c	#e70057	#a51404
31919_2#286	GPS_ZA_3261	51	458	458	2	21	17	32	9	47	6	93	22667	749	NA	None	#65682a	#ffae16	#7f2a9a
31919_2#291	GPS_ZA_3262	17	2062	2062	1	20	199	5	53	32	14	7	22673	741	NA	None	#e55abe	#cc119d	#0074ea
31919_2#295	GPS_ZA_3263	21	347	347	12	20	57	8	9	3	3	8	22677	4	NA	None	#9479e8	#89db54	#ff7bf9
31919_2#300	GPS_ZA_3264	9	2414	63	2	21	14	8	36	12	17	1	22682	2	NA	None	#4c71e1	#d575ff	#fa77fa
31919_2#303	GPS_ZA_3265	17	6121	2062	1	20	422	5	4	32	14	7	22685	741	NA	None	#e55abe	#cc119d	#0074ea
31919_2#308	GPS_ZA_3266	11	16857	7723	2	26	1	8	352	16	6	214	22690	49	NA	None	#5d4dae	#a80323	#58b118
31919_2#311	GPS_ZA_3267	2	217	217	10	19	9	18	4	1	7	11	22694	25	NA	None	#8da9ac	#8220a8	#4948cc
31919_2#315	GPS_ZA_3268	17	2062	2062	1	20	199	5	53	32	14	7	22698	741	NA	None	#e55abe	#cc119d	#0074ea
31919_2#317	GPS_ZA_3269	37	2421	2421	2	20	5	62	1	25	6	20	22700	12	NA	None	#da3a83	#fe6432	#69df5d
31919_2#321	GPS_ZA_3270	18	2652	15	4	3	8	5	4	5	5	9	22705	33	NA	None	#4cc48c	#b265ef	#c26ef8
31919_2#325	GPS_ZA_3271	10	230	230	12	22	14	19	2	17	6	4	22709	77	NA	None	#dbb532	#523bbb	#a8d539
31919_2#329	GPS_ZA_3272	2	217	217	10	19	9	18	4	1	7	11	22713	25	NA	None	#8da9ac	#8220a8	#4948cc
31919_2#334	GPS_ZA_3273	34	9546	7067	12	20	6	5	54	38	27	43	22718	874	NA	None	#3fc6d1	#d869f0	#fc5ad4
31919_2#337	GPS_ZA_3274	77	185	185	7	1	14	22	1	2	5	3	22721	12	NA	None	#9845c1	#41a100	#69df5d
31919_2#341	GPS_ZA_3275	26	989	989	12	112	14	5	89	8	6	17	22726	15	NA	None	#b4ba5c	#6437bb	#37e276
31919_2#346	GPS_ZA_3276	77	185	185	7	1	14	22	1	2	5	3	22731	12	NA	None	#9845c1	#41a100	#69df5d
31919_2#350	GPS_ZA_3277	54	7889	4881	1	8	6	11	10	5	6	22	22735	1513	NA	None	#9f4762	#87b200	#a17aff
31919_2#354	GPS_ZA_3278	14	2651	2651	15	8	8	29	4	4	88	1446	22739	151	NA	None	#3cca7c	#ff99c7	#7578ff
31919_2#358	GPS_ZA_3279	41	1094	1094	6	8	6	62	5	30	88	23	22743	746	NA	None	#e96da2	#ffab71	#f3bb84
31919_2#363	GPS_ZA_3280	5	172	156	7	6	8	13	8	6	25	0	22749	8	NA	None	#9c34b3	#9030b7	#8435bb
31919_2#366	GPS_ZA_3281	5	172	156	7	6	8	13	8	6	25	0	22752	8	NA	None	#9c34b3	#9030b7	#8435bb
31919_2#371	GPS_ZA_3282	14	6279	242	15	1	5	29	4	21	30	10	22758	151	NA	None	#3cca7c	#cf6ef7	#7578ff
31919_2#375	GPS_ZA_3283	77	17104	185	7	1	14	22	1	2	716	3	22762	12	NA	None	#9845c1	#41a100	#69df5d
31919_2#379	GPS_ZA_3284	21	347	347	12	20	57	8	9	3	3	8	22766	4	NA	None	#9479e8	#89db54	#ff7bf9
31919_2#383	GPS_ZA_3285	5	172	156	7	6	8	13	8	6	25	0	22771	8	NA	None	#9c34b3	#9030b7	#8435bb
31919_2#4	GPS_ZA_3286	2	217	217	10	19	9	18	4	1	7	11	22774	25	NA	None	#8da9ac	#8220a8	#4948cc
31919_2#8	GPS_ZA_3287	5	172	156	7	6	8	13	8	6	25	0	22817	8	NA	None	#9c34b3	#9030b7	#8435bb
31919_2#12	GPS_ZA_3288	325	16840	16840	7	28	5	16	8	8	27	1499	22491	510	NA	None	#e4802d	#ff6f92	#f54ac2
31919_2#16	GPS_ZA_3289	41	17096	17096	6	8	14	62	5	515	88	1500	22534	746	NA	None	#e96da2	#694e14	#f3bb84
31919_2#17	GPS_ZA_3290	16	81	81	4	1	1	4	2	4	4	27	22545	5	NA	None	#3d9945	#37d25a	#98c61a
31919_2#21	GPS_ZA_3291	17	16849	2062	1	20	199	2	53	32	14	7	22586	741	NA	None	#e55abe	#cc119d	#0074ea
31919_2#25	GPS_ZA_3292	41	1094	1094	6	8	6	62	5	30	88	23	22627	746	NA	None	#e96da2	#ffab71	#f3bb84
31919_2#29	GPS_ZA_3293	18	1492	15	1	3	5	5	4	5	5	9	22671	33	NA	None	#4cc48c	#b265ef	#c26ef8
31919_2#33	GPS_ZA_3294	52	5647	5647	15	1	168	5	54	1	197	88	22714	1605	NA	None	#89568c	#e70057	#a51404
31919_2#37	GPS_ZA_3295	61	17105	8829	10	1	1105	16	54	106	15	30	22756	390	NA	None	#64dd58	#ffac24	#e9b500
31919_2#41	GPS_ZA_3296	90	10648	8328	1	1	18	8	9	4	241	90	22776	1278	NA	None	#6e4fac	#8b79ac	#97925c
31919_2#47	GPS_ZA_3297	5	1526	156	7	1	8	13	8	6	25	0	22782	8	NA	None	#9c34b3	#9030b7	#8435bb
31919_2#51	GPS_ZA_3298	77	185	185	7	1	14	22	1	2	5	3	22787	12	NA	None	#9845c1	#41a100	#69df5d
31919_2#55	GPS_ZA_3299	16	81	81	4	1	1	4	2	4	4	27	22791	5	NA	None	#3d9945	#37d25a	#98c61a
31919_2#59	GPS_ZA_3300	21	347	347	12	20	57	8	9	3	3	8	22795	4	NA	None	#9479e8	#89db54	#ff7bf9
31919_2#63	GPS_ZA_3301	37	16864	7084	2	220	27	5	1	12	292	299	22800	12	NA	None	#da3a83	#e6b0dc	#69df5d
31919_2#67	GPS_ZA_3302	77	17108	185	7	1	14	22	779	2	5	3	22804	12	NA	None	#9845c1	#41a100	#69df5d
31919_2#71	GPS_ZA_3303	9	63	63	2	21	14	5	36	12	17	1	22809	2	NA	None	#4c71e1	#d575ff	#fa77fa
31919_2#76	GPS_ZA_3304	18	2652	15	4	3	8	5	4	5	5	9	22814	33	NA	None	#4cc48c	#b265ef	#c26ef8
31919_2#80	GPS_ZA_3305	5	172	156	7	6	8	13	8	6	25	0	22818	8	NA	None	#9c34b3	#9030b7	#8435bb
31919_2#84	GPS_ZA_3306	68	16866	102	5	12	19	5	11	4	15	39	22821	349	NA	None	#2addc5	#0054d4	#503eb6
31919_2#88	GPS_ZA_3307	61	605	605	10	3	15	16	54	1	6	1501	22825	390	NA	None	#64dd58	#ffa0c5	#e9b500
31919_2#92	GPS_ZA_3308	425	12531	12531	2	14	31	5	4	1	524	1502	22830	1768	NA	None	#d05cc6	#78470b	#7b461d
31919_2#96	GPS_ZA_3309	17	6255	2062	1	20	199	5	4	32	14	7	22834	741	NA	None	#e55abe	#cc119d	#0074ea
31919_2#97	GPS_ZA_3310	2	217	217	10	19	9	18	4	1	7	11	22835	25	NA	None	#8da9ac	#8220a8	#4948cc
31919_2#101	GPS_ZA_3311	14	242	242	15	1	14	29	4	21	30	10	22471	151	NA	None	#3cca7c	#cf6ef7	#7578ff
31919_2#105	GPS_ZA_3312	17	2062	2062	1	20	199	5	53	32	14	7	22475	741	NA	None	#e55abe	#cc119d	#0074ea
31919_2#109	GPS_ZA_3313	358	16839	16839	180	4	14	5	29	11	6	1503	22479	2432	NA	None	#e48668	#feb0d0	#feb59e
31919_2#113	GPS_ZA_3314	77	185	185	7	1	14	22	1	2	5	3	22484	12	NA	None	#9845c1	#41a100	#69df5d
31919_2#117	GPS_ZA_3315	2	612	217	10	19	31	18	4	1	7	11	22488	25	NA	None	#8da9ac	#8220a8	#4948cc
31919_2#121	GPS_ZA_3316	13	8696	2285	8	20	28	9	4	13	15	6	22493	85	NA	None	#bc5fd1	#2ce170	#31b12d
31919_2#127	GPS_ZA_3317	16	11683	66	2	1	679	5	2	4	6	26	22499	5	NA	None	#3d9945	#5cc73c	#98c61a
31919_2#131	GPS_ZA_3318	936	16841	16870	1	130	5	34	54	5	217	303	22504	5207	NA	None	NA	#537aab	#8c4000
31919_2#135	GPS_ZA_3319	30	4084	3735	2	112	309	8	62	16	6	19	22508	830	NA	None	#996aba	#476bf5	#009d2d
31919_2#139	GPS_ZA_3320	41	1094	1094	6	8	6	62	5	30	88	23	22512	746	NA	None	#e96da2	#ffab71	#f3bb84
31919_2#143	GPS_ZA_3321	18	1492	15	1	3	5	5	4	5	5	9	22517	33	NA	None	#4cc48c	#b265ef	#c26ef8
31919_2#147	GPS_ZA_3322	9	63	63	2	21	14	5	36	12	17	1	22520	2	NA	None	#4c71e1	#d575ff	#fa77fa
31919_2#151	GPS_ZA_3323	37	4929	2421	2	20	14	62	1	25	6	20	22525	12	NA	None	#da3a83	#fe6432	#69df5d
31919_2#156	GPS_ZA_3324	226	16844	12589	2	1	14	17	107	5	9	477	22530	5253	NA	None	#399d82	#754168	#00d9ac
31919_2#160	GPS_ZA_3325	5	172	156	7	6	8	13	8	6	25	0	22535	8	NA	None	#9c34b3	#9030b7	#8435bb
31919_2#164	GPS_ZA_3326	41	1094	1094	6	8	6	62	5	30	88	23	22539	746	NA	None	#e96da2	#ffab71	#f3bb84
31919_2#167	GPS_ZA_3327	21	5179	5179	12	20	6	62	9	10	3	482	22542	4	NA	None	#9479e8	#87567e	#ff7bf9
31919_2#172	GPS_ZA_3328	2	217	217	10	19	9	18	4	1	7	11	22548	25	NA	None	#8da9ac	#8220a8	#4948cc
31919_2#175	GPS_ZA_3329	16	11683	66	2	1	679	5	2	4	6	26	22551	5	NA	None	#3d9945	#5cc73c	#98c61a
31919_2#180	GPS_ZA_3330	18	1492	15	1	3	5	5	4	5	5	9	22556	33	NA	None	#4cc48c	#b265ef	#c26ef8
31919_2#181	GPS_ZA_3331	18	16847	15	4	3	195	5	4	5	5	9	22557	33	NA	None	#4cc48c	#b265ef	#c26ef8
31919_2#185	GPS_ZA_3332	5	1526	156	7	1	8	13	8	6	25	0	22560	8	NA	None	#9c34b3	#9030b7	#8435bb
31919_2#189	GPS_ZA_3333	18	1492	15	1	3	5	5	4	5	5	9	22564	33	NA	None	#4cc48c	#b265ef	#c26ef8
31919_2#193	GPS_ZA_3334	2	217	217	10	19	9	18	4	1	7	11	22569	25	NA	None	#8da9ac	#8220a8	#4948cc
31919_2#197	GPS_ZA_3335	21	347	347	12	20	57	8	9	3	3	8	22573	4	NA	None	#9479e8	#89db54	#ff7bf9
31919_2#201	GPS_ZA_3336	6	609	156	8	8	1	13	10	1	6	0	22578	35	NA	None	#57a627	#9030b7	#b05fe8
31919_2#206	GPS_ZA_3337	18	4191	15	1	3	345	5	4	5	5	9	22583	33	NA	None	#4cc48c	#b265ef	#c26ef8
31919_2#210	GPS_ZA_3338	9	63	63	2	21	14	5	36	12	17	1	22587	2	NA	None	#4c71e1	#d575ff	#fa77fa
31919_2#214	GPS_ZA_3339	10	230	230	12	22	14	19	2	17	6	4	22591	77	NA	None	#dbb532	#523bbb	#a8d539
31919_2#218	GPS_ZA_3340	4	17097	199	8	4	14	13	14	4	717	13	22595	73	NA	None	#0094df	#2356db	#0170f7
31919_2#222	GPS_ZA_3341	8	5659	289	16	33	33	12	9	1	248	28	22600	1	NA	None	#8ea91e	#51d656	#8ec51d
31919_2#226	GPS_ZA_3342	10	17098	230	12	22	14	745	2	1	6	4	22604	77	NA	None	#dbb532	#523bbb	#a8d539
31919_2#230	GPS_ZA_3343	1	420	420	15	20	6	38	19	5	36	108	22608	6	NA	None	#4867aa	#ef0f5f	#6054db
31919_2#235	GPS_ZA_3344	79	16851	5410	16	1	5	2	54	5	241	55	22612	804	NA	None	#4a5cd4	#a6a4ff	#837fff
31919_2#239	GPS_ZA_3345	2	217	217	10	19	9	18	4	1	7	11	22616	25	NA	None	#8da9ac	#8220a8	#4948cc
31919_2#244	GPS_ZA_3346	37	4929	2421	2	20	14	62	1	25	6	20	22621	12	NA	None	#da3a83	#fe6432	#69df5d
31919_2#247	GPS_ZA_3347	4	199	199	8	4	14	13	14	4	17	13	22624	73	NA	None	#0094df	#2356db	#0170f7
31919_2#251	GPS_ZA_3348	9	7270	63	2	21	1	8	36	12	17	1	22629	2	NA	None	#4c71e1	#d575ff	#fa77fa
31919_2#255	GPS_ZA_3349	2	217	217	10	19	9	18	4	1	7	11	22633	25	NA	None	#8da9ac	#8220a8	#4948cc
31919_2#259	GPS_ZA_3350	21	5179	5179	12	20	6	62	9	10	3	482	22637	4	NA	None	#9479e8	#87567e	#ff7bf9
31919_2#263	GPS_ZA_3351	17	2062	2062	1	20	199	5	53	32	14	7	22642	741	NA	None	#e55abe	#cc119d	#0074ea
31919_2#265	GPS_ZA_3352	77	17100	185	7	1	14	22	1	516	5	3	22644	12	NA	None	#9845c1	#41a100	#69df5d
31919_2#270	GPS_ZA_3353	246	10577	10577	12	1	6	38	4	2	103	484	22650	7913	NA	None	#a454ce	#704b16	#8f3524
31919_2#273	GPS_ZA_3354	2	217	217	10	19	9	18	4	1	7	11	22653	25	NA	None	#8da9ac	#8220a8	#4948cc
31919_2#277	GPS_ZA_3355	17	4872	2062	1	20	6	5	53	32	14	7	22657	741	NA	None	#e55abe	#cc119d	#0074ea
31919_2#281	GPS_ZA_3356	5	172	156	7	6	8	13	8	6	25	0	22662	8	NA	None	#9c34b3	#9030b7	#8435bb
31919_2#285	GPS_ZA_3357	299	17101	74	2	19	1106	10	2	5	6	16	22666	1919	NA	None	#d39b69	#cccd1a	#01a049
31919_2#290	GPS_ZA_3358	34	7067	7067	12	14	6	5	54	38	27	43	22672	874	NA	None	#3fc6d1	#d869f0	#fc5ad4
31919_2#294	GPS_ZA_3359	205	2067	2067	10	4	14	25	9	10	6	166	22676	4	NA	None	#de8a30	#ff7baf	#ff7bf9
31919_2#299	GPS_ZA_3360	420	5969	5969	18	20	245	9	2	16	6	1504	22679	1509	NA	None	#d1613e	#ff9dc0	#ecb891
31919_2#302	GPS_ZA_3361	205	2067	2067	10	4	14	25	9	10	6	166	22684	4	NA	None	#de8a30	#ff7baf	#ff7bf9
31919_2#307	GPS_ZA_3362	41	1094	1094	6	8	6	62	5	30	88	23	22689	746	NA	None	#e96da2	#ffab71	#f3bb84
31919_2#310	GPS_ZA_3363	37	7084	7084	2	220	27	5	1	2	292	299	22693	12	NA	None	#da3a83	#e6b0dc	#69df5d
31919_2#314	GPS_ZA_3364	37	7084	7084	2	220	27	5	1	2	292	299	22697	12	NA	None	#da3a83	#e6b0dc	#69df5d
31919_2#319	GPS_ZA_3365	13	5073	2285	51	20	28	9	4	13	15	6	22702	85	NA	None	#bc5fd1	#2ce170	#31b12d
31919_2#323	GPS_ZA_3366	18	1492	15	1	3	5	5	4	5	5	9	22707	33	NA	None	#4cc48c	#b265ef	#c26ef8
31919_2#327	GPS_ZA_3367	22	16859	5902	8	4	14	5	36	3	6	5	22711	885	NA	None	#517820	#c12cb1	#fcb013
31919_2#331	GPS_ZA_3368	352	2283	2283	13	8	14	5	1	1	17	300	22716	1280	NA	None	#938b4b	#84844e	#853b46
31919_2#336	GPS_ZA_3369	6	163	156	7	8	14	11	10	12	6	0	22720	35	NA	None	#57a627	#9030b7	#b05fe8
31919_2#339	GPS_ZA_3370	5	1447	156	6	6	8	13	8	6	25	0	22723	8	NA	None	#9c34b3	#9030b7	#8435bb
31919_2#343	GPS_ZA_3371	77	185	185	7	1	14	22	1	2	5	3	22728	12	NA	None	#9845c1	#41a100	#69df5d
31919_2#345	GPS_ZA_3372	18	2652	15	4	3	8	5	4	5	5	9	22730	33	NA	None	#4cc48c	#b265ef	#c26ef8
31919_2#349	GPS_ZA_3373	17	2062	2062	1	20	199	5	53	32	14	7	22733	741	NA	None	#e55abe	#cc119d	#0074ea
31919_2#353	GPS_ZA_3374	13	2285	2285	7	20	28	9	4	13	15	6	22738	85	NA	None	#bc5fd1	#2ce170	#31b12d
31919_2#357	GPS_ZA_3375	17	2062	2062	1	20	199	5	53	32	14	7	22742	741	NA	None	#e55abe	#cc119d	#0074ea
31919_2#362	GPS_ZA_3376	54	6530	4881	1	1	6	11	10	5	6	22	22748	1513	NA	None	#9f4762	#87b200	#a17aff
31919_2#365	GPS_ZA_3377	178	2185	2185	1	1	6	10	9	43	5	163	22751	1286	NA	None	#914567	#01b97b	#407aff
31919_2#370	GPS_ZA_3378	17	2062	2062	1	20	199	5	53	32	14	7	22757	741	NA	None	#e55abe	#cc119d	#0074ea
31919_2#374	GPS_ZA_3379	77	185	185	7	1	14	22	1	2	5	3	22761	12	NA	None	#9845c1	#41a100	#69df5d
31919_2#378	GPS_ZA_3380	968	16862	16862	1	83	14	5	29	5	13	1505	22765	6702	NA	None	NA	#6b4d1e	#bbd133
31919_2#382	GPS_ZA_3381	41	1094	1094	6	8	6	62	5	30	88	23	22770	746	NA	None	#e96da2	#ffab71	#f3bb84
32036_8#1	GPS_ZA_3382	91	10992	10992	72	177	9	5	4	5	7	1506	23203	3199	NA	None	#799537	#ff93b7	#ad25ae
32036_8#5	GPS_ZA_3383	13	4087	2285	7	20	18	9	4	5	15	6	23528	85	NA	None	#bc5fd1	#2ce170	#31b12d
32036_8#9	GPS_ZA_3384	11	193	193	8	26	1	10	2	16	1	15	23571	49	NA	None	#5d4dae	#0067ef	#58b118
32036_8#14	GPS_ZA_3385	17	2062	2062	1	20	199	5	53	32	14	7	23248	741	NA	None	#e55abe	#cc119d	#0074ea
32036_8#18	GPS_ZA_3386	9	63	63	2	21	14	5	36	12	17	1	23290	2	NA	None	#4c71e1	#d575ff	#fa77fa
32036_8#22	GPS_ZA_3387	18	1492	15	1	3	5	5	4	5	5	9	23335	33	NA	None	#4cc48c	#b265ef	#c26ef8
32036_8#26	GPS_ZA_3388	41	1094	1094	6	8	6	62	5	30	88	23	23379	746	NA	None	#e96da2	#ffab71	#f3bb84
32036_8#30	GPS_ZA_3389	41	1094	1094	6	8	6	62	5	30	88	23	23424	746	NA	None	#e96da2	#ffab71	#f3bb84
32036_8#34	GPS_ZA_3390	26	3775	989	2	27	14	5	89	8	6	17	23466	15	NA	None	#b4ba5c	#6437bb	#37e276
32036_8#38	GPS_ZA_3391	18	1492	15	1	3	5	5	4	5	5	9	23510	33	NA	None	#4cc48c	#b265ef	#c26ef8
32036_8#43	GPS_ZA_3392	37	2421	2421	2	20	5	62	1	25	6	20	23521	12	NA	None	#da3a83	#fe6432	#69df5d
32036_8#47	GPS_ZA_3393	9	63	63	2	21	14	5	36	12	17	1	23525	2	NA	None	#4c71e1	#d575ff	#fa77fa
32036_8#51	GPS_ZA_3394	8	5659	289	16	33	33	12	9	1	248	28	23530	1	NA	None	#8ea91e	#51d656	#8ec51d
32036_8#55	GPS_ZA_3395	33	4088	4088	50	88	14	8	1	16	6	21	23534	1436	NA	None	#d86831	#289000	#0280f2
32036_8#59	GPS_ZA_3396	2	612	217	10	19	31	18	4	1	7	11	23538	25	NA	None	#8da9ac	#8220a8	#4948cc
32036_8#63	GPS_ZA_3397	79	5410	5410	16	1	5	2	53	5	241	55	23543	804	NA	None	#4a5cd4	#a6a4ff	#837fff
32036_8#67	GPS_ZA_3398	77	185	185	7	1	14	22	1	2	5	3	23547	12	NA	None	#9845c1	#41a100	#69df5d
32036_8#69	GPS_ZA_3399	23	90	185	5	3	4	6	1	2	6	3	23243	12	NA	None	#df7ddc	#41a100	#69df5d
32036_8#73	GPS_ZA_3400	2	612	217	10	19	31	18	4	1	7	11	23553	25	NA	None	#8da9ac	#8220a8	#4948cc
32036_8#77	GPS_ZA_3401	18	2652	15	4	3	8	5	4	5	5	9	23557	33	NA	None	#4cc48c	#b265ef	#c26ef8
32036_8#81	GPS_ZA_3402	2	217	217	10	19	9	18	4	1	7	11	23562	25	NA	None	#8da9ac	#8220a8	#4948cc
32036_8#85	GPS_ZA_3403	24	6389	156	7	6	14	25	8	5	10	0	23566	62	NA	None	#7e9637	#9030b7	#50a100
32036_8#89	GPS_ZA_3404	1	420	420	15	20	6	38	19	5	36	108	23570	6	NA	None	#4867aa	#ef0f5f	#6054db
32036_8#93	GPS_ZA_3405	37	2421	2421	2	20	5	62	1	25	6	20	23575	12	NA	None	#da3a83	#fe6432	#69df5d
32036_8#98	GPS_ZA_3406	5	172	156	7	6	8	13	8	6	25	0	23580	8	NA	None	#9c34b3	#9030b7	#8435bb
32036_8#102	GPS_ZA_3407	10	230	230	12	22	14	19	2	17	6	4	23207	77	NA	None	#dbb532	#523bbb	#a8d539
32036_8#106	GPS_ZA_3408	218	7070	5656	16	16	19	5	264	5	10	294	23211	1487	NA	None	#b990e0	#ff9b49	#a41424
32036_8#110	GPS_ZA_3409	16	81	81	4	1	1	4	2	4	4	27	23216	5	NA	None	#3d9945	#37d25a	#98c61a
32036_8#114	GPS_ZA_3410	5	172	156	7	6	8	13	8	6	25	0	23220	8	NA	None	#9c34b3	#9030b7	#8435bb
32036_8#118	GPS_ZA_3411	77	185	185	7	1	14	22	1	2	5	3	23224	12	NA	None	#9845c1	#41a100	#69df5d
32036_8#122	GPS_ZA_3412	5	172	156	7	6	8	13	8	6	25	0	23229	8	NA	None	#9c34b3	#9030b7	#8435bb
32036_8#127	GPS_ZA_3413	2	217	217	10	19	9	18	4	1	7	11	23234	25	NA	None	#8da9ac	#8220a8	#4948cc
32036_8#131	GPS_ZA_3414	9	63	63	2	21	14	5	36	12	17	1	23239	2	NA	None	#4c71e1	#d575ff	#fa77fa
32036_8#135	GPS_ZA_3415	23	90	185	5	3	4	6	1	2	6	3	23243	12	NA	None	#df7ddc	#41a100	#69df5d
32036_8#139	GPS_ZA_3416	2	217	217	10	19	9	18	4	1	7	11	23247	25	NA	None	#8da9ac	#8220a8	#4948cc
32036_8#143	GPS_ZA_3417	18	1492	15	1	3	5	5	4	5	5	9	23252	33	NA	None	#4cc48c	#b265ef	#c26ef8
32036_8#147	GPS_ZA_3418	8	5659	289	16	33	33	12	9	1	248	28	23256	1	NA	None	#8ea91e	#51d656	#8ec51d
32036_8#152	GPS_ZA_3419	4	199	199	8	4	14	13	14	4	17	13	23262	73	NA	None	#0094df	#2356db	#0170f7
32036_8#153	GPS_ZA_3420	77	185	185	7	1	14	22	1	2	5	3	23263	12	NA	None	#9845c1	#41a100	#69df5d
32036_8#157	GPS_ZA_3421	1	271	320	4	20	26	16	19	15	6	2	23267	6	NA	None	#4867aa	#6f3bc0	#6054db
32036_8#161	GPS_ZA_3422	2	217	217	10	19	9	18	4	1	7	11	23272	25	NA	None	#8da9ac	#8220a8	#4948cc
32036_8#165	GPS_ZA_3423	2	217	217	10	19	9	18	4	1	7	11	1457	25	NA	None	#8da9ac	#8220a8	#4948cc
32036_8#172	GPS_ZA_3424	2	217	217	10	19	9	18	4	1	7	11	23282	25	NA	None	#8da9ac	#8220a8	#4948cc
32036_8#176	GPS_ZA_3425	967	8437	8437	2	1	18	89	9	38	6	1507	23286	23724	NA	None	NA	#744916	#8e3532
32036_8#180	GPS_ZA_3426	13	16904	16904	7	1	14	340	4	13	15	1508	23291	85	NA	None	#bc5fd1	#f4adc9	#31b12d
32036_8#184	GPS_ZA_3427	18	1492	15	1	3	5	5	4	5	5	9	23295	33	NA	None	#4cc48c	#b265ef	#c26ef8
32036_8#188	GPS_ZA_3428	17	2062	2062	1	20	199	5	53	32	14	7	23299	741	NA	None	#e55abe	#cc119d	#0074ea
32036_8#192	GPS_ZA_3429	10	230	230	12	22	14	19	2	17	6	4	23304	77	NA	None	#dbb532	#523bbb	#a8d539
32036_8#193	GPS_ZA_3430	9	2414	63	2	21	14	8	36	12	17	1	23305	2	NA	None	#4c71e1	#d575ff	#fa77fa
32036_8#200	GPS_ZA_3431	2	217	217	10	19	9	18	4	1	7	11	23314	25	NA	None	#8da9ac	#8220a8	#4948cc
32036_8#201	GPS_ZA_3432	13	2285	2285	7	20	28	9	4	13	15	6	23315	85	NA	None	#bc5fd1	#2ce170	#31b12d
32036_8#208	GPS_ZA_3433	21	6277	347	7	20	57	8	9	3	3	8	23322	4	NA	None	#9479e8	#89db54	#ff7bf9
32036_8#212	GPS_ZA_3434	18	10705	15	1	3	5	38	4	5	5	9	23327	33	NA	None	#4cc48c	#b265ef	#c26ef8
32036_8#216	GPS_ZA_3435	7	36	36	1	4	6	8	4	1	1	554	23331	92	NA	None	#db75f1	#b3d336	#61ab00
32036_8#220	GPS_ZA_3436	2	612	217	10	19	31	18	4	1	7	11	23336	25	NA	None	#8da9ac	#8220a8	#4948cc
32036_8#224	GPS_ZA_3437	79	7370	5410	16	1	5	2	4	5	241	55	23340	804	NA	None	#4a5cd4	#a6a4ff	#837fff
32036_8#228	GPS_ZA_3438	11	4893	4893	2	26	1	5	2	16	1	162	23344	49	NA	None	#5d4dae	#42df9e	#58b118
32036_8#229	GPS_ZA_3439	26	989	989	12	112	14	5	89	8	6	17	23345	15	NA	None	#b4ba5c	#6437bb	#37e276
32036_8#236	GPS_ZA_3440	14	6279	242	15	1	5	29	4	21	30	10	23353	151	NA	None	#3cca7c	#cf6ef7	#7578ff
32036_8#240	GPS_ZA_3441	14	1441	242	15	1	14	29	4	15	30	10	23358	151	NA	None	#3cca7c	#cf6ef7	#7578ff
32036_8#244	GPS_ZA_3442	21	16909	16909	93	20	5	38	4	10	3	1509	23362	4	NA	None	#9479e8	#81420f	#ff7bf9
32036_8#248	GPS_ZA_3443	14	242	242	15	1	14	29	4	21	30	10	23366	151	NA	None	#3cca7c	#cf6ef7	#7578ff
32036_8#252	GPS_ZA_3444	77	185	185	7	1	14	22	1	2	5	3	23371	12	NA	None	#9845c1	#41a100	#69df5d
32036_8#256	GPS_ZA_3445	41	1094	1094	6	8	6	62	5	30	88	23	23375	746	NA	None	#e96da2	#ffab71	#f3bb84
32036_8#257	GPS_ZA_3446	2	217	217	10	19	9	18	4	1	7	11	23376	25	NA	None	#8da9ac	#8220a8	#4948cc
32036_8#264	GPS_ZA_3447	280	11752	11751	12	1	680	270	255	5	6	279	23384	4977	NA	None	#999ce1	#fe7cff	#00d898
32036_8#265	GPS_ZA_3448	142	8840	10588	10	1	31	13	19	16	6	31	23385	268	NA	None	#5a85e8	#a1b200	#ff74ed
32036_8#272	GPS_ZA_3449	113	353	353	1	3	65	5	9	5	6	54	23393	402	NA	None	#566621	#08c956	#9a0384
32036_8#276	GPS_ZA_3450	16	81	81	4	1	1	4	2	4	4	27	23397	5	NA	None	#3d9945	#37d25a	#98c61a
32036_8#280	GPS_ZA_3451	37	10659	2421	1	20	6	62	1	25	6	20	23402	12	NA	None	#da3a83	#fe6432	#69df5d
32036_8#284	GPS_ZA_3452	41	1094	1094	6	8	6	62	5	30	88	23	23406	746	NA	None	#e96da2	#ffab71	#f3bb84
32036_8#288	GPS_ZA_3453	2	217	217	10	19	9	18	4	1	7	11	23410	25	NA	None	#8da9ac	#8220a8	#4948cc
32036_8#292	GPS_ZA_3454	41	1094	1094	6	8	6	62	5	30	88	23	23415	746	NA	None	#e96da2	#ffab71	#f3bb84
32036_8#293	GPS_ZA_3455	54	3454	4881	1	111	1	11	10	5	6	22	23416	1513	NA	None	#9f4762	#87b200	#a17aff
32036_8#300	GPS_ZA_3456	9	63	63	2	21	14	5	36	12	17	1	23425	2	NA	None	#4c71e1	#d575ff	#fa77fa
32036_8#304	GPS_ZA_3457	9	63	63	2	21	14	5	36	12	17	1	23429	2	NA	None	#4c71e1	#d575ff	#fa77fa
32036_8#308	GPS_ZA_3458	14	242	242	15	1	14	29	4	21	30	10	23433	151	NA	None	#3cca7c	#cf6ef7	#7578ff
32036_8#312	GPS_ZA_3459	113	16867	353	1	28	65	5	9	5	6	54	23437	402	NA	None	#566621	#08c956	#9a0384
32036_8#316	GPS_ZA_3460	17	2062	2062	1	20	199	5	53	32	14	7	23441	741	NA	None	#e55abe	#cc119d	#0074ea
32036_8#320	GPS_ZA_3461	37	7084	7084	2	220	27	5	1	2	292	299	23446	12	NA	None	#da3a83	#e6b0dc	#69df5d
32036_8#321	GPS_ZA_3462	17	2062	2062	1	20	199	5	53	32	14	7	23447	741	NA	None	#e55abe	#cc119d	#0074ea
32036_8#328	GPS_ZA_3463	2	217	217	10	19	9	18	4	1	7	11	23454	25	NA	None	#8da9ac	#8220a8	#4948cc
32036_8#329	GPS_ZA_3464	77	185	185	7	1	14	22	1	2	5	3	23455	12	NA	None	#9845c1	#41a100	#69df5d
32036_8#336	GPS_ZA_3465	37	2421	2421	2	20	5	62	1	25	6	20	23463	12	NA	None	#da3a83	#fe6432	#69df5d
32036_8#340	GPS_ZA_3466	17	2062	2062	1	20	199	5	53	32	14	7	23467	741	NA	None	#e55abe	#cc119d	#0074ea
32036_8#344	GPS_ZA_3467	79	5410	5410	16	1	5	2	53	5	241	55	23471	804	NA	None	#4a5cd4	#a6a4ff	#837fff
32036_8#348	GPS_ZA_3468	77	185	185	7	1	14	22	1	2	5	3	23475	12	NA	None	#9845c1	#41a100	#69df5d
32036_8#352	GPS_ZA_3469	20	802	802	10	38	31	13	53	1	72	38	23480	16	NA	None	#81be6d	#42de67	#6bbd23
32036_8#356	GPS_ZA_3470	21	347	347	12	20	57	8	9	3	3	8	23484	4	NA	None	#9479e8	#89db54	#ff7bf9
32036_8#357	GPS_ZA_3471	21	10572	347	12	20	57	8	9	5	3	8	23485	4	NA	None	#9479e8	#89db54	#ff7bf9
32036_8#364	GPS_ZA_3472	5	16918	156	7	6	8	11	8	6	25	0	23493	8	NA	None	#9c34b3	#9030b7	#8435bb
32036_8#368	GPS_ZA_3473	41	1094	1094	6	8	6	62	5	30	88	23	23497	746	NA	None	#e96da2	#ffab71	#f3bb84
32036_8#372	GPS_ZA_3474	159	6278	7131	6	339	6	5	9	5	15	126	23502	754	NA	None	#cf8ed5	#705e8f	#943118
32036_8#376	GPS_ZA_3475	113	353	353	1	3	65	5	9	5	6	54	23506	402	NA	None	#566621	#08c956	#9a0384
32036_8#380	GPS_ZA_3476	79	10838	7371	16	20	1	2	40	5	241	216	23511	804	NA	None	#4a5cd4	#7366f0	#837fff
32036_8#384	GPS_ZA_3477	18	1492	15	1	3	5	5	4	5	5	9	23515	33	NA	None	#4cc48c	#b265ef	#c26ef8
32036_8#2	GPS_ZA_3478	17	2062	2062	1	20	199	5	53	32	14	7	23312	741	NA	None	#e55abe	#cc119d	#0074ea
32036_8#6	GPS_ZA_3479	41	1094	1094	6	8	6	62	5	30	88	23	23539	746	NA	None	#e96da2	#ffab71	#f3bb84
32036_8#10	GPS_ZA_3480	145	5483	5483	8	346	9	11	255	47	6	103	23204	1435	NA	None	#5ab25d	#9e62ec	#fe9618
32036_8#15	GPS_ZA_3481	17	2062	2062	1	20	199	5	53	32	14	7	23259	741	NA	None	#e55abe	#cc119d	#0074ea
32036_8#19	GPS_ZA_3482	1	271	320	4	20	26	16	19	15	6	2	23301	6	NA	None	#4867aa	#6f3bc0	#6054db
32036_8#23	GPS_ZA_3483	77	185	185	7	1	14	22	1	2	5	3	23346	12	NA	None	#9845c1	#41a100	#69df5d
32036_8#27	GPS_ZA_3484	77	185	185	7	1	14	22	1	2	5	3	23390	12	NA	None	#9845c1	#41a100	#69df5d
32036_8#35	GPS_ZA_3486	2	611	615	10	4	94	9	4	1	6	179	23477	25	NA	None	#8da9ac	#f1c027	#4948cc
32036_8#39	GPS_ZA_3487	5	172	156	7	6	8	13	8	6	25	0	23516	8	NA	None	#9c34b3	#9030b7	#8435bb
32036_8#44	GPS_ZA_3488	54	3454	4881	1	111	1	11	10	5	6	22	23522	1513	NA	None	#9f4762	#87b200	#a17aff
32036_8#48	GPS_ZA_3489	21	347	347	12	20	57	8	9	3	3	8	23526	4	NA	None	#9479e8	#89db54	#ff7bf9
32036_8#52	GPS_ZA_3490	41	4941	1094	6	8	6	62	5	5	88	23	23531	746	NA	None	#e96da2	#ffab71	#f3bb84
32036_8#56	GPS_ZA_3491	13	5073	2285	51	20	28	9	4	13	15	6	23535	85	NA	None	#bc5fd1	#2ce170	#31b12d
32036_8#60	GPS_ZA_3492	54	4881	4881	1	111	6	11	10	5	6	22	23540	1513	NA	None	#9f4762	#87b200	#a17aff
32036_8#64	GPS_ZA_3493	299	7186	74	2	19	14	53	2	1	6	16	23544	1919	NA	None	#d39b69	#cccd1a	#01a049
32036_8#68	GPS_ZA_3494	14	242	242	15	1	14	29	4	21	30	10	23548	151	NA	None	#3cca7c	#cf6ef7	#7578ff
32036_8#70	GPS_ZA_3495	137	3983	3983	8	16	6	5	7	12	15	97	23550	4301	NA	None	#66b132	#d3a100	#c4007a
32036_8#74	GPS_ZA_3496	5	172	156	7	6	8	13	8	6	25	0	23554	8	NA	None	#9c34b3	#9030b7	#8435bb
32036_8#78	GPS_ZA_3497	21	347	347	12	20	57	8	9	3	3	8	23558	4	NA	None	#9479e8	#89db54	#ff7bf9
32036_8#82	GPS_ZA_3498	17	2062	2062	1	20	199	5	53	32	14	7	23563	741	NA	None	#e55abe	#cc119d	#0074ea
32036_8#86	GPS_ZA_3499	14	242	242	15	1	14	29	4	21	30	10	23567	151	NA	None	#3cca7c	#cf6ef7	#7578ff
32036_8#90	GPS_ZA_3500	2	217	217	10	19	9	18	4	1	7	11	23572	25	NA	None	#8da9ac	#8220a8	#4948cc
32036_8#94	GPS_ZA_3501	22	8817	5902	8	1	1	5	36	3	6	5	23576	885	NA	None	#517820	#c12cb1	#fcb013
32036_8#99	GPS_ZA_3502	13	10630	2285	51	1	28	9	9	13	15	6	23581	85	NA	None	#bc5fd1	#2ce170	#31b12d
32036_8#103	GPS_ZA_3503	7	36	36	1	4	6	8	4	1	1	554	23208	92	NA	None	#db75f1	#b3d336	#61ab00
32036_8#107	GPS_ZA_3504	205	2067	2067	10	4	14	25	9	10	6	166	23212	4	NA	None	#de8a30	#ff7baf	#ff7bf9
32036_8#111	GPS_ZA_3505	37	2421	2421	2	20	5	62	1	25	6	20	23217	12	NA	None	#da3a83	#fe6432	#69df5d
32036_8#115	GPS_ZA_3506	49	440	392	7	31	14	5	1	1	13	32	23221	467	NA	None	#958031	#d8c80c	#9a5ce5
32036_8#119	GPS_ZA_3507	41	4941	1094	6	8	6	62	5	5	88	23	23225	746	NA	None	#e96da2	#ffab71	#f3bb84
32036_8#123	GPS_ZA_3508	125	10642	10642	8	4	394	62	36	5	88	1510	23230	885	NA	None	#d09967	#bd8cb8	#fcb013
32036_8#128	GPS_ZA_3509	18	2652	15	4	3	8	5	4	5	5	9	23235	33	NA	None	#4cc48c	#b265ef	#c26ef8
32036_8#132	GPS_ZA_3510	7	36	36	1	4	6	8	4	1	1	554	23240	92	NA	None	#db75f1	#b3d336	#61ab00
32036_8#136	GPS_ZA_3511	79	5410	5410	16	1	5	2	53	5	241	55	23244	804	NA	None	#4a5cd4	#a6a4ff	#837fff
32036_8#140	GPS_ZA_3512	5	172	156	7	6	8	13	8	6	25	0	23249	8	NA	None	#9c34b3	#9030b7	#8435bb
32036_8#144	GPS_ZA_3513	90	8328	8328	1	1	18	8	9	5	241	90	23253	1278	NA	None	#6e4fac	#8b79ac	#97925c
32036_8#148	GPS_ZA_3514	133	11763	11763	23	1	682	2	4	1	2	304	23257	2919	NA	None	#3bce80	#7b4700	#ffafb9
32036_8#149	GPS_ZA_3515	41	1094	1094	6	8	6	62	5	30	88	23	23258	746	NA	None	#e96da2	#ffab71	#f3bb84
32036_8#154	GPS_ZA_3516	10	230	230	12	22	14	19	2	17	6	4	23264	77	NA	None	#dbb532	#523bbb	#a8d539
32036_8#158	GPS_ZA_3517	9	63	63	2	21	14	5	36	12	17	1	23268	2	NA	None	#4c71e1	#d575ff	#fa77fa
32036_8#162	GPS_ZA_3518	16	81	81	4	1	1	4	2	4	4	27	23273	5	NA	None	#3d9945	#37d25a	#98c61a
32036_8#166	GPS_ZA_3519	54	4881	4881	1	111	6	11	10	5	6	22	23276	1513	NA	None	#9f4762	#87b200	#a17aff
32036_8#169	GPS_ZA_3520	21	347	347	12	20	57	8	9	3	3	8	23279	4	NA	None	#9479e8	#89db54	#ff7bf9
32036_8#173	GPS_ZA_3521	11	16902	16902	2	92	1	4	352	16	1	1511	23283	49	NA	None	#5d4dae	#8d3812	#58b118
32036_8#178	GPS_ZA_3522	5	172	156	7	6	8	13	8	6	25	0	23288	8	NA	None	#9c34b3	#9030b7	#8435bb
32036_8#182	GPS_ZA_3523	24	16906	156	7	6	14	25	8	5	5	0	23293	62	NA	None	#7e9637	#9030b7	#50a100
32036_8#186	GPS_ZA_3524	14	6279	242	15	1	5	29	4	21	30	10	23297	151	NA	None	#3cca7c	#cf6ef7	#7578ff
32036_8#190	GPS_ZA_3525	18	1492	15	1	3	5	5	4	5	5	9	23302	33	NA	None	#4cc48c	#b265ef	#c26ef8
32036_8#195	GPS_ZA_3526	21	347	347	12	20	57	8	9	3	3	8	23307	4	NA	None	#9479e8	#89db54	#ff7bf9
32036_8#198	GPS_ZA_3527	2	217	217	10	19	9	18	4	1	7	11	23310	25	NA	None	#8da9ac	#8220a8	#4948cc
32036_8#203	GPS_ZA_3528	329	4090	4090	12	4	8	8	9	5	197	485	23317	1494	NA	None	#a79330	#ffb0c7	#ffb58f
32036_8#207	GPS_ZA_3529	41	1094	1094	6	8	6	62	5	30	88	23	23321	746	NA	None	#e96da2	#ffab71	#f3bb84
32036_8#211	GPS_ZA_3530	41	1094	1094	6	8	6	62	5	30	88	23	23326	746	NA	None	#e96da2	#ffab71	#f3bb84
32036_8#215	GPS_ZA_3531	24	138	156	7	6	14	5	8	5	10	0	23330	62	NA	None	#7e9637	#9030b7	#50a100
32036_8#219	GPS_ZA_3532	37	2421	2421	2	20	5	62	1	25	6	20	23334	12	NA	None	#da3a83	#fe6432	#69df5d
32036_8#223	GPS_ZA_3533	16	81	81	4	1	1	4	2	4	4	27	23339	5	NA	None	#3d9945	#37d25a	#98c61a
32036_8#227	GPS_ZA_3534	10	230	230	12	22	14	19	2	17	6	4	23343	77	NA	None	#dbb532	#523bbb	#a8d539
32036_8#232	GPS_ZA_3535	2	217	217	10	19	9	18	4	1	7	11	23349	25	NA	None	#8da9ac	#8220a8	#4948cc
32036_8#233	GPS_ZA_3536	32	10663	218	10	1	29	20	14	16	6	37	23350	96	NA	None	#8490db	#a01ca8	#00c659
32036_8#237	GPS_ZA_3537	9	16908	63	2	21	14	5	36	12	254	1	23354	2	NA	None	#4c71e1	#d575ff	#fa77fa
32036_8#241	GPS_ZA_3538	21	347	347	12	20	57	8	9	3	3	8	23359	4	NA	None	#9479e8	#89db54	#ff7bf9
32036_8#245	GPS_ZA_3539	41	1094	1094	6	8	6	62	5	30	88	23	23363	746	NA	None	#e96da2	#ffab71	#f3bb84
32036_8#249	GPS_ZA_3540	56	8672	2416	43	14	19	60	1	10	11	86	23367	763	NA	None	#da89ae	#00a82e	#2e8800
32036_8#253	GPS_ZA_3541	2	217	217	10	19	9	18	4	1	7	11	23372	25	NA	None	#8da9ac	#8220a8	#4948cc
32036_8#258	GPS_ZA_3542	14	242	242	15	1	14	29	4	21	30	10	23377	151	NA	None	#3cca7c	#cf6ef7	#7578ff
32036_8#262	GPS_ZA_3543	77	185	185	7	1	14	22	1	2	5	3	23382	12	NA	None	#9845c1	#41a100	#69df5d
32036_8#267	GPS_ZA_3544	41	1094	1094	6	8	6	62	5	30	88	23	23387	746	NA	None	#e96da2	#ffab71	#f3bb84
32036_8#270	GPS_ZA_3545	17	2062	2062	1	20	199	5	53	32	14	7	23391	741	NA	None	#e55abe	#cc119d	#0074ea
32036_8#274	GPS_ZA_3546	41	1094	1094	6	8	6	62	5	30	88	23	23395	746	NA	None	#e96da2	#ffab71	#f3bb84
32036_8#278	GPS_ZA_3547	6	156	156	7	8	1	11	10	1	6	0	23399	35	NA	None	#57a627	#9030b7	#b05fe8
32036_8#282	GPS_ZA_3548	17	4873	2062	1	20	8	5	53	32	14	7	23404	741	NA	None	#e55abe	#cc119d	#0074ea
32036_8#286	GPS_ZA_3549	5	172	156	7	6	8	13	8	6	25	0	23408	8	NA	None	#9c34b3	#9030b7	#8435bb
32036_8#291	GPS_ZA_3550	41	1094	1094	6	8	6	62	5	30	88	23	23414	746	NA	None	#e96da2	#ffab71	#f3bb84
32036_8#296	GPS_ZA_3551	77	16914	185	7	1	14	22	1	30	5	3	23419	12	NA	None	#9845c1	#41a100	#69df5d
32036_8#299	GPS_ZA_3552	41	1094	1094	6	8	6	62	5	30	88	23	23422	746	NA	None	#e96da2	#ffab71	#f3bb84
32036_8#303	GPS_ZA_3553	37	2421	2421	2	20	5	62	1	25	6	20	23428	12	NA	None	#da3a83	#fe6432	#69df5d
31919_2#10	GPS_ZA_3554	17	10693	2062	1	20	14	2	53	32	14	7	22469	741	NA	None	#e55abe	#cc119d	#0074ea
32036_8#307	GPS_ZA_3555	965	16915	16915	1	1	8	43	5	3	2	1512	23432	23870	NA	None	NA	#7c4513	#893938
32036_8#311	GPS_ZA_3556	5	172	156	7	6	8	13	8	6	25	0	23436	8	NA	None	#9c34b3	#9030b7	#8435bb
31919_2#14	GPS_ZA_3557	37	2421	2421	2	20	5	62	1	25	6	20	22513	12	NA	None	#da3a83	#fe6432	#69df5d
32036_8#315	GPS_ZA_3558	41	1094	1094	6	8	6	62	5	30	88	23	23440	746	NA	None	#e96da2	#ffab71	#f3bb84
32036_8#317	GPS_ZA_3559	178	6310	2185	1	1	17	10	9	43	5	163	23442	1286	NA	None	#914567	#01b97b	#407aff
32036_8#322	GPS_ZA_3560	17	16916	2062	1	20	199	38	53	32	14	7	23448	741	NA	None	#e55abe	#cc119d	#0074ea
32036_8#325	GPS_ZA_3561	13	2285	2285	7	20	28	9	4	13	15	6	23451	85	NA	None	#bc5fd1	#2ce170	#31b12d
32036_8#330	GPS_ZA_3562	9	2414	63	2	21	14	8	36	12	17	1	23457	2	NA	None	#4c71e1	#d575ff	#fa77fa
31919_2#19	GPS_ZA_3563	18	1492	15	1	3	5	5	4	5	5	9	22565	33	NA	None	#4cc48c	#b265ef	#c26ef8
32036_8#333	GPS_ZA_3564	5	172	156	7	6	8	13	8	6	25	0	23460	8	NA	None	#9c34b3	#9030b7	#8435bb
32036_8#341	GPS_ZA_3566	10	230	230	12	22	14	19	2	17	6	4	23468	77	NA	None	#dbb532	#523bbb	#a8d539
32036_8#346	GPS_ZA_3567	54	4881	4881	1	111	6	11	10	5	6	22	23473	1513	NA	None	#9f4762	#87b200	#a17aff
32036_8#350	GPS_ZA_3568	18	17119	15	1	3	1	746	4	5	5	9	23478	33	NA	None	#4cc48c	#b265ef	#c26ef8
32036_8#354	GPS_ZA_3569	18	16912	15	2	3	5	5	4	5	5	9	23482	33	NA	None	#4cc48c	#b265ef	#c26ef8
31919_2#23	GPS_ZA_3570	9	63	63	2	21	14	5	36	12	17	1	22607	2	NA	None	#4c71e1	#d575ff	#fa77fa
32036_8#359	GPS_ZA_3571	169	2911	2911	13	6	18	8	62	1	3	202	23487	1863	NA	None	#37b6b0	#a89500	#7d328c
32036_8#362	GPS_ZA_3572	270	10684	10684	7	177	14	5	74	1	202	301	23491	1516	NA	None	#c587e0	#704c08	#b9cf78
32036_8#366	GPS_ZA_3573	37	7084	7084	2	220	27	5	1	2	292	299	23495	12	NA	None	#da3a83	#e6b0dc	#69df5d
32036_8#371	GPS_ZA_3574	21	6095	347	12	20	417	8	9	104	3	8	23501	4	NA	None	#9479e8	#89db54	#ff7bf9
32036_8#375	GPS_ZA_3575	77	185	185	7	1	14	22	1	2	5	3	23505	12	NA	None	#9845c1	#41a100	#69df5d
32036_8#379	GPS_ZA_3576	77	185	185	7	1	14	22	1	2	5	3	23509	12	NA	None	#9845c1	#41a100	#69df5d
32036_8#383	GPS_ZA_3577	33	10548	4088	50	88	14	5	1	4	413	21	23514	1436	NA	None	#d86831	#289000	#0280f2
31919_2#27	GPS_ZA_3578	17	2062	2062	1	20	199	5	53	32	14	7	22649	741	NA	None	#e55abe	#cc119d	#0074ea
32036_8#4	GPS_ZA_3579	37	2909	2421	2	20	6	62	1	25	6	20	23517	12	NA	None	#da3a83	#fe6432	#69df5d
32036_8#8	GPS_ZA_3580	67	6239	6239	10	14	145	2	34	16	15	219	23560	1478	NA	None	#ff8df6	#9789be	#85da74
32036_8#12	GPS_ZA_3581	54	3454	4881	1	111	1	11	10	5	6	22	23226	1513	NA	None	#9f4762	#87b200	#a17aff
32036_8#13	GPS_ZA_3582	2	217	217	10	19	9	18	4	1	7	11	23237	25	NA	None	#8da9ac	#8220a8	#4948cc
32036_8#17	GPS_ZA_3583	54	3454	4881	1	111	1	11	10	5	6	22	23274	1513	NA	None	#9f4762	#87b200	#a17aff
32036_8#21	GPS_ZA_3584	5	172	156	7	6	8	13	8	6	25	0	23324	8	NA	None	#9c34b3	#9030b7	#8435bb
32036_8#25	GPS_ZA_3585	18	16912	15	2	3	5	5	4	5	5	9	23368	33	NA	None	#4cc48c	#b265ef	#c26ef8
31919_2#31	GPS_ZA_3586	125	16858	5624	8	4	394	11	36	5	6	89	22692	885	NA	None	#d09967	#7f81b6	#fcb013
32036_8#29	GPS_ZA_3587	9	2414	63	2	21	14	8	36	12	17	1	23412	2	NA	None	#4c71e1	#d575ff	#fa77fa
31919_2#35	GPS_ZA_3588	98	5680	3406	184	58	70	9	15	11	178	188	22734	126	NA	None	#de443f	#e0133c	#49ba32
32036_8#33	GPS_ZA_3589	14	8337	242	15	1	79	29	4	21	30	10	23456	151	NA	None	#3cca7c	#cf6ef7	#7578ff
32036_8#37	GPS_ZA_3590	37	8391	2421	2	20	28	62	1	25	6	20	23499	12	NA	None	#da3a83	#fe6432	#69df5d
32036_8#42	GPS_ZA_3591	18	1492	15	1	3	5	5	4	5	5	9	23520	33	NA	None	#4cc48c	#b265ef	#c26ef8
32036_8#46	GPS_ZA_3592	17	10693	2062	1	20	14	2	53	32	14	7	23524	741	NA	None	#e55abe	#cc119d	#0074ea
32036_8#50	GPS_ZA_3593	205	2067	2067	10	4	14	25	9	10	6	166	23529	4	NA	None	#de8a30	#ff7baf	#ff7bf9
32036_8#54	GPS_ZA_3594	218	16921	16879	16	16	313	8	264	5	10	218	23533	1487	NA	None	#b990e0	#ff97b8	#a41424
32036_8#58	GPS_ZA_3595	14	242	242	15	1	14	29	4	21	30	10	23537	151	NA	None	#3cca7c	#cf6ef7	#7578ff
32036_8#62	GPS_ZA_3596	56	2416	2416	43	14	19	60	1	1	11	86	23542	763	NA	None	#da89ae	#00a82e	#2e8800
32036_8#66	GPS_ZA_3597	16	6216	81	4	1	437	4	2	4	4	27	23546	5	NA	None	#3d9945	#37d25a	#98c61a
32036_8#72	GPS_ZA_3598	5	172	156	7	6	8	13	8	6	25	0	23552	8	NA	None	#9c34b3	#9030b7	#8435bb
32036_8#76	GPS_ZA_3599	90	8328	8328	1	1	18	8	9	5	241	90	23556	1278	NA	None	#6e4fac	#8b79ac	#97925c
32036_8#80	GPS_ZA_3600	8	5659	289	16	33	33	12	9	1	248	28	23561	1	NA	None	#8ea91e	#51d656	#8ec51d
32036_8#84	GPS_ZA_3601	21	347	347	12	20	57	8	9	3	3	8	23565	4	NA	None	#9479e8	#89db54	#ff7bf9
32036_8#88	GPS_ZA_3602	22	7329	5902	8	4	6	5	36	3	6	5	23569	885	NA	None	#517820	#c12cb1	#fcb013
32036_8#92	GPS_ZA_3603	24	138	156	7	6	14	5	8	5	10	0	23574	62	NA	None	#7e9637	#9030b7	#50a100
32036_8#96	GPS_ZA_3604	77	185	185	7	1	14	22	1	2	5	3	23578	12	NA	None	#9845c1	#41a100	#69df5d
32036_8#97	GPS_ZA_3605	13	1096	2285	7	20	28	9	4	33	15	6	23579	85	NA	None	#bc5fd1	#2ce170	#31b12d
32036_8#101	GPS_ZA_3606	5	172	156	7	6	8	13	8	6	25	0	23206	8	NA	None	#9c34b3	#9030b7	#8435bb
32036_8#105	GPS_ZA_3607	2	217	217	10	19	9	18	4	1	7	11	23210	25	NA	None	#8da9ac	#8220a8	#4948cc
32036_8#109	GPS_ZA_3608	2	217	217	10	19	9	18	4	1	7	11	23214	25	NA	None	#8da9ac	#8220a8	#4948cc
32036_8#113	GPS_ZA_3609	54	3454	4881	1	111	1	11	10	5	6	22	23219	1513	NA	None	#9f4762	#87b200	#a17aff
32036_8#117	GPS_ZA_3610	41	1094	1094	6	8	6	62	5	30	88	23	23223	746	NA	None	#e96da2	#ffab71	#f3bb84
32036_8#121	GPS_ZA_3611	37	2421	2421	2	20	5	62	1	25	6	20	23228	12	NA	None	#da3a83	#fe6432	#69df5d
32036_8#126	GPS_ZA_3612	272	4884	4884	1	88	17	25	54	12	27	281	23233	3175	NA	None	#e56998	#cca1ff	#9fd398
32036_8#130	GPS_ZA_3613	17	6121	2062	1	20	422	5	4	32	14	7	23238	741	NA	None	#e55abe	#cc119d	#0074ea
32036_8#134	GPS_ZA_3614	41	1094	1094	6	8	6	62	5	30	88	23	23242	746	NA	None	#e96da2	#ffab71	#f3bb84
32036_8#138	GPS_ZA_3615	17	2062	2062	1	20	199	5	53	32	14	7	23246	741	NA	None	#e55abe	#cc119d	#0074ea
32036_8#142	GPS_ZA_3616	9	9735	63	2	21	14	37	36	12	17	1	23251	2	NA	None	#4c71e1	#d575ff	#fa77fa
32036_8#146	GPS_ZA_3617	18	16877	16877	1	3	39	5	4	2	5	1513	23255	33	NA	None	#4cc48c	#6d4c23	#c26ef8
32036_8#151	GPS_ZA_3618	17	2062	2062	1	20	199	5	53	32	14	7	23261	741	NA	None	#e55abe	#cc119d	#0074ea
32036_8#156	GPS_ZA_3619	14	242	242	15	1	14	29	4	21	30	10	23266	151	NA	None	#3cca7c	#cf6ef7	#7578ff
31919_2#39	GPS_ZA_3620	37	7084	7084	2	220	27	5	1	2	292	299	22773	12	NA	None	#da3a83	#e6b0dc	#69df5d
32036_8#160	GPS_ZA_3621	14	242	242	15	1	14	29	4	21	30	10	23271	151	NA	None	#3cca7c	#cf6ef7	#7578ff
32036_8#164	GPS_ZA_3622	2	217	217	10	19	9	18	4	1	7	11	23275	25	NA	None	#8da9ac	#8220a8	#4948cc
32036_8#168	GPS_ZA_3623	16	11683	66	2	1	679	5	2	4	6	26	23278	5	NA	None	#3d9945	#5cc73c	#98c61a
32036_8#171	GPS_ZA_3624	6	156	156	7	8	1	11	10	1	6	0	23281	35	NA	None	#57a627	#9030b7	#b05fe8
32036_8#175	GPS_ZA_3625	126	17118	1368	7	1010	79	5	4	5	42	73	23285	3110	NA	None	#ad4150	#a8d556	#3c8300
32036_8#177	GPS_ZA_3626	52	5647	5647	15	1	168	5	54	1	197	88	23287	1605	NA	None	#89568c	#e70057	#a51404
32036_8#181	GPS_ZA_3627	77	16905	185	7	1	547	22	1	2	5	3	23292	12	NA	None	#9845c1	#41a100	#69df5d
32036_8#185	GPS_ZA_3628	9	63	63	2	21	14	5	36	12	17	1	23296	2	NA	None	#4c71e1	#d575ff	#fa77fa
32036_8#189	GPS_ZA_3629	8	5659	289	16	33	33	12	9	1	248	28	23300	1	NA	None	#8ea91e	#51d656	#8ec51d
32036_8#194	GPS_ZA_3630	77	185	185	7	1	14	22	1	2	5	3	23306	12	NA	None	#9845c1	#41a100	#69df5d
32036_8#197	GPS_ZA_3631	51	458	458	2	21	17	32	9	47	6	93	23309	749	NA	None	#65682a	#ffae16	#7f2a9a
32036_8#202	GPS_ZA_3632	966	16907	11327	2	28	6	5	4	4	10	478	23316	23754	NA	None	NA	#019d53	#ffaf9f
32036_8#206	GPS_ZA_3633	18	1492	15	1	3	5	5	4	5	5	9	23320	33	NA	None	#4cc48c	#b265ef	#c26ef8
32036_8#210	GPS_ZA_3634	9	63	63	2	21	14	5	36	12	17	1	23325	2	NA	None	#4c71e1	#d575ff	#fa77fa
32036_8#214	GPS_ZA_3635	90	8328	8328	1	1	18	8	9	5	241	90	23329	1278	NA	None	#6e4fac	#8b79ac	#97925c
31919_2#43	GPS_ZA_3636	329	4090	4090	12	4	8	8	9	5	197	485	22778	1494	NA	None	#a79330	#ffb0c7	#ffb58f
31919_2#45	GPS_ZA_3637	5	75	75	2	6	8	13	8	25	25	894	22780	8	NA	None	#9c34b3	#019f77	#8435bb
32036_8#218	GPS_ZA_3638	79	5410	5410	16	1	5	2	53	5	241	55	23333	804	NA	None	#4a5cd4	#a6a4ff	#837fff
32036_8#222	GPS_ZA_3639	5	172	156	7	6	8	13	8	6	25	0	23338	8	NA	None	#9c34b3	#9030b7	#8435bb
32036_8#226	GPS_ZA_3640	77	185	185	7	1	14	22	1	2	5	3	23342	12	NA	None	#9845c1	#41a100	#69df5d
32036_8#231	GPS_ZA_3641	24	6389	156	7	6	14	25	8	5	10	0	23348	62	NA	None	#7e9637	#9030b7	#50a100
32036_8#235	GPS_ZA_3642	37	7084	7084	2	220	27	5	1	2	292	299	23352	12	NA	None	#da3a83	#e6b0dc	#69df5d
32036_8#239	GPS_ZA_3643	17	2062	2062	1	20	199	5	53	32	14	7	23356	741	NA	None	#e55abe	#cc119d	#0074ea
31919_2#49	GPS_ZA_3644	17	2062	2062	1	20	199	5	53	32	14	7	22784	741	NA	None	#e55abe	#cc119d	#0074ea
32036_8#243	GPS_ZA_3645	54	4881	4881	1	111	6	11	10	5	6	22	23361	1513	NA	None	#9f4762	#87b200	#a17aff
32036_8#247	GPS_ZA_3646	17	2062	2062	1	20	199	5	53	32	14	7	23365	741	NA	None	#e55abe	#cc119d	#0074ea
32036_8#251	GPS_ZA_3647	13	2285	2285	7	20	28	9	4	13	15	6	23370	85	NA	None	#bc5fd1	#2ce170	#31b12d
32036_8#255	GPS_ZA_3648	3	53	53	2	3	14	5	1	11	16	63	23374	63	NA	None	#8854d2	#02d96d	#5b6df8
32036_8#260	GPS_ZA_3649	37	2421	2421	2	20	5	62	1	25	6	20	23380	12	NA	None	#da3a83	#fe6432	#69df5d
32036_8#261	GPS_ZA_3650	191	494	494	16	70	17	44	1	16	9	500	23381	935	NA	None	#d043a8	#4a7dff	#019544
31919_2#53	GPS_ZA_3651	9	7270	63	2	21	1	8	36	12	17	1	22789	2	NA	None	#4c71e1	#d575ff	#fa77fa
32036_8#266	GPS_ZA_3652	41	1094	1094	6	8	6	62	5	30	88	23	23386	746	NA	None	#e96da2	#ffab71	#f3bb84
32036_8#269	GPS_ZA_3653	37	2421	2421	2	20	5	62	1	25	6	20	23389	12	NA	None	#da3a83	#fe6432	#69df5d
32036_8#273	GPS_ZA_3654	13	2285	2285	7	20	28	9	4	13	15	6	23394	85	NA	None	#bc5fd1	#2ce170	#31b12d
32036_8#277	GPS_ZA_3655	2	217	217	10	19	9	18	4	1	7	11	23398	25	NA	None	#8da9ac	#8220a8	#4948cc
32036_8#281	GPS_ZA_3656	77	185	185	7	1	14	22	1	2	5	3	23403	12	NA	None	#9845c1	#41a100	#69df5d
31919_2#57	GPS_ZA_3657	18	17107	15	1	3	8	746	4	5	5	9	22793	33	NA	None	#4cc48c	#b265ef	#c26ef8
32036_8#285	GPS_ZA_3658	18	2922	15	1	20	8	5	4	5	5	9	23407	33	NA	None	#4cc48c	#b265ef	#c26ef8
32036_8#290	GPS_ZA_3659	6	156	156	7	8	1	11	10	1	6	0	23413	35	NA	None	#57a627	#9030b7	#b05fe8
32036_8#295	GPS_ZA_3660	6	609	156	8	8	1	13	10	1	6	0	23418	35	NA	None	#57a627	#9030b7	#b05fe8
32036_8#298	GPS_ZA_3661	2	217	217	10	19	9	18	4	1	7	11	23421	25	NA	None	#8da9ac	#8220a8	#4948cc
32036_8#302	GPS_ZA_3662	2	217	217	10	19	9	18	4	1	7	11	23427	25	NA	None	#8da9ac	#8220a8	#4948cc
32036_8#306	GPS_ZA_3663	41	4941	1094	6	8	6	62	5	5	88	23	23431	746	NA	None	#e96da2	#ffab71	#f3bb84
32036_8#310	GPS_ZA_3664	77	7738	185	7	1	510	22	1	2	5	3	23435	12	NA	None	#9845c1	#41a100	#69df5d
32036_8#314	GPS_ZA_3665	77	185	185	7	1	14	22	1	2	5	3	23439	12	NA	None	#9845c1	#41a100	#69df5d
32036_8#319	GPS_ZA_3666	1	271	320	4	20	26	16	19	15	6	2	23444	6	NA	None	#4867aa	#6f3bc0	#6054db
32036_8#324	GPS_ZA_3667	77	185	185	7	1	14	22	1	2	5	3	23450	12	NA	None	#9845c1	#41a100	#69df5d
32036_8#327	GPS_ZA_3668	2	217	217	10	19	9	18	4	1	7	11	23453	25	NA	None	#8da9ac	#8220a8	#4948cc
32036_8#332	GPS_ZA_3669	18	1492	15	1	3	5	5	4	5	5	9	23459	33	NA	None	#4cc48c	#b265ef	#c26ef8
32036_8#335	GPS_ZA_3670	936	16841	16870	1	130	5	34	54	5	217	303	23462	5207	NA	None	NA	#537aab	#8c4000
32036_8#339	GPS_ZA_3671	9	63	63	2	21	14	5	36	12	17	1	23465	2	NA	None	#4c71e1	#d575ff	#fa77fa
32036_8#343	GPS_ZA_3672	2	612	217	10	19	31	18	4	1	7	11	23470	25	NA	None	#8da9ac	#8220a8	#4948cc
32036_8#345	GPS_ZA_3673	6	156	156	7	8	1	11	10	1	6	0	23472	35	NA	None	#57a627	#9030b7	#b05fe8
32036_8#349	GPS_ZA_3674	113	2882	353	1	3	6	5	9	5	6	54	23476	402	NA	None	#566621	#08c956	#9a0384
32036_8#353	GPS_ZA_3675	18	1492	15	1	3	5	5	4	5	5	9	23481	33	NA	None	#4cc48c	#b265ef	#c26ef8
32036_8#358	GPS_ZA_3676	41	1094	1094	6	8	6	62	5	30	88	23	23486	746	NA	None	#e96da2	#ffab71	#f3bb84
32036_8#361	GPS_ZA_3677	4	199	199	8	4	14	13	14	4	17	13	23490	73	NA	None	#0094df	#2356db	#0170f7
32036_8#365	GPS_ZA_3678	205	2067	2067	10	4	14	25	9	10	6	166	23494	4	NA	None	#de8a30	#ff7baf	#ff7bf9
32036_8#370	GPS_ZA_3679	192	10740	8776	12	20	269	60	4	10	6	479	23500	1318	NA	None	#4ec958	#ff9f6f	#8e7aff
32036_8#374	GPS_ZA_3680	79	5410	5410	16	1	5	2	53	5	241	55	23504	804	NA	None	#4a5cd4	#a6a4ff	#837fff
32036_8#378	GPS_ZA_3681	21	5179	5179	12	20	6	62	9	10	3	482	23508	4	NA	None	#9479e8	#87567e	#ff7bf9
32036_8#382	GPS_ZA_3682	13	16919	2285	7	22	18	9	4	5	15	6	23513	85	NA	None	#bc5fd1	#2ce170	#31b12d
32036_8#3	GPS_ZA_3683	218	16920	16879	16	3	18	8	264	5	10	218	23423	1487	NA	None	#b990e0	#ff97b8	#a41424
32036_8#7	GPS_ZA_3684	3	53	53	2	3	14	5	1	11	16	63	23549	63	NA	None	#8854d2	#02d96d	#5b6df8
32036_8#11	GPS_ZA_3685	17	2062	2062	1	20	199	5	53	32	14	7	23215	741	NA	None	#e55abe	#cc119d	#0074ea
32036_8#16	GPS_ZA_3686	90	8328	8328	1	1	18	8	9	5	241	90	23270	1278	NA	None	#6e4fac	#8b79ac	#97925c
32036_8#20	GPS_ZA_3687	79	7371	7371	16	8	1	2	40	5	241	216	23313	804	NA	None	#4a5cd4	#7366f0	#837fff
32036_8#24	GPS_ZA_3688	21	16910	347	12	20	14	8	9	3	3	8	23357	4	NA	None	#9479e8	#89db54	#ff7bf9
32036_8#28	GPS_ZA_3689	13	2285	2285	7	20	28	9	4	13	15	6	23401	85	NA	None	#bc5fd1	#2ce170	#31b12d
32036_8#32	GPS_ZA_3690	2	217	217	10	19	9	18	4	1	7	11	23445	25	NA	None	#8da9ac	#8220a8	#4948cc
31919_2#61	GPS_ZA_3691	95	241	241	25	28	44	31	4	16	32	116	22798	179	NA	None	#58c8a9	#c66ff9	#c1c200
32036_8#36	GPS_ZA_3692	125	17120	5624	8	4	1107	11	36	5	6	89	23488	885	NA	None	#d09967	#7f81b6	#fcb013
32036_8#40	GPS_ZA_3693	5	172	156	7	6	8	13	8	6	25	0	23518	8	NA	None	#9c34b3	#9030b7	#8435bb
32036_8#41	GPS_ZA_3694	2	217	217	10	19	9	18	4	1	7	11	23519	25	NA	None	#8da9ac	#8220a8	#4948cc
32036_8#45	GPS_ZA_3695	1	420	420	15	20	6	38	19	5	36	108	23523	6	NA	None	#4867aa	#ef0f5f	#6054db
32036_8#49	GPS_ZA_3696	2	217	217	10	19	9	18	4	1	7	11	23527	25	NA	None	#8da9ac	#8220a8	#4948cc
32036_8#53	GPS_ZA_3697	13	2285	2285	7	20	28	9	4	13	15	6	23532	85	NA	None	#bc5fd1	#2ce170	#31b12d
32036_8#57	GPS_ZA_3698	2	217	217	10	19	9	18	4	1	7	11	23536	25	NA	None	#8da9ac	#8220a8	#4948cc
32036_8#61	GPS_ZA_3699	18	1492	15	1	3	5	5	4	5	5	9	23541	33	NA	None	#4cc48c	#b265ef	#c26ef8
32036_8#65	GPS_ZA_3700	90	8328	8328	1	1	18	8	9	5	241	90	23545	1278	NA	None	#6e4fac	#8b79ac	#97925c
32036_8#71	GPS_ZA_3701	17	2062	2062	1	20	199	5	53	32	14	7	23551	741	NA	None	#e55abe	#cc119d	#0074ea
32036_8#75	GPS_ZA_3702	21	10553	347	12	20	5	8	9	3	3	8	23555	4	NA	None	#9479e8	#89db54	#ff7bf9
32036_8#79	GPS_ZA_3703	54	4881	4881	1	111	6	11	10	5	6	22	23559	1513	NA	None	#9f4762	#87b200	#a17aff
32036_8#83	GPS_ZA_3704	3	445	1012	2	3	18	5	29	5	42	41	23564	63	NA	None	#8854d2	#01d9b5	#5b6df8
32036_8#87	GPS_ZA_3705	2	217	217	10	19	9	18	4	1	7	11	23568	25	NA	None	#8da9ac	#8220a8	#4948cc
32036_8#91	GPS_ZA_3706	17	14647	2062	10	20	199	5	53	32	14	7	23573	741	NA	None	#e55abe	#cc119d	#0074ea
32036_8#95	GPS_ZA_3707	41	16922	1094	6	8	6	62	18	30	88	23	23577	746	NA	None	#e96da2	#ffab71	#f3bb84
32036_8#100	GPS_ZA_3708	9	4906	63	2	21	14	9	36	5	17	1	23205	2	NA	None	#4c71e1	#d575ff	#fa77fa
32036_8#104	GPS_ZA_3709	200	5808	5808	1	3	5	5	1	5	6	306	23209	2298	NA	None	#d872de	#2cc0ff	#64beff
32036_8#108	GPS_ZA_3710	77	185	185	7	1	14	22	1	2	5	3	23213	12	NA	None	#9845c1	#41a100	#69df5d
32036_8#112	GPS_ZA_3711	37	2421	2421	2	20	5	62	1	25	6	20	23218	12	NA	None	#da3a83	#fe6432	#69df5d
32036_8#116	GPS_ZA_3712	9	63	63	2	21	14	5	36	12	17	1	23222	2	NA	None	#4c71e1	#d575ff	#fa77fa
32036_8#120	GPS_ZA_3713	79	5410	5410	16	1	5	2	53	5	241	55	23227	804	NA	None	#4a5cd4	#a6a4ff	#837fff
32036_8#124	GPS_ZA_3714	205	2067	2067	10	4	14	25	9	10	6	166	23231	4	NA	None	#de8a30	#ff7baf	#ff7bf9
32036_8#125	GPS_ZA_3715	2	217	217	10	19	9	18	4	1	7	11	23232	25	NA	None	#8da9ac	#8220a8	#4948cc
31919_2#65	GPS_ZA_3716	18	2652	15	4	3	8	5	4	5	5	9	22802	33	NA	None	#4cc48c	#b265ef	#c26ef8
32036_8#129	GPS_ZA_3717	54	3454	4881	1	111	1	11	10	5	6	22	23236	1513	NA	None	#9f4762	#87b200	#a17aff
32036_8#133	GPS_ZA_3718	77	7738	185	7	1	510	22	1	2	5	3	23241	12	NA	None	#9845c1	#41a100	#69df5d
32036_8#137	GPS_ZA_3719	24	6389	156	7	6	14	25	8	5	10	0	23245	62	NA	None	#7e9637	#9030b7	#50a100
32036_8#141	GPS_ZA_3720	14	242	242	15	1	14	29	4	21	30	10	23250	151	NA	None	#3cca7c	#cf6ef7	#7578ff
32036_8#145	GPS_ZA_3721	2	217	217	10	19	9	18	4	1	7	11	23254	25	NA	None	#8da9ac	#8220a8	#4948cc
32036_8#150	GPS_ZA_3722	93	4956	4956	7	20	6	8	146	15	25	213	23260	2390	NA	None	#43873b	#bb9acc	#315385
32036_8#155	GPS_ZA_3723	21	347	347	12	20	57	8	9	3	3	8	23265	4	NA	None	#9479e8	#89db54	#ff7bf9
32036_8#159	GPS_ZA_3724	6	609	156	8	8	1	13	10	1	6	0	23269	35	NA	None	#57a627	#9030b7	#b05fe8
32036_8#163	GPS_ZA_3725	54	3454	4881	1	111	1	11	10	5	6	22	23274	1513	NA	None	#9f4762	#87b200	#a17aff
32036_8#167	GPS_ZA_3726	40	16901	7054	16	1	15	18	6	10	17	302	23277	355	NA	None	#5f955c	#624977	#91b400
32036_8#170	GPS_ZA_3727	17	10690	2062	1	20	199	5	53	2	5	7	23280	741	NA	None	#e55abe	#cc119d	#0074ea
32036_8#174	GPS_ZA_3728	46	16903	30	1	1	1	5	27	10	1	69	23284	170	NA	None	#cb455e	#ea0075	#ea51cf
32036_8#179	GPS_ZA_3729	205	2067	2067	10	4	14	25	9	10	6	166	23289	4	NA	None	#de8a30	#ff7baf	#ff7bf9
32036_8#183	GPS_ZA_3730	2	612	217	10	19	31	18	4	1	7	11	23294	25	NA	None	#8da9ac	#8220a8	#4948cc
32036_8#187	GPS_ZA_3731	37	4929	2421	2	20	14	62	1	25	6	20	23298	12	NA	None	#da3a83	#fe6432	#69df5d
31919_2#69	GPS_ZA_3732	9	7270	63	2	21	1	8	36	12	17	1	22806	2	NA	None	#4c71e1	#d575ff	#fa77fa
32036_8#191	GPS_ZA_3733	113	6018	2160	6	3	5	5	5	5	7	480	23303	402	NA	None	#566621	#ff65ce	#9a0384
32036_8#196	GPS_ZA_3734	3	53	53	2	3	14	5	1	11	16	63	23308	63	NA	None	#8854d2	#02d96d	#5b6df8
32036_8#199	GPS_ZA_3735	9	7061	63	2	21	14	8	4	12	17	1	23311	2	NA	None	#4c71e1	#d575ff	#fa77fa
32036_8#204	GPS_ZA_3736	21	347	347	12	20	57	8	9	3	3	8	23318	4	NA	None	#9479e8	#89db54	#ff7bf9
32036_8#205	GPS_ZA_3737	37	2421	2421	2	20	5	62	1	25	6	20	23319	12	NA	None	#da3a83	#fe6432	#69df5d
32036_8#209	GPS_ZA_3738	52	10793	5647	15	1	168	12	54	1	197	88	23323	1605	NA	None	#89568c	#e70057	#a51404
32036_8#213	GPS_ZA_3739	41	1094	1094	6	8	6	62	5	30	88	23	23328	746	NA	None	#e96da2	#ffab71	#f3bb84
32036_8#217	GPS_ZA_3740	37	7084	7084	2	220	27	5	1	2	292	299	23332	12	NA	None	#da3a83	#e6b0dc	#69df5d
32036_8#221	GPS_ZA_3741	35	97	97	5	1	27	7	4	2	10	29	23337	217	NA	None	#e64f49	#305ce3	#c44acf
32036_8#225	GPS_ZA_3742	18	1492	15	1	3	5	5	4	5	5	9	23341	33	NA	None	#4cc48c	#b265ef	#c26ef8
32036_8#230	GPS_ZA_3743	41	1094	1094	6	8	6	62	5	30	88	23	23347	746	NA	None	#e96da2	#ffab71	#f3bb84
32036_8#234	GPS_ZA_3744	13	2295	2285	12	20	28	9	4	13	15	6	23351	85	NA	None	#bc5fd1	#2ce170	#31b12d
32036_8#238	GPS_ZA_3745	14	7866	7866	15	28	14	29	4	43	30	1514	23355	151	NA	None	#3cca7c	#ff89ad	#7578ff
31919_2#74	GPS_ZA_3746	17	2057	2062	1	20	5	5	53	32	14	7	22812	741	NA	None	#e55abe	#cc119d	#0074ea
32036_8#242	GPS_ZA_3747	5	172	156	7	6	8	13	8	6	25	0	23360	8	NA	None	#9c34b3	#9030b7	#8435bb
32036_8#246	GPS_ZA_3748	41	1094	1094	6	8	6	62	5	30	88	23	23364	746	NA	None	#e96da2	#ffab71	#f3bb84
32036_8#250	GPS_ZA_3749	54	4881	4881	1	111	6	11	10	5	6	22	23369	1513	NA	None	#9f4762	#87b200	#a17aff
32036_8#254	GPS_ZA_3750	41	16911	1094	6	8	8	62	5	30	88	23	23373	746	NA	None	#e96da2	#ffab71	#f3bb84
32036_8#259	GPS_ZA_3751	77	185	185	7	1	14	22	1	2	5	3	23378	12	NA	None	#9845c1	#41a100	#69df5d
32036_8#263	GPS_ZA_3752	41	1094	1094	6	8	6	62	5	30	88	23	23383	746	NA	None	#e96da2	#ffab71	#f3bb84
32036_8#268	GPS_ZA_3753	3	53	53	2	3	14	5	1	11	16	63	23388	63	NA	None	#8854d2	#02d96d	#5b6df8
32036_8#271	GPS_ZA_3754	2	217	217	10	19	9	18	4	1	7	11	23392	25	NA	None	#8da9ac	#8220a8	#4948cc
32036_8#275	GPS_ZA_3755	155	2159	105	5	1	6	15	4	16	6	119	23396	916	NA	None	#cb4b85	#d122a6	#ff43b0
32036_8#279	GPS_ZA_3756	41	4941	1094	6	8	6	62	5	5	88	23	23400	746	NA	None	#e96da2	#ffab71	#f3bb84
32036_8#283	GPS_ZA_3757	37	16913	10743	2	220	5	62	1	2	6	165	23405	12	NA	None	#da3a83	#894500	#69df5d
32036_8#287	GPS_ZA_3758	5	1526	156	7	1	8	13	8	6	25	0	23409	8	NA	None	#9c34b3	#9030b7	#8435bb
32036_8#289	GPS_ZA_3759	2	217	217	10	19	9	18	4	1	7	11	23411	25	NA	None	#8da9ac	#8220a8	#4948cc
32036_8#294	GPS_ZA_3760	77	7738	185	7	1	510	22	1	2	5	3	23417	12	NA	None	#9845c1	#41a100	#69df5d
32036_8#297	GPS_ZA_3761	10	230	230	12	22	14	19	2	17	6	4	23420	77	NA	None	#dbb532	#523bbb	#a8d539
32036_8#301	GPS_ZA_3762	52	5647	5647	15	1	168	5	54	1	197	88	23426	1605	NA	None	#89568c	#e70057	#a51404
32036_8#305	GPS_ZA_3763	17	2062	2062	1	20	199	5	53	32	14	7	23430	741	NA	None	#e55abe	#cc119d	#0074ea
32036_8#309	GPS_ZA_3764	41	1094	1094	6	8	6	62	5	30	88	23	23434	746	NA	None	#e96da2	#ffab71	#f3bb84
32036_8#313	GPS_ZA_3765	41	1094	1094	6	8	6	62	5	30	88	23	23438	746	NA	None	#e96da2	#ffab71	#f3bb84
32036_8#318	GPS_ZA_3766	14	1444	242	15	1	8	29	4	21	30	10	23443	151	NA	None	#3cca7c	#cf6ef7	#7578ff
32036_8#323	GPS_ZA_3767	41	4226	1094	6	1	6	62	5	30	88	23	23449	746	NA	None	#e96da2	#ffab71	#f3bb84
32036_8#326	GPS_ZA_3768	16	81	81	4	1	1	4	2	4	4	27	23452	5	NA	None	#3d9945	#37d25a	#98c61a
32036_8#331	GPS_ZA_3769	13	1096	2285	7	20	28	9	4	33	15	6	23458	85	NA	None	#bc5fd1	#2ce170	#31b12d
32036_8#334	GPS_ZA_3770	41	1094	1094	6	8	6	62	5	30	88	23	23461	746	NA	None	#e96da2	#ffab71	#f3bb84
32036_8#338	GPS_ZA_3771	41	1094	1094	6	8	6	62	5	30	88	23	23464	746	NA	None	#e96da2	#ffab71	#f3bb84
32036_8#342	GPS_ZA_3772	37	2421	2421	2	20	5	62	1	25	6	20	23469	12	NA	None	#da3a83	#fe6432	#69df5d
32036_8#347	GPS_ZA_3773	2	217	217	10	19	9	18	4	1	7	11	23474	25	NA	None	#8da9ac	#8220a8	#4948cc
32036_8#351	GPS_ZA_3774	68	1016	102	5	1	19	13	11	4	15	39	23479	349	NA	None	#2addc5	#0054d4	#503eb6
32036_8#355	GPS_ZA_3775	9	16917	63	2	21	14	8	36	12	2	1	23483	2	NA	None	#4c71e1	#d575ff	#fa77fa
32036_8#360	GPS_ZA_3776	13	2285	2285	7	20	28	9	4	13	15	6	23489	85	NA	None	#bc5fd1	#2ce170	#31b12d
32036_8#363	GPS_ZA_3777	3	10068	2420	1	3	18	5	23	18	42	472	23492	63	NA	None	#8854d2	#7c4501	#5b6df8
32036_8#367	GPS_ZA_3778	37	6290	2421	2	20	14	62	1	25	10	20	23496	12	NA	None	#da3a83	#fe6432	#69df5d
32036_8#369	GPS_ZA_3779	5	172	156	7	6	8	13	8	6	25	0	23498	8	NA	None	#9c34b3	#9030b7	#8435bb
32036_8#373	GPS_ZA_3780	14	242	242	15	1	14	29	4	21	30	10	23503	151	NA	None	#3cca7c	#cf6ef7	#7578ff
32036_8#377	GPS_ZA_3781	68	17121	102	5	1	1108	13	11	4	15	39	23507	349	NA	None	#2addc5	#0054d4	#503eb6
32036_8#381	GPS_ZA_3782	41	1094	1094	6	8	6	62	5	30	88	23	23512	746	NA	None	#e96da2	#ffab71	#f3bb84
32139_3#1	GPS_ZA_3783	5	172	156	7	6	8	13	8	6	25	0	23953	8	NA	None	#9c34b3	#9030b7	#8435bb
32139_3#5	GPS_ZA_3784	79	5410	5410	16	1	5	2	53	5	241	55	24258	804	NA	None	#4a5cd4	#a6a4ff	#837fff
32139_3#9	GPS_ZA_3785	5	172	156	7	6	8	13	8	6	25	0	24300	8	NA	None	#9c34b3	#9030b7	#8435bb
32139_3#13	GPS_ZA_3786	37	7084	7084	2	220	27	5	1	2	292	299	23984	12	NA	None	#da3a83	#e6b0dc	#69df5d
32139_3#17	GPS_ZA_3787	77	185	185	7	1	14	22	1	2	5	3	24025	12	NA	None	#9845c1	#41a100	#69df5d
32139_3#21	GPS_ZA_3788	8	5659	289	16	33	33	12	9	1	248	28	24067	1	NA	None	#8ea91e	#51d656	#8ec51d
32139_3#26	GPS_ZA_3789	26	7110	989	219	27	14	5	89	8	6	17	24117	15	NA	None	#b4ba5c	#6437bb	#37e276
32139_3#30	GPS_ZA_3790	16	16957	81	4	1	1	62	2	4	4	27	24159	5	NA	None	#3d9945	#37d25a	#98c61a
32139_3#34	GPS_ZA_3791	2	612	217	10	19	31	18	4	1	7	11	24200	25	NA	None	#8da9ac	#8220a8	#4948cc
32139_3#38	GPS_ZA_3792	2	217	217	10	19	9	18	4	1	7	11	24241	25	NA	None	#8da9ac	#8220a8	#4948cc
32139_3#42	GPS_ZA_3793	41	1094	1094	6	8	6	62	5	30	88	23	24250	746	NA	None	#e96da2	#ffab71	#f3bb84
32139_3#46	GPS_ZA_3794	13	9915	2285	7	20	9	9	4	13	15	6	24254	85	NA	None	#bc5fd1	#2ce170	#31b12d
32139_3#50	GPS_ZA_3795	83	378	378	13	16	19	9	15	14	10	141	24259	563	NA	None	#d975e2	#86db5c	#6039bd
32139_3#55	GPS_ZA_3796	14	242	242	15	1	14	29	4	21	30	10	24264	151	NA	None	#3cca7c	#cf6ef7	#7578ff
32139_3#63	GPS_ZA_3798	77	16961	185	7	1	14	22	1	2	248	3	24271	12	NA	None	#9845c1	#41a100	#69df5d
32139_3#67	GPS_ZA_3799	2	612	217	10	19	31	18	4	1	7	11	24275	25	NA	None	#8da9ac	#8220a8	#4948cc
32139_3#71	GPS_ZA_3800	18	17107	15	1	3	8	746	4	5	5	9	24280	33	NA	None	#4cc48c	#b265ef	#c26ef8
32139_3#75	GPS_ZA_3801	21	347	347	12	20	57	8	9	3	3	8	24284	4	NA	None	#9479e8	#89db54	#ff7bf9
32139_3#79	GPS_ZA_3802	1	271	320	4	20	26	16	19	15	6	2	24288	6	NA	None	#4867aa	#6f3bc0	#6054db
32139_3#81	GPS_ZA_3803	22	5902	5902	8	1	6	5	36	3	6	5	24291	885	NA	None	#517820	#c12cb1	#fcb013
32139_3#85	GPS_ZA_3804	79	16963	5410	16	8	5	2	53	5	241	55	24295	804	NA	None	#4a5cd4	#a6a4ff	#837fff
32139_3#89	GPS_ZA_3805	961	2065	2065	58	88	1	4	4	4	27	1515	24299	24766	NA	None	NA	#745a2d	#82401e
32139_3#93	GPS_ZA_3806	90	8332	8328	1	1	18	13	9	5	241	90	24303	1278	NA	None	#6e4fac	#8b79ac	#97925c
32139_3#97	GPS_ZA_3807	54	3454	4881	1	111	1	11	10	5	6	22	24307	1513	NA	None	#9f4762	#87b200	#a17aff
32139_3#101	GPS_ZA_3808	41	1094	1094	6	8	6	62	5	30	88	23	23956	746	NA	None	#e96da2	#ffab71	#f3bb84
32139_3#105	GPS_ZA_3809	16	81	81	4	1	1	4	2	4	4	27	23960	5	NA	None	#3d9945	#37d25a	#98c61a
32139_3#110	GPS_ZA_3810	2	217	217	10	19	9	18	4	1	7	11	23966	25	NA	None	#8da9ac	#8220a8	#4948cc
32139_3#114	GPS_ZA_3811	48	7052	3557	7	14	17	43	47	16	6	47	23969	440	NA	None	#d483c9	#61df66	#01a140
32139_3#118	GPS_ZA_3812	9	63	63	2	21	14	5	36	12	17	1	23973	2	NA	None	#4c71e1	#d575ff	#fa77fa
32139_3#122	GPS_ZA_3813	20	802	802	10	38	31	13	53	1	72	38	23977	16	NA	None	#81be6d	#42de67	#6bbd23
32139_3#126	GPS_ZA_3814	2	217	217	10	19	9	18	4	1	7	11	23981	25	NA	None	#8da9ac	#8220a8	#4948cc
32139_3#130	GPS_ZA_3815	168	16869	16869	43	635	5	13	54	1	11	1516	23985	1606	NA	None	#e87361	#ff6177	#883c17
32139_3#135	GPS_ZA_3816	18	2652	15	4	3	8	5	4	5	5	9	23989	33	NA	None	#4cc48c	#b265ef	#c26ef8
32139_3#139	GPS_ZA_3817	41	1094	1094	6	8	6	62	5	30	88	23	23993	746	NA	None	#e96da2	#ffab71	#f3bb84
32139_3#143	GPS_ZA_3818	1	2834	320	2	20	26	16	19	5	6	2	23997	6	NA	None	#4867aa	#6f3bc0	#6054db
32139_3#147	GPS_ZA_3819	1	271	320	4	20	26	16	19	15	6	2	24001	6	NA	None	#4867aa	#6f3bc0	#6054db
32139_3#151	GPS_ZA_3820	41	1094	1094	6	8	6	62	5	30	88	23	24006	746	NA	None	#e96da2	#ffab71	#f3bb84
32139_3#155	GPS_ZA_3821	18	16946	15	4	3	72	5	4	5	5	9	24010	33	NA	None	#4cc48c	#b265ef	#c26ef8
32139_3#159	GPS_ZA_3822	52	5647	5647	15	1	168	5	54	1	197	88	24013	1605	NA	None	#89568c	#e70057	#a51404
32139_3#161	GPS_ZA_3823	1	420	420	15	20	6	38	19	5	36	108	24016	6	NA	None	#4867aa	#ef0f5f	#6054db
32139_3#165	GPS_ZA_3824	14	8337	242	15	1	79	29	4	21	30	10	24020	151	NA	None	#3cca7c	#cf6ef7	#7578ff
32139_3#172	GPS_ZA_3825	354	11694	11694	2	630	31	51	5	5	17	1517	24028	1506	NA	None	#d7a670	#816136	#eda39e
32139_3#176	GPS_ZA_3826	21	5179	5179	12	20	6	62	9	10	3	482	24032	4	NA	None	#9479e8	#87567e	#ff7bf9
32139_3#180	GPS_ZA_3827	205	16938	2067	10	4	14	25	4	10	6	166	24037	4	NA	None	#de8a30	#ff7baf	#ff7bf9
32139_3#184	GPS_ZA_3828	41	1094	1094	6	8	6	62	5	30	88	23	24041	746	NA	None	#e96da2	#ffab71	#f3bb84
32139_3#188	GPS_ZA_3829	14	17133	242	15	1011	14	29	4	21	30	10	24044	151	NA	None	#3cca7c	#cf6ef7	#7578ff
32139_3#192	GPS_ZA_3830	2	217	217	10	19	9	18	4	1	7	11	24049	25	NA	None	#8da9ac	#8220a8	#4948cc
32139_3#193	GPS_ZA_3831	2	612	217	10	19	31	18	4	1	7	11	24050	25	NA	None	#8da9ac	#8220a8	#4948cc
32139_3#200	GPS_ZA_3832	11	17134	193	577	96	1	10	2	16	1	15	24058	49	NA	None	#5d4dae	#0067ef	#58b118
32139_3#204	GPS_ZA_3833	125	10642	10642	8	4	394	62	36	5	88	1510	24061	885	NA	None	#d09967	#bd8cb8	#fcb013
32139_3#208	GPS_ZA_3834	54	7889	4881	1	8	6	11	10	5	6	22	24065	1513	NA	None	#9f4762	#87b200	#a17aff
32139_3#212	GPS_ZA_3835	125	5624	5624	8	4	394	8	36	5	6	89	24070	885	NA	None	#d09967	#7f81b6	#fcb013
32139_3#216	GPS_ZA_3836	90	8660	7860	12	1	18	8	9	8	9	107	24074	1278	NA	None	#6e4fac	#ff8b6b	#97925c
32139_3#220	GPS_ZA_3837	184	5392	702	13	28	168	5	4	10	17	115	24079	6659	NA	None	#e1936b	#8164ee	#80a400
32139_3#221	GPS_ZA_3838	142	8840	10588	10	1	31	13	19	16	6	31	24080	268	NA	None	#5a85e8	#a1b200	#ff74ed
32139_3#228	GPS_ZA_3839	8	5659	289	16	33	33	12	9	1	248	28	24086	1	NA	None	#8ea91e	#51d656	#8ec51d
32139_3#229	GPS_ZA_3840	41	4941	1094	6	8	6	62	5	5	88	23	24087	746	NA	None	#e96da2	#ffab71	#f3bb84
32139_3#236	GPS_ZA_3841	18	1492	15	1	3	5	5	4	5	5	9	24094	33	NA	None	#4cc48c	#b265ef	#c26ef8
32139_3#240	GPS_ZA_3842	17	6258	2062	1	20	14	5	53	32	14	7	24099	741	NA	None	#e55abe	#cc119d	#0074ea
32139_3#244	GPS_ZA_3843	18	17107	15	1	3	8	746	4	5	5	9	24103	33	NA	None	#4cc48c	#b265ef	#c26ef8
32139_3#248	GPS_ZA_3844	14	8337	242	15	1	79	29	4	21	30	10	24107	151	NA	None	#3cca7c	#cf6ef7	#7578ff
32139_3#252	GPS_ZA_3845	17	2062	2062	1	20	199	5	53	32	14	7	24112	741	NA	None	#e55abe	#cc119d	#0074ea
32139_3#256	GPS_ZA_3846	2	217	217	10	19	9	18	4	1	7	11	24115	25	NA	None	#8da9ac	#8220a8	#4948cc
32139_3#264	GPS_ZA_3848	178	6310	2185	1	1	17	10	9	43	5	163	24121	1286	NA	None	#914567	#01b97b	#407aff
32139_3#268	GPS_ZA_3849	17	2062	2062	1	20	199	5	53	32	14	7	24125	741	NA	None	#e55abe	#cc119d	#0074ea
32139_3#272	GPS_ZA_3850	205	2067	2067	10	4	14	25	9	10	6	166	24130	4	NA	None	#de8a30	#ff7baf	#ff7bf9
32139_3#276	GPS_ZA_3851	40	5266	5266	2	1	19	18	6	10	17	51	24133	355	NA	None	#5f955c	#01b649	#91b400
32139_3#280	GPS_ZA_3852	18	1492	15	1	3	5	5	4	5	5	9	24138	33	NA	None	#4cc48c	#b265ef	#c26ef8
32139_3#284	GPS_ZA_3853	18	1492	15	1	3	5	5	4	5	5	9	24142	33	NA	None	#4cc48c	#b265ef	#c26ef8
32139_3#285	GPS_ZA_3854	18	16956	15	1	1	5	5	4	5	5	9	24143	33	NA	None	#4cc48c	#b265ef	#c26ef8
32139_3#292	GPS_ZA_3855	17	2062	2062	1	20	199	5	53	32	14	7	24150	741	NA	None	#e55abe	#cc119d	#0074ea
32139_3#293	GPS_ZA_3856	46	3450	3450	1	1	1	5	14	5	15	297	24151	170	NA	None	#cb455e	#f4b3db	#ea51cf
32139_3#300	GPS_ZA_3857	21	347	347	12	20	57	8	9	3	3	8	24160	4	NA	None	#9479e8	#89db54	#ff7bf9
32139_3#304	GPS_ZA_3858	17	2062	2062	1	20	199	5	53	32	14	7	24164	741	NA	None	#e55abe	#cc119d	#0074ea
32139_3#308	GPS_ZA_3859	18	15	15	1	3	8	5	4	5	5	9	24167	33	NA	None	#4cc48c	#b265ef	#c26ef8
32139_3#312	GPS_ZA_3860	77	185	185	7	1	14	22	1	2	5	3	24172	12	NA	None	#9845c1	#41a100	#69df5d
32139_3#316	GPS_ZA_3861	21	10619	10619	93	20	6	38	1	10	3	1454	24176	4	NA	None	#9479e8	#83366a	#ff7bf9
32139_3#320	GPS_ZA_3862	41	1094	1094	6	8	6	62	5	30	88	23	24181	746	NA	None	#e96da2	#ffab71	#f3bb84
32139_3#321	GPS_ZA_3863	2	217	217	10	19	9	18	4	1	7	11	24182	25	NA	None	#8da9ac	#8220a8	#4948cc
32139_3#328	GPS_ZA_3864	20	802	802	10	38	31	13	53	1	72	38	24188	16	NA	None	#81be6d	#42de67	#6bbd23
32139_3#332	GPS_ZA_3865	17	6258	2062	1	20	14	5	53	32	14	7	24193	741	NA	None	#e55abe	#cc119d	#0074ea
32139_3#336	GPS_ZA_3866	160	9813	9813	13	1	31	13	41	5	13	546	24197	767	NA	None	#676d1a	#8b5be4	#e5c104
32139_3#340	GPS_ZA_3867	37	17136	17136	8	20	1109	62	1	301	6	1518	24201	12	NA	None	#da3a83	#ff6c86	#69df5d
32139_3#344	GPS_ZA_3868	169	2911	2911	13	6	18	8	62	1	3	202	24205	1863	NA	None	#37b6b0	#a89500	#7d328c
32139_3#348	GPS_ZA_3869	7	507	439	1	20	6	8	6	2	6	12	24209	92	NA	None	#db75f1	#63c83b	#61ab00
32139_3#349	GPS_ZA_3870	18	16956	15	1	1	5	5	4	5	5	9	24210	33	NA	None	#4cc48c	#b265ef	#c26ef8
32139_3#356	GPS_ZA_3871	17	15358	2062	1	20	199	5	1	32	14	7	24217	741	NA	None	#e55abe	#cc119d	#0074ea
32139_3#357	GPS_ZA_3872	102	11103	4894	2	112	17	5	4	63	6	158	24218	5868	NA	None	#b34129	#01d797	#94d959
32139_3#364	GPS_ZA_3873	18	1492	15	1	3	5	5	4	5	5	9	24225	33	NA	None	#4cc48c	#b265ef	#c26ef8
32139_3#368	GPS_ZA_3874	21	6277	347	7	20	57	8	9	3	3	8	24228	4	NA	None	#9479e8	#89db54	#ff7bf9
32139_3#372	GPS_ZA_3875	8	5659	289	16	33	33	12	9	1	248	28	24233	1	NA	None	#8ea91e	#51d656	#8ec51d
32139_3#376	GPS_ZA_3876	352	2283	2283	13	8	14	5	1	1	17	300	24237	1280	NA	None	#938b4b	#84844e	#853b46
32139_3#380	GPS_ZA_3877	14	242	242	15	1	14	29	4	21	30	10	24242	151	NA	None	#3cca7c	#cf6ef7	#7578ff
32139_3#384	GPS_ZA_3878	33	5072	4088	50	88	14	8	1	47	6	21	24246	1436	NA	None	#d86831	#289000	#0280f2
32139_3#2	GPS_ZA_3879	67	6239	6239	10	14	145	2	34	16	15	219	24056	1478	NA	None	#ff8df6	#9789be	#85da74
32139_3#6	GPS_ZA_3880	24	138	156	7	6	14	5	8	5	10	0	24267	62	NA	None	#7e9637	#9030b7	#50a100
32139_3#10	GPS_ZA_3881	10	230	230	12	22	14	19	2	17	6	4	23954	77	NA	None	#dbb532	#523bbb	#a8d539
32139_3#14	GPS_ZA_3882	2	612	217	10	19	31	18	4	1	7	11	23994	25	NA	None	#8da9ac	#8220a8	#4948cc
32139_3#18	GPS_ZA_3883	54	4881	4881	1	111	6	11	10	5	6	22	24036	1513	NA	None	#9f4762	#87b200	#a17aff
32139_3#22	GPS_ZA_3884	170	2714	2856	43	79	255	5	4	16	7	53	24078	2377	NA	None	#a73e51	#de008c	#d1ca4f
32139_3#27	GPS_ZA_3885	37	2909	2421	2	20	6	62	1	25	6	20	24127	12	NA	None	#da3a83	#fe6432	#69df5d
32139_3#31	GPS_ZA_3886	14	242	242	15	1	14	29	4	21	30	10	24169	151	NA	None	#3cca7c	#cf6ef7	#7578ff
32139_3#35	GPS_ZA_3887	159	7131	7131	224	339	1	5	9	5	15	126	24211	754	NA	None	#cf8ed5	#705e8f	#943118
32139_3#39	GPS_ZA_3888	37	6393	6393	2	20	18	270	1	6	6	481	24247	12	NA	None	#da3a83	#8e2d63	#69df5d
32139_3#43	GPS_ZA_3889	4	411	199	2	4	14	13	14	4	17	13	24251	73	NA	None	#0094df	#2356db	#0170f7
32139_3#47	GPS_ZA_3890	941	6073	6073	1	20	168	8	276	15	25	1519	24255	24721	NA	None	NA	#76481e	#8a3a26
32139_3#51	GPS_ZA_3891	1	420	420	15	20	6	38	19	5	36	108	24260	6	NA	None	#4867aa	#ef0f5f	#6054db
32139_3#56	GPS_ZA_3892	77	185	185	7	1	14	22	1	2	5	3	24265	12	NA	None	#9845c1	#41a100	#69df5d
32139_3#60	GPS_ZA_3893	962	16960	16960	33	149	6	16	4	13	6	1520	24268	24735	NA	None	NA	#ffabc3	#b99a69
32139_3#64	GPS_ZA_3894	77	16962	185	2	1	14	22	1	2	5	3	24272	12	NA	None	#9845c1	#41a100	#69df5d
32139_3#68	GPS_ZA_3895	37	4929	2421	2	20	14	62	1	25	6	20	24276	12	NA	None	#da3a83	#fe6432	#69df5d
32139_3#72	GPS_ZA_3896	10	4677	230	12	8	14	19	2	17	6	4	24281	77	NA	None	#dbb532	#523bbb	#a8d539
32139_3#76	GPS_ZA_3897	79	5410	5410	16	1	5	2	53	5	241	55	24285	804	NA	None	#4a5cd4	#a6a4ff	#837fff
32139_3#80	GPS_ZA_3898	941	6073	6073	1	20	168	8	276	15	25	1519	24290	24721	NA	None	NA	#76481e	#8a3a26
32139_3#82	GPS_ZA_3899	95	241	241	25	28	44	31	4	16	32	116	24292	179	NA	None	#58c8a9	#c66ff9	#c1c200
32139_3#86	GPS_ZA_3900	2	611	615	10	4	94	9	4	1	6	179	24296	25	NA	None	#8da9ac	#f1c027	#4948cc
32139_3#90	GPS_ZA_3901	6	156	156	7	8	1	11	10	1	6	0	24301	35	NA	None	#57a627	#9030b7	#b05fe8
32139_3#94	GPS_ZA_3902	17	2062	2062	1	20	199	5	53	32	14	7	24304	741	NA	None	#e55abe	#cc119d	#0074ea
32139_3#98	GPS_ZA_3903	18	13	15	1	27	8	5	4	5	5	9	24308	33	NA	None	#4cc48c	#b265ef	#c26ef8
32139_3#102	GPS_ZA_3904	37	2421	2421	2	20	5	62	1	25	6	20	23957	12	NA	None	#da3a83	#fe6432	#69df5d
32139_3#106	GPS_ZA_3905	2	217	217	10	19	9	18	4	1	7	11	23961	25	NA	None	#8da9ac	#8220a8	#4948cc
32139_3#111	GPS_ZA_3906	18	16912	15	2	3	5	5	4	5	5	9	23840	33	NA	None	#4cc48c	#b265ef	#c26ef8
32139_3#115	GPS_ZA_3907	17	10693	2062	1	20	14	2	53	32	14	7	23970	741	NA	None	#e55abe	#cc119d	#0074ea
32139_3#119	GPS_ZA_3908	17	2062	2062	1	20	199	5	53	32	14	7	23974	741	NA	None	#e55abe	#cc119d	#0074ea
32139_3#123	GPS_ZA_3909	37	4929	2421	2	20	14	62	1	25	6	20	23978	12	NA	None	#da3a83	#fe6432	#69df5d
32139_3#127	GPS_ZA_3910	17	2062	2062	1	20	199	5	53	32	14	7	23982	741	NA	None	#e55abe	#cc119d	#0074ea
32139_3#131	GPS_ZA_3911	13	1096	2285	7	20	28	9	4	33	15	6	23986	85	NA	None	#bc5fd1	#2ce170	#31b12d
32139_3#136	GPS_ZA_3912	10	230	230	12	22	14	19	2	17	6	4	23990	77	NA	None	#dbb532	#523bbb	#a8d539
32139_3#140	GPS_ZA_3913	2	217	217	10	19	9	18	4	1	7	11	23995	25	NA	None	#8da9ac	#8220a8	#4948cc
32139_3#144	GPS_ZA_3914	54	4881	4881	1	111	6	11	10	5	6	22	23998	1513	NA	None	#9f4762	#87b200	#a17aff
32139_3#148	GPS_ZA_3915	216	16945	16945	1	3	5	5	346	63	6	1521	24002	876	NA	None	#b94b88	#794618	#ffa41e
32139_3#152	GPS_ZA_3916	113	353	353	1	3	65	5	9	5	6	54	24007	402	NA	None	#566621	#08c956	#9a0384
32139_3#156	GPS_ZA_3917	6	162	156	7	8	14	11	10	1	6	0	24011	35	NA	None	#57a627	#9030b7	#b05fe8
32139_3#160	GPS_ZA_3918	17	2062	2062	1	20	199	5	53	32	14	7	24015	741	NA	None	#e55abe	#cc119d	#0074ea
32139_3#162	GPS_ZA_3919	37	16947	2421	2	20	5	62	1	12	6	20	24017	12	NA	None	#da3a83	#fe6432	#69df5d
32139_3#166	GPS_ZA_3920	68	6245	102	5	4	19	13	11	4	15	39	24021	349	NA	None	#2addc5	#0054d4	#503eb6
32139_3#169	GPS_ZA_3921	13	2285	2285	7	20	28	9	4	13	15	6	24024	85	NA	None	#bc5fd1	#2ce170	#31b12d
32139_3#173	GPS_ZA_3922	18	15	15	1	3	8	5	4	5	5	9	24029	33	NA	None	#4cc48c	#b265ef	#c26ef8
32139_3#177	GPS_ZA_3923	27	17132	205	576	10	18	5	4	5	13	212	24033	34	NA	None	#b88ae6	#52c036	#4956dc
32139_3#181	GPS_ZA_3924	2	217	217	10	19	9	18	4	1	7	11	24038	25	NA	None	#8da9ac	#8220a8	#4948cc
32139_3#185	GPS_ZA_3925	13	4087	2285	7	20	18	9	4	5	15	6	24042	85	NA	None	#bc5fd1	#2ce170	#31b12d
32139_3#190	GPS_ZA_3926	17	2062	2062	1	20	199	5	53	32	14	7	24047	741	NA	None	#e55abe	#cc119d	#0074ea
32139_3#195	GPS_ZA_3927	21	347	347	12	20	57	8	9	3	3	8	24051	4	NA	None	#9479e8	#89db54	#ff7bf9
32139_3#198	GPS_ZA_3928	18	2652	15	4	3	8	5	4	5	5	9	24054	33	NA	None	#4cc48c	#b265ef	#c26ef8
32139_3#202	GPS_ZA_3929	3	53	53	2	3	14	5	1	11	16	63	24059	63	NA	None	#8854d2	#02d96d	#5b6df8
32139_3#206	GPS_ZA_3930	17	2062	2062	1	20	199	5	53	32	14	7	24063	741	NA	None	#e55abe	#cc119d	#0074ea
32139_3#210	GPS_ZA_3932	17	16849	2062	1	20	199	2	53	32	14	7	24068	741	NA	None	#e55abe	#cc119d	#0074ea
32139_3#214	GPS_ZA_3933	2	612	217	10	19	31	18	4	1	7	11	24072	25	NA	None	#8da9ac	#8220a8	#4948cc
32139_3#219	GPS_ZA_3934	6	609	156	8	8	1	13	10	1	6	0	24077	35	NA	None	#57a627	#9030b7	#b05fe8
32139_3#224	GPS_ZA_3935	17	8303	2062	1	20	199	5	53	2	14	7	24082	741	NA	None	#e55abe	#cc119d	#0074ea
32139_3#227	GPS_ZA_3936	17	2062	2062	1	20	199	5	53	32	14	7	24085	741	NA	None	#e55abe	#cc119d	#0074ea
32139_3#232	GPS_ZA_3937	17	2062	2062	1	20	199	5	53	32	14	7	24091	741	NA	None	#e55abe	#cc119d	#0074ea
32139_3#235	GPS_ZA_3938	17	2062	2062	1	20	199	5	53	32	14	7	24085	741	NA	None	#e55abe	#cc119d	#0074ea
32139_3#239	GPS_ZA_3939	14	2059	242	15	27	1	29	4	21	30	10	24097	151	NA	None	#3cca7c	#cf6ef7	#7578ff
32139_3#243	GPS_ZA_3940	10	230	230	12	22	14	19	2	17	6	4	24102	77	NA	None	#dbb532	#523bbb	#a8d539
32139_3#245	GPS_ZA_3941	79	5410	5410	16	1	5	2	53	5	241	55	24104	804	NA	None	#4a5cd4	#a6a4ff	#837fff
32139_3#249	GPS_ZA_3942	2	217	217	10	19	9	18	4	1	7	11	24108	25	NA	None	#8da9ac	#8220a8	#4948cc
32139_3#253	GPS_ZA_3943	299	5422	74	2	277	14	53	2	1	6	16	24113	1919	NA	None	#d39b69	#cccd1a	#01a049
32139_3#258	GPS_ZA_3944	14	242	242	15	1	14	29	4	21	30	10	23958	151	NA	None	#3cca7c	#cf6ef7	#7578ff
32139_3#261	GPS_ZA_3945	17	2062	2062	1	20	199	5	53	32	14	7	24085	741	NA	None	#e55abe	#cc119d	#0074ea
32139_3#265	GPS_ZA_3946	17	2062	2062	1	20	199	5	53	32	14	7	24122	741	NA	None	#e55abe	#cc119d	#0074ea
32139_3#269	GPS_ZA_3947	17	2062	2062	1	20	199	5	53	32	14	7	24126	741	NA	None	#e55abe	#cc119d	#0074ea
32139_3#274	GPS_ZA_3948	10	230	230	12	22	14	19	2	17	6	4	23937	77	NA	None	#dbb532	#523bbb	#a8d539
32139_3#278	GPS_ZA_3949	41	8766	1094	6	26	6	62	5	30	88	23	24135	746	NA	None	#e96da2	#ffab71	#f3bb84
32139_3#282	GPS_ZA_3950	9	2414	63	2	21	14	8	36	12	17	1	24140	2	NA	None	#4c71e1	#d575ff	#fa77fa
32139_3#287	GPS_ZA_3951	205	2067	2067	10	4	14	25	9	10	6	166	24145	4	NA	None	#de8a30	#ff7baf	#ff7bf9
32139_3#290	GPS_ZA_3952	5	791	156	7	6	8	13	8	6	13	0	24149	8	NA	None	#9c34b3	#9030b7	#8435bb
32139_3#295	GPS_ZA_3953	10	230	230	12	22	14	19	2	17	6	4	24153	77	NA	None	#dbb532	#523bbb	#a8d539
32139_3#298	GPS_ZA_3954	2	217	217	10	19	9	18	4	1	7	11	24156	25	NA	None	#8da9ac	#8220a8	#4948cc
32139_3#303	GPS_ZA_3955	2	217	217	10	19	9	18	4	1	7	11	24163	25	NA	None	#8da9ac	#8220a8	#4948cc
32139_3#307	GPS_ZA_3956	10	230	230	12	22	14	19	2	17	6	4	23937	77	NA	None	#dbb532	#523bbb	#a8d539
32139_3#311	GPS_ZA_3957	2	217	217	10	19	9	18	4	1	7	11	24171	25	NA	None	#8da9ac	#8220a8	#4948cc
32139_3#315	GPS_ZA_3958	48	346	3557	10	14	2	41	47	16	6	47	24175	440	NA	None	#d483c9	#61df66	#01a140
32139_3#319	GPS_ZA_3959	13	6372	2285	15	20	18	9	4	5	15	6	24179	85	NA	None	#bc5fd1	#2ce170	#31b12d
32139_3#324	GPS_ZA_3960	17	2062	2062	1	20	199	5	53	32	14	7	24185	741	NA	None	#e55abe	#cc119d	#0074ea
32139_3#325	GPS_ZA_3961	14	2059	242	15	27	1	29	4	21	30	10	24186	151	NA	None	#3cca7c	#cf6ef7	#7578ff
32139_3#329	GPS_ZA_3962	14	2059	242	15	27	1	29	4	21	30	10	24189	151	NA	None	#3cca7c	#cf6ef7	#7578ff
32139_3#333	GPS_ZA_3963	17	2062	2062	1	20	199	5	53	32	14	7	24194	741	NA	None	#e55abe	#cc119d	#0074ea
32139_3#337	GPS_ZA_3964	10	230	230	12	22	14	19	2	17	6	4	23937	77	NA	None	#dbb532	#523bbb	#a8d539
32139_3#341	GPS_ZA_3965	52	5647	5647	15	1	168	5	54	1	197	88	24202	1605	NA	None	#89568c	#e70057	#a51404
32139_3#345	GPS_ZA_3966	27	853	853	16	108	14	13	4	18	6	199	24206	34	NA	None	#b88ae6	#ff509d	#4956dc
32139_3#350	GPS_ZA_3967	21	347	347	12	20	57	8	9	3	3	8	24212	4	NA	None	#9479e8	#89db54	#ff7bf9
32139_3#354	GPS_ZA_3968	14	2059	242	15	27	1	29	4	21	30	10	23742	151	NA	None	#3cca7c	#cf6ef7	#7578ff
32139_3#359	GPS_ZA_3969	10	230	230	12	22	14	19	2	17	6	4	24220	77	NA	None	#dbb532	#523bbb	#a8d539
32139_3#362	GPS_ZA_3970	17	2062	2062	1	20	199	5	53	32	14	7	24085	741	NA	None	#e55abe	#cc119d	#0074ea
32139_3#366	GPS_ZA_3971	14	2059	242	15	27	1	29	4	21	30	10	23742	151	NA	None	#3cca7c	#cf6ef7	#7578ff
32139_3#370	GPS_ZA_3972	14	2059	242	15	27	1	29	4	21	30	10	24231	151	NA	None	#3cca7c	#cf6ef7	#7578ff
32139_3#374	GPS_ZA_3973	17	2062	2062	1	20	199	5	53	32	14	7	24235	741	NA	None	#e55abe	#cc119d	#0074ea
32139_3#378	GPS_ZA_3974	33	5072	4088	50	88	14	8	1	47	6	21	24239	1436	NA	None	#d86831	#289000	#0280f2
32139_3#383	GPS_ZA_3975	67	6239	6239	10	14	145	2	34	16	15	219	24245	1478	NA	None	#ff8df6	#9789be	#85da74
32139_3#4	GPS_ZA_3976	14	242	242	15	1	14	29	4	21	30	10	24248	151	NA	None	#3cca7c	#cf6ef7	#7578ff
32139_3#8	GPS_ZA_3977	11	4893	4893	2	26	1	5	2	16	1	162	24289	49	NA	None	#5d4dae	#42df9e	#58b118
32139_3#12	GPS_ZA_3978	14	242	242	15	1	14	29	4	21	30	10	23975	151	NA	None	#3cca7c	#cf6ef7	#7578ff
32139_3#16	GPS_ZA_3979	14	242	242	15	1	14	29	4	21	30	10	24014	151	NA	None	#3cca7c	#cf6ef7	#7578ff
32139_3#20	GPS_ZA_3980	3	445	1012	2	3	18	5	29	5	42	41	24057	63	NA	None	#8854d2	#01d9b5	#5b6df8
32139_3#24	GPS_ZA_3981	18	1492	15	1	3	5	5	4	5	5	9	24098	33	NA	None	#4cc48c	#b265ef	#c26ef8
32139_3#25	GPS_ZA_3982	18	1492	15	1	3	5	5	4	5	5	9	24109	33	NA	None	#4cc48c	#b265ef	#c26ef8
32139_3#29	GPS_ZA_3983	2	612	217	10	19	31	18	4	1	7	11	24148	25	NA	None	#8da9ac	#8220a8	#4948cc
32139_3#33	GPS_ZA_3984	2	217	217	10	19	9	18	4	1	7	11	24190	25	NA	None	#8da9ac	#8220a8	#4948cc
32139_3#37	GPS_ZA_3985	14	2059	242	15	27	1	29	4	21	30	10	24230	151	NA	None	#3cca7c	#cf6ef7	#7578ff
32139_3#41	GPS_ZA_3986	10	230	230	12	22	14	19	2	17	6	4	23937	77	NA	None	#dbb532	#523bbb	#a8d539
32139_3#45	GPS_ZA_3987	37	16959	2421	2	20	5	32	1	25	6	20	24253	12	NA	None	#da3a83	#fe6432	#69df5d
31919_2#86	GPS_ZA_3989	14	242	242	15	1	14	29	4	21	30	10	22823	151	NA	None	#3cca7c	#cf6ef7	#7578ff
32139_3#49	GPS_ZA_3990	17	4873	2062	1	20	8	5	53	32	14	7	24257	741	NA	None	#e55abe	#cc119d	#0074ea
32139_3#54	GPS_ZA_3991	5	172	156	7	6	8	13	8	6	25	0	24263	8	NA	None	#9c34b3	#9030b7	#8435bb
32139_3#58	GPS_ZA_3992	10	230	230	12	22	14	19	2	17	6	4	23937	77	NA	None	#dbb532	#523bbb	#a8d539
32139_3#62	GPS_ZA_3993	14	2059	242	15	27	1	29	4	21	30	10	24270	151	NA	None	#3cca7c	#cf6ef7	#7578ff
32139_3#66	GPS_ZA_3994	2	217	217	10	19	9	18	4	1	7	11	24274	25	NA	None	#8da9ac	#8220a8	#4948cc
32139_3#70	GPS_ZA_3995	9	63	63	2	21	14	5	36	12	17	1	24279	2	NA	None	#4c71e1	#d575ff	#fa77fa
32139_3#74	GPS_ZA_3996	41	1094	1094	6	8	6	62	5	30	88	23	24283	746	NA	None	#e96da2	#ffab71	#f3bb84
32139_3#78	GPS_ZA_3997	13	5073	2285	51	20	28	9	4	13	15	6	24287	85	NA	None	#bc5fd1	#2ce170	#31b12d
32139_3#84	GPS_ZA_3998	205	12535	2067	10	4	14	530	9	10	6	166	24294	4	NA	None	#de8a30	#ff7baf	#ff7bf9
32139_3#88	GPS_ZA_3999	14	242	242	15	1	14	29	4	21	30	10	24298	151	NA	None	#3cca7c	#cf6ef7	#7578ff
32139_3#92	GPS_ZA_4000	10	230	230	12	22	14	19	2	17	6	4	23937	77	NA	None	#dbb532	#523bbb	#a8d539
32139_3#96	GPS_ZA_4001	2	217	217	10	19	9	18	4	1	7	11	24306	25	NA	None	#8da9ac	#8220a8	#4948cc
32139_3#100	GPS_ZA_4002	17	2062	2062	1	20	199	5	53	32	14	7	23955	741	NA	None	#e55abe	#cc119d	#0074ea
32139_3#104	GPS_ZA_4003	17	2062	2062	1	20	199	5	53	32	14	7	23959	741	NA	None	#e55abe	#cc119d	#0074ea
32139_3#108	GPS_ZA_4004	41	1094	1094	6	8	6	62	5	30	88	23	23963	746	NA	None	#e96da2	#ffab71	#f3bb84
32139_3#109	GPS_ZA_4005	18	13	15	1	27	8	5	4	5	5	9	23964	33	NA	None	#4cc48c	#b265ef	#c26ef8
32139_3#113	GPS_ZA_4006	1	271	320	4	20	26	16	19	15	6	2	23968	6	NA	None	#4867aa	#6f3bc0	#6054db
32139_3#117	GPS_ZA_4007	14	242	242	15	1	14	29	4	21	30	10	23972	151	NA	None	#3cca7c	#cf6ef7	#7578ff
32139_3#121	GPS_ZA_4008	10	230	230	12	22	14	19	2	17	6	4	23937	77	NA	None	#dbb532	#523bbb	#a8d539
32139_3#125	GPS_ZA_4009	14	2059	242	15	27	1	29	4	21	30	10	23980	151	NA	None	#3cca7c	#cf6ef7	#7578ff
32139_3#129	GPS_ZA_4010	14	242	242	15	1	14	29	4	21	30	10	23983	151	NA	None	#3cca7c	#cf6ef7	#7578ff
32139_3#134	GPS_ZA_4011	21	10553	347	12	20	5	8	9	3	3	8	23988	4	NA	None	#9479e8	#89db54	#ff7bf9
32139_3#138	GPS_ZA_4012	52	5647	5647	15	1	168	5	54	1	197	88	23992	1605	NA	None	#89568c	#e70057	#a51404
32139_3#142	GPS_ZA_4013	13	1096	2285	7	20	28	9	4	33	15	6	23996	85	NA	None	#bc5fd1	#2ce170	#31b12d
32139_3#146	GPS_ZA_4014	21	347	347	12	20	57	8	9	3	3	8	24000	4	NA	None	#9479e8	#89db54	#ff7bf9
32139_3#150	GPS_ZA_4015	14	242	242	15	1	14	29	4	21	30	10	24005	151	NA	None	#3cca7c	#cf6ef7	#7578ff
32139_3#154	GPS_ZA_4016	70	1221	1221	7	12	14	5	1	5	15	1440	24009	765	NA	None	#01b1ff	#7e5100	#c3008a
32139_3#158	GPS_ZA_4017	14	2059	242	15	27	1	29	4	21	30	10	23742	151	NA	None	#3cca7c	#cf6ef7	#7578ff
32139_3#164	GPS_ZA_4018	10	230	230	12	22	14	19	2	17	6	4	24019	77	NA	None	#dbb532	#523bbb	#a8d539
32139_3#168	GPS_ZA_4019	2	217	217	10	19	9	18	4	1	7	11	24023	25	NA	None	#8da9ac	#8220a8	#4948cc
32139_3#171	GPS_ZA_4020	41	1094	1094	6	8	6	62	5	30	88	23	24027	746	NA	None	#e96da2	#ffab71	#f3bb84
32139_3#175	GPS_ZA_4021	79	5410	5410	16	1	5	2	53	5	241	55	24031	804	NA	None	#4a5cd4	#a6a4ff	#837fff
32139_3#179	GPS_ZA_4022	963	16949	16949	1	1	1	8	5	30	5	1522	24035	1278	NA	None	NA	#e39fbd	#97925c
32139_3#183	GPS_ZA_4023	14	242	242	15	1	14	29	4	21	30	10	24040	151	NA	None	#3cca7c	#cf6ef7	#7578ff
32139_3#187	GPS_ZA_4024	14	242	242	15	1	14	29	4	21	30	10	23975	151	NA	None	#3cca7c	#cf6ef7	#7578ff
32139_3#189	GPS_ZA_4025	5	172	156	7	6	8	13	8	6	25	0	24045	8	NA	None	#9c34b3	#9030b7	#8435bb
32139_3#194	GPS_ZA_4026	14	2059	242	15	27	1	29	4	21	30	10	23742	151	NA	None	#3cca7c	#cf6ef7	#7578ff
32139_3#197	GPS_ZA_4027	70	1221	1221	7	12	14	5	1	5	15	1440	24053	765	NA	None	#01b1ff	#7e5100	#c3008a
32139_3#201	GPS_ZA_4028	41	1094	1094	6	8	6	62	5	30	88	23	24027	746	NA	None	#e96da2	#ffab71	#f3bb84
32139_3#205	GPS_ZA_4029	14	6279	242	15	1	5	29	4	21	30	10	24062	151	NA	None	#3cca7c	#cf6ef7	#7578ff
31919_2#90	GPS_ZA_4030	8	5659	289	16	33	33	12	9	1	248	28	22828	1	NA	None	#8ea91e	#51d656	#8ec51d
32139_3#209	GPS_ZA_4031	37	16953	6393	2	20	18	270	1	25	6	481	24066	12	NA	None	#da3a83	#8e2d63	#69df5d
32139_3#213	GPS_ZA_4032	3	10068	2420	1	3	18	5	23	18	42	472	24071	63	NA	None	#8854d2	#7c4501	#5b6df8
32139_3#218	GPS_ZA_4033	5	172	156	7	6	8	13	8	6	25	0	24076	8	NA	None	#9c34b3	#9030b7	#8435bb
32139_3#223	GPS_ZA_4034	32	218	218	10	1	29	20	14	1	6	37	24081	96	NA	None	#8490db	#a01ca8	#00c659
31919_2#94	GPS_ZA_4035	68	6236	6236	8	20	168	13	11	4	15	127	22832	349	NA	None	#2addc5	#f7ba83	#503eb6
32139_3#226	GPS_ZA_4036	11	4893	4893	2	26	1	5	2	16	1	162	24084	49	NA	None	#5d4dae	#42df9e	#58b118
32139_3#231	GPS_ZA_4037	1	420	420	15	20	6	38	19	5	36	108	24090	6	NA	None	#4867aa	#ef0f5f	#6054db
32139_3#234	GPS_ZA_4038	41	4941	1094	6	8	6	62	5	5	88	23	24093	746	NA	None	#e96da2	#ffab71	#f3bb84
32139_3#238	GPS_ZA_4039	77	17135	185	7	1	1110	62	1	2	5	3	24096	12	NA	None	#9845c1	#41a100	#69df5d
32139_3#242	GPS_ZA_4040	5	16955	156	7	6	8	13	36	6	25	0	24101	8	NA	None	#9c34b3	#9030b7	#8435bb
32139_3#247	GPS_ZA_4041	169	2911	2911	13	6	18	8	62	1	3	202	24106	1863	NA	None	#37b6b0	#a89500	#7d328c
31919_2#99	GPS_ZA_4042	34	7067	7067	12	14	6	5	54	38	27	43	22837	874	NA	None	#3fc6d1	#d869f0	#fc5ad4
31919_2#103	GPS_ZA_4043	67	17092	1381	10	1	145	11	780	16	15	66	22473	1478	NA	None	#ff8df6	#bc7aff	#85da74
32139_3#251	GPS_ZA_4044	223	7063	7063	2	288	15	9	54	5	6	206	24111	923	NA	None	#da572c	#7ddc5b	#0157c3
32139_3#255	GPS_ZA_4045	10	230	230	12	22	14	19	2	17	6	4	24114	77	NA	None	#dbb532	#523bbb	#a8d539
32139_3#260	GPS_ZA_4046	41	1094	1094	6	8	6	62	5	30	88	23	24118	746	NA	None	#e96da2	#ffab71	#f3bb84
32139_3#263	GPS_ZA_4047	57	3358	444	1	14	8	2	29	1	43	35	24120	1391	NA	None	#ab5445	#59bc2c	#02d170
32139_3#267	GPS_ZA_4048	77	7738	185	7	1	510	22	1	2	5	3	24124	12	NA	None	#9845c1	#41a100	#69df5d
31919_2#107	GPS_ZA_4049	5	172	156	7	6	8	13	8	6	25	0	22477	8	NA	None	#9c34b3	#9030b7	#8435bb
31919_2#111	GPS_ZA_4050	51	458	458	2	21	17	32	9	47	6	93	22482	749	NA	None	#65682a	#ffae16	#7f2a9a
31919_2#115	GPS_ZA_4051	13	2295	2285	12	20	28	9	4	13	15	6	22486	85	NA	None	#bc5fd1	#2ce170	#31b12d
32139_3#271	GPS_ZA_4052	14	2651	2651	15	8	8	29	4	4	88	1446	24129	151	NA	None	#3cca7c	#ff99c7	#7578ff
32139_3#273	GPS_ZA_4053	11	4893	4893	2	26	1	5	2	16	1	162	24131	49	NA	None	#5d4dae	#42df9e	#58b118
32139_3#277	GPS_ZA_4054	13	5073	2285	51	20	28	9	4	13	15	6	24134	85	NA	None	#bc5fd1	#2ce170	#31b12d
32139_3#281	GPS_ZA_4055	37	2909	2421	2	20	6	62	1	25	6	20	24139	12	NA	None	#da3a83	#fe6432	#69df5d
32139_3#286	GPS_ZA_4056	3	445	1012	2	3	18	5	29	5	42	41	24144	63	NA	None	#8854d2	#01d9b5	#5b6df8
32139_3#289	GPS_ZA_4057	22	10856	5902	8	4	1	8	36	3	6	5	24147	885	NA	None	#517820	#c12cb1	#fcb013
31919_2#119	GPS_ZA_4058	10	230	230	12	22	14	19	2	17	6	4	22490	77	NA	None	#dbb532	#523bbb	#a8d539
31919_2#123	GPS_ZA_4059	3	10068	2420	1	3	18	5	23	18	42	472	22495	63	NA	None	#8854d2	#7c4501	#5b6df8
32139_3#294	GPS_ZA_4060	7	36	36	1	4	6	8	4	1	1	554	24152	92	NA	None	#db75f1	#b3d336	#61ab00
32139_3#297	GPS_ZA_4061	13	2285	2285	7	20	28	9	4	13	15	6	24155	85	NA	None	#bc5fd1	#2ce170	#31b12d
32139_3#302	GPS_ZA_4062	79	5410	5410	16	1	5	2	53	5	241	55	24162	804	NA	None	#4a5cd4	#a6a4ff	#837fff
32139_3#306	GPS_ZA_4063	37	2421	2421	2	20	5	62	1	25	6	20	24166	12	NA	None	#da3a83	#fe6432	#69df5d
32139_3#310	GPS_ZA_4064	41	1094	1094	6	8	6	62	5	30	88	23	24170	746	NA	None	#e96da2	#ffab71	#f3bb84
32139_3#314	GPS_ZA_4065	37	2909	2421	2	20	6	62	1	25	6	20	24174	12	NA	None	#da3a83	#fe6432	#69df5d
31919_2#125	GPS_ZA_4066	30	4084	3735	2	112	309	8	62	16	6	19	22497	830	NA	None	#996aba	#476bf5	#009d2d
31919_2#129	GPS_ZA_4067	21	347	347	12	20	57	8	9	3	3	8	22501	4	NA	None	#9479e8	#89db54	#ff7bf9
32139_3#318	GPS_ZA_4068	14	2059	242	15	27	1	29	4	21	30	10	24178	151	NA	None	#3cca7c	#cf6ef7	#7578ff
32139_3#323	GPS_ZA_4069	13	2285	2285	7	20	28	9	4	13	15	6	24184	85	NA	None	#bc5fd1	#2ce170	#31b12d
32139_3#327	GPS_ZA_4070	41	1094	1094	6	8	6	62	5	30	88	23	24027	746	NA	None	#e96da2	#ffab71	#f3bb84
32139_3#331	GPS_ZA_4071	10	230	230	12	22	14	19	2	17	6	4	24192	77	NA	None	#dbb532	#523bbb	#a8d539
31919_2#133	GPS_ZA_4072	14	1443	242	15	20	14	29	4	21	30	10	22506	151	NA	None	#3cca7c	#cf6ef7	#7578ff
32139_3#335	GPS_ZA_4073	17	2062	2062	1	20	199	5	53	32	14	7	24196	741	NA	None	#e55abe	#cc119d	#0074ea
31919_2#137	GPS_ZA_4074	10	230	230	12	22	14	19	2	17	6	4	22510	77	NA	None	#dbb532	#523bbb	#a8d539
31919_2#141	GPS_ZA_4075	54	4881	4881	1	111	6	11	10	5	6	22	22515	1513	NA	None	#9f4762	#87b200	#a17aff
32139_3#339	GPS_ZA_4076	37	10788	2421	6	20	5	5	1	25	6	20	24199	12	NA	None	#da3a83	#fe6432	#69df5d
32139_3#343	GPS_ZA_4077	13	2285	2285	7	20	28	9	4	13	15	6	24204	85	NA	None	#bc5fd1	#2ce170	#31b12d
32139_3#347	GPS_ZA_4078	21	347	347	12	20	57	8	9	3	3	8	24208	4	NA	None	#9479e8	#89db54	#ff7bf9
32139_3#352	GPS_ZA_4079	5	1447	156	6	6	8	13	8	6	25	0	24214	8	NA	None	#9c34b3	#9030b7	#8435bb
32139_3#353	GPS_ZA_4080	24	138	156	7	6	14	5	8	5	10	0	24215	62	NA	None	#7e9637	#9030b7	#50a100
32139_3#358	GPS_ZA_4081	41	17137	1094	6	8	1111	62	5	30	88	23	24219	746	NA	None	#e96da2	#ffab71	#f3bb84
31919_2#145	GPS_ZA_4082	41	1094	1094	6	8	6	62	5	30	88	23	22518	746	NA	None	#e96da2	#ffab71	#f3bb84
31919_2#149	GPS_ZA_4083	14	17093	242	15	1	1112	29	4	21	30	10	22522	151	NA	None	#3cca7c	#cf6ef7	#7578ff
32139_3#361	GPS_ZA_4084	14	2059	242	15	27	1	29	4	21	30	10	24223	151	NA	None	#3cca7c	#cf6ef7	#7578ff
32139_3#365	GPS_ZA_4085	1	420	420	15	20	6	38	19	5	36	108	24226	6	NA	None	#4867aa	#ef0f5f	#6054db
32139_3#369	GPS_ZA_4086	41	1094	1094	6	8	6	62	5	30	88	23	24229	746	NA	None	#e96da2	#ffab71	#f3bb84
32139_3#373	GPS_ZA_4087	2	217	217	10	19	9	18	4	1	7	11	24234	25	NA	None	#8da9ac	#8220a8	#4948cc
32139_3#377	GPS_ZA_4088	14	8337	242	15	1	79	29	4	21	30	10	24238	151	NA	None	#3cca7c	#cf6ef7	#7578ff
32139_3#382	GPS_ZA_4089	10	230	230	12	22	14	19	2	17	6	4	24244	77	NA	None	#dbb532	#523bbb	#a8d539
31919_2#154	GPS_ZA_4090	3	62	62	2	3	14	5	29	12	16	46	22528	63	NA	None	#8854d2	#b61fa9	#5b6df8
31919_2#158	GPS_ZA_4091	33	4088	4088	50	88	14	8	1	16	6	21	22532	1436	NA	None	#d86831	#289000	#0280f2
32139_3#3	GPS_ZA_4092	13	5073	2285	51	20	28	9	4	13	15	6	24158	85	NA	None	#bc5fd1	#2ce170	#31b12d
32139_3#7	GPS_ZA_4093	70	1221	1221	7	12	14	5	1	5	15	1440	24278	765	NA	None	#01b1ff	#7e5100	#c3008a
32139_3#11	GPS_ZA_4094	1	271	320	4	20	26	16	19	15	6	2	23965	6	NA	None	#4867aa	#6f3bc0	#6054db
32139_3#15	GPS_ZA_4095	37	2421	2421	2	20	5	62	1	25	6	20	24004	12	NA	None	#da3a83	#fe6432	#69df5d
32139_3#19	GPS_ZA_4096	171	16952	185	7	1	14	5	1	18	6	3	24046	12	NA	None	#6cc6a5	#41a100	#69df5d
32139_3#23	GPS_ZA_4097	5	172	156	7	6	8	13	8	6	25	0	24088	8	NA	None	#9c34b3	#9030b7	#8435bb
31919_2#162	GPS_ZA_4098	18	2652	15	4	3	8	5	4	5	5	9	22537	33	NA	None	#4cc48c	#b265ef	#c26ef8
31919_2#168	GPS_ZA_4099	254	8822	8822	7	220	14	16	19	16	10	488	22543	2362	NA	None	#db3941	#ffa8d4	#7c450b
32139_3#28	GPS_ZA_4100	77	185	185	7	1	14	22	1	2	5	3	24137	12	NA	None	#9845c1	#41a100	#69df5d
32139_3#32	GPS_ZA_4101	2	217	217	10	19	9	18	4	1	7	11	24180	25	NA	None	#8da9ac	#8220a8	#4948cc
32139_3#36	GPS_ZA_4102	21	8670	8670	12	83	6	8	9	10	3	507	24221	4	NA	None	#9479e8	#992b1a	#ff7bf9
32139_3#40	GPS_ZA_4103	17	6121	2062	1	20	422	5	4	32	14	7	24249	741	NA	None	#e55abe	#cc119d	#0074ea
31919_2#169	GPS_ZA_4104	258	17095	10972	8	4	14	747	331	10	2	217	22544	8108	NA	None	#e2733b	#8a325f	#ff95a2
32139_3#44	GPS_ZA_4105	3	16958	16958	2	3	18	5	29	2	9	1523	24252	63	NA	None	#8854d2	#a475a0	#5b6df8
31919_2#176	GPS_ZA_4106	24	6389	156	7	6	14	25	8	5	10	0	22552	62	NA	None	#7e9637	#9030b7	#50a100
32139_3#48	GPS_ZA_4108	26	5026	989	12	112	14	5	4	8	6	17	24256	15	NA	None	#b4ba5c	#6437bb	#37e276
32139_3#52	GPS_ZA_4109	10	230	230	12	22	14	19	2	17	6	4	24261	77	NA	None	#dbb532	#523bbb	#a8d539
32139_3#53	GPS_ZA_4110	1	271	320	4	20	26	16	19	15	6	2	24262	6	NA	None	#4867aa	#6f3bc0	#6054db
32139_3#57	GPS_ZA_4111	18	1492	15	1	3	5	5	4	5	5	9	24266	33	NA	None	#4cc48c	#b265ef	#c26ef8
32139_3#61	GPS_ZA_4112	4	201	199	8	4	14	13	14	4	9	13	24269	73	NA	None	#0094df	#2356db	#0170f7
32139_3#65	GPS_ZA_4113	61	8835	8829	10	3	75	16	54	1	9	30	24273	390	NA	None	#64dd58	#ffac24	#e9b500
32139_3#69	GPS_ZA_4114	2	217	217	10	19	9	18	4	1	7	11	24277	25	NA	None	#8da9ac	#8220a8	#4948cc
32139_3#73	GPS_ZA_4115	13	4087	2285	7	20	18	9	4	5	15	6	24282	85	NA	None	#bc5fd1	#2ce170	#31b12d
32139_3#77	GPS_ZA_4116	5	172	156	7	6	8	13	8	6	25	0	24286	8	NA	None	#9c34b3	#9030b7	#8435bb
32139_3#83	GPS_ZA_4117	17	2062	2062	1	20	199	5	53	32	14	7	24293	741	NA	None	#e55abe	#cc119d	#0074ea
31919_2#184	GPS_ZA_4118	21	8670	8670	12	83	6	8	9	10	3	507	22559	4	NA	None	#9479e8	#992b1a	#ff7bf9
32139_3#87	GPS_ZA_4119	2	612	217	10	19	31	18	4	1	7	11	24297	25	NA	None	#8da9ac	#8220a8	#4948cc
32139_3#91	GPS_ZA_4120	48	11722	3557	7	14	17	461	47	16	6	47	24302	440	NA	None	#d483c9	#61df66	#01a140
31919_2#188	GPS_ZA_4121	41	4941	1094	6	8	6	62	5	5	88	23	22563	746	NA	None	#e96da2	#ffab71	#f3bb84
31919_2#192	GPS_ZA_4122	90	8660	7860	12	1	18	8	9	8	9	107	22568	1278	NA	None	#6e4fac	#ff8b6b	#97925c
32139_3#95	GPS_ZA_4123	10	230	230	12	22	14	19	2	17	6	4	24305	77	NA	None	#dbb532	#523bbb	#a8d539
32139_3#99	GPS_ZA_4124	17	16964	2062	1	20	199	5	74	32	14	7	24309	741	NA	None	#e55abe	#cc119d	#0074ea
32139_3#103	GPS_ZA_4125	14	242	242	15	1	14	29	4	21	30	10	23958	151	NA	None	#3cca7c	#cf6ef7	#7578ff
32139_3#107	GPS_ZA_4126	13	2285	2285	7	20	28	9	4	13	15	6	23962	85	NA	None	#bc5fd1	#2ce170	#31b12d
32139_3#112	GPS_ZA_4127	14	242	242	15	1	14	29	4	21	30	10	23967	151	NA	None	#3cca7c	#cf6ef7	#7578ff
32139_3#116	GPS_ZA_4128	17	4872	2062	1	20	6	5	53	32	14	7	23971	741	NA	None	#e55abe	#cc119d	#0074ea
32139_3#120	GPS_ZA_4129	201	12278	12278	51	637	394	11	74	1	9	1524	23976	3482	NA	None	#4f8328	#ff6564	#01969d
31919_2#196	GPS_ZA_4130	11	4893	4893	2	26	1	5	2	16	1	162	22572	49	NA	None	#5d4dae	#42df9e	#58b118
32139_3#124	GPS_ZA_4131	68	8311	8311	5	177	19	13	11	50	15	1525	23979	349	NA	None	#2addc5	#894f70	#503eb6
31919_2#200	GPS_ZA_4132	21	5179	5179	12	20	6	62	9	10	3	482	22577	4	NA	None	#9479e8	#87567e	#ff7bf9
32139_3#128	GPS_ZA_4133	68	102	102	5	12	19	13	11	4	15	39	22894	349	NA	None	#2addc5	#0054d4	#503eb6
32139_3#132	GPS_ZA_4134	14	2059	242	15	27	1	29	4	21	30	10	23742	151	NA	None	#3cca7c	#cf6ef7	#7578ff
32139_3#133	GPS_ZA_4135	13	2285	2285	7	20	28	9	4	13	15	6	23987	85	NA	None	#bc5fd1	#2ce170	#31b12d
32139_3#137	GPS_ZA_4136	37	7084	7084	2	220	27	5	1	2	292	299	23991	12	NA	None	#da3a83	#e6b0dc	#69df5d
32139_3#145	GPS_ZA_4138	2	217	217	10	19	9	18	4	1	7	11	23999	25	NA	None	#8da9ac	#8220a8	#4948cc
32139_3#149	GPS_ZA_4139	5	172	156	7	6	8	13	8	6	25	0	24003	8	NA	None	#9c34b3	#9030b7	#8435bb
32139_3#153	GPS_ZA_4140	301	2914	10588	10	20	31	13	34	10	15	31	24008	3525	NA	None	#af3999	#a1b200	#826899
32139_3#157	GPS_ZA_4141	37	7312	2421	2	20	5	62	1	5	6	20	24012	12	NA	None	#da3a83	#fe6432	#69df5d
32139_3#163	GPS_ZA_4142	2	217	217	10	19	9	18	4	1	7	11	24018	25	NA	None	#8da9ac	#8220a8	#4948cc
32139_3#167	GPS_ZA_4143	93	4956	4956	7	20	6	8	146	15	25	213	24022	2390	NA	None	#43873b	#bb9acc	#315385
32139_3#170	GPS_ZA_4144	27	205	205	10	10	18	5	4	5	13	212	24026	34	NA	None	#b88ae6	#52c036	#4956dc
32139_3#174	GPS_ZA_4145	90	16948	16948	12	1	18	8	9	5	6	1526	24030	1278	NA	None	#6e4fac	#ff9773	#97925c
32139_3#178	GPS_ZA_4146	17	2062	2062	1	20	199	5	53	32	14	7	24034	741	NA	None	#e55abe	#cc119d	#0074ea
32139_3#182	GPS_ZA_4147	2	612	217	10	19	31	18	4	1	7	11	24039	25	NA	None	#8da9ac	#8220a8	#4948cc
32139_3#186	GPS_ZA_4148	2	217	217	10	19	9	18	4	1	7	11	24043	25	NA	None	#8da9ac	#8220a8	#4948cc
32139_3#191	GPS_ZA_4149	2	612	217	10	19	31	18	4	1	7	11	24048	25	NA	None	#8da9ac	#8220a8	#4948cc
32139_3#196	GPS_ZA_4150	356	16950	16950	8	8	6	13	11	30	7	1527	24052	1562	NA	None	#826328	#813b5a	#674f1a
32139_3#199	GPS_ZA_4151	13	16951	2285	7	20	18	9	4	9	15	6	24055	85	NA	None	#bc5fd1	#2ce170	#31b12d
32139_3#203	GPS_ZA_4152	13	2285	2285	7	20	28	9	4	13	15	6	24060	85	NA	None	#bc5fd1	#2ce170	#31b12d
32139_3#207	GPS_ZA_4153	2	217	217	10	19	9	18	4	1	7	11	24064	25	NA	None	#8da9ac	#8220a8	#4948cc
32139_3#211	GPS_ZA_4154	54	4881	4881	1	111	6	11	10	5	6	22	24069	1513	NA	None	#9f4762	#87b200	#a17aff
32139_3#215	GPS_ZA_4155	21	6277	347	7	20	57	8	9	3	3	8	24073	4	NA	None	#9479e8	#89db54	#ff7bf9
32139_3#217	GPS_ZA_4156	8	5659	289	16	33	33	12	9	1	248	28	24075	1	NA	None	#8ea91e	#51d656	#8ec51d
32139_3#222	GPS_ZA_4157	2	612	217	10	19	31	18	4	1	7	11	1479	25	NA	None	#8da9ac	#8220a8	#4948cc
32139_3#225	GPS_ZA_4158	512	16954	16954	12	1	763	8	4	2	6	1528	24083	10482	NA	None	#859458	#fdb694	#ff807b
32139_3#230	GPS_ZA_4159	2	217	217	10	19	9	18	4	1	7	11	24089	25	NA	None	#8da9ac	#8220a8	#4948cc
32139_3#233	GPS_ZA_4160	52	5647	5647	15	1	168	5	54	1	197	88	24092	1605	NA	None	#89568c	#e70057	#a51404
32139_3#237	GPS_ZA_4161	2	217	217	10	19	9	18	4	1	7	11	24095	25	NA	None	#8da9ac	#8220a8	#4948cc
32139_3#241	GPS_ZA_4162	2	217	217	10	19	9	18	4	1	7	11	24100	25	NA	None	#8da9ac	#8220a8	#4948cc
32139_3#246	GPS_ZA_4163	198	87	88	5	5	4	5	7	7	8	193	24105	160	NA	None	#9d3ca9	#759100	#44ddb2
32139_3#250	GPS_ZA_4164	49	392	392	7	31	14	5	1	1	6	32	24110	467	NA	None	#958031	#d8c80c	#9a5ce5
32139_3#259	GPS_ZA_4166	54	3454	4881	1	111	1	11	10	5	6	22	24116	1513	NA	None	#9f4762	#87b200	#a17aff
32139_3#262	GPS_ZA_4167	205	10823	2067	10	4	168	25	9	10	6	166	24119	4	NA	None	#de8a30	#ff7baf	#ff7bf9
32139_3#266	GPS_ZA_4168	54	4881	4881	1	111	6	11	10	5	6	22	24123	1513	NA	None	#9f4762	#87b200	#a17aff
32139_3#270	GPS_ZA_4169	242	10582	10582	12	20	5	8	9	5	6	495	24128	2306	NA	None	#e1937b	#61511b	#ff99af
32139_3#275	GPS_ZA_4170	2	217	217	10	19	9	18	4	1	7	11	24132	25	NA	None	#8da9ac	#8220a8	#4948cc
32139_3#279	GPS_ZA_4171	54	4881	4881	1	111	6	11	10	5	6	22	24136	1513	NA	None	#9f4762	#87b200	#a17aff
32139_3#283	GPS_ZA_4172	2	217	217	10	19	9	18	4	1	7	11	24141	25	NA	None	#8da9ac	#8220a8	#4948cc
32139_3#288	GPS_ZA_4173	3	53	53	2	3	14	5	1	11	16	63	24146	63	NA	None	#8854d2	#02d96d	#5b6df8
32139_3#296	GPS_ZA_4175	17	2062	2062	1	20	199	5	53	32	14	7	24154	741	NA	None	#e55abe	#cc119d	#0074ea
32139_3#299	GPS_ZA_4176	2	217	217	10	19	9	18	4	1	7	11	24157	25	NA	None	#8da9ac	#8220a8	#4948cc
32139_3#301	GPS_ZA_4177	2	217	217	10	19	9	18	4	1	7	11	24161	25	NA	None	#8da9ac	#8220a8	#4948cc
32139_3#305	GPS_ZA_4178	5	1447	156	6	6	8	13	8	6	25	0	24165	8	NA	None	#9c34b3	#9030b7	#8435bb
32139_3#309	GPS_ZA_4179	24	138	156	7	6	14	5	8	5	10	0	24168	62	NA	None	#7e9637	#9030b7	#50a100
32139_3#313	GPS_ZA_4180	18	2652	15	4	3	8	5	4	5	5	9	24173	33	NA	None	#4cc48c	#b265ef	#c26ef8
32139_3#317	GPS_ZA_4181	54	4881	4881	1	111	6	11	10	5	6	22	24177	1513	NA	None	#9f4762	#87b200	#a17aff
32139_3#322	GPS_ZA_4182	26	3775	989	2	27	14	5	89	8	6	17	24183	15	NA	None	#b4ba5c	#6437bb	#37e276
32139_3#326	GPS_ZA_4183	13	5073	2285	51	20	28	9	4	13	15	6	24187	85	NA	None	#bc5fd1	#2ce170	#31b12d
32139_3#330	GPS_ZA_4184	17	2062	2062	1	20	199	5	53	32	14	7	24191	741	NA	None	#e55abe	#cc119d	#0074ea
32139_3#334	GPS_ZA_4185	13	4087	2285	7	20	18	9	4	5	15	6	24195	85	NA	None	#bc5fd1	#2ce170	#31b12d
32139_3#338	GPS_ZA_4186	5	172	156	7	6	8	13	8	6	25	0	24198	8	NA	None	#9c34b3	#9030b7	#8435bb
32139_3#342	GPS_ZA_4187	3	53	53	2	3	14	5	1	11	16	63	24203	63	NA	None	#8854d2	#02d96d	#5b6df8
32139_3#346	GPS_ZA_4188	2	217	217	10	19	9	18	4	1	7	11	24207	25	NA	None	#8da9ac	#8220a8	#4948cc
32139_3#351	GPS_ZA_4189	18	1492	15	1	3	5	5	4	5	5	9	24213	33	NA	None	#4cc48c	#b265ef	#c26ef8
32139_3#355	GPS_ZA_4190	14	242	242	15	1	14	29	4	21	30	10	24216	151	NA	None	#3cca7c	#cf6ef7	#7578ff
32139_3#360	GPS_ZA_4191	22	5408	5902	8	345	5	5	36	3	6	5	24222	885	NA	None	#517820	#c12cb1	#fcb013
31919_2#204	GPS_ZA_4192	13	5073	2285	51	20	28	9	4	13	15	6	22581	85	NA	None	#bc5fd1	#2ce170	#31b12d
32139_3#363	GPS_ZA_4193	40	7054	7054	16	1	14	18	6	10	17	302	24224	355	NA	None	#5f955c	#624977	#91b400
32139_3#367	GPS_ZA_4194	13	2285	2285	7	20	28	9	4	13	15	6	24227	85	NA	None	#bc5fd1	#2ce170	#31b12d
32139_3#371	GPS_ZA_4195	41	1094	1094	6	8	6	62	5	30	88	23	24232	746	NA	None	#e96da2	#ffab71	#f3bb84
32139_3#375	GPS_ZA_4196	41	1094	1094	6	8	6	62	5	30	88	23	24236	746	NA	None	#e96da2	#ffab71	#f3bb84
32139_3#379	GPS_ZA_4197	3	53	53	2	3	14	5	1	11	16	63	24240	63	NA	None	#8854d2	#02d96d	#5b6df8
32139_3#381	GPS_ZA_4198	14	242	242	15	1	14	29	4	21	30	10	24243	151	NA	None	#3cca7c	#cf6ef7	#7578ff
31958_2#2	GPS_ZA_4199	13	2295	2285	12	20	28	9	4	13	15	6	22940	85	NA	None	#bc5fd1	#2ce170	#31b12d
31958_2#6	GPS_ZA_4200	13	4087	2285	7	20	18	9	4	5	15	6	23162	85	NA	None	#bc5fd1	#2ce170	#31b12d
31919_2#205	GPS_ZA_4202	10	700	230	12	22	14	11	2	6	6	4	22582	77	NA	None	#dbb532	#523bbb	#a8d539
31958_2#14	GPS_ZA_4203	13	473	473	7	20	28	25	4	4	15	14	22878	85	NA	None	#bc5fd1	#73c024	#31b12d
31958_2#18	GPS_ZA_4204	11	4893	4893	2	26	1	5	2	16	1	162	22919	49	NA	None	#5d4dae	#42df9e	#58b118
31958_2#22	GPS_ZA_4205	2	612	217	10	19	31	18	4	1	7	11	22962	25	NA	None	#8da9ac	#8220a8	#4948cc
31958_2#26	GPS_ZA_4206	17	2062	2062	1	20	199	5	53	32	14	7	23006	741	NA	None	#e55abe	#cc119d	#0074ea
31958_2#31	GPS_ZA_4207	41	1094	1094	6	8	6	62	5	30	88	23	23062	746	NA	None	#e96da2	#ffab71	#f3bb84
31958_2#39	GPS_ZA_4209	13	4087	2285	7	20	18	9	4	5	15	6	23139	85	NA	None	#bc5fd1	#2ce170	#31b12d
31919_2#212	GPS_ZA_4210	18	2652	15	4	3	8	5	4	5	5	9	22589	33	NA	None	#4cc48c	#b265ef	#c26ef8
31958_2#43	GPS_ZA_4211	2	612	217	10	19	31	18	4	1	7	11	23144	25	NA	None	#8da9ac	#8220a8	#4948cc
31958_2#47	GPS_ZA_4212	18	1492	15	1	3	5	5	4	5	5	9	23148	33	NA	None	#4cc48c	#b265ef	#c26ef8
31958_2#51	GPS_ZA_4213	2	217	217	10	19	9	18	4	1	7	11	23153	25	NA	None	#8da9ac	#8220a8	#4948cc
31958_2#55	GPS_ZA_4214	2	217	217	10	19	9	18	4	1	7	11	23157	25	NA	None	#8da9ac	#8220a8	#4948cc
31958_2#57	GPS_ZA_4215	2	217	217	10	19	9	18	4	1	7	11	23159	25	NA	None	#8da9ac	#8220a8	#4948cc
31958_2#61	GPS_ZA_4216	56	2416	2416	43	14	19	60	1	1	11	86	23164	763	NA	None	#da89ae	#00a82e	#2e8800
31958_2#65	GPS_ZA_4217	41	1094	1094	6	8	6	62	5	30	88	23	23168	746	NA	None	#e96da2	#ffab71	#f3bb84
31958_2#69	GPS_ZA_4218	2	217	217	10	19	9	18	4	1	7	11	23172	25	NA	None	#8da9ac	#8220a8	#4948cc
31958_2#73	GPS_ZA_4219	1	271	320	4	20	26	16	19	15	6	2	23176	6	NA	None	#4867aa	#6f3bc0	#6054db
31958_2#77	GPS_ZA_4220	171	3473	185	7	1	14	5	1	2	6	3	23180	12	NA	None	#6cc6a5	#41a100	#69df5d
31958_2#81	GPS_ZA_4221	142	8840	10588	10	1	31	13	19	16	6	31	23185	268	NA	None	#5a85e8	#a1b200	#ff74ed
31958_2#86	GPS_ZA_4222	56	2416	2416	43	14	19	60	1	1	11	86	23190	763	NA	None	#da89ae	#00a82e	#2e8800
31958_2#94	GPS_ZA_4224	171	3473	185	7	1	14	5	1	2	6	3	23180	12	NA	None	#6cc6a5	#41a100	#69df5d
31958_2#98	GPS_ZA_4225	21	16900	5179	12	58	6	62	9	10	3	482	23201	4	NA	None	#9479e8	#87567e	#ff7bf9
31958_2#102	GPS_ZA_4226	41	17110	1094	573	8	6	62	5	30	88	23	22840	746	NA	None	#e96da2	#ffab71	#f3bb84
31958_2#106	GPS_ZA_4227	6	609	156	8	8	1	13	10	1	6	0	22844	35	NA	None	#57a627	#9030b7	#b05fe8
31958_2#110	GPS_ZA_4228	32	17111	218	10	1	1113	20	14	1	6	37	22849	96	NA	None	#8490db	#a01ca8	#00c659
31958_2#115	GPS_ZA_4229	9	63	63	2	21	14	5	36	12	17	1	22854	2	NA	None	#4c71e1	#d575ff	#fa77fa
31958_2#119	GPS_ZA_4230	54	4881	4881	1	111	6	11	10	5	6	22	22857	1513	NA	None	#9f4762	#87b200	#a17aff
31958_2#123	GPS_ZA_4231	54	4881	4881	1	111	6	11	10	5	6	22	22857	1513	NA	None	#9f4762	#87b200	#a17aff
31958_2#131	GPS_ZA_4233	14	242	242	15	1	14	29	4	21	30	10	22869	151	NA	None	#3cca7c	#cf6ef7	#7578ff
31958_2#135	GPS_ZA_4234	9	63	63	2	21	14	5	36	12	17	1	22873	2	NA	None	#4c71e1	#d575ff	#fa77fa
31958_2#139	GPS_ZA_4235	6	609	156	8	8	1	13	10	1	6	0	22877	35	NA	None	#57a627	#9030b7	#b05fe8
31958_2#141	GPS_ZA_4236	49	392	392	7	31	14	5	1	1	6	32	22880	467	NA	None	#958031	#d8c80c	#9a5ce5
31958_2#145	GPS_ZA_4237	17	16872	2062	1	20	14	2	1	32	14	7	22883	741	NA	None	#e55abe	#cc119d	#0074ea
31958_2#153	GPS_ZA_4239	2	612	217	10	19	31	18	4	1	7	11	1479	25	NA	None	#8da9ac	#8220a8	#4948cc
31958_2#157	GPS_ZA_4240	68	102	102	5	12	19	13	11	4	15	39	22894	349	NA	None	#2addc5	#0054d4	#503eb6
31958_2#161	GPS_ZA_4241	22	5902	5902	8	1	6	5	36	3	6	5	22899	885	NA	None	#517820	#c12cb1	#fcb013
31958_2#168	GPS_ZA_4242	41	16874	1094	6	8	199	62	5	30	88	23	22906	746	NA	None	#e96da2	#ffab71	#f3bb84
31958_2#172	GPS_ZA_4243	6	17113	156	7	8	1114	11	10	1	6	0	22911	35	NA	None	#57a627	#9030b7	#b05fe8
31958_2#176	GPS_ZA_4244	27	205	205	10	10	18	5	4	5	13	212	22915	34	NA	None	#b88ae6	#52c036	#4956dc
31958_2#180	GPS_ZA_4245	2	618	618	13	19	14	8	4	1	7	247	22920	25	NA	None	#8da9ac	#0269ca	#4948cc
31958_2#184	GPS_ZA_4246	2	612	217	10	19	31	18	4	1	7	11	22924	25	NA	None	#8da9ac	#8220a8	#4948cc
31958_2#188	GPS_ZA_4247	17	6121	2062	1	20	422	5	4	32	14	7	22928	741	NA	None	#e55abe	#cc119d	#0074ea
31958_2#189	GPS_ZA_4248	68	102	102	5	12	19	13	11	4	15	39	22894	349	NA	None	#2addc5	#0054d4	#503eb6
31958_2#196	GPS_ZA_4249	143	12253	12253	339	83	269	5	4	1	36	1112	22936	879	NA	None	#db9835	#465c00	#008c2d
31958_2#200	GPS_ZA_4250	77	185	185	7	1	14	22	1	2	5	3	22942	12	NA	None	#9845c1	#41a100	#69df5d
31958_2#204	GPS_ZA_4251	48	7052	3557	7	14	17	43	47	16	6	47	22946	440	NA	None	#d483c9	#61df66	#01a140
31958_2#208	GPS_ZA_4252	13	4087	2285	7	20	18	9	4	5	15	6	22950	85	NA	None	#bc5fd1	#2ce170	#31b12d
31958_2#212	GPS_ZA_4253	2	217	217	10	19	9	18	4	1	7	11	22955	25	NA	None	#8da9ac	#8220a8	#4948cc
31958_2#216	GPS_ZA_4254	3	10068	2420	1	3	18	5	23	18	42	472	22959	63	NA	None	#8854d2	#7c4501	#5b6df8
31958_2#217	GPS_ZA_4255	18	1492	15	1	3	5	5	4	5	5	9	22960	33	NA	None	#4cc48c	#b265ef	#c26ef8
31919_2#216	GPS_ZA_4256	2	612	217	10	19	31	18	4	1	7	11	22593	25	NA	None	#8da9ac	#8220a8	#4948cc
31958_2#224	GPS_ZA_4257	4	199	199	8	4	14	13	14	4	17	13	22967	73	NA	None	#0094df	#2356db	#0170f7
31958_2#225	GPS_ZA_4258	218	16879	16879	16	16	18	8	264	5	10	218	22968	1487	NA	None	#b990e0	#ff97b8	#a41424
31958_2#232	GPS_ZA_4259	41	16880	16880	6	14	6	62	36	30	88	1529	22976	746	NA	None	#e96da2	#96284f	#f3bb84
31958_2#236	GPS_ZA_4260	5	172	156	7	6	8	13	8	6	25	0	22980	8	NA	None	#9c34b3	#9030b7	#8435bb
31958_2#240	GPS_ZA_4261	299	16630	74	2	19	14	10	2	5	6	16	22985	1919	NA	None	#d39b69	#cccd1a	#01a049
31958_2#244	GPS_ZA_4262	21	347	347	12	20	57	8	9	3	3	8	22989	4	NA	None	#9479e8	#89db54	#ff7bf9
31958_2#248	GPS_ZA_4263	17	2062	2062	1	20	199	5	53	32	14	7	22993	741	NA	None	#e55abe	#cc119d	#0074ea
31919_2#220	GPS_ZA_4264	54	4881	4881	1	111	6	11	10	5	6	22	22598	1513	NA	None	#9f4762	#87b200	#a17aff
31958_2#252	GPS_ZA_4265	41	1094	1094	6	8	6	62	5	30	88	23	22998	746	NA	None	#e96da2	#ffab71	#f3bb84
31958_2#253	GPS_ZA_4266	77	185	185	7	1	14	22	1	2	5	3	22999	12	NA	None	#9845c1	#41a100	#69df5d
31958_2#260	GPS_ZA_4267	1	420	420	15	20	6	38	19	5	36	108	23007	6	NA	None	#4867aa	#ef0f5f	#6054db
31958_2#264	GPS_ZA_4268	315	1978	1978	10	1	6	1	40	13	6	1530	23011	23445	NA	None	#556300	#bc996a	#7a502e
31958_2#268	GPS_ZA_4269	41	1094	1094	6	8	6	62	5	30	88	23	23015	746	NA	None	#e96da2	#ffab71	#f3bb84
31958_2#272	GPS_ZA_4270	936	16885	16885	1	130	8	34	1	5	217	1531	23020	5207	NA	None	NA	#9b2148	#8c4000
31958_2#276	GPS_ZA_4271	18	1492	15	1	3	5	5	4	5	5	9	23024	33	NA	None	#4cc48c	#b265ef	#c26ef8
31919_2#224	GPS_ZA_4272	41	1094	1094	6	8	6	62	5	30	88	23	22602	746	NA	None	#e96da2	#ffab71	#f3bb84
31958_2#280	GPS_ZA_4273	301	16886	10588	10	20	31	13	34	10	6	31	23029	3525	NA	None	#af3999	#a1b200	#826899
31958_2#281	GPS_ZA_4274	5	172	156	7	6	8	13	8	6	25	0	23030	8	NA	None	#9c34b3	#9030b7	#8435bb
31958_2#288	GPS_ZA_4275	2	612	217	10	19	31	18	4	1	7	11	23037	25	NA	None	#8da9ac	#8220a8	#4948cc
31958_2#289	GPS_ZA_4276	3	53	53	2	3	14	5	1	11	16	63	23038	63	NA	None	#8854d2	#02d96d	#5b6df8
31958_2#296	GPS_ZA_4277	17	2062	2062	1	20	199	5	53	32	14	7	23046	741	NA	None	#e55abe	#cc119d	#0074ea
31958_2#300	GPS_ZA_4278	2	217	217	10	19	9	18	4	1	7	11	23052	25	NA	None	#8da9ac	#8220a8	#4948cc
31958_2#304	GPS_ZA_4279	2	612	217	10	19	31	18	4	1	7	11	23056	25	NA	None	#8da9ac	#8220a8	#4948cc
31919_2#228	GPS_ZA_4280	7	2319	439	1	4	6	8	9	4	6	12	22606	92	NA	None	#db75f1	#63c83b	#61ab00
31958_2#308	GPS_ZA_4281	13	6372	2285	15	20	18	9	4	5	15	6	23060	85	NA	None	#bc5fd1	#2ce170	#31b12d
31958_2#312	GPS_ZA_4282	41	1094	1094	6	8	6	62	5	30	88	23	23065	746	NA	None	#e96da2	#ffab71	#f3bb84
31958_2#316	GPS_ZA_4283	90	8660	7860	12	1	18	8	9	8	9	107	23069	1278	NA	None	#6e4fac	#ff8b6b	#97925c
31958_2#317	GPS_ZA_4284	21	10784	10784	12	20	6	8	9	10	6	1453	23070	4	NA	None	#9479e8	#efbd83	#ff7bf9
31958_2#324	GPS_ZA_4285	16	81	81	4	1	1	4	2	4	4	27	23077	5	NA	None	#3d9945	#37d25a	#98c61a
31958_2#332	GPS_ZA_4287	18	1492	15	1	3	5	5	4	5	5	9	23083	33	NA	None	#4cc48c	#b265ef	#c26ef8
31919_2#232	GPS_ZA_4288	54	17099	4881	1	111	1115	11	10	5	6	22	22610	1513	NA	None	#9f4762	#87b200	#a17aff
31958_2#336	GPS_ZA_4289	6	162	156	7	8	14	11	10	1	6	0	23087	35	NA	None	#57a627	#9030b7	#b05fe8
31958_2#340	GPS_ZA_4290	41	16888	1094	6	8	6	62	41	30	88	23	23092	746	NA	None	#e96da2	#ffab71	#f3bb84
31958_2#344	GPS_ZA_4291	2	217	217	10	19	9	18	4	1	7	11	23096	25	NA	None	#8da9ac	#8220a8	#4948cc
31958_2#345	GPS_ZA_4292	5	172	156	7	6	8	13	8	6	25	0	23097	8	NA	None	#9c34b3	#9030b7	#8435bb
31958_2#352	GPS_ZA_4293	16	16890	16890	2	1	1	2	2	4	2	1532	23104	5	NA	None	#3d9945	#d5a77d	#98c61a
31958_2#353	GPS_ZA_4294	37	16891	2421	2	20	5	43	1	25	6	20	23105	12	NA	None	#da3a83	#fe6432	#69df5d
31958_2#360	GPS_ZA_4295	18	1492	15	1	3	5	5	4	5	5	9	23113	33	NA	None	#4cc48c	#b265ef	#c26ef8
31958_2#364	GPS_ZA_4296	17	16894	2062	1	20	8	5	53	5	14	7	23117	741	NA	None	#e55abe	#cc119d	#0074ea
31958_2#368	GPS_ZA_4297	17	2062	2062	1	20	199	5	53	32	14	7	23120	741	NA	None	#e55abe	#cc119d	#0074ea
31958_2#372	GPS_ZA_4298	1	271	320	4	20	26	16	19	15	6	2	23125	6	NA	None	#4867aa	#6f3bc0	#6054db
31958_2#376	GPS_ZA_4299	57	3548	444	1	14	18	2	29	1	46	35	23129	1391	NA	None	#ab5445	#59bc2c	#02d170
31958_2#380	GPS_ZA_4300	1	271	320	4	20	26	16	19	15	6	2	23134	6	NA	None	#4867aa	#6f3bc0	#6054db
31958_2#381	GPS_ZA_4301	54	4881	4881	1	111	6	11	10	5	6	22	23135	1513	NA	None	#9f4762	#87b200	#a17aff
31958_2#3	GPS_ZA_4302	61	11737	8829	10	3	75	16	54	1	469	30	23050	390	NA	None	#64dd58	#ffac24	#e9b500
31958_2#11	GPS_ZA_4304	2	612	217	10	19	31	18	4	1	7	11	22848	25	NA	None	#8da9ac	#8220a8	#4948cc
31958_2#15	GPS_ZA_4305	10	230	230	12	22	14	19	2	17	6	4	22887	77	NA	None	#dbb532	#523bbb	#a8d539
31958_2#19	GPS_ZA_4306	41	1094	1094	6	8	6	62	5	30	88	23	22929	746	NA	None	#e96da2	#ffab71	#f3bb84
31958_2#23	GPS_ZA_4307	13	15353	2285	7	6	28	9	4	13	15	6	22973	85	NA	None	#bc5fd1	#2ce170	#31b12d
31958_2#27	GPS_ZA_4308	11	7723	7723	2	26	1	8	352	16	1	214	23017	49	NA	None	#5d4dae	#a80323	#58b118
31958_2#32	GPS_ZA_4309	13	16853	16853	7	58	28	9	264	13	15	1533	23073	85	NA	None	#bc5fd1	#9e1d40	#31b12d
31958_2#36	GPS_ZA_4310	133	11763	11763	23	1	682	2	4	1	2	304	23112	2919	NA	None	#3bce80	#7b4700	#ffafb9
31958_2#40	GPS_ZA_4311	13	2285	2285	7	20	28	9	4	13	15	6	23141	85	NA	None	#bc5fd1	#2ce170	#31b12d
31958_2#44	GPS_ZA_4312	6	156	156	7	8	1	11	10	1	6	0	23145	35	NA	None	#57a627	#9030b7	#b05fe8
31958_2#48	GPS_ZA_4313	5	172	156	7	6	8	13	8	6	25	0	23149	8	NA	None	#9c34b3	#9030b7	#8435bb
31958_2#52	GPS_ZA_4314	1	271	320	4	20	26	16	19	15	6	2	23154	6	NA	None	#4867aa	#6f3bc0	#6054db
31958_2#56	GPS_ZA_4315	8	5659	289	16	33	33	12	9	1	248	28	23158	1	NA	None	#8ea91e	#51d656	#8ec51d
31958_2#58	GPS_ZA_4316	14	242	242	15	1	14	29	4	21	30	10	23160	151	NA	None	#3cca7c	#cf6ef7	#7578ff
31958_2#62	GPS_ZA_4317	22	5902	5902	8	1	6	5	36	3	6	5	23165	885	NA	None	#517820	#c12cb1	#fcb013
31958_2#66	GPS_ZA_4318	2	217	217	10	19	9	18	4	1	7	11	23169	25	NA	None	#8da9ac	#8220a8	#4948cc
31958_2#70	GPS_ZA_4319	52	5647	5647	15	1	168	5	54	1	197	88	23173	1605	NA	None	#89568c	#e70057	#a51404
31958_2#74	GPS_ZA_4320	5	172	156	7	6	8	13	8	6	25	0	23177	8	NA	None	#9c34b3	#9030b7	#8435bb
31958_2#78	GPS_ZA_4321	77	185	185	7	1	14	22	1	2	5	3	23181	12	NA	None	#9845c1	#41a100	#69df5d
31958_2#82	GPS_ZA_4322	68	17116	102	5	1	19	13	11	517	15	39	23186	349	NA	None	#2addc5	#0054d4	#503eb6
31958_2#87	GPS_ZA_4323	21	5179	5179	12	20	6	62	9	10	3	482	23191	4	NA	None	#9479e8	#87567e	#ff7bf9
31958_2#91	GPS_ZA_4324	68	6245	102	5	4	19	13	11	4	15	39	23195	349	NA	None	#2addc5	#0054d4	#503eb6
31958_2#95	GPS_ZA_4325	271	1232	1232	2	6	11	5	4	66	10	474	23198	1656	NA	None	#3b772c	#3c5b22	#974800
31958_2#99	GPS_ZA_4326	18	2652	15	4	3	8	5	4	5	5	9	23202	33	NA	None	#4cc48c	#b265ef	#c26ef8
31958_2#103	GPS_ZA_4327	11	7723	7723	2	26	1	8	352	16	1	214	22841	49	NA	None	#5d4dae	#a80323	#58b118
31958_2#107	GPS_ZA_4328	47	315	315	20	14	14	28	1	1	15	42	22845	23	NA	None	#b4b270	#016be7	#8ed96d
31958_2#111	GPS_ZA_4329	41	1094	1094	6	8	6	62	5	30	88	23	22850	746	NA	None	#e96da2	#ffab71	#f3bb84
31958_2#116	GPS_ZA_4330	169	2911	2911	13	6	18	8	62	1	3	202	22855	1863	NA	None	#37b6b0	#a89500	#7d328c
31958_2#120	GPS_ZA_4331	10	230	230	12	22	14	19	2	17	6	4	22859	77	NA	None	#dbb532	#523bbb	#a8d539
31958_2#124	GPS_ZA_4332	18	1492	15	1	3	5	5	4	5	5	9	22862	33	NA	None	#4cc48c	#b265ef	#c26ef8
31958_2#128	GPS_ZA_4333	355	10685	5876	16	16	5	9	2	3	6	489	22865	1523	NA	None	#8b3d4d	#fbb69b	#015993
31958_2#132	GPS_ZA_4334	17	2062	2062	1	20	199	5	53	32	14	7	22870	741	NA	None	#e55abe	#cc119d	#0074ea
31958_2#136	GPS_ZA_4335	168	16869	16869	43	635	5	13	54	1	11	1516	22874	1606	NA	None	#e87361	#ff6177	#883c17
31958_2#140	GPS_ZA_4336	27	16871	16871	10	10	14	13	4	50	6	1534	22879	34	NA	None	#b88ae6	#a11837	#4956dc
31958_2#142	GPS_ZA_4337	16	81	81	4	1	1	4	2	4	4	27	22881	5	NA	None	#3d9945	#37d25a	#98c61a
31958_2#146	GPS_ZA_4338	6	839	156	7	20	14	11	10	1	6	0	22884	35	NA	None	#57a627	#9030b7	#b05fe8
31958_2#150	GPS_ZA_4339	10	230	230	12	22	14	19	2	17	6	4	22888	77	NA	None	#dbb532	#523bbb	#a8d539
31958_2#154	GPS_ZA_4340	5	172	156	7	6	8	13	8	6	25	0	22891	8	NA	None	#9c34b3	#9030b7	#8435bb
31958_2#158	GPS_ZA_4341	13	2285	2285	7	20	28	9	4	13	15	6	22895	85	NA	None	#bc5fd1	#2ce170	#31b12d
31958_2#162	GPS_ZA_4342	17	2062	2062	1	20	199	5	53	32	14	7	22900	741	NA	None	#e55abe	#cc119d	#0074ea
31958_2#166	GPS_ZA_4343	54	3454	4881	1	111	1	11	10	5	6	22	22904	1513	NA	None	#9f4762	#87b200	#a17aff
31958_2#170	GPS_ZA_4344	41	1094	1094	6	8	6	62	5	30	88	23	22909	746	NA	None	#e96da2	#ffab71	#f3bb84
31958_2#174	GPS_ZA_4345	41	1094	1094	6	8	6	62	5	30	88	23	22913	746	NA	None	#e96da2	#ffab71	#f3bb84
31958_2#178	GPS_ZA_4346	14	6279	242	15	1	5	29	4	21	30	10	22917	151	NA	None	#3cca7c	#cf6ef7	#7578ff
31958_2#182	GPS_ZA_4347	9	63	63	2	21	14	5	36	12	17	1	22922	2	NA	None	#4c71e1	#d575ff	#fa77fa
31958_2#186	GPS_ZA_4348	9	63	63	2	21	14	5	36	12	17	1	22926	2	NA	None	#4c71e1	#d575ff	#fa77fa
31958_2#191	GPS_ZA_4349	16	81	81	4	1	1	4	2	4	4	27	22931	5	NA	None	#3d9945	#37d25a	#98c61a
31958_2#195	GPS_ZA_4350	1	2834	320	2	20	26	16	19	5	6	2	22935	6	NA	None	#4867aa	#6f3bc0	#6054db
31958_2#199	GPS_ZA_4351	356	16876	16876	12	28	17	5	11	18	9	1535	22939	1562	NA	None	#826328	#aa895b	#674f1a
31958_2#203	GPS_ZA_4352	9	7270	63	2	21	1	8	36	12	17	1	22945	2	NA	None	#4c71e1	#d575ff	#fa77fa
31958_2#207	GPS_ZA_4353	10	230	230	12	22	14	19	2	17	6	4	22949	77	NA	None	#dbb532	#523bbb	#a8d539
31958_2#211	GPS_ZA_4354	10	230	230	12	22	14	19	2	17	6	4	22954	77	NA	None	#dbb532	#523bbb	#a8d539
31958_2#215	GPS_ZA_4355	13	2285	2285	7	20	28	9	4	13	15	6	22958	85	NA	None	#bc5fd1	#2ce170	#31b12d
31958_2#220	GPS_ZA_4356	93	10639	10639	7	20	6	8	4	1	25	1472	22963	2390	NA	None	#43873b	#978e58	#315385
31958_2#221	GPS_ZA_4357	2	217	217	10	19	9	18	4	1	7	11	22964	25	NA	None	#8da9ac	#8220a8	#4948cc
31958_2#226	GPS_ZA_4358	9	63	63	2	21	14	5	36	12	17	1	22969	2	NA	None	#4c71e1	#d575ff	#fa77fa
31958_2#229	GPS_ZA_4359	34	9546	7067	12	20	6	5	54	38	27	43	22972	874	NA	None	#3fc6d1	#d869f0	#fc5ad4
31958_2#233	GPS_ZA_4360	17	2062	2062	1	20	199	5	53	32	14	7	22977	741	NA	None	#e55abe	#cc119d	#0074ea
31958_2#237	GPS_ZA_4361	5	172	156	7	6	8	13	8	6	25	0	22981	8	NA	None	#9c34b3	#9030b7	#8435bb
31958_2#241	GPS_ZA_4362	1	420	420	15	20	6	38	19	5	36	108	22986	6	NA	None	#4867aa	#ef0f5f	#6054db
31958_2#245	GPS_ZA_4363	17	6121	2062	1	20	422	5	4	32	14	7	22990	741	NA	None	#e55abe	#cc119d	#0074ea
31958_2#250	GPS_ZA_4364	14	8337	242	15	1	79	29	4	21	30	10	22996	151	NA	None	#3cca7c	#cf6ef7	#7578ff
31958_2#255	GPS_ZA_4365	54	4881	4881	1	111	6	11	10	5	6	22	23001	1513	NA	None	#9f4762	#87b200	#a17aff
31958_2#258	GPS_ZA_4366	13	16853	16853	7	58	28	9	264	13	15	1533	23004	85	NA	None	#bc5fd1	#9e1d40	#31b12d
31958_2#262	GPS_ZA_4367	61	17114	8829	10	3	75	16	54	1	718	30	23009	390	NA	None	#64dd58	#ffac24	#e9b500
31958_2#266	GPS_ZA_4368	41	1094	1094	6	8	6	62	5	30	88	23	23013	746	NA	None	#e96da2	#ffab71	#f3bb84
31958_2#270	GPS_ZA_4369	49	392	392	7	31	14	5	1	1	6	32	23018	467	NA	None	#958031	#d8c80c	#9a5ce5
31958_2#274	GPS_ZA_4370	18	1492	15	1	3	5	5	4	5	5	9	23022	33	NA	None	#4cc48c	#b265ef	#c26ef8
31958_2#279	GPS_ZA_4371	113	353	353	1	3	65	5	9	5	6	54	23027	402	NA	None	#566621	#08c956	#9a0384
31958_2#284	GPS_ZA_4372	133	11763	11763	23	1	682	2	4	1	2	304	23033	2919	NA	None	#3bce80	#7b4700	#ffafb9
31958_2#287	GPS_ZA_4373	56	2416	2416	43	14	19	60	1	1	11	86	23036	763	NA	None	#da89ae	#00a82e	#2e8800
31958_2#292	GPS_ZA_4374	13	16853	16853	7	58	28	9	264	13	15	1533	23042	85	NA	None	#bc5fd1	#9e1d40	#31b12d
31958_2#295	GPS_ZA_4375	1	2834	320	2	20	26	16	19	5	6	2	23045	6	NA	None	#4867aa	#6f3bc0	#6054db
31958_2#299	GPS_ZA_4376	2	217	217	10	19	9	18	4	1	7	11	23049	25	NA	None	#8da9ac	#8220a8	#4948cc
31958_2#303	GPS_ZA_4377	17	2062	2062	1	20	199	5	53	32	14	7	23055	741	NA	None	#e55abe	#cc119d	#0074ea
31958_2#305	GPS_ZA_4378	41	1094	1094	6	8	6	62	5	30	88	23	23057	746	NA	None	#e96da2	#ffab71	#f3bb84
31958_2#309	GPS_ZA_4379	5	172	156	7	6	8	13	8	6	25	0	23061	8	NA	None	#9c34b3	#9030b7	#8435bb
31958_2#313	GPS_ZA_4380	21	6277	347	7	20	57	8	9	3	3	8	23066	4	NA	None	#9479e8	#89db54	#ff7bf9
31958_2#318	GPS_ZA_4381	125	10642	10642	8	4	394	62	36	5	88	1510	23071	885	NA	None	#d09967	#bd8cb8	#fcb013
31958_2#321	GPS_ZA_4382	2	217	217	10	19	9	18	4	1	7	11	23074	25	NA	None	#8da9ac	#8220a8	#4948cc
31958_2#325	GPS_ZA_4383	13	2285	2285	7	20	28	9	4	13	15	6	23078	85	NA	None	#bc5fd1	#2ce170	#31b12d
31958_2#329	GPS_ZA_4384	2	612	217	10	19	31	18	4	1	7	11	23080	25	NA	None	#8da9ac	#8220a8	#4948cc
31958_2#334	GPS_ZA_4385	51	458	458	2	21	17	32	9	47	6	93	23085	749	NA	None	#65682a	#ffae16	#7f2a9a
31958_2#338	GPS_ZA_4386	14	242	242	15	1	14	29	4	21	30	10	23089	151	NA	None	#3cca7c	#cf6ef7	#7578ff
31958_2#342	GPS_ZA_4387	5	172	156	7	6	8	13	8	6	25	0	23094	8	NA	None	#9c34b3	#9030b7	#8435bb
31958_2#347	GPS_ZA_4388	13	8698	2285	12	49	28	9	4	13	15	6	23099	85	NA	None	#bc5fd1	#2ce170	#31b12d
31958_2#350	GPS_ZA_4389	2	217	217	10	19	9	18	4	1	7	11	23102	25	NA	None	#8da9ac	#8220a8	#4948cc
31958_2#355	GPS_ZA_4390	14	242	242	15	1	14	29	4	21	30	10	23107	151	NA	None	#3cca7c	#cf6ef7	#7578ff
31958_2#358	GPS_ZA_4391	52	5647	5647	15	1	168	5	54	1	197	88	23110	1605	NA	None	#89568c	#e70057	#a51404
31958_2#363	GPS_ZA_4392	2	217	217	10	19	9	18	4	1	7	11	23116	25	NA	None	#8da9ac	#8220a8	#4948cc
31958_2#371	GPS_ZA_4394	18	16877	16877	1	3	39	5	4	2	5	1513	23124	33	NA	None	#4cc48c	#6d4c23	#c26ef8
31958_2#375	GPS_ZA_4395	41	16896	1094	6	8	6	62	5	25	88	23	23128	746	NA	None	#e96da2	#ffab71	#f3bb84
31958_2#379	GPS_ZA_4396	13	17115	2285	7	20	18	9	4	518	15	6	23132	85	NA	None	#bc5fd1	#2ce170	#31b12d
31958_2#384	GPS_ZA_4397	24	6389	156	7	6	14	25	8	5	10	0	23138	62	NA	None	#7e9637	#9030b7	#50a100
31958_2#1	GPS_ZA_4398	6	609	156	8	8	1	13	10	1	6	0	22838	35	NA	None	#57a627	#9030b7	#b05fe8
31958_2#5	GPS_ZA_4399	21	347	347	12	20	57	8	9	3	3	8	23151	4	NA	None	#9479e8	#89db54	#ff7bf9
31958_2#9	GPS_ZA_4400	16	16890	16890	2	1	1	2	2	4	2	1532	23194	5	NA	None	#3d9945	#d5a77d	#98c61a
31958_2#13	GPS_ZA_4401	18	2652	15	4	3	8	5	4	5	5	9	22867	33	NA	None	#4cc48c	#b265ef	#c26ef8
31958_2#17	GPS_ZA_4402	271	1232	1232	2	6	11	5	4	66	10	474	22908	1656	NA	None	#3b772c	#3c5b22	#974800
31958_2#21	GPS_ZA_4403	18	1492	15	1	3	5	5	4	5	5	9	22952	33	NA	None	#4cc48c	#b265ef	#c26ef8
31958_2#25	GPS_ZA_4404	41	1094	1094	6	8	6	62	5	30	88	23	22995	746	NA	None	#e96da2	#ffab71	#f3bb84
31958_2#30	GPS_ZA_4405	133	11763	11763	23	1	682	2	4	1	2	304	23051	2919	NA	None	#3bce80	#7b4700	#ffafb9
31958_2#34	GPS_ZA_4406	1	271	320	4	20	26	16	19	15	6	2	23091	6	NA	None	#4867aa	#6f3bc0	#6054db
31958_2#38	GPS_ZA_4407	16	81	81	4	1	1	4	2	4	4	27	23133	5	NA	None	#3d9945	#37d25a	#98c61a
31958_2#42	GPS_ZA_4408	9	2414	63	2	21	14	8	36	12	17	1	23143	2	NA	None	#4c71e1	#d575ff	#fa77fa
31958_2#46	GPS_ZA_4409	90	16898	7860	12	1	5	8	2	8	9	107	23147	1278	NA	None	#6e4fac	#ff8b6b	#97925c
31958_2#50	GPS_ZA_4410	9	63	63	2	21	14	5	36	12	17	1	23152	2	NA	None	#4c71e1	#d575ff	#fa77fa
31958_2#54	GPS_ZA_4411	52	8713	8713	15	16	6	13	54	2	197	497	23156	1605	NA	None	#89568c	#ff8e63	#a51404
31958_2#60	GPS_ZA_4412	18	1492	15	1	3	5	5	4	5	5	9	23163	33	NA	None	#4cc48c	#b265ef	#c26ef8
31958_2#64	GPS_ZA_4413	54	3454	4881	1	111	1	11	10	5	6	22	23167	1513	NA	None	#9f4762	#87b200	#a17aff
31958_2#68	GPS_ZA_4414	41	1094	1094	6	8	6	62	5	30	88	23	23171	746	NA	None	#e96da2	#ffab71	#f3bb84
31958_2#72	GPS_ZA_4415	21	347	347	12	20	57	8	9	3	3	8	23175	4	NA	None	#9479e8	#89db54	#ff7bf9
31958_2#76	GPS_ZA_4416	37	2909	2421	2	20	6	62	1	25	6	20	23179	12	NA	None	#da3a83	#fe6432	#69df5d
31958_2#80	GPS_ZA_4417	10	230	230	12	22	14	19	2	17	6	4	23184	77	NA	None	#dbb532	#523bbb	#a8d539
31958_2#84	GPS_ZA_4418	21	347	347	12	20	57	8	9	3	3	8	23188	4	NA	None	#9479e8	#89db54	#ff7bf9
31958_2#85	GPS_ZA_4419	41	1094	1094	6	8	6	62	5	30	88	23	23189	746	NA	None	#e96da2	#ffab71	#f3bb84
31958_2#89	GPS_ZA_4420	5	172	156	7	6	8	13	8	6	25	0	23193	8	NA	None	#9c34b3	#9030b7	#8435bb
31958_2#93	GPS_ZA_4421	13	17117	17117	7	1012	28	9	4	13	6	1536	23197	85	NA	None	#bc5fd1	#a3172a	#31b12d
31958_2#97	GPS_ZA_4422	21	347	347	12	20	57	8	9	3	3	8	23200	4	NA	None	#9479e8	#89db54	#ff7bf9
31958_2#105	GPS_ZA_4424	21	347	347	12	20	57	8	9	3	3	8	22843	4	NA	None	#9479e8	#89db54	#ff7bf9
31958_2#109	GPS_ZA_4425	6	609	156	8	8	1	13	10	1	6	0	22847	35	NA	None	#57a627	#9030b7	#b05fe8
31958_2#114	GPS_ZA_4426	2	217	217	10	19	9	18	4	1	7	11	22853	25	NA	None	#8da9ac	#8220a8	#4948cc
31958_2#118	GPS_ZA_4427	3	445	1012	2	3	18	5	29	5	42	41	22856	63	NA	None	#8854d2	#01d9b5	#5b6df8
31958_2#122	GPS_ZA_4428	52	5647	5647	15	1	168	5	54	1	197	88	22861	1605	NA	None	#89568c	#e70057	#a51404
31958_2#126	GPS_ZA_4429	18	1492	15	1	3	5	5	4	5	5	9	22864	33	NA	None	#4cc48c	#b265ef	#c26ef8
31958_2#130	GPS_ZA_4430	1	16868	420	15	20	1	38	19	5	36	108	22868	6	NA	None	#4867aa	#ef0f5f	#6054db
31958_2#134	GPS_ZA_4431	2	612	217	10	19	31	18	4	1	7	11	22872	25	NA	None	#8da9ac	#8220a8	#4948cc
31958_2#138	GPS_ZA_4432	77	17112	185	7	1	14	748	1	2	5	3	22876	12	NA	None	#9845c1	#41a100	#69df5d
31958_2#144	GPS_ZA_4433	79	5410	5410	16	1	5	2	53	5	241	55	22882	804	NA	None	#4a5cd4	#a6a4ff	#837fff
31958_2#148	GPS_ZA_4434	5	1447	156	6	6	8	13	8	6	25	0	22886	8	NA	None	#9c34b3	#9030b7	#8435bb
31958_2#152	GPS_ZA_4435	90	10648	8328	1	1	18	8	9	4	241	90	22890	1278	NA	None	#6e4fac	#8b79ac	#97925c
31958_2#156	GPS_ZA_4436	2	612	217	10	19	31	18	4	1	7	11	22893	25	NA	None	#8da9ac	#8220a8	#4948cc
31958_2#160	GPS_ZA_4437	5	172	156	7	6	8	13	8	6	25	0	22898	8	NA	None	#9c34b3	#9030b7	#8435bb
31958_2#164	GPS_ZA_4438	9	63	63	2	21	14	5	36	12	17	1	22902	2	NA	None	#4c71e1	#d575ff	#fa77fa
31958_2#165	GPS_ZA_4439	5	172	156	7	6	8	13	8	6	25	0	22903	8	NA	None	#9c34b3	#9030b7	#8435bb
31958_2#169	GPS_ZA_4440	52	5647	5647	15	1	168	5	54	1	197	88	22907	1605	NA	None	#89568c	#e70057	#a51404
31958_2#173	GPS_ZA_4441	301	16875	10588	10	20	31	13	9	10	15	31	22912	3525	NA	None	#af3999	#a1b200	#826899
31958_2#177	GPS_ZA_4442	2	217	217	10	19	9	18	4	1	7	11	22916	25	NA	None	#8da9ac	#8220a8	#4948cc
31958_2#181	GPS_ZA_4443	41	1094	1094	6	8	6	62	5	30	88	23	22921	746	NA	None	#e96da2	#ffab71	#f3bb84
31958_2#185	GPS_ZA_4444	21	347	347	12	20	57	8	9	3	3	8	22925	4	NA	None	#9479e8	#89db54	#ff7bf9
31958_2#190	GPS_ZA_4445	18	1492	15	1	3	5	5	4	5	5	9	22930	33	NA	None	#4cc48c	#b265ef	#c26ef8
31958_2#194	GPS_ZA_4446	17	8307	2062	2	20	199	5	53	32	14	7	22934	741	NA	None	#e55abe	#cc119d	#0074ea
31958_2#198	GPS_ZA_4447	113	353	353	1	3	65	5	9	5	6	54	22938	402	NA	None	#566621	#08c956	#9a0384
31958_2#202	GPS_ZA_4448	52	5647	5647	15	1	168	5	54	1	197	88	22944	1605	NA	None	#89568c	#e70057	#a51404
31958_2#206	GPS_ZA_4449	17	2062	2062	1	20	199	5	53	32	14	7	22948	741	NA	None	#e55abe	#cc119d	#0074ea
31958_2#210	GPS_ZA_4450	41	1094	1094	6	8	6	62	5	30	88	23	22953	746	NA	None	#e96da2	#ffab71	#f3bb84
31958_2#214	GPS_ZA_4451	1	420	420	15	20	6	38	19	5	36	108	22957	6	NA	None	#4867aa	#ef0f5f	#6054db
31958_2#223	GPS_ZA_4453	2	217	217	10	19	9	18	4	1	7	11	22966	25	NA	None	#8da9ac	#8220a8	#4948cc
31958_2#228	GPS_ZA_4454	1	271	320	4	20	26	16	19	15	6	2	22971	6	NA	None	#4867aa	#6f3bc0	#6054db
31958_2#231	GPS_ZA_4455	17	6121	2062	1	20	422	5	4	32	14	7	22975	741	NA	None	#e55abe	#cc119d	#0074ea
31958_2#235	GPS_ZA_4456	12	180	180	7	1	22	15	2	10	6	44	22979	117	NA	None	#8cc14b	#8ac621	#9bbe00
31958_2#239	GPS_ZA_4457	2	217	217	10	19	9	18	4	1	7	11	22983	25	NA	None	#8da9ac	#8220a8	#4948cc
31958_2#243	GPS_ZA_4458	1	271	320	4	20	26	16	19	15	6	2	22988	6	NA	None	#4867aa	#6f3bc0	#6054db
31958_2#247	GPS_ZA_4459	10	230	230	12	22	14	19	2	17	6	4	22992	77	NA	None	#dbb532	#523bbb	#a8d539
31958_2#249	GPS_ZA_4460	159	16882	7131	6	339	1	5	9	5	15	126	22994	754	NA	None	#cf8ed5	#705e8f	#943118
31958_2#254	GPS_ZA_4461	37	7084	7084	2	220	27	5	1	2	292	299	23000	12	NA	None	#da3a83	#e6b0dc	#69df5d
31958_2#257	GPS_ZA_4462	5	172	156	7	6	8	13	8	6	25	0	23003	8	NA	None	#9c34b3	#9030b7	#8435bb
31958_2#261	GPS_ZA_4463	41	1094	1094	6	8	6	62	5	30	88	23	23008	746	NA	None	#e96da2	#ffab71	#f3bb84
31958_2#265	GPS_ZA_4464	17	16884	16884	1	3	8	5	4	32	14	1537	23012	741	NA	None	#e55abe	#ffb0b8	#0074ea
31958_2#269	GPS_ZA_4465	2	217	217	10	19	9	18	4	1	7	11	23016	25	NA	None	#8da9ac	#8220a8	#4948cc
31958_2#273	GPS_ZA_4466	77	7307	185	7	1	27	22	1	2	5	3	23021	12	NA	None	#9845c1	#41a100	#69df5d
31958_2#278	GPS_ZA_4467	3	53	53	2	3	14	5	1	11	16	63	23026	63	NA	None	#8854d2	#02d96d	#5b6df8
31958_2#283	GPS_ZA_4468	5	172	156	7	6	8	13	8	6	25	0	23032	8	NA	None	#9c34b3	#9030b7	#8435bb
31958_2#286	GPS_ZA_4469	329	4090	4090	12	4	8	8	9	5	197	485	23035	1494	NA	None	#a79330	#ffb0c7	#ffb58f
31958_2#291	GPS_ZA_4470	9	63	63	2	21	14	5	36	12	17	1	23041	2	NA	None	#4c71e1	#d575ff	#fa77fa
31958_2#294	GPS_ZA_4471	67	17092	1381	10	1	145	11	780	16	15	66	23044	1478	NA	None	#ff8df6	#bc7aff	#85da74
31958_2#298	GPS_ZA_4472	41	1094	1094	6	8	6	62	5	30	88	23	23048	746	NA	None	#e96da2	#ffab71	#f3bb84
31958_2#302	GPS_ZA_4473	205	2067	2067	10	4	14	25	9	10	6	166	23054	4	NA	None	#de8a30	#ff7baf	#ff7bf9
31958_2#307	GPS_ZA_4474	201	16887	11774	51	16	18	270	74	5	15	164	23059	3482	NA	None	#4f8328	#b8a0ff	#01969d
31958_2#311	GPS_ZA_4475	70	1221	1221	7	12	14	5	1	5	15	1440	23064	765	NA	None	#01b1ff	#7e5100	#c3008a
31958_2#315	GPS_ZA_4476	51	458	458	2	21	17	32	9	47	6	93	23068	749	NA	None	#65682a	#ffae16	#7f2a9a
31958_2#323	GPS_ZA_4478	21	347	347	12	20	57	8	9	3	3	8	23076	4	NA	None	#9479e8	#89db54	#ff7bf9
31958_2#327	GPS_ZA_4479	41	1094	1094	6	8	6	62	5	30	88	23	23079	746	NA	None	#e96da2	#ffab71	#f3bb84
31958_2#331	GPS_ZA_4480	5	172	156	7	6	8	13	8	6	25	0	23082	8	NA	None	#9c34b3	#9030b7	#8435bb
31958_2#333	GPS_ZA_4481	1	271	320	4	20	26	16	19	15	6	2	23084	6	NA	None	#4867aa	#6f3bc0	#6054db
31958_2#337	GPS_ZA_4482	1	12533	320	4	20	781	16	19	15	6	2	23088	6	NA	None	#4867aa	#6f3bc0	#6054db
31958_2#341	GPS_ZA_4483	26	989	989	12	112	14	5	89	8	6	17	23093	15	NA	None	#b4ba5c	#6437bb	#37e276
31958_2#346	GPS_ZA_4485	14	242	242	15	1	14	29	4	21	30	10	23098	151	NA	None	#3cca7c	#cf6ef7	#7578ff
31958_2#349	GPS_ZA_4486	379	16889	16889	15	92	17	9	54	1	6	1538	23101	11689	NA	None	#755ca4	#9e2423	#ec2fa6
31958_2#354	GPS_ZA_4487	17	2057	2062	1	20	5	5	53	32	14	7	23106	741	NA	None	#e55abe	#cc119d	#0074ea
31958_2#357	GPS_ZA_4488	79	16893	5410	16	1	5	2	53	3	241	55	23109	804	NA	None	#4a5cd4	#a6a4ff	#837fff
31958_2#362	GPS_ZA_4489	1	420	420	15	20	6	38	19	5	36	108	23115	6	NA	None	#4867aa	#ef0f5f	#6054db
31958_2#366	GPS_ZA_4490	238	11112	11112	1	3	417	10	4	1	9	167	23119	748	NA	None	#645f20	#ffba1f	#8bcdff
31958_2#370	GPS_ZA_4491	21	347	347	12	20	57	8	9	3	3	8	23123	4	NA	None	#9479e8	#89db54	#ff7bf9
31958_2#374	GPS_ZA_4492	54	3454	4881	1	111	1	11	10	5	6	22	23127	1513	NA	None	#9f4762	#87b200	#a17aff
31958_2#378	GPS_ZA_4493	17	4870	2062	1	20	199	5	53	32	6	7	23131	741	NA	None	#e55abe	#cc119d	#0074ea
31958_2#383	GPS_ZA_4494	32	218	218	10	1	29	20	14	1	6	37	23137	96	NA	None	#8490db	#a01ca8	#00c659
31958_2#4	GPS_ZA_4495	30	8841	3735	2	3	309	8	62	18	6	19	23140	830	NA	None	#996aba	#476bf5	#009d2d
31958_2#8	GPS_ZA_4496	21	347	347	12	20	57	8	9	3	3	8	23183	4	NA	None	#9479e8	#89db54	#ff7bf9
31958_2#12	GPS_ZA_4497	9	7270	63	2	21	1	8	36	12	17	1	22858	2	NA	None	#4c71e1	#d575ff	#fa77fa
31958_2#16	GPS_ZA_4498	21	347	347	12	20	57	8	9	3	3	8	22897	4	NA	None	#9479e8	#89db54	#ff7bf9
31958_2#20	GPS_ZA_4499	13	2285	2285	7	20	28	9	4	13	15	6	22941	85	NA	None	#bc5fd1	#2ce170	#31b12d
31958_2#24	GPS_ZA_4500	2	217	217	10	19	9	18	4	1	7	11	22984	25	NA	None	#8da9ac	#8220a8	#4948cc
31958_2#28	GPS_ZA_4501	17	2062	2062	1	20	199	5	53	32	14	7	23028	741	NA	None	#e55abe	#cc119d	#0074ea
31958_2#29	GPS_ZA_4502	13	2285	2285	7	20	28	9	4	13	15	6	23039	85	NA	None	#bc5fd1	#2ce170	#31b12d
31958_2#33	GPS_ZA_4503	18	2652	15	4	3	8	5	4	5	5	9	23081	33	NA	None	#4cc48c	#b265ef	#c26ef8
31958_2#37	GPS_ZA_4504	77	185	185	7	1	14	22	1	2	5	3	23122	12	NA	None	#9845c1	#41a100	#69df5d
31958_2#41	GPS_ZA_4505	10	230	230	12	22	14	19	2	17	6	4	23142	77	NA	None	#dbb532	#523bbb	#a8d539
31958_2#45	GPS_ZA_4506	9	7270	63	2	21	1	8	36	12	17	1	23146	2	NA	None	#4c71e1	#d575ff	#fa77fa
31958_2#49	GPS_ZA_4507	6	156	156	7	8	1	11	10	1	6	0	23150	35	NA	None	#57a627	#9030b7	#b05fe8
31958_2#53	GPS_ZA_4508	17	2062	2062	1	20	199	5	53	32	14	7	23155	741	NA	None	#e55abe	#cc119d	#0074ea
31958_2#59	GPS_ZA_4509	41	1094	1094	6	8	6	62	5	30	88	23	23161	746	NA	None	#e96da2	#ffab71	#f3bb84
31958_2#63	GPS_ZA_4510	21	347	347	12	20	57	8	9	3	3	8	23166	4	NA	None	#9479e8	#89db54	#ff7bf9
31958_2#67	GPS_ZA_4511	205	2067	2067	10	4	14	25	9	10	6	166	23170	4	NA	None	#de8a30	#ff7baf	#ff7bf9
31958_2#71	GPS_ZA_4512	10	230	230	12	22	14	19	2	17	6	4	23174	77	NA	None	#dbb532	#523bbb	#a8d539
31958_2#75	GPS_ZA_4513	17	16899	2062	1	20	199	5	53	32	241	7	23178	741	NA	None	#e55abe	#cc119d	#0074ea
31958_2#79	GPS_ZA_4514	1	271	320	4	20	26	16	19	15	6	2	23182	6	NA	None	#4867aa	#6f3bc0	#6054db
31958_2#83	GPS_ZA_4515	2	217	217	10	19	9	18	4	1	7	11	23187	25	NA	None	#8da9ac	#8220a8	#4948cc
31958_2#88	GPS_ZA_4516	17	2062	2062	1	20	199	5	53	32	14	7	23192	741	NA	None	#e55abe	#cc119d	#0074ea
31958_2#92	GPS_ZA_4517	37	8771	2421	2	20	5	62	1	4	6	20	23196	12	NA	None	#da3a83	#fe6432	#69df5d
31919_2#240	GPS_ZA_4518	13	16853	16853	7	58	28	9	264	13	15	1533	22618	85	NA	None	#bc5fd1	#9e1d40	#31b12d
31958_2#96	GPS_ZA_4519	5	75	75	2	6	8	13	8	25	25	894	23199	8	NA	None	#9c34b3	#019f77	#8435bb
31958_2#100	GPS_ZA_4520	2	612	217	10	19	31	18	4	1	7	11	22839	25	NA	None	#8da9ac	#8220a8	#4948cc
31958_2#104	GPS_ZA_4521	254	8822	8822	7	220	14	16	19	16	10	488	22842	2362	NA	None	#db3941	#ffa8d4	#7c450b
31958_2#108	GPS_ZA_4522	21	347	347	12	20	57	8	9	3	3	8	22846	4	NA	None	#9479e8	#89db54	#ff7bf9
31958_2#112	GPS_ZA_4523	169	2911	2911	13	6	18	8	62	1	3	202	22851	1863	NA	None	#37b6b0	#a89500	#7d328c
31958_2#113	GPS_ZA_4524	2	217	217	10	19	9	18	4	1	7	11	22852	25	NA	None	#8da9ac	#8220a8	#4948cc
31958_2#121	GPS_ZA_4526	77	185	185	7	1	14	22	1	2	5	3	22860	12	NA	None	#9845c1	#41a100	#69df5d
31958_2#125	GPS_ZA_4527	113	16867	353	1	28	65	5	9	5	6	54	22863	402	NA	None	#566621	#08c956	#9a0384
31958_2#129	GPS_ZA_4528	10	230	230	12	22	14	19	2	17	6	4	22866	77	NA	None	#dbb532	#523bbb	#a8d539
31958_2#133	GPS_ZA_4529	9	2414	63	2	21	14	8	36	12	17	1	22871	2	NA	None	#4c71e1	#d575ff	#fa77fa
31958_2#137	GPS_ZA_4530	452	16870	16870	1	20	5	34	54	5	217	303	22875	5207	NA	None	#ed864c	#537aab	#8c4000
31958_2#147	GPS_ZA_4532	46	10584	30	1	3	1	5	27	20	1	69	22885	170	NA	None	#cb455e	#ea0075	#ea51cf
31919_2#241	GPS_ZA_4533	5	172	156	7	6	8	13	8	6	25	0	22619	8	NA	None	#9c34b3	#9030b7	#8435bb
31958_2#151	GPS_ZA_4534	77	185	185	7	1	14	22	1	2	5	3	22889	12	NA	None	#9845c1	#41a100	#69df5d
31958_2#155	GPS_ZA_4535	18	2652	15	4	3	8	5	4	5	5	9	22892	33	NA	None	#4cc48c	#b265ef	#c26ef8
31958_2#159	GPS_ZA_4536	1	420	420	15	20	6	38	19	5	36	108	22896	6	NA	None	#4867aa	#ef0f5f	#6054db
31958_2#163	GPS_ZA_4537	1	271	320	4	20	26	16	19	15	6	2	22901	6	NA	None	#4867aa	#6f3bc0	#6054db
31958_2#167	GPS_ZA_4538	79	16873	5410	16	14	5	2	4	5	241	55	22905	804	NA	None	#4a5cd4	#a6a4ff	#837fff
31958_2#171	GPS_ZA_4539	41	1094	1094	6	8	6	62	5	30	88	23	22910	746	NA	None	#e96da2	#ffab71	#f3bb84
31919_2#248	GPS_ZA_4540	5	172	156	7	6	8	13	8	6	25	0	22625	8	NA	None	#9c34b3	#9030b7	#8435bb
31958_2#175	GPS_ZA_4541	13	2285	2285	7	20	28	9	4	13	15	6	22914	85	NA	None	#bc5fd1	#2ce170	#31b12d
31958_2#179	GPS_ZA_4542	77	185	185	7	1	14	22	1	2	5	3	22918	12	NA	None	#9845c1	#41a100	#69df5d
31958_2#183	GPS_ZA_4543	9	2414	63	2	21	14	8	36	12	17	1	22923	2	NA	None	#4c71e1	#d575ff	#fa77fa
31958_2#187	GPS_ZA_4544	95	241	241	25	28	44	31	4	16	32	116	22927	179	NA	None	#58c8a9	#c66ff9	#c1c200
31958_2#192	GPS_ZA_4545	18	2652	15	4	3	8	5	4	5	5	9	22932	33	NA	None	#4cc48c	#b265ef	#c26ef8
31958_2#193	GPS_ZA_4546	37	7084	7084	2	220	27	5	1	2	292	299	22933	12	NA	None	#da3a83	#e6b0dc	#69df5d
31958_2#197	GPS_ZA_4547	77	185	185	7	1	14	22	1	2	5	3	22937	12	NA	None	#9845c1	#41a100	#69df5d
31958_2#201	GPS_ZA_4548	37	8771	2421	2	20	5	62	1	4	6	20	22943	12	NA	None	#da3a83	#fe6432	#69df5d
31958_2#205	GPS_ZA_4549	18	16877	16877	1	3	39	5	4	2	5	1513	22947	33	NA	None	#4cc48c	#6d4c23	#c26ef8
31958_2#209	GPS_ZA_4550	17	16872	2062	1	20	14	2	1	32	14	7	22951	741	NA	None	#e55abe	#cc119d	#0074ea
31958_2#213	GPS_ZA_4551	6	609	156	8	8	1	13	10	1	6	0	22956	35	NA	None	#57a627	#9030b7	#b05fe8
31958_2#218	GPS_ZA_4552	77	16878	185	7	565	14	22	1	2	5	3	22961	12	NA	None	#9845c1	#41a100	#69df5d
31958_2#222	GPS_ZA_4553	21	6277	347	7	20	57	8	9	3	3	8	22965	4	NA	None	#9479e8	#89db54	#ff7bf9
31958_2#227	GPS_ZA_4554	48	7052	3557	7	14	17	43	47	16	6	47	22970	440	NA	None	#d483c9	#61df66	#01a140
31958_2#230	GPS_ZA_4555	41	1094	1094	6	8	6	62	5	30	88	23	22974	746	NA	None	#e96da2	#ffab71	#f3bb84
31958_2#234	GPS_ZA_4556	37	8771	2421	2	20	5	62	1	4	6	20	22978	12	NA	None	#da3a83	#fe6432	#69df5d
31958_2#238	GPS_ZA_4557	21	6277	347	7	20	57	8	9	3	3	8	22982	4	NA	None	#9479e8	#89db54	#ff7bf9
31958_2#242	GPS_ZA_4558	2	217	217	10	19	9	18	4	1	7	11	22987	25	NA	None	#8da9ac	#8220a8	#4948cc
31958_2#246	GPS_ZA_4559	159	16881	7131	224	339	1	8	9	5	15	126	22991	754	NA	None	#cf8ed5	#705e8f	#943118
31958_2#251	GPS_ZA_4560	18	17107	15	1	3	8	746	4	5	5	9	22997	33	NA	None	#4cc48c	#b265ef	#c26ef8
31958_2#256	GPS_ZA_4561	79	5410	5410	16	1	5	2	53	5	241	55	23002	804	NA	None	#4a5cd4	#a6a4ff	#837fff
31958_2#259	GPS_ZA_4562	241	16883	16883	18	19	9	5	2	5	6	92	23005	1631	NA	None	#a05528	#009738	#0054b5
31958_2#263	GPS_ZA_4563	2	217	217	10	19	9	18	4	1	7	11	23010	25	NA	None	#8da9ac	#8220a8	#4948cc
31958_2#267	GPS_ZA_4564	37	8771	2421	2	20	5	62	1	4	6	20	23014	12	NA	None	#da3a83	#fe6432	#69df5d
31958_2#271	GPS_ZA_4565	13	6373	2285	7	20	28	9	1	13	15	6	23019	85	NA	None	#bc5fd1	#2ce170	#31b12d
31958_2#275	GPS_ZA_4566	93	4956	4956	7	20	6	8	146	15	25	213	23023	2390	NA	None	#43873b	#bb9acc	#315385
31958_2#277	GPS_ZA_4567	4	199	199	8	4	14	13	14	4	17	13	23025	73	NA	None	#0094df	#2356db	#0170f7
31958_2#282	GPS_ZA_4568	6	162	156	7	8	14	11	10	1	6	0	23031	35	NA	None	#57a627	#9030b7	#b05fe8
31958_2#285	GPS_ZA_4569	41	1094	1094	6	8	6	62	5	30	88	23	23034	746	NA	None	#e96da2	#ffab71	#f3bb84
31958_2#290	GPS_ZA_4570	34	7067	7067	12	14	6	5	54	38	27	43	23040	874	NA	None	#3fc6d1	#d869f0	#fc5ad4
31958_2#293	GPS_ZA_4571	2	217	217	10	19	9	18	4	1	7	11	23043	25	NA	None	#8da9ac	#8220a8	#4948cc
31958_2#297	GPS_ZA_4572	37	8771	2421	2	20	5	62	1	4	6	20	23047	12	NA	None	#da3a83	#fe6432	#69df5d
31958_2#301	GPS_ZA_4573	17	2062	2062	1	20	199	5	53	32	14	7	23053	741	NA	None	#e55abe	#cc119d	#0074ea
31958_2#306	GPS_ZA_4574	168	16869	16869	43	635	5	13	54	1	11	1516	23058	1606	NA	None	#e87361	#ff6177	#883c17
31958_2#310	GPS_ZA_4575	10	5912	230	10	22	14	19	2	17	6	4	23063	77	NA	None	#dbb532	#523bbb	#a8d539
31958_2#314	GPS_ZA_4576	14	8337	242	15	1	79	29	4	21	30	10	23067	151	NA	None	#3cca7c	#cf6ef7	#7578ff
31958_2#319	GPS_ZA_4577	17	2062	2062	1	20	199	5	53	32	14	7	23072	741	NA	None	#e55abe	#cc119d	#0074ea
31958_2#322	GPS_ZA_4578	18	2652	15	4	3	8	5	4	5	5	9	23075	33	NA	None	#4cc48c	#b265ef	#c26ef8
31958_2#330	GPS_ZA_4580	37	8771	2421	2	20	5	62	1	4	6	20	22978	12	NA	None	#da3a83	#fe6432	#69df5d
31958_2#335	GPS_ZA_4581	10	230	230	12	22	14	19	2	17	6	4	23086	77	NA	None	#dbb532	#523bbb	#a8d539
31958_2#339	GPS_ZA_4582	21	347	347	12	20	57	8	9	3	3	8	23090	4	NA	None	#9479e8	#89db54	#ff7bf9
31958_2#343	GPS_ZA_4583	1	12533	320	4	20	781	16	19	15	6	2	23095	6	NA	None	#4867aa	#6f3bc0	#6054db
31958_2#348	GPS_ZA_4584	17	2062	2062	1	20	199	5	53	32	14	7	23100	741	NA	None	#e55abe	#cc119d	#0074ea
31958_2#351	GPS_ZA_4585	79	5410	5410	16	1	5	2	53	5	241	55	23103	804	NA	None	#4a5cd4	#a6a4ff	#837fff
31958_2#356	GPS_ZA_4586	13	16892	2285	15	20	18	9	4	3	15	6	23108	85	NA	None	#bc5fd1	#2ce170	#31b12d
31958_2#359	GPS_ZA_4587	5	1447	156	6	6	8	13	8	6	25	0	23111	8	NA	None	#9c34b3	#9030b7	#8435bb
31958_2#361	GPS_ZA_4588	37	8771	2421	2	20	5	62	1	4	6	20	23114	12	NA	None	#da3a83	#fe6432	#69df5d
31919_2#252	GPS_ZA_4589	5	172	156	7	6	8	13	8	6	25	0	22630	8	NA	None	#9c34b3	#9030b7	#8435bb
31958_2#365	GPS_ZA_4590	3	53	53	2	3	14	5	1	11	16	63	23118	63	NA	None	#8854d2	#02d96d	#5b6df8
31958_2#369	GPS_ZA_4591	16	66	66	2	1	1	8	2	4	6	26	23121	5	NA	None	#3d9945	#5cc73c	#98c61a
31958_2#373	GPS_ZA_4592	18	16895	15	6	3	8	5	4	5	5	9	23126	33	NA	None	#4cc48c	#b265ef	#c26ef8
31958_2#377	GPS_ZA_4593	54	12532	4881	1	111	799	11	10	5	6	22	23130	1513	NA	None	#9f4762	#87b200	#a17aff
31958_2#382	GPS_ZA_4594	5	16897	16897	8	21	8	8	8	6	25	1539	23136	8	NA	None	#9c34b3	#f6aaba	#8435bb
32139_2#1	GPS_ZA_4595	155	5604	105	5	218	6	15	4	1	6	119	23582	916	NA	None	#cb4b85	#d122a6	#ff43b0
32139_2#5	GPS_ZA_4596	37	8771	2421	2	20	5	62	1	4	6	20	22978	12	NA	None	#da3a83	#fe6432	#69df5d
32139_2#9	GPS_ZA_4597	17	2062	2062	1	20	199	5	53	32	14	7	23943	741	NA	None	#e55abe	#cc119d	#0074ea
32139_2#13	GPS_ZA_4598	27	16871	16871	10	10	14	13	4	50	6	1534	23615	34	NA	None	#b88ae6	#a11837	#4956dc
32139_2#17	GPS_ZA_4599	10	230	230	12	22	14	19	2	17	6	4	23657	77	NA	None	#dbb532	#523bbb	#a8d539
32139_2#21	GPS_ZA_4600	17	2057	2062	1	20	5	5	53	32	14	7	23699	741	NA	None	#e55abe	#cc119d	#0074ea
32139_2#26	GPS_ZA_4601	1	271	320	4	20	26	16	19	15	6	2	23753	6	NA	None	#4867aa	#6f3bc0	#6054db
32139_2#30	GPS_ZA_4602	41	1094	1094	6	8	6	62	5	30	88	23	23798	746	NA	None	#e96da2	#ffab71	#f3bb84
32139_2#34	GPS_ZA_4603	17	2062	2062	1	20	199	5	53	32	14	7	23842	741	NA	None	#e55abe	#cc119d	#0074ea
32139_2#38	GPS_ZA_4604	37	8771	2421	2	20	5	62	1	4	6	20	23884	12	NA	None	#da3a83	#fe6432	#69df5d
32139_2#42	GPS_ZA_4605	8	5659	289	16	33	33	12	9	1	248	28	23894	1	NA	None	#8ea91e	#51d656	#8ec51d
32139_2#46	GPS_ZA_4606	77	185	185	7	1	14	22	1	2	5	3	23897	12	NA	None	#9845c1	#41a100	#69df5d
32139_2#50	GPS_ZA_4607	90	8331	8331	2	1	18	8	4	5	9	505	23901	1278	NA	None	#6e4fac	#873d14	#97925c
32139_2#55	GPS_ZA_4608	2	217	217	10	19	9	18	4	1	7	11	23906	25	NA	None	#8da9ac	#8220a8	#4948cc
32139_2#59	GPS_ZA_4609	27	205	205	10	10	18	5	4	5	13	212	23910	34	NA	None	#b88ae6	#52c036	#4956dc
32139_2#63	GPS_ZA_4610	77	16944	185	7	1	14	5	1	2	5	3	23915	12	NA	None	#9845c1	#41a100	#69df5d
32139_2#67	GPS_ZA_4611	77	7307	185	7	1	27	22	1	2	5	3	23919	12	NA	None	#9845c1	#41a100	#69df5d
31919_2#256	GPS_ZA_4612	77	7307	185	7	1	27	22	1	2	5	3	22634	12	NA	None	#9845c1	#41a100	#69df5d
31919_2#260	GPS_ZA_4613	48	7052	3557	7	14	17	43	47	16	6	47	22639	440	NA	None	#d483c9	#61df66	#01a140
32139_2#71	GPS_ZA_4614	41	1094	1094	6	8	6	62	5	30	88	23	23924	746	NA	None	#e96da2	#ffab71	#f3bb84
32139_2#75	GPS_ZA_4615	5	172	156	7	6	8	13	8	6	25	0	23928	8	NA	None	#9c34b3	#9030b7	#8435bb
32139_2#79	GPS_ZA_4616	2	217	217	10	19	9	18	4	1	7	11	23932	25	NA	None	#8da9ac	#8220a8	#4948cc
32139_2#81	GPS_ZA_4617	11	4893	4893	2	26	1	5	2	16	1	162	23935	49	NA	None	#5d4dae	#42df9e	#58b118
31919_2#264	GPS_ZA_4618	54	3454	4881	1	111	1	11	10	5	6	22	22643	1513	NA	None	#9f4762	#87b200	#a17aff
32139_2#85	GPS_ZA_4619	37	2421	2421	2	20	5	62	1	25	6	20	23939	12	NA	None	#da3a83	#fe6432	#69df5d
32139_2#89	GPS_ZA_4620	21	8670	8670	12	83	6	8	9	10	3	507	23829	4	NA	None	#9479e8	#992b1a	#ff7bf9
32139_2#93	GPS_ZA_4621	13	2285	2285	7	20	28	9	4	13	15	6	23860	85	NA	None	#bc5fd1	#2ce170	#31b12d
32139_2#97	GPS_ZA_4622	18	2652	15	4	3	8	5	4	5	5	9	23950	33	NA	None	#4cc48c	#b265ef	#c26ef8
32139_2#101	GPS_ZA_4623	17	2062	2062	1	20	199	5	53	32	14	7	23585	741	NA	None	#e55abe	#cc119d	#0074ea
32139_2#105	GPS_ZA_4624	13	16924	2285	7	20	14	9	4	5	15	6	23589	85	NA	None	#bc5fd1	#2ce170	#31b12d
32139_2#110	GPS_ZA_4625	2	217	217	10	19	9	18	4	1	7	11	23595	25	NA	None	#8da9ac	#8220a8	#4948cc
32139_2#114	GPS_ZA_4626	13	5073	2285	51	20	28	9	4	13	15	6	23599	85	NA	None	#bc5fd1	#2ce170	#31b12d
32139_2#118	GPS_ZA_4627	37	2421	2421	2	20	5	62	1	25	6	20	23603	12	NA	None	#da3a83	#fe6432	#69df5d
32139_2#122	GPS_ZA_4628	13	2285	2285	7	20	28	9	4	13	15	6	23607	85	NA	None	#bc5fd1	#2ce170	#31b12d
32139_2#126	GPS_ZA_4629	21	8670	8670	12	83	6	8	9	10	3	507	23611	4	NA	None	#9479e8	#992b1a	#ff7bf9
32139_2#130	GPS_ZA_4630	5	172	156	7	6	8	13	8	6	25	0	23616	8	NA	None	#9c34b3	#9030b7	#8435bb
32139_2#135	GPS_ZA_4631	6	156	156	7	8	1	11	10	1	6	0	23621	35	NA	None	#57a627	#9030b7	#b05fe8
32139_2#139	GPS_ZA_4632	13	4087	2285	7	20	18	9	4	5	15	6	23625	85	NA	None	#bc5fd1	#2ce170	#31b12d
32139_2#143	GPS_ZA_4633	22	5408	5902	8	345	5	5	36	3	6	5	23629	885	NA	None	#517820	#c12cb1	#fcb013
32139_2#147	GPS_ZA_4634	37	8391	2421	2	20	28	62	1	25	6	20	23633	12	NA	None	#da3a83	#fe6432	#69df5d
32139_2#151	GPS_ZA_4635	9	5004	63	10	21	14	5	36	12	17	1	23638	2	NA	None	#4c71e1	#d575ff	#fa77fa
32139_2#155	GPS_ZA_4636	13	2285	2285	7	20	28	9	4	13	15	6	23642	85	NA	None	#bc5fd1	#2ce170	#31b12d
32139_2#159	GPS_ZA_4637	21	8670	8670	12	83	6	8	9	10	3	507	23646	4	NA	None	#9479e8	#992b1a	#ff7bf9
32139_2#161	GPS_ZA_4638	24	6389	156	7	6	14	25	8	5	10	0	23649	62	NA	None	#7e9637	#9030b7	#50a100
32139_2#165	GPS_ZA_4639	10	230	230	12	22	14	19	2	17	6	4	23653	77	NA	None	#dbb532	#523bbb	#a8d539
32139_2#172	GPS_ZA_4640	26	989	989	12	112	14	5	89	8	6	17	23660	15	NA	None	#b4ba5c	#6437bb	#37e276
32139_2#176	GPS_ZA_4641	17	2062	2062	1	20	199	5	53	32	14	7	23664	741	NA	None	#e55abe	#cc119d	#0074ea
32139_2#180	GPS_ZA_4642	2	612	217	10	19	31	18	4	1	7	11	23669	25	NA	None	#8da9ac	#8220a8	#4948cc
32139_2#184	GPS_ZA_4643	10	230	230	12	22	14	19	2	17	6	4	23673	77	NA	None	#dbb532	#523bbb	#a8d539
32139_2#188	GPS_ZA_4644	10	230	230	12	22	14	19	2	17	6	4	23677	77	NA	None	#dbb532	#523bbb	#a8d539
32139_2#192	GPS_ZA_4645	37	2421	2421	2	20	5	62	1	25	6	20	23682	12	NA	None	#da3a83	#fe6432	#69df5d
32139_2#193	GPS_ZA_4646	24	138	156	7	6	14	5	8	5	10	0	23683	62	NA	None	#7e9637	#9030b7	#50a100
31919_2#268	GPS_ZA_4647	51	458	458	2	21	17	32	9	47	6	93	22647	749	NA	None	#65682a	#ffae16	#7f2a9a
32139_2#200	GPS_ZA_4648	2	217	217	10	19	9	18	4	1	7	11	23691	25	NA	None	#8da9ac	#8220a8	#4948cc
31919_2#269	GPS_ZA_4649	14	2059	242	15	27	1	29	4	21	30	10	22648	151	NA	None	#3cca7c	#cf6ef7	#7578ff
32139_2#204	GPS_ZA_4650	159	6278	7131	6	339	6	5	9	5	15	126	23694	754	NA	None	#cf8ed5	#705e8f	#943118
32139_2#208	GPS_ZA_4651	13	2285	2285	7	20	28	9	4	13	15	6	23698	85	NA	None	#bc5fd1	#2ce170	#31b12d
32139_2#212	GPS_ZA_4652	10	2707	230	7	22	14	19	2	17	6	4	23702	77	NA	None	#dbb532	#523bbb	#a8d539
32139_2#216	GPS_ZA_4653	10	2707	230	7	22	14	19	2	17	6	4	23706	77	NA	None	#dbb532	#523bbb	#a8d539
32139_2#220	GPS_ZA_4654	24	138	156	7	6	14	5	8	5	10	0	23711	62	NA	None	#7e9637	#9030b7	#50a100
32139_2#221	GPS_ZA_4655	21	347	347	12	20	57	8	9	3	3	8	23712	4	NA	None	#9479e8	#89db54	#ff7bf9
32139_2#228	GPS_ZA_4656	37	8391	2421	2	20	28	62	1	25	6	20	23719	12	NA	None	#da3a83	#fe6432	#69df5d
31919_2#276	GPS_ZA_4657	52	5647	5647	15	1	168	5	54	1	197	88	22656	1605	NA	None	#89568c	#e70057	#a51404
32139_2#229	GPS_ZA_4658	2	612	217	10	19	31	18	4	1	7	11	23720	25	NA	None	#8da9ac	#8220a8	#4948cc
32139_2#236	GPS_ZA_4659	10	230	230	12	22	14	19	2	17	6	4	23728	77	NA	None	#dbb532	#523bbb	#a8d539
32139_2#244	GPS_ZA_4661	10	230	230	12	22	14	19	2	17	6	4	23736	77	NA	None	#dbb532	#523bbb	#a8d539
32139_2#248	GPS_ZA_4662	77	185	185	7	1	14	22	1	2	5	3	23740	12	NA	None	#9845c1	#41a100	#69df5d
32139_2#252	GPS_ZA_4663	21	10572	347	12	20	57	8	9	5	3	8	23745	4	NA	None	#9479e8	#89db54	#ff7bf9
32139_2#256	GPS_ZA_4664	1	271	320	4	20	26	16	19	15	6	2	23749	6	NA	None	#4867aa	#6f3bc0	#6054db
32139_2#257	GPS_ZA_4665	1	2812	320	4	20	260	16	19	15	6	2	23750	6	NA	None	#4867aa	#6f3bc0	#6054db
32139_2#264	GPS_ZA_4666	13	2285	2285	7	20	28	9	4	13	15	6	23758	85	NA	None	#bc5fd1	#2ce170	#31b12d
32139_2#268	GPS_ZA_4667	10	2707	230	7	22	14	19	2	17	6	4	23762	77	NA	None	#dbb532	#523bbb	#a8d539
32139_2#272	GPS_ZA_4668	2	612	217	10	19	31	18	4	1	7	11	23767	25	NA	None	#8da9ac	#8220a8	#4948cc
32139_2#276	GPS_ZA_4669	13	17127	2285	7	1013	18	9	4	5	15	6	23771	85	NA	None	#bc5fd1	#2ce170	#31b12d
32139_2#280	GPS_ZA_4670	77	185	185	7	1	14	22	1	2	5	3	23776	12	NA	None	#9845c1	#41a100	#69df5d
32139_2#284	GPS_ZA_4671	11	4893	4893	2	26	1	5	2	16	1	162	23780	49	NA	None	#5d4dae	#42df9e	#58b118
32139_2#285	GPS_ZA_4672	37	2421	2421	2	20	5	62	1	25	6	20	23781	12	NA	None	#da3a83	#fe6432	#69df5d
32139_2#292	GPS_ZA_4673	17	2062	2062	1	20	199	5	53	32	14	7	23789	741	NA	None	#e55abe	#cc119d	#0074ea
32139_2#293	GPS_ZA_4674	3	53	53	2	3	14	5	1	11	16	63	23790	63	NA	None	#8854d2	#02d96d	#5b6df8
32139_2#300	GPS_ZA_4675	10	230	230	12	22	14	19	2	17	6	4	23799	77	NA	None	#dbb532	#523bbb	#a8d539
32139_2#304	GPS_ZA_4676	14	6279	242	15	1	5	29	4	21	30	10	23803	151	NA	None	#3cca7c	#cf6ef7	#7578ff
32139_2#308	GPS_ZA_4677	16	66	66	2	1	1	8	2	4	6	26	23807	5	NA	None	#3d9945	#5cc73c	#98c61a
32139_2#312	GPS_ZA_4678	93	4956	4956	7	20	6	8	146	15	25	213	23812	2390	NA	None	#43873b	#bb9acc	#315385
32139_2#316	GPS_ZA_4679	2	217	217	10	19	9	18	4	1	7	11	23816	25	NA	None	#8da9ac	#8220a8	#4948cc
32139_2#320	GPS_ZA_4680	2	217	217	10	19	9	18	4	1	7	11	23821	25	NA	None	#8da9ac	#8220a8	#4948cc
32139_2#321	GPS_ZA_4681	254	8822	8822	7	220	14	16	19	16	10	488	23822	2362	NA	None	#db3941	#ffa8d4	#7c450b
32139_2#328	GPS_ZA_4682	21	8670	8670	12	83	6	8	9	10	3	507	23829	4	NA	None	#9479e8	#992b1a	#ff7bf9
32139_2#332	GPS_ZA_4683	37	2421	2421	2	20	5	62	1	25	6	20	23834	12	NA	None	#da3a83	#fe6432	#69df5d
32139_2#336	GPS_ZA_4684	9	5004	63	10	21	14	5	36	12	17	1	23838	2	NA	None	#4c71e1	#d575ff	#fa77fa
32139_2#340	GPS_ZA_4685	2	612	217	10	19	31	18	4	1	7	11	23843	25	NA	None	#8da9ac	#8220a8	#4948cc
32139_2#344	GPS_ZA_4686	21	2715	347	12	20	6	8	9	104	3	8	23847	4	NA	None	#9479e8	#89db54	#ff7bf9
32139_2#348	GPS_ZA_4687	133	11763	11763	23	1	682	2	4	1	2	304	23851	2919	NA	None	#3bce80	#7b4700	#ffafb9
32139_2#349	GPS_ZA_4688	17	2062	2062	1	20	199	5	53	32	14	7	23852	741	NA	None	#e55abe	#cc119d	#0074ea
31919_2#280	GPS_ZA_4689	10	230	230	12	22	14	19	2	17	6	4	22661	77	NA	None	#dbb532	#523bbb	#a8d539
32139_2#357	GPS_ZA_4691	13	2285	2285	7	20	28	9	4	13	15	6	23860	85	NA	None	#bc5fd1	#2ce170	#31b12d
32139_2#364	GPS_ZA_4692	5	172	156	7	6	8	13	8	6	25	0	23868	8	NA	None	#9c34b3	#9030b7	#8435bb
32139_2#368	GPS_ZA_4693	11	16940	4893	2	26	1	5	2	16	241	162	23872	49	NA	None	#5d4dae	#42df9e	#58b118
32139_2#372	GPS_ZA_4694	14	6285	242	15	352	5	29	4	21	30	10	23877	151	NA	None	#3cca7c	#cf6ef7	#7578ff
32139_2#376	GPS_ZA_4695	113	353	353	1	3	65	5	9	5	6	54	23881	402	NA	None	#566621	#08c956	#9a0384
31919_2#284	GPS_ZA_4696	8	5659	289	16	33	33	12	9	1	248	28	22665	1	NA	None	#8ea91e	#51d656	#8ec51d
32139_2#380	GPS_ZA_4697	37	7084	7084	2	220	27	5	1	2	292	299	23885	12	NA	None	#da3a83	#e6b0dc	#69df5d
32139_2#384	GPS_ZA_4698	21	347	347	12	20	57	8	9	3	3	8	23889	4	NA	None	#9479e8	#89db54	#ff7bf9
32139_2#2	GPS_ZA_4699	21	8670	8670	12	83	6	8	9	10	3	507	23689	4	NA	None	#9479e8	#992b1a	#ff7bf9
32139_2#6	GPS_ZA_4700	13	5073	2285	51	20	28	9	4	13	15	6	23911	85	NA	None	#bc5fd1	#2ce170	#31b12d
32139_2#10	GPS_ZA_4701	10	230	230	12	22	14	19	2	17	6	4	23583	77	NA	None	#dbb532	#523bbb	#a8d539
32139_2#14	GPS_ZA_4702	24	138	156	7	6	14	5	8	5	10	0	23626	62	NA	None	#7e9637	#9030b7	#50a100
32139_2#18	GPS_ZA_4703	93	4956	4956	7	20	6	8	146	15	25	213	23668	2390	NA	None	#43873b	#bb9acc	#315385
32139_2#22	GPS_ZA_4704	54	3454	4881	1	111	1	11	10	5	6	22	23710	1513	NA	None	#9f4762	#87b200	#a17aff
32139_2#27	GPS_ZA_4705	9	63	63	2	21	14	5	36	12	17	1	23764	2	NA	None	#4c71e1	#d575ff	#fa77fa
32139_2#31	GPS_ZA_4706	2	217	217	10	19	9	18	4	1	7	11	23809	25	NA	None	#8da9ac	#8220a8	#4948cc
32139_2#35	GPS_ZA_4707	13	2285	2285	7	20	28	9	4	13	15	6	23853	85	NA	None	#bc5fd1	#2ce170	#31b12d
32139_2#39	GPS_ZA_4708	67	6239	6239	10	14	145	2	34	16	15	219	23890	1478	NA	None	#ff8df6	#9789be	#85da74
32139_2#43	GPS_ZA_4709	6	156	156	7	8	1	11	10	1	6	0	23895	35	NA	None	#57a627	#9030b7	#b05fe8
32139_2#47	GPS_ZA_4710	1	2834	320	2	20	26	16	19	5	6	2	23898	6	NA	None	#4867aa	#6f3bc0	#6054db
32139_2#51	GPS_ZA_4711	41	1094	1094	6	8	6	62	5	30	88	23	23902	746	NA	None	#e96da2	#ffab71	#f3bb84
32139_2#56	GPS_ZA_4712	5	16943	16943	7	130	8	13	8	6	217	1540	23907	8	NA	None	#9c34b3	#ffaebb	#8435bb
32139_2#60	GPS_ZA_4713	9	63	63	2	21	14	5	36	12	17	1	23912	2	NA	None	#4c71e1	#d575ff	#fa77fa
32139_2#64	GPS_ZA_4714	5	17131	156	7	6	8	749	8	6	25	0	23916	8	NA	None	#9c34b3	#9030b7	#8435bb
32139_2#68	GPS_ZA_4715	37	7084	7084	2	220	27	5	1	2	292	299	23920	12	NA	None	#da3a83	#e6b0dc	#69df5d
32139_2#72	GPS_ZA_4716	11	193	193	8	26	1	10	2	16	1	15	23925	49	NA	None	#5d4dae	#0067ef	#58b118
32139_2#76	GPS_ZA_4717	77	185	185	7	1	14	22	1	2	5	3	23929	12	NA	None	#9845c1	#41a100	#69df5d
32139_2#80	GPS_ZA_4718	21	6277	347	7	20	57	8	9	3	3	8	23934	4	NA	None	#9479e8	#89db54	#ff7bf9
32139_2#82	GPS_ZA_4719	7	507	439	1	20	6	8	6	2	6	12	23936	92	NA	None	#db75f1	#63c83b	#61ab00
32139_2#86	GPS_ZA_4720	11	2575	193	8	26	1	10	2	16	15	15	23940	49	NA	None	#5d4dae	#0067ef	#58b118
32139_2#90	GPS_ZA_4721	5	172	156	7	6	8	13	8	6	25	0	23944	8	NA	None	#9c34b3	#9030b7	#8435bb
32139_2#94	GPS_ZA_4722	77	185	185	7	1	14	22	1	2	5	3	23947	12	NA	None	#9845c1	#41a100	#69df5d
32139_2#98	GPS_ZA_4723	14	8337	242	15	1	79	29	4	21	30	10	23951	151	NA	None	#3cca7c	#cf6ef7	#7578ff
32139_2#102	GPS_ZA_4724	2	612	217	10	19	31	18	4	1	7	11	23586	25	NA	None	#8da9ac	#8220a8	#4948cc
32139_2#106	GPS_ZA_4725	2	611	615	10	4	94	9	4	1	6	179	23590	25	NA	None	#8da9ac	#f1c027	#4948cc
32139_2#111	GPS_ZA_4726	205	12535	2067	10	4	14	530	9	10	6	166	23596	4	NA	None	#de8a30	#ff7baf	#ff7bf9
32139_2#115	GPS_ZA_4727	9	63	63	2	21	14	5	36	12	17	1	23600	2	NA	None	#4c71e1	#d575ff	#fa77fa
32139_2#119	GPS_ZA_4728	10	230	230	12	22	14	19	2	17	6	4	23604	77	NA	None	#dbb532	#523bbb	#a8d539
32139_2#123	GPS_ZA_4729	10	16926	230	12	22	14	19	331	17	6	4	23608	77	NA	None	#dbb532	#523bbb	#a8d539
32139_2#127	GPS_ZA_4730	17	2062	2062	1	20	199	5	53	32	14	7	23612	741	NA	None	#e55abe	#cc119d	#0074ea
32139_2#131	GPS_ZA_4731	13	1927	473	7	4	28	25	4	4	15	14	23617	85	NA	None	#bc5fd1	#73c024	#31b12d
32139_2#136	GPS_ZA_4732	18	15	15	1	3	8	5	4	5	5	9	23622	33	NA	None	#4cc48c	#b265ef	#c26ef8
32139_2#140	GPS_ZA_4733	9	63	63	2	21	14	5	36	12	17	1	23627	2	NA	None	#4c71e1	#d575ff	#fa77fa
32139_2#144	GPS_ZA_4734	24	6389	156	7	6	14	25	8	5	10	0	23630	62	NA	None	#7e9637	#9030b7	#50a100
32139_2#148	GPS_ZA_4735	41	1094	1094	6	8	6	62	5	30	88	23	23634	746	NA	None	#e96da2	#ffab71	#f3bb84
32139_2#152	GPS_ZA_4736	21	16929	347	12	20	57	8	9	6	3	8	23639	4	NA	None	#9479e8	#89db54	#ff7bf9
32139_2#156	GPS_ZA_4737	37	2421	2421	2	20	5	62	1	25	6	20	23643	12	NA	None	#da3a83	#fe6432	#69df5d
32139_2#160	GPS_ZA_4738	32	218	218	10	1	29	20	14	1	6	37	23648	96	NA	None	#8490db	#a01ca8	#00c659
32139_2#162	GPS_ZA_4739	14	242	242	15	1	14	29	4	21	30	10	23650	151	NA	None	#3cca7c	#cf6ef7	#7578ff
32139_2#166	GPS_ZA_4740	218	16930	16930	16	1	14	5	264	5	9	1541	23654	1487	NA	None	#b990e0	#913418	#a41424
32139_2#169	GPS_ZA_4741	21	10784	10784	12	20	6	8	9	10	6	1453	23656	4	NA	None	#9479e8	#efbd83	#ff7bf9
32139_2#173	GPS_ZA_4742	41	4941	1094	6	8	6	62	5	5	88	23	23661	746	NA	None	#e96da2	#ffab71	#f3bb84
32139_2#177	GPS_ZA_4743	77	7738	185	7	1	510	22	1	2	5	3	23665	12	NA	None	#9845c1	#41a100	#69df5d
31919_2#288	GPS_ZA_4744	54	4881	4881	1	111	6	11	10	5	6	22	22669	1513	NA	None	#9f4762	#87b200	#a17aff
32139_2#181	GPS_ZA_4745	408	8836	3804	97	28	313	53	4	159	6	483	23670	13956	NA	None	#69b786	#c58cff	#6a3e93
32139_2#185	GPS_ZA_4746	37	7084	7084	2	220	27	5	1	2	292	299	23674	12	NA	None	#da3a83	#e6b0dc	#69df5d
32139_2#190	GPS_ZA_4747	205	2067	2067	10	4	14	25	9	10	6	166	23680	4	NA	None	#de8a30	#ff7baf	#ff7bf9
32139_2#195	GPS_ZA_4748	77	185	185	7	1	14	22	1	2	5	3	23685	12	NA	None	#9845c1	#41a100	#69df5d
32139_2#198	GPS_ZA_4749	41	1094	1094	6	8	6	62	5	30	88	23	23688	746	NA	None	#e96da2	#ffab71	#f3bb84
32139_2#202	GPS_ZA_4750	21	6277	347	7	20	57	8	9	3	3	8	23692	4	NA	None	#9479e8	#89db54	#ff7bf9
32139_2#206	GPS_ZA_4751	68	9484	102	5	112	19	13	11	4	15	39	23696	349	NA	None	#2addc5	#0054d4	#503eb6
32139_2#210	GPS_ZA_4752	37	4929	2421	2	20	14	62	1	25	6	20	23700	12	NA	None	#da3a83	#fe6432	#69df5d
32139_2#214	GPS_ZA_4753	17	2062	2062	1	20	199	5	53	32	14	7	23704	741	NA	None	#e55abe	#cc119d	#0074ea
32139_2#219	GPS_ZA_4754	16	70	70	2	12	1	13	1	4	6	1485	23709	5	NA	None	#3d9945	#ddb286	#98c61a
32139_2#224	GPS_ZA_4755	9	63	63	2	21	14	5	36	12	17	1	23715	2	NA	None	#4c71e1	#d575ff	#fa77fa
32139_2#227	GPS_ZA_4756	2	217	217	10	19	9	18	4	1	7	11	23718	25	NA	None	#8da9ac	#8220a8	#4948cc
32139_2#232	GPS_ZA_4757	77	16934	16934	7	1	499	22	19	2	5	1542	23724	12	NA	None	#9845c1	#ae769c	#69df5d
32139_2#235	GPS_ZA_4758	18	2652	15	4	3	8	5	4	5	5	9	23727	33	NA	None	#4cc48c	#b265ef	#c26ef8
32139_2#239	GPS_ZA_4759	56	2416	2416	43	14	19	60	1	1	11	86	23731	763	NA	None	#da89ae	#00a82e	#2e8800
32139_2#243	GPS_ZA_4760	21	5179	5179	12	20	6	62	9	10	3	482	23735	4	NA	None	#9479e8	#87567e	#ff7bf9
32139_2#245	GPS_ZA_4761	27	205	205	10	10	18	5	4	5	13	212	23737	34	NA	None	#b88ae6	#52c036	#4956dc
32139_2#249	GPS_ZA_4762	37	7084	7084	2	220	27	5	1	2	292	299	23741	12	NA	None	#da3a83	#e6b0dc	#69df5d
32139_2#253	GPS_ZA_4763	41	1094	1094	6	8	6	62	5	30	88	23	23746	746	NA	None	#e96da2	#ffab71	#f3bb84
32139_2#258	GPS_ZA_4764	17	2062	2062	1	20	199	5	53	32	14	7	23751	741	NA	None	#e55abe	#cc119d	#0074ea
32139_2#261	GPS_ZA_4765	8	5659	289	16	33	33	12	9	1	248	28	23755	1	NA	None	#8ea91e	#51d656	#8ec51d
32139_2#265	GPS_ZA_4766	93	4956	4956	7	20	6	8	146	15	25	213	23759	2390	NA	None	#43873b	#bb9acc	#315385
32139_2#269	GPS_ZA_4767	4	199	199	8	4	14	13	14	4	17	13	23763	73	NA	None	#0094df	#2356db	#0170f7
32139_2#274	GPS_ZA_4768	79	5410	5410	16	1	5	2	53	5	241	55	23769	804	NA	None	#4a5cd4	#a6a4ff	#837fff
32139_2#278	GPS_ZA_4769	3	53	53	2	3	14	5	1	11	16	63	23773	63	NA	None	#8854d2	#02d96d	#5b6df8
32139_2#282	GPS_ZA_4770	51	458	458	2	21	17	32	9	47	6	93	23778	749	NA	None	#65682a	#ffae16	#7f2a9a
32139_2#287	GPS_ZA_4771	54	4881	4881	1	111	6	11	10	5	6	22	23783	1513	NA	None	#9f4762	#87b200	#a17aff
32139_2#290	GPS_ZA_4772	9	63	63	2	21	14	5	36	12	17	1	23787	2	NA	None	#4c71e1	#d575ff	#fa77fa
32139_2#295	GPS_ZA_4773	18	2652	15	4	3	8	5	4	5	5	9	23792	33	NA	None	#4cc48c	#b265ef	#c26ef8
32139_2#298	GPS_ZA_4774	10	230	230	12	22	14	19	2	17	6	4	23795	77	NA	None	#dbb532	#523bbb	#a8d539
32139_2#303	GPS_ZA_4775	16	66	66	2	1	1	8	2	4	6	26	23802	5	NA	None	#3d9945	#5cc73c	#98c61a
32139_2#307	GPS_ZA_4776	13	17129	2285	7	20	28	750	4	13	15	6	23806	85	NA	None	#bc5fd1	#2ce170	#31b12d
32139_2#311	GPS_ZA_4777	5	172	156	7	6	8	13	8	6	25	0	23811	8	NA	None	#9c34b3	#9030b7	#8435bb
32139_2#315	GPS_ZA_4778	2	612	217	10	19	31	18	4	1	7	11	23815	25	NA	None	#8da9ac	#8220a8	#4948cc
32139_2#319	GPS_ZA_4779	77	185	185	7	1	14	22	1	2	5	3	23819	12	NA	None	#9845c1	#41a100	#69df5d
32139_2#324	GPS_ZA_4780	2	217	217	10	19	9	18	4	1	7	11	23825	25	NA	None	#8da9ac	#8220a8	#4948cc
32139_2#325	GPS_ZA_4781	358	16925	11781	340	28	14	5	29	2	6	486	23826	2432	NA	None	#e48668	#883c18	#feb59e
32139_2#329	GPS_ZA_4782	90	8328	8328	1	1	18	8	9	5	241	90	23830	1278	NA	None	#6e4fac	#8b79ac	#97925c
32139_2#333	GPS_ZA_4783	17	2062	2062	1	20	199	5	53	32	14	7	23835	741	NA	None	#e55abe	#cc119d	#0074ea
32139_2#337	GPS_ZA_4784	37	2909	2421	2	20	6	62	1	25	6	20	23839	12	NA	None	#da3a83	#fe6432	#69df5d
32139_2#341	GPS_ZA_4785	18	1492	15	1	3	5	5	4	5	5	9	23844	33	NA	None	#4cc48c	#b265ef	#c26ef8
32139_2#345	GPS_ZA_4786	205	16938	2067	10	4	14	25	4	10	6	166	23848	4	NA	None	#de8a30	#ff7baf	#ff7bf9
32139_2#350	GPS_ZA_4787	37	10743	10743	2	220	27	62	1	2	6	165	23854	12	NA	None	#da3a83	#894500	#69df5d
32139_2#354	GPS_ZA_4788	8	5659	289	16	33	33	12	9	1	248	28	23858	1	NA	None	#8ea91e	#51d656	#8ec51d
32139_2#359	GPS_ZA_4789	37	2909	2421	2	20	6	62	1	25	6	20	23862	12	NA	None	#da3a83	#fe6432	#69df5d
32139_2#362	GPS_ZA_4790	6	156	156	7	8	1	11	10	1	6	0	23866	35	NA	None	#57a627	#9030b7	#b05fe8
32139_2#366	GPS_ZA_4791	41	1094	1094	6	8	6	62	5	30	88	23	23870	746	NA	None	#e96da2	#ffab71	#f3bb84
32139_2#370	GPS_ZA_4792	77	16941	185	7	854	14	22	1	2	5	3	23875	12	NA	None	#9845c1	#41a100	#69df5d
32139_2#374	GPS_ZA_4793	2	612	217	10	19	31	18	4	1	7	11	23879	25	NA	None	#8da9ac	#8220a8	#4948cc
32139_2#383	GPS_ZA_4795	2	612	217	10	19	31	18	4	1	7	11	23888	25	NA	None	#8da9ac	#8220a8	#4948cc
32139_2#4	GPS_ZA_4796	37	16942	16942	2	220	27	5	4	2	15	1543	23891	12	NA	None	#da3a83	#ffa0b3	#69df5d
32139_2#8	GPS_ZA_4797	13	4087	2285	7	20	18	9	4	5	15	6	23933	85	NA	None	#bc5fd1	#2ce170	#31b12d
32139_2#12	GPS_ZA_4798	77	185	185	7	1	14	22	1	2	5	3	23605	12	NA	None	#9845c1	#41a100	#69df5d
32139_2#16	GPS_ZA_4799	77	185	185	7	1	14	22	1	2	5	3	23647	12	NA	None	#9845c1	#41a100	#69df5d
32139_2#20	GPS_ZA_4800	5	16931	16931	12	6	8	38	8	6	4	1544	23690	8	NA	None	#9c34b3	#754925	#8435bb
32139_2#24	GPS_ZA_4801	77	185	185	7	1	14	22	1	2	5	3	23732	12	NA	None	#9845c1	#41a100	#69df5d
32139_2#25	GPS_ZA_4802	14	2059	242	15	27	1	29	4	21	30	10	23742	151	NA	None	#3cca7c	#cf6ef7	#7578ff
32139_2#29	GPS_ZA_4803	5	1447	156	6	6	8	13	8	6	25	0	23786	8	NA	None	#9c34b3	#9030b7	#8435bb
32139_2#33	GPS_ZA_4804	14	242	242	15	1	14	29	4	21	30	10	23831	151	NA	None	#3cca7c	#cf6ef7	#7578ff
32139_2#37	GPS_ZA_4805	14	5653	242	15	352	14	29	4	21	30	10	23874	151	NA	None	#3cca7c	#cf6ef7	#7578ff
32139_2#41	GPS_ZA_4806	37	7084	7084	2	220	27	5	1	2	292	299	23893	12	NA	None	#da3a83	#e6b0dc	#69df5d
32139_2#45	GPS_ZA_4807	37	2909	2421	2	20	6	62	1	25	6	20	23620	12	NA	None	#da3a83	#fe6432	#69df5d
32139_2#49	GPS_ZA_4808	17	2062	2062	1	20	199	5	53	32	14	7	23900	741	NA	None	#e55abe	#cc119d	#0074ea
32139_2#54	GPS_ZA_4809	18	1492	15	1	3	5	5	4	5	5	9	23905	33	NA	None	#4cc48c	#b265ef	#c26ef8
32139_2#58	GPS_ZA_4810	13	2285	2285	7	20	28	9	4	13	15	6	23909	85	NA	None	#bc5fd1	#2ce170	#31b12d
31919_2#292	GPS_ZA_4811	77	185	185	7	1	14	22	1	2	5	3	22674	12	NA	None	#9845c1	#41a100	#69df5d
32139_2#62	GPS_ZA_4812	162	1222	801	8	116	6	32	4	1	6	209	23914	1624	NA	None	#dd6e2b	#932372	#00a5f1
32139_2#66	GPS_ZA_4813	14	242	242	15	1	14	29	4	21	30	10	23918	151	NA	None	#3cca7c	#cf6ef7	#7578ff
32139_2#70	GPS_ZA_4814	1	271	320	4	20	26	16	19	15	6	2	23923	6	NA	None	#4867aa	#6f3bc0	#6054db
32139_2#74	GPS_ZA_4815	79	5410	5410	16	1	5	2	53	5	241	55	23927	804	NA	None	#4a5cd4	#a6a4ff	#837fff
32139_2#78	GPS_ZA_4816	37	7084	7084	2	220	27	5	1	2	292	299	23931	12	NA	None	#da3a83	#e6b0dc	#69df5d
32139_2#84	GPS_ZA_4817	27	16871	16871	10	10	14	13	4	50	6	1534	23938	34	NA	None	#b88ae6	#a11837	#4956dc
32139_2#88	GPS_ZA_4818	13	2285	2285	7	20	28	9	4	13	15	6	23942	85	NA	None	#bc5fd1	#2ce170	#31b12d
32139_2#92	GPS_ZA_4819	16	81	81	4	1	1	4	2	4	4	27	23946	5	NA	None	#3d9945	#37d25a	#98c61a
32139_2#96	GPS_ZA_4820	14	2059	242	15	27	1	29	4	21	30	10	23949	151	NA	None	#3cca7c	#cf6ef7	#7578ff
32139_2#100	GPS_ZA_4821	5	172	156	7	6	8	13	8	6	25	0	23584	8	NA	None	#9c34b3	#9030b7	#8435bb
32139_2#104	GPS_ZA_4822	10	230	230	12	22	14	19	2	17	6	4	23588	77	NA	None	#dbb532	#523bbb	#a8d539
32139_2#108	GPS_ZA_4823	358	16925	11781	340	28	14	5	29	2	6	486	23592	2432	NA	None	#e48668	#883c18	#feb59e
32139_2#109	GPS_ZA_4824	77	185	185	7	1	14	22	1	2	5	3	23593	12	NA	None	#9845c1	#41a100	#69df5d
32139_2#113	GPS_ZA_4825	21	347	347	12	20	57	8	9	3	3	8	23598	4	NA	None	#9479e8	#89db54	#ff7bf9
32139_2#117	GPS_ZA_4826	9	63	63	2	21	14	5	36	12	17	1	23602	2	NA	None	#4c71e1	#d575ff	#fa77fa
32139_2#125	GPS_ZA_4828	964	16927	16927	12	4	168	13	4	3	25	1545	23610	24049	NA	None	NA	#ff728f	#ff8c8b
32139_2#129	GPS_ZA_4829	24	6389	156	7	6	14	25	8	5	10	0	23614	62	NA	None	#7e9637	#9030b7	#50a100
32139_2#134	GPS_ZA_4830	37	2909	2421	2	20	6	62	1	25	6	20	23620	12	NA	None	#da3a83	#fe6432	#69df5d
32139_2#138	GPS_ZA_4831	13	2295	2285	12	20	28	9	4	13	15	6	23624	85	NA	None	#bc5fd1	#2ce170	#31b12d
32139_2#142	GPS_ZA_4832	358	16925	11781	340	28	14	5	29	2	6	486	23592	2432	NA	None	#e48668	#883c18	#feb59e
32139_2#146	GPS_ZA_4833	3	53	53	2	3	14	5	1	11	16	63	23632	63	NA	None	#8854d2	#02d96d	#5b6df8
32139_2#150	GPS_ZA_4834	13	2285	2285	7	20	28	9	4	13	15	6	23637	85	NA	None	#bc5fd1	#2ce170	#31b12d
32139_2#154	GPS_ZA_4835	93	8838	4956	7	20	5	8	146	15	25	213	23641	2390	NA	None	#43873b	#bb9acc	#315385
32139_2#158	GPS_ZA_4836	17	4872	2062	1	20	6	5	53	32	14	7	23645	741	NA	None	#e55abe	#cc119d	#0074ea
32139_2#164	GPS_ZA_4837	54	3454	4881	1	111	1	11	10	5	6	22	23652	1513	NA	None	#9f4762	#87b200	#a17aff
32139_2#168	GPS_ZA_4838	358	16925	11781	340	28	14	5	29	2	6	486	23592	2432	NA	None	#e48668	#883c18	#feb59e
32139_2#171	GPS_ZA_4839	13	17123	2285	574	20	28	9	4	13	15	6	23659	85	NA	None	#bc5fd1	#2ce170	#31b12d
32139_2#175	GPS_ZA_4840	27	5660	853	16	356	14	13	4	18	6	199	23663	34	NA	None	#b88ae6	#ff509d	#4956dc
32139_2#179	GPS_ZA_4841	18	1492	15	1	3	5	5	4	5	5	9	23667	33	NA	None	#4cc48c	#b265ef	#c26ef8
32139_2#183	GPS_ZA_4842	70	1221	1221	7	12	14	5	1	5	15	1440	23672	765	NA	None	#01b1ff	#7e5100	#c3008a
32139_2#187	GPS_ZA_4843	37	8771	2421	2	20	5	62	1	4	6	20	23676	12	NA	None	#da3a83	#fe6432	#69df5d
32139_2#189	GPS_ZA_4844	1	420	420	15	20	6	38	19	5	36	108	23678	6	NA	None	#4867aa	#ef0f5f	#6054db
32139_2#194	GPS_ZA_4845	2	612	217	10	19	31	18	4	1	7	11	23684	25	NA	None	#8da9ac	#8220a8	#4948cc
32139_2#197	GPS_ZA_4846	17	2062	2062	1	20	199	5	53	32	14	7	23687	741	NA	None	#e55abe	#cc119d	#0074ea
32139_2#205	GPS_ZA_4848	24	6389	156	7	6	14	25	8	5	10	0	23695	62	NA	None	#7e9637	#9030b7	#50a100
32139_2#209	GPS_ZA_4849	13	16853	16853	7	58	28	9	264	13	15	1533	23004	85	NA	None	#bc5fd1	#9e1d40	#31b12d
32139_2#213	GPS_ZA_4850	182	9197	2941	97	1	14	5	1	226	36	353	23703	765	NA	None	#c2ab6d	#e48d00	#c3008a
32139_2#218	GPS_ZA_4851	52	5647	5647	15	1	168	5	54	1	197	88	23708	1605	NA	None	#89568c	#e70057	#a51404
32139_2#223	GPS_ZA_4852	17	16933	16933	1	20	168	13	53	32	6	1546	23714	741	NA	None	#e55abe	#98764a	#0074ea
32139_2#226	GPS_ZA_4853	41	1094	1094	6	8	6	62	5	30	88	23	23717	746	NA	None	#e96da2	#ffab71	#f3bb84
32139_2#231	GPS_ZA_4854	22	5902	5902	8	1	6	5	36	3	6	5	23723	885	NA	None	#517820	#c12cb1	#fcb013
32139_2#234	GPS_ZA_4855	3	2420	2420	1	3	18	5	23	1	42	472	23726	63	NA	None	#8854d2	#7c4501	#5b6df8
32139_2#238	GPS_ZA_4856	14	242	242	15	1	14	29	4	21	30	10	23730	151	NA	None	#3cca7c	#cf6ef7	#7578ff
32139_2#242	GPS_ZA_4857	5	172	156	7	6	8	13	8	6	25	0	23734	8	NA	None	#9c34b3	#9030b7	#8435bb
32139_2#247	GPS_ZA_4858	8	5659	289	16	33	33	12	9	1	248	28	23739	1	NA	None	#8ea91e	#51d656	#8ec51d
32139_2#251	GPS_ZA_4859	22	7329	5902	8	4	6	5	36	3	6	5	23744	885	NA	None	#517820	#c12cb1	#fcb013
32139_2#255	GPS_ZA_4860	79	5410	5410	16	1	5	2	53	5	241	55	23748	804	NA	None	#4a5cd4	#a6a4ff	#837fff
32139_2#260	GPS_ZA_4861	7	17126	439	1	4	6	8	9	4	719	12	23754	92	NA	None	#db75f1	#63c83b	#61ab00
32139_2#263	GPS_ZA_4862	246	16935	10577	12	1	6	38	4	25	103	484	23757	7913	NA	None	#a454ce	#704b16	#8f3524
32139_2#267	GPS_ZA_4863	77	185	185	7	1	14	22	1	2	5	3	23761	12	NA	None	#9845c1	#41a100	#69df5d
32139_2#271	GPS_ZA_4864	425	16936	16936	1	1	18	5	4	1	10	1547	23766	1768	NA	None	#d05cc6	#ff6a79	#7b461d
32139_2#273	GPS_ZA_4865	21	10784	10784	12	20	6	8	9	10	6	1453	23768	4	NA	None	#9479e8	#efbd83	#ff7bf9
32139_2#277	GPS_ZA_4866	169	2911	2911	13	6	18	8	62	1	3	202	23772	1863	NA	None	#37b6b0	#a89500	#7d328c
32139_2#281	GPS_ZA_4867	24	6389	156	7	6	14	25	8	5	10	0	23777	62	NA	None	#7e9637	#9030b7	#50a100
32139_2#286	GPS_ZA_4868	18	1492	15	1	3	5	5	4	5	5	9	23782	33	NA	None	#4cc48c	#b265ef	#c26ef8
32139_2#289	GPS_ZA_4869	2	217	217	10	19	9	18	4	1	7	11	23785	25	NA	None	#8da9ac	#8220a8	#4948cc
32139_2#294	GPS_ZA_4870	17	16937	2062	1	20	199	5	53	1	14	7	23791	741	NA	None	#e55abe	#cc119d	#0074ea
32139_2#297	GPS_ZA_4871	272	4884	4884	1	88	17	25	54	12	27	281	23794	3175	NA	None	#e56998	#cca1ff	#9fd398
32139_2#302	GPS_ZA_4872	17	2062	2062	1	20	199	5	53	32	14	7	23801	741	NA	None	#e55abe	#cc119d	#0074ea
32139_2#306	GPS_ZA_4873	137	3983	3983	8	16	6	5	7	12	15	97	23805	4301	NA	None	#66b132	#d3a100	#c4007a
32139_2#310	GPS_ZA_4874	41	1094	1094	6	8	6	62	5	30	88	23	23810	746	NA	None	#e96da2	#ffab71	#f3bb84
32139_2#314	GPS_ZA_4875	8	5659	289	16	33	33	12	9	1	248	28	23814	1	NA	None	#8ea91e	#51d656	#8ec51d
32139_2#318	GPS_ZA_4876	20	802	802	10	38	31	13	53	1	72	38	23818	16	NA	None	#81be6d	#42de67	#6bbd23
32139_2#323	GPS_ZA_4877	61	8835	8829	10	3	75	16	54	1	9	30	23824	390	NA	None	#64dd58	#ffac24	#e9b500
32139_2#327	GPS_ZA_4878	41	4941	1094	6	8	6	62	5	5	88	23	23828	746	NA	None	#e96da2	#ffab71	#f3bb84
32139_2#331	GPS_ZA_4879	77	185	185	7	1	14	22	1	2	5	3	23833	12	NA	None	#9845c1	#41a100	#69df5d
32139_2#335	GPS_ZA_4880	8	5659	289	16	33	33	12	9	1	248	28	23837	1	NA	None	#8ea91e	#51d656	#8ec51d
32139_2#339	GPS_ZA_4881	14	2059	242	15	27	1	29	4	21	30	10	23841	151	NA	None	#3cca7c	#cf6ef7	#7578ff
32139_2#343	GPS_ZA_4882	131	3669	3669	43	259	74	5	4	117	36	134	23846	280	NA	None	#34c7dd	#1a48be	#8d1b92
32139_2#347	GPS_ZA_4883	51	458	458	2	21	17	32	9	47	6	93	23850	749	NA	None	#65682a	#ffae16	#7f2a9a
32139_2#352	GPS_ZA_4884	17	2062	2062	1	20	199	5	53	32	14	7	23856	741	NA	None	#e55abe	#cc119d	#0074ea
32139_2#353	GPS_ZA_4885	1	271	320	4	20	26	16	19	15	6	2	23857	6	NA	None	#4867aa	#6f3bc0	#6054db
32139_2#358	GPS_ZA_4886	35	16939	8821	10	1	27	13	19	2	10	128	23861	217	NA	None	#e64f49	#806291	#c44acf
32139_2#361	GPS_ZA_4887	41	4941	1094	6	8	6	62	5	5	88	23	23865	746	NA	None	#e96da2	#ffab71	#f3bb84
32139_2#365	GPS_ZA_4888	17	6255	2062	1	20	199	5	4	32	14	7	23869	741	NA	None	#e55abe	#cc119d	#0074ea
32139_2#369	GPS_ZA_4889	14	2059	242	15	27	1	29	4	21	30	10	23873	151	NA	None	#3cca7c	#cf6ef7	#7578ff
32139_2#373	GPS_ZA_4890	10	230	230	12	22	14	19	2	17	6	4	23878	77	NA	None	#dbb532	#523bbb	#a8d539
32139_2#377	GPS_ZA_4891	13	6372	2285	15	20	18	9	4	5	15	6	23882	85	NA	None	#bc5fd1	#2ce170	#31b12d
32139_2#382	GPS_ZA_4892	70	1221	1221	7	12	14	5	1	5	15	1440	23887	765	NA	None	#01b1ff	#7e5100	#c3008a
32139_2#3	GPS_ZA_4893	46	10584	30	1	3	1	5	27	20	1	69	23797	170	NA	None	#cb455e	#ea0075	#ea51cf
32139_2#7	GPS_ZA_4894	10	230	230	12	22	14	19	2	17	6	4	23922	77	NA	None	#dbb532	#523bbb	#a8d539
32139_2#11	GPS_ZA_4895	79	5410	5410	16	1	5	2	53	5	241	55	23594	804	NA	None	#4a5cd4	#a6a4ff	#837fff
32139_2#15	GPS_ZA_4896	145	5483	5483	8	346	9	11	255	47	6	103	23636	1435	NA	None	#5ab25d	#9e62ec	#fe9618
32139_2#19	GPS_ZA_4897	4	419	199	8	1	14	13	14	4	17	13	23679	73	NA	None	#0094df	#2356db	#0170f7
32139_2#23	GPS_ZA_4898	142	2419	10588	10	4	31	13	34	16	15	31	23721	268	NA	None	#5a85e8	#a1b200	#ff74ed
32139_2#28	GPS_ZA_4899	3	53	53	2	3	14	5	1	11	16	63	23775	63	NA	None	#8854d2	#02d96d	#5b6df8
32139_2#32	GPS_ZA_4900	18	1492	15	1	3	5	5	4	5	5	9	23820	33	NA	None	#4cc48c	#b265ef	#c26ef8
32139_2#36	GPS_ZA_4901	3	445	1012	2	3	18	5	29	5	42	41	23863	63	NA	None	#8854d2	#01d9b5	#5b6df8
32139_2#40	GPS_ZA_4902	14	8336	242	15	352	199	29	4	21	30	10	23892	151	NA	None	#3cca7c	#cf6ef7	#7578ff
32139_2#44	GPS_ZA_4903	21	5179	5179	12	20	6	62	9	10	3	482	23896	4	NA	None	#9479e8	#87567e	#ff7bf9
32139_2#48	GPS_ZA_4904	79	5410	5410	16	1	5	2	53	5	241	55	23899	804	NA	None	#4a5cd4	#a6a4ff	#837fff
32139_2#52	GPS_ZA_4905	33	10592	4088	50	20	14	8	1	16	6	21	23903	1436	NA	None	#d86831	#289000	#0280f2
32139_2#53	GPS_ZA_4906	4	419	199	8	1	14	13	14	4	17	13	23904	73	NA	None	#0094df	#2356db	#0170f7
32139_2#57	GPS_ZA_4907	17	17130	2062	1	20	199	5	53	32	720	7	23908	741	NA	None	#e55abe	#cc119d	#0074ea
32139_2#61	GPS_ZA_4908	41	1094	1094	6	8	6	62	5	30	88	23	23913	746	NA	None	#e96da2	#ffab71	#f3bb84
32139_2#65	GPS_ZA_4909	2	217	217	10	19	9	18	4	1	7	11	23917	25	NA	None	#8da9ac	#8220a8	#4948cc
32139_2#69	GPS_ZA_4910	37	2909	2421	2	20	6	62	1	25	6	20	23921	12	NA	None	#da3a83	#fe6432	#69df5d
32139_2#73	GPS_ZA_4911	56	2416	2416	43	14	19	60	1	1	11	86	23926	763	NA	None	#da89ae	#00a82e	#2e8800
32139_2#77	GPS_ZA_4912	11	16857	7723	2	26	1	8	352	16	6	214	23930	49	NA	None	#5d4dae	#a80323	#58b118
32139_2#83	GPS_ZA_4913	10	230	230	12	22	14	19	2	17	6	4	23937	77	NA	None	#dbb532	#523bbb	#a8d539
32139_2#87	GPS_ZA_4914	5	172	156	7	6	8	13	8	6	25	0	23941	8	NA	None	#9c34b3	#9030b7	#8435bb
32139_2#91	GPS_ZA_4915	11	193	193	8	26	1	10	2	16	1	15	23945	49	NA	None	#5d4dae	#0067ef	#58b118
32139_2#95	GPS_ZA_4916	13	4087	2285	7	20	18	9	4	5	15	6	23948	85	NA	None	#bc5fd1	#2ce170	#31b12d
32139_2#99	GPS_ZA_4917	1	236	320	15	20	26	16	19	15	6	2	23952	6	NA	None	#4867aa	#6f3bc0	#6054db
32139_2#103	GPS_ZA_4918	14	16923	242	12	1	14	29	4	21	30	10	23587	151	NA	None	#3cca7c	#cf6ef7	#7578ff
32139_2#107	GPS_ZA_4919	2	612	217	10	19	31	18	4	1	7	11	23591	25	NA	None	#8da9ac	#8220a8	#4948cc
32139_2#112	GPS_ZA_4920	54	4881	4881	1	111	6	11	10	5	6	22	23597	1513	NA	None	#9f4762	#87b200	#a17aff
32139_2#116	GPS_ZA_4921	301	2914	10588	10	20	31	13	34	10	15	31	23601	3525	NA	None	#af3999	#a1b200	#826899
32139_2#120	GPS_ZA_4922	52	8713	8713	15	16	6	13	54	2	197	497	23606	1605	NA	None	#89568c	#ff8e63	#a51404
32139_2#124	GPS_ZA_4923	32	218	218	10	1	29	20	14	1	6	37	23609	96	NA	None	#8490db	#a01ca8	#00c659
32139_2#128	GPS_ZA_4924	13	4087	2285	7	20	18	9	4	5	15	6	23613	85	NA	None	#bc5fd1	#2ce170	#31b12d
32139_2#132	GPS_ZA_4925	2	217	217	10	19	9	18	4	1	7	11	23618	25	NA	None	#8da9ac	#8220a8	#4948cc
32139_2#133	GPS_ZA_4926	13	4087	2285	7	20	18	9	4	5	15	6	23619	85	NA	None	#bc5fd1	#2ce170	#31b12d
32139_2#137	GPS_ZA_4927	2	217	217	10	19	9	18	4	1	7	11	23623	25	NA	None	#8da9ac	#8220a8	#4948cc
32139_2#141	GPS_ZA_4928	8	5659	289	16	33	33	12	9	1	248	28	23628	1	NA	None	#8ea91e	#51d656	#8ec51d
32139_2#145	GPS_ZA_4929	77	185	185	7	1	14	22	1	2	5	3	23631	12	NA	None	#9845c1	#41a100	#69df5d
32139_2#149	GPS_ZA_4930	18	16928	15	1	3	345	5	4	5	10	9	23635	33	NA	None	#4cc48c	#b265ef	#c26ef8
32139_2#153	GPS_ZA_4931	137	17122	3983	8	1014	6	5	7	12	15	97	23640	4301	NA	None	#66b132	#d3a100	#c4007a
32139_2#157	GPS_ZA_4932	41	1094	1094	6	8	6	62	5	30	88	23	23644	746	NA	None	#e96da2	#ffab71	#f3bb84
32139_2#163	GPS_ZA_4933	272	4884	4884	1	88	17	25	54	12	27	281	23651	3175	NA	None	#e56998	#cca1ff	#9fd398
32139_2#167	GPS_ZA_4934	2	217	217	10	19	9	18	4	1	7	11	23655	25	NA	None	#8da9ac	#8220a8	#4948cc
32139_2#170	GPS_ZA_4935	79	5410	5410	16	1	5	2	53	5	241	55	23658	804	NA	None	#4a5cd4	#a6a4ff	#837fff
32139_2#174	GPS_ZA_4936	4	199	199	8	4	14	13	14	4	17	13	23662	73	NA	None	#0094df	#2356db	#0170f7
32139_2#178	GPS_ZA_4937	37	2421	2421	2	20	5	62	1	25	6	20	23666	12	NA	None	#da3a83	#fe6432	#69df5d
32139_2#182	GPS_ZA_4938	27	205	205	10	10	18	5	4	5	13	212	23671	34	NA	None	#b88ae6	#52c036	#4956dc
32139_2#186	GPS_ZA_4939	13	6372	2285	15	20	18	9	4	5	15	6	23675	85	NA	None	#bc5fd1	#2ce170	#31b12d
32139_2#191	GPS_ZA_4940	9	63	63	2	21	14	5	36	12	17	1	23681	2	NA	None	#4c71e1	#d575ff	#fa77fa
32139_2#196	GPS_ZA_4941	5	172	156	7	6	8	13	8	6	25	0	23686	8	NA	None	#9c34b3	#9030b7	#8435bb
32139_2#203	GPS_ZA_4943	18	1492	15	1	3	5	5	4	5	5	9	23693	33	NA	None	#4cc48c	#b265ef	#c26ef8
32139_2#207	GPS_ZA_4944	170	2714	2856	43	79	255	5	4	16	7	53	23697	2377	NA	None	#a73e51	#de008c	#d1ca4f
32139_2#211	GPS_ZA_4945	2	217	217	10	19	9	18	4	1	7	11	23701	25	NA	None	#8da9ac	#8220a8	#4948cc
32139_2#215	GPS_ZA_4946	41	17124	1094	6	1015	6	62	5	30	88	23	23705	746	NA	None	#e96da2	#ffab71	#f3bb84
32139_2#217	GPS_ZA_4947	21	16932	16932	8	20	8	62	9	10	3	1548	23707	4	NA	None	#9479e8	#8d653f	#ff7bf9
32139_2#222	GPS_ZA_4948	48	7052	3557	7	14	17	43	47	16	6	47	23713	440	NA	None	#d483c9	#61df66	#01a140
32139_2#225	GPS_ZA_4949	54	4881	4881	1	111	6	11	10	5	6	22	23716	1513	NA	None	#9f4762	#87b200	#a17aff
32139_2#230	GPS_ZA_4950	125	5624	5624	8	4	394	8	36	5	6	89	23722	885	NA	None	#d09967	#7f81b6	#fcb013
32139_2#233	GPS_ZA_4951	37	2421	2421	2	20	5	62	1	25	6	20	23725	12	NA	None	#da3a83	#fe6432	#69df5d
32139_2#237	GPS_ZA_4952	61	10689	8829	10	1	75	16	54	106	9	30	23729	390	NA	None	#64dd58	#ffac24	#e9b500
32139_2#241	GPS_ZA_4953	6	156	156	7	8	1	11	10	1	6	0	23733	35	NA	None	#57a627	#9030b7	#b05fe8
32139_2#246	GPS_ZA_4954	41	1094	1094	6	8	6	62	5	30	88	23	23738	746	NA	None	#e96da2	#ffab71	#f3bb84
32139_2#250	GPS_ZA_4955	22	8817	5902	8	1	1	5	36	3	6	5	23743	885	NA	None	#517820	#c12cb1	#fcb013
32139_2#254	GPS_ZA_4956	18	17125	15	575	3	8	5	4	5	5	9	23747	33	NA	None	#4cc48c	#b265ef	#c26ef8
32139_2#259	GPS_ZA_4957	10	230	230	12	22	14	19	2	17	6	4	23752	77	NA	None	#dbb532	#523bbb	#a8d539
32139_2#262	GPS_ZA_4958	5	172	156	7	6	8	13	8	6	25	0	23756	8	NA	None	#9c34b3	#9030b7	#8435bb
32139_2#266	GPS_ZA_4959	2	612	217	10	19	31	18	4	1	7	11	23760	25	NA	None	#8da9ac	#8220a8	#4948cc
32139_2#270	GPS_ZA_4960	137	3983	3983	8	16	6	5	7	12	15	97	23765	4301	NA	None	#66b132	#d3a100	#c4007a
32139_2#275	GPS_ZA_4961	17	2062	2062	1	20	199	5	53	32	14	7	23770	741	NA	None	#e55abe	#cc119d	#0074ea
32139_2#279	GPS_ZA_4962	37	2421	2421	2	20	5	62	1	25	6	20	23774	12	NA	None	#da3a83	#fe6432	#69df5d
32139_2#283	GPS_ZA_4963	17	17128	10628	1	1016	199	5	34	32	14	493	23779	741	NA	None	#e55abe	#ff748a	#0074ea
32139_2#288	GPS_ZA_4964	51	458	458	2	21	17	32	9	47	6	93	23784	749	NA	None	#65682a	#ffae16	#7f2a9a
32139_2#291	GPS_ZA_4965	77	185	185	7	1	14	22	1	2	5	3	23788	12	NA	None	#9845c1	#41a100	#69df5d
32139_2#296	GPS_ZA_4966	37	2421	2421	2	20	5	62	1	25	6	20	23793	12	NA	None	#da3a83	#fe6432	#69df5d
32139_2#299	GPS_ZA_4967	2	217	217	10	19	9	18	4	1	7	11	23796	25	NA	None	#8da9ac	#8220a8	#4948cc
32139_2#301	GPS_ZA_4968	358	16925	11781	340	28	14	5	29	2	6	486	23800	2432	NA	None	#e48668	#883c18	#feb59e
32139_2#305	GPS_ZA_4969	17	2062	2062	1	20	199	5	53	32	14	7	23804	741	NA	None	#e55abe	#cc119d	#0074ea
32139_2#309	GPS_ZA_4970	13	2285	2285	7	20	28	9	4	13	15	6	23808	85	NA	None	#bc5fd1	#2ce170	#31b12d
32139_2#313	GPS_ZA_4971	9	7270	63	2	21	1	8	36	12	17	1	23813	2	NA	None	#4c71e1	#d575ff	#fa77fa
32139_2#317	GPS_ZA_4972	8	289	289	16	33	33	12	9	1	41	28	23817	1	NA	None	#8ea91e	#51d656	#8ec51d
32139_2#322	GPS_ZA_4973	77	185	185	7	1	14	22	1	2	5	3	23823	12	NA	None	#9845c1	#41a100	#69df5d
32139_2#326	GPS_ZA_4974	299	16630	74	2	19	14	10	2	5	6	16	23827	1919	NA	None	#d39b69	#cccd1a	#01a049
32139_2#330	GPS_ZA_4975	329	4090	4090	12	4	8	8	9	5	197	485	23832	1494	NA	None	#a79330	#ffb0c7	#ffb58f
32139_2#334	GPS_ZA_4976	17	2062	2062	1	20	199	5	53	32	14	7	23836	741	NA	None	#e55abe	#cc119d	#0074ea
32139_2#338	GPS_ZA_4977	18	16912	15	2	3	5	5	4	5	5	9	23840	33	NA	None	#4cc48c	#b265ef	#c26ef8
32139_2#342	GPS_ZA_4978	354	11694	11694	2	630	31	51	5	5	17	1517	23845	1506	NA	None	#d7a670	#816136	#eda39e
32139_2#346	GPS_ZA_4979	22	12294	11726	7	509	6	5	36	3	474	56	23849	885	NA	None	#517820	#005697	#fcb013
32139_2#351	GPS_ZA_4980	2	217	217	10	19	9	18	4	1	7	11	23855	25	NA	None	#8da9ac	#8220a8	#4948cc
32139_2#355	GPS_ZA_4981	14	6279	242	15	1	5	29	4	21	30	10	23859	151	NA	None	#3cca7c	#cf6ef7	#7578ff
32139_2#360	GPS_ZA_4982	17	2062	2062	1	20	199	5	53	32	14	7	23864	741	NA	None	#e55abe	#cc119d	#0074ea
32139_2#363	GPS_ZA_4983	20	802	802	10	38	31	13	53	1	72	38	23867	16	NA	None	#81be6d	#42de67	#6bbd23
32139_2#367	GPS_ZA_4984	40	5266	5266	2	1	19	18	6	10	17	51	23871	355	NA	None	#5f955c	#01b649	#91b400
32139_2#371	GPS_ZA_4985	79	5410	5410	16	1	5	2	53	5	241	55	23876	804	NA	None	#4a5cd4	#a6a4ff	#837fff
32139_2#375	GPS_ZA_4986	14	5653	242	15	352	14	29	4	21	30	10	23880	151	NA	None	#3cca7c	#cf6ef7	#7578ff
32139_2#379	GPS_ZA_4987	7	36	36	1	4	6	8	4	1	1	554	23883	92	NA	None	#db75f1	#b3d336	#61ab00
32139_2#381	GPS_ZA_4988	2	612	217	10	19	31	18	4	1	7	11	23886	25	NA	None	#8da9ac	#8220a8	#4948cc
32139_4#1	GPS_ZA_4989	79	5410	5410	16	1	5	2	53	5	241	55	24310	804	NA	None	#4a5cd4	#a6a4ff	#837fff
32139_4#5	GPS_ZA_4990	18	1492	15	1	3	5	5	4	5	5	9	24350	33	NA	None	#4cc48c	#b265ef	#c26ef8
32139_4#9	GPS_ZA_4991	1	236	320	15	20	26	16	19	15	6	2	24362	6	NA	None	#4867aa	#6f3bc0	#6054db
32139_4#13	GPS_ZA_4992	77	7307	185	7	1	27	22	1	2	5	3	24317	12	NA	None	#9845c1	#41a100	#69df5d
32139_4#17	GPS_ZA_4993	142	8840	10588	10	1	31	13	19	16	6	31	24328	268	NA	None	#5a85e8	#a1b200	#ff74ed
32139_4#21	GPS_ZA_4994	52	8713	8713	15	16	6	13	54	2	197	497	24338	1605	NA	None	#89568c	#ff8e63	#a51404
32139_4#26	GPS_ZA_4995	145	10956	5483	8	346	9	8	255	47	6	103	24344	1435	NA	None	#5ab25d	#9e62ec	#fe9618
32139_4#30	GPS_ZA_4996	2	217	217	10	19	9	18	4	1	7	11	24345	25	NA	None	#8da9ac	#8220a8	#4948cc
32139_4#34	GPS_ZA_4997	2	612	217	10	19	31	18	4	1	7	11	24346	25	NA	None	#8da9ac	#8220a8	#4948cc
32139_4#38	GPS_ZA_4998	21	8670	8670	12	83	6	8	9	10	3	507	24347	4	NA	None	#9479e8	#992b1a	#ff7bf9
32139_4#42	GPS_ZA_4999	34	10615	7067	12	14	5	5	54	38	27	43	24348	874	NA	None	#3fc6d1	#d869f0	#fc5ad4
32139_4#46	GPS_ZA_5000	41	1094	1094	6	8	6	62	5	30	88	23	24349	746	NA	None	#e96da2	#ffab71	#f3bb84
32139_4#50	GPS_ZA_5001	2	217	217	10	19	9	18	4	1	7	11	24351	25	NA	None	#8da9ac	#8220a8	#4948cc
32139_4#55	GPS_ZA_5002	14	6279	242	15	1	5	29	4	21	30	10	24352	151	NA	None	#3cca7c	#cf6ef7	#7578ff
32139_4#59	GPS_ZA_5003	178	2185	2185	1	1	6	10	9	43	5	163	24353	1286	NA	None	#914567	#01b97b	#407aff
32139_4#63	GPS_ZA_5004	17	2062	2062	1	20	199	5	53	32	14	7	24354	741	NA	None	#e55abe	#cc119d	#0074ea
32139_4#67	GPS_ZA_5005	10	16965	230	12	11	14	19	2	17	6	4	24355	77	NA	None	#dbb532	#523bbb	#a8d539
32139_4#71	GPS_ZA_5006	2	217	217	10	19	9	18	4	1	7	11	24356	25	NA	None	#8da9ac	#8220a8	#4948cc
32139_4#75	GPS_ZA_5007	14	6279	242	15	1	5	29	4	21	30	10	24357	151	NA	None	#3cca7c	#cf6ef7	#7578ff
32139_4#79	GPS_ZA_5008	17	2062	2062	1	20	199	5	53	32	14	7	24358	741	NA	None	#e55abe	#cc119d	#0074ea
32139_4#81	GPS_ZA_5009	3	53	53	2	3	14	5	1	11	16	63	24359	63	NA	None	#8854d2	#02d96d	#5b6df8
32139_4#85	GPS_ZA_5010	17	2062	2062	1	20	199	5	53	32	14	7	24360	741	NA	None	#e55abe	#cc119d	#0074ea
32139_4#89	GPS_ZA_5011	26	11105	989	2	112	14	5	4	8	6	17	24361	15	NA	None	#b4ba5c	#6437bb	#37e276
32139_4#93	GPS_ZA_5012	14	6279	242	15	1	5	29	4	21	30	10	24363	151	NA	None	#3cca7c	#cf6ef7	#7578ff
32139_4#97	GPS_ZA_5013	21	8670	8670	12	83	6	8	9	10	3	507	24364	4	NA	None	#9479e8	#992b1a	#ff7bf9
32139_4#101	GPS_ZA_5014	9	5004	63	10	21	14	5	36	12	17	1	24311	2	NA	None	#4c71e1	#d575ff	#fa77fa
32139_4#105	GPS_ZA_5016	37	2421	2421	2	20	5	62	1	25	6	20	24312	12	NA	None	#da3a83	#fe6432	#69df5d
32139_4#110	GPS_ZA_5017	17	2062	2062	1	20	199	5	53	32	14	7	24313	741	NA	None	#e55abe	#cc119d	#0074ea
32139_4#114	GPS_ZA_5018	18	2652	15	4	3	8	5	4	5	5	9	24314	33	NA	None	#4cc48c	#b265ef	#c26ef8
32139_4#118	GPS_ZA_5019	10	230	230	12	22	14	19	2	17	6	4	24315	77	NA	None	#dbb532	#523bbb	#a8d539
32139_4#122	GPS_ZA_5020	79	5410	5410	16	1	5	2	53	5	241	55	24316	804	NA	None	#4a5cd4	#a6a4ff	#837fff
32139_4#126	GPS_ZA_5021	77	7307	185	7	1	27	22	1	2	5	3	22634	12	NA	None	#9845c1	#41a100	#69df5d
32139_4#130	GPS_ZA_5022	8	5659	289	16	33	33	12	9	1	248	28	24318	1	NA	None	#8ea91e	#51d656	#8ec51d
32139_4#135	GPS_ZA_5023	3	53	53	2	3	14	5	1	11	16	63	24319	63	NA	None	#8854d2	#02d96d	#5b6df8
32139_4#139	GPS_ZA_5024	93	4956	4956	7	20	6	8	146	15	25	213	24320	2390	NA	None	#43873b	#bb9acc	#315385
32139_4#143	GPS_ZA_5025	79	5410	5410	16	1	5	2	53	5	241	55	24321	804	NA	None	#4a5cd4	#a6a4ff	#837fff
32139_4#147	GPS_ZA_5026	9	5004	63	10	21	14	5	36	12	17	1	24322	2	NA	None	#4c71e1	#d575ff	#fa77fa
32139_4#151	GPS_ZA_5027	37	2421	2421	2	20	5	62	1	25	6	20	24323	12	NA	None	#da3a83	#fe6432	#69df5d
32139_4#155	GPS_ZA_5028	10	230	230	12	22	14	19	2	17	6	4	24324	77	NA	None	#dbb532	#523bbb	#a8d539
32139_4#159	GPS_ZA_5029	113	17138	353	1	3	65	5	9	5	721	54	24325	402	NA	None	#566621	#08c956	#9a0384
32139_4#161	GPS_ZA_5030	5	172	156	7	6	8	13	8	6	25	0	24326	8	NA	None	#9c34b3	#9030b7	#8435bb
32139_4#165	GPS_ZA_5031	14	6279	242	15	1	5	29	4	21	30	10	24327	151	NA	None	#3cca7c	#cf6ef7	#7578ff
32139_4#172	GPS_ZA_5032	10	230	230	12	22	14	19	2	17	6	4	24329	77	NA	None	#dbb532	#523bbb	#a8d539
32139_4#176	GPS_ZA_5033	445	5631	15712	10	3	5	5	53	5	9	122	24330	4165	NA	None	#507f36	#45d8ec	#ff564a
32139_4#180	GPS_ZA_5034	329	4090	4090	12	4	8	8	9	5	197	485	24331	1494	NA	None	#a79330	#ffb0c7	#ffb58f
32139_4#184	GPS_ZA_5035	24	6389	156	7	6	14	25	8	5	10	0	24332	62	NA	None	#7e9637	#9030b7	#50a100
32139_4#188	GPS_ZA_5036	9	5004	63	10	21	14	5	36	12	17	1	24333	2	NA	None	#4c71e1	#d575ff	#fa77fa
32139_4#192	GPS_ZA_5037	17	2062	2062	1	20	199	5	53	32	14	7	24334	741	NA	None	#e55abe	#cc119d	#0074ea
32139_4#193	GPS_ZA_5038	14	1445	242	15	1	8	29	4	4	30	10	24335	151	NA	None	#3cca7c	#cf6ef7	#7578ff
32139_4#200	GPS_ZA_5039	17	17142	2062	1	20	199	5	53	32	722	7	24336	741	NA	None	#e55abe	#cc119d	#0074ea
32139_4#208	GPS_ZA_5041	92	7105	7053	10	1	75	65	321	1	15	50	24337	390	NA	None	#e14ba1	#00da7e	#e9b500
32139_4#212	GPS_ZA_5042	37	2421	2421	2	20	5	62	1	25	6	20	24339	12	NA	None	#da3a83	#fe6432	#69df5d
32139_4#216	GPS_ZA_5043	14	6279	242	15	1	5	29	4	21	30	10	24340	151	NA	None	#3cca7c	#cf6ef7	#7578ff
32139_4#220	GPS_ZA_5044	21	8670	8670	12	83	6	8	9	10	3	507	24341	4	NA	None	#9479e8	#992b1a	#ff7bf9
32139_4#221	GPS_ZA_5045	21	10553	347	12	20	5	8	9	3	3	8	24342	4	NA	None	#9479e8	#89db54	#ff7bf9
32139_4#228	GPS_ZA_5046	9	782	63	2	21	5	5	36	12	17	1	24343	2	NA	None	#4c71e1	#d575ff	#fa77fa
13414_8#1	GPS_ZA_618	2	217	217	10	19	9	18	4	1	7	11	2256	25	0_0_0_8_2_5_0_0_0_1_0	0_0_0	#8da9ac	#8220a8	#4948cc
13414_8#2	GPS_ZA_619	10	230	230	12	22	14	19	2	17	6	4	2266	77	NA	None	#dbb532	#523bbb	#a8d539
13414_8#3	GPS_ZA_620	57	444	444	1	14	18	2	29	1	43	35	2277	1391	0_76_0_6_0_0_0_0_0_0_0	0_76_0	#ab5445	#59bc2c	#02d170
13414_8#4	GPS_ZA_621	38	310	393	1	49	6	43	41	18	13	52	2259	113	0_195_0_5_5_1_0_0_0_0_0	0_195_0	#2c7040	#0672fb	#3da204
13414_8#5	GPS_ZA_622	5	172	156	7	6	8	13	8	6	25	0	2296	8	0_11_3_31_16_0_0_0_0_0_0	0_11_3	#9c34b3	#9030b7	#8435bb
13414_8#6	GPS_ZA_623	14	6279	242	15	1	5	29	4	21	30	10	2307	151	0_173_0_5_29_0_0_0_0_0_0	0_173_0	#3cca7c	#cf6ef7	#7578ff
13414_8#7	GPS_ZA_624	5	172	156	7	6	8	13	8	6	25	0	2317	8	0_11_3_31_8_0_0_0_0_0_0	0_11_3	#9c34b3	#9030b7	#8435bb
13414_8#8	GPS_ZA_625	10	230	230	12	22	14	19	2	17	6	4	2328	77	NA	None	#dbb532	#523bbb	#a8d539
13414_8#9	GPS_ZA_626	329	10728	4090	8	4	8	8	9	5	197	485	2339	1494	0_24_0_0_0_0_0_0_0_0_0	0_24_0	#a79330	#ffb0c7	#ffb58f
13414_8#10	GPS_ZA_627	14	8337	242	15	1	79	29	4	21	30	10	2257	151	0_173_0_0_28_0_0_1_0_0_0	0_173_0	#3cca7c	#cf6ef7	#7578ff
13414_8#11	GPS_ZA_628	98	1480	404	7	1	70	9	15	11	93	169	2258	126	0_370_0_2_0_0_0_0_0_0_0	0_370_0	#de443f	#3870fa	#49ba32
13414_8#12	GPS_ZA_629	38	310	393	1	49	6	43	41	18	13	52	2259	113	0_195_0_5_5_1_0_0_0_0_0	0_195_0	#2c7040	#0672fb	#3da204
13414_8#13	GPS_ZA_630	17	2062	2062	1	20	199	5	53	32	14	7	2260	741	0_56_0_5_0_2_0_0_0_0_0	0_56_0	#e55abe	#cc119d	#0074ea
17138_4#57	GPS_ZA_631_R1	6	156	156	7	8	1	11	10	1	6	0	10082	35	0_169_0_1_1_10_0_0_0_1_0	0_169_0	#57a627	#9030b7	#b05fe8
13414_8#15	GPS_ZA_632	2	217	217	10	19	9	18	4	1	7	11	2261	25	0_0_0_8_2_5_0_0_0_0_0	0_0_0	#8da9ac	#8220a8	#4948cc
13414_8#16	GPS_ZA_633	200	10617	10617	1	3	5	2	1	5	241	1475	2262	2298	0_161_0_1_0_0_0_0_0_0_0	0_161_0	#d872de	#a70233	#64beff
13414_8#17	GPS_ZA_634	14	5653	242	15	352	14	29	4	21	30	10	2263	151	0_173_0_0_2_2_0_0_0_0_0	0_173_0	#3cca7c	#cf6ef7	#7578ff
13414_8#18	GPS_ZA_635	2	217	217	10	19	9	18	4	1	7	11	2264	25	0_0_0_8_2_16_0_2_0_0_0	0_0_0	#8da9ac	#8220a8	#4948cc
13414_8#19	GPS_ZA_636	13	5073	2285	51	20	28	9	4	13	15	6	2265	85	0_21_0_37_0_0_0_0_0_0_0	0_21_0	#bc5fd1	#2ce170	#31b12d
13414_8#20	GPS_ZA_637	41	1094	1094	6	8	6	62	5	30	88	23	2267	746	0_94_0_0_2_0_0_0_0_0_0	0_94_0	#e96da2	#ffab71	#f3bb84
13414_8#21	GPS_ZA_638	56	2416	2416	43	14	19	60	1	1	11	86	2268	763	0_96_1_0_1_13_0_0_0_0_0	0_96_1	#da89ae	#00a82e	#2e8800
13414_8#22	GPS_ZA_639	1	12536	320	4	20	796	16	19	15	6	2	2269	6	0_58_0_12_90_0_0_0_0_0_0	0_58_0	#4867aa	#6f3bc0	#6054db
13414_8#23	GPS_ZA_640	242	10582	10582	12	20	5	8	9	5	6	495	2270	2306	0_223_0_0_0_0_0_0_0_0_0	0_223_0	#e1937b	#61511b	#ff99af
13414_8#24	GPS_ZA_641	17	2062	2062	1	20	199	5	53	32	14	7	2271	741	0_56_0_5_3_0_18_0_0_0_0	0_56_0	#e55abe	#cc119d	#0074ea
13414_8#25	GPS_ZA_642	2	217	217	10	19	9	18	4	1	7	11	2272	25	0_0_0_8_4_0_0_0_0_0_0	0_0_0	#8da9ac	#8220a8	#4948cc
13414_8#26	GPS_ZA_643	77	10726	10726	7	1	14	22	1	16	197	1549	2273	12	0_130_0_2_4_0_0_0_0_0_0	0_130_0	#9845c1	#8a5f3c	#69df5d
13414_8#27	GPS_ZA_644	3	53	53	2	3	14	5	1	11	16	63	2274	63	0_75_0_0_57_0_0_0_0_0_0	0_75_0	#8854d2	#02d96d	#5b6df8
13414_8#28	GPS_ZA_645	14	6279	242	15	1	5	29	4	21	30	10	2275	151	0_173_0_5_1_1_11_0_0_0_0	0_173_0	#3cca7c	#cf6ef7	#7578ff
13414_8#29	GPS_ZA_646	2	217	217	10	19	9	18	4	1	7	11	2276	25	0_0_0_8_2_13_0_0_0_0_0	0_0_0	#8da9ac	#8220a8	#4948cc
13414_8#30	GPS_ZA_647	2	612	217	10	19	31	18	4	1	7	11	2278	25	0_0_0_8_10_2_0_0_1_0_0	0_0_0	#8da9ac	#8220a8	#4948cc
13414_8#31	GPS_ZA_648	10	230	230	12	22	14	19	2	17	6	4	2279	77	NA	None	#dbb532	#523bbb	#a8d539
13414_8#32	GPS_ZA_649	79	5410	5410	16	1	5	2	53	5	241	55	2280	804	0_119_0_1_1_0_0_0_0_0_0	0_119_0	#4a5cd4	#a6a4ff	#837fff
13414_8#33	GPS_ZA_650	145	5483	5483	8	346	9	11	255	47	6	103	2281	1435	0_325_0_0_7_0_0_0_0_0_0	0_325_0	#5ab25d	#9e62ec	#fe9618
13414_8#34	GPS_ZA_651	48	7052	3557	7	14	17	43	47	16	6	47	2282	440	0_13_0_8_3_0_12_0_0_0_0	0_13_0	#d483c9	#61df66	#01a140
13414_8#35	GPS_ZA_652	17	2062	2062	1	20	199	5	53	32	14	7	2283	741	0_56_0_5_3_4_0_0_0_0_0	0_56_0	#e55abe	#cc119d	#0074ea
13414_8#36	GPS_ZA_653	2	217	217	10	19	9	18	4	1	7	11	2284	25	0_0_0_8_2_9_1_0_0_0_0	0_0_0	#8da9ac	#8220a8	#4948cc
13414_8#38	GPS_ZA_655	24	6389	156	7	6	14	25	8	5	10	0	2285	62	0_11_8_7_34_0_0_0_0_0_0	0_11_8	#7e9637	#9030b7	#50a100
13414_8#39	GPS_ZA_656	14	6279	242	15	1	5	29	4	21	30	10	2286	151	0_173_0_5_0_0_3_0_0_0_0	0_173_0	#3cca7c	#cf6ef7	#7578ff
13414_8#40	GPS_ZA_657	41	1094	1094	6	8	6	62	5	30	88	23	2287	746	0_94_0_0_67_0_0_0_0_0_0	0_94_0	#e96da2	#ffab71	#f3bb84
13414_8#41	GPS_ZA_658	70	1221	1221	7	12	14	5	1	5	15	1440	2288	765	0_267_0_0_0_0_12_0_0_0_0	0_267_0	#01b1ff	#7e5100	#c3008a
13414_8#42	GPS_ZA_659	16	11683	66	2	1	679	5	2	4	6	26	2289	5	0_15_0_8_56_3_0_0_0_0_0	0_15_0	#3d9945	#5cc73c	#98c61a
13414_8#43	GPS_ZA_660	7	10727	439	1	4	5	8	9	4	6	12	2290	92	0_57_0_35_0_0_0_0_0_0_0	0_57_0	#db75f1	#63c83b	#61ab00
13414_8#44	GPS_ZA_661	18	2652	15	4	3	8	5	4	5	5	9	2291	33	0_23_2_3_24_0_11_0_0_0_0	0_23_2	#4cc48c	#b265ef	#c26ef8
13414_8#45	GPS_ZA_662	17	2062	2062	1	20	199	5	53	32	14	7	2292	741	0_56_0_2_23_0_0_0_0_0_0	0_56_0	#e55abe	#cc119d	#0074ea
13414_8#46	GPS_ZA_663	17	2062	2062	1	20	199	5	53	32	14	7	2293	741	0_56_0_9_6_0_0_0_0_0_0	0_56_0	#e55abe	#cc119d	#0074ea
13414_8#47	GPS_ZA_664	2	217	217	10	19	9	18	4	1	7	11	2294	25	0_0_0_8_2_9_1_0_1_0_0	0_0_0	#8da9ac	#8220a8	#4948cc
13414_8#49	GPS_ZA_666	18	2652	15	4	3	8	5	4	5	5	9	2295	33	0_23_2_3_24_10_0_0_0_0_0	0_23_2	#4cc48c	#b265ef	#c26ef8
13414_8#50	GPS_ZA_667	54	3454	4881	1	111	1	11	10	5	6	22	2297	1513	0_170_1_7_19_1_0_0_0_0_0	0_170_1	#9f4762	#87b200	#a17aff
13414_8#51	GPS_ZA_668	5	172	156	7	6	8	13	8	6	25	0	2298	8	0_11_3_31_7_0_0_0_0_0_0	0_11_3	#9c34b3	#9030b7	#8435bb
13414_8#52	GPS_ZA_669	33	4088	4088	50	88	14	8	1	16	6	21	2299	1436	0_207_0_1_22_1_0_0_0_0_0	0_207_0	#d86831	#289000	#0280f2
13414_8#53	GPS_ZA_670	56	2416	2416	43	14	19	60	1	1	11	86	2300	763	0_96_1_0_1_2_6_0_0_0_0	0_96_1	#da89ae	#00a82e	#2e8800
13414_8#54	GPS_ZA_671	2	217	217	10	19	9	18	4	1	7	11	2301	25	0_0_0_8_2_5_0_0_2_0_0	0_0_0	#8da9ac	#8220a8	#4948cc
13414_8#55	GPS_ZA_672	5	172	156	7	6	8	13	8	6	25	0	2302	8	0_11_3_10_11_0_0_0_0_0_0	0_11_3	#9c34b3	#9030b7	#8435bb
13414_8#56	GPS_ZA_673	10	2707	230	7	22	14	19	2	17	6	4	2303	77	0_15_1_10_6_0_0_1_0_0_0	0_15_1	#dbb532	#523bbb	#a8d539
13414_8#57	GPS_ZA_674	37	2421	2421	2	20	5	62	1	25	6	20	2304	12	0_130_3_2_8_0_0_0_0_0_0	0_130_3	#da3a83	#fe6432	#69df5d
13414_8#58	GPS_ZA_675	18	2652	15	4	3	8	5	4	5	5	9	2305	33	0_23_2_3_24_0_8_0_0_0_0	0_23_2	#4cc48c	#b265ef	#c26ef8
13414_8#59	GPS_ZA_676	41	7251	1094	6	8	6	62	1	30	88	23	2306	746	0_94_0_0_0_0_0_0_0_0_0	0_94_0	#e96da2	#ffab71	#f3bb84
13414_8#60	GPS_ZA_677	67	6239	6239	10	14	145	2	34	16	15	219	2308	1478	0_2_7_7_16_0_0_0_0_0_0	0_2_7	#ff8df6	#9789be	#85da74
13414_8#61	GPS_ZA_678	6	156	156	7	8	1	11	10	1	6	0	2309	35	0_169_0_1_1_10_0_0_0_0_0	0_169_0	#57a627	#9030b7	#b05fe8
13414_8#62	GPS_ZA_679	2	217	217	10	19	9	18	4	1	7	11	2310	25	0_0_0_8_2_5_2_0_0_1_0	0_0_0	#8da9ac	#8220a8	#4948cc
13414_8#63	GPS_ZA_680	10	5033	230	12	1	14	19	2	17	6	4	2311	77	0_15_1_45_1_0_0_0_0_0_0	0_15_1	#dbb532	#523bbb	#a8d539
14913_6#62	GPS_ZA_681	142	8840	10588	10	1	31	13	19	16	6	31	5866	268	0_2_0_6_0_0_0_0_0_0_0	0_2_0	#5a85e8	#a1b200	#ff74ed
13414_8#65	GPS_ZA_682	17	2062	2062	1	20	199	5	53	32	14	7	2312	741	0_56_0_2_7_0_0_0_0_0_0	0_56_0	#e55abe	#cc119d	#0074ea
13414_8#66	GPS_ZA_683	17	2062	2062	1	20	199	5	53	32	14	7	2313	741	0_56_0_7_1_0_8_0_0_0_0	0_56_0	#e55abe	#cc119d	#0074ea
13414_8#67	GPS_ZA_684	18	1492	15	1	3	5	5	4	5	5	9	2314	33	0_23_2_3_7_0_1_0_0_0_0	0_23_2	#4cc48c	#b265ef	#c26ef8
13414_8#68	GPS_ZA_685	39	124	124	7	11	14	5	1	8	14	78	2315	42	0_61_1_1_22_0_0_0_0_0_0	0_61_1	#af3a82	#8a33b9	#920a95
13414_8#69	GPS_ZA_686	41	1094	1094	6	8	6	62	5	30	88	23	2316	746	0_94_0_0_37_4_1_0_0_0_0	0_94_0	#e96da2	#ffab71	#f3bb84
13414_8#70	GPS_ZA_687	5	172	156	7	6	8	13	8	6	25	0	2318	8	0_11_3_31_12_5_0_0_0_0_0	0_11_3	#9c34b3	#9030b7	#8435bb
13414_8#71	GPS_ZA_688	3	53	53	2	3	14	5	1	11	16	63	2319	63	0_75_0_0_46_11_0_0_0_0_0	0_75_0	#8854d2	#02d96d	#5b6df8
13414_8#72	GPS_ZA_689	79	5410	5410	16	1	5	2	53	5	241	55	2320	804	0_119_0_1_1_0_1_0_0_0_0	0_119_0	#4a5cd4	#a6a4ff	#837fff
13414_8#73	GPS_ZA_690	2	217	217	10	19	9	18	4	1	7	11	2321	25	0_0_0_8_1_1_2_2_0_0_0	0_0_0	#8da9ac	#8220a8	#4948cc
13414_8#74	GPS_ZA_691	41	1094	1094	6	8	6	62	5	30	88	23	2322	746	0_94_0_0_37_0_0_0_0_0_0	0_94_0	#e96da2	#ffab71	#f3bb84
13414_8#75	GPS_ZA_692	18	2652	15	4	3	8	5	4	5	5	9	2323	33	0_23_2_3_24_9_0_0_0_0_0	0_23_2	#4cc48c	#b265ef	#c26ef8
13414_8#76	GPS_ZA_693	2	217	217	10	19	9	18	4	1	7	11	2324	25	0_0_0_8_2_5_0_0_0_2_0	0_0_0	#8da9ac	#8220a8	#4948cc
13414_8#77	GPS_ZA_694	254	8822	8822	7	220	14	16	19	16	10	488	2325	2362	0_290_1_0_0_0_0_0_0_0_0	0_290_1	#db3941	#ffa8d4	#7c450b
13414_8#78	GPS_ZA_695	8	5659	289	16	33	33	12	9	1	248	28	2326	1	0_145_2_0_10_0_0_0_0_0_0	0_145_2	#8ea91e	#51d656	#8ec51d
13414_8#79	GPS_ZA_696	3	53	53	2	3	14	5	1	11	16	63	2327	63	0_75_0_0_32_3_0_0_0_0_0	0_75_0	#8854d2	#02d96d	#5b6df8
13414_8#80	GPS_ZA_697	17	6121	2062	1	20	422	5	4	32	14	7	2329	741	0_56_0_13_5_0_0_0_0_0_0	0_56_0	#e55abe	#cc119d	#0074ea
13414_8#81	GPS_ZA_698	13	2285	2285	7	20	28	9	4	13	15	6	2330	85	0_21_0_3_9_0_0_0_0_0_0	0_21_0	#bc5fd1	#2ce170	#31b12d
13414_8#82	GPS_ZA_699	3	53	53	2	3	14	5	1	11	16	63	2331	63	0_75_0_0_46_1_0_0_0_0_0	0_75_0	#8854d2	#02d96d	#5b6df8
13414_8#83	GPS_ZA_700	90	8328	8328	1	1	18	8	9	5	241	90	2332	1278	0_23_29_0_4_0_0_0_0_0_0	0_23_29	#6e4fac	#8b79ac	#97925c
13414_8#84	GPS_ZA_701	21	347	347	12	20	57	8	9	3	3	8	2333	4	0_55_1_26_25_0_0_0_0_0_0	0_55_1	#9479e8	#89db54	#ff7bf9
13414_8#85	GPS_ZA_702	271	1232	1232	2	6	11	5	4	66	10	474	2334	1656	0_266_0_1_0_0_0_0_0_0_0	0_266_0	#3b772c	#3c5b22	#974800
13414_8#86	GPS_ZA_703	1	271	320	4	20	26	16	19	15	6	2	2335	6	0_58_0_12_80_7_0_0_0_0_0	0_58_0	#4867aa	#6f3bc0	#6054db
13414_8#87	GPS_ZA_704	54	4881	4881	1	111	6	11	10	5	6	22	2336	1513	0_170_1_7_1_0_0_0_0_0_0	0_170_1	#9f4762	#87b200	#a17aff
13414_8#88	GPS_ZA_705	54	4881	4881	1	111	6	11	10	5	6	22	2337	1513	0_170_1_7_12_1_0_0_0_0_0	0_170_1	#9f4762	#87b200	#a17aff
13414_8#89	GPS_ZA_706	54	3454	4881	1	111	1	11	10	5	6	22	2338	1513	0_170_1_7_19_7_0_0_0_0_0	0_170_1	#9f4762	#87b200	#a17aff
13414_8#90	GPS_ZA_707	170	2714	2856	43	79	255	5	4	16	7	53	2340	2377	0_121_1_0_1_1_0_0_0_0_0	0_121_1	#a73e51	#de008c	#d1ca4f
13414_8#91	GPS_ZA_708	17	2062	2062	1	20	199	5	53	32	14	7	2341	741	0_56_0_9_7_0_0_0_0_0_0	0_56_0	#e55abe	#cc119d	#0074ea
13414_8#92	GPS_ZA_709	41	1094	1094	6	8	6	62	5	30	88	23	2342	746	0_94_0_0_41_0_0_0_0_0_0	0_94_0	#e96da2	#ffab71	#f3bb84
13414_8#93	GPS_ZA_710	4	199	199	8	4	14	13	14	4	17	13	2343	73	0_15_4_0_109_0_0_0_0_0_0	0_15_4	#0094df	#2356db	#0170f7
13414_8#94	GPS_ZA_711	21	347	347	12	20	57	8	9	3	3	8	2344	4	0_55_1_26_10_1_0_0_0_0_0	0_55_1	#9479e8	#89db54	#ff7bf9
13414_8#95	GPS_ZA_712	41	10729	1094	6	8	1	62	5	30	88	23	2345	746	0_94_0_0_36_0_0_0_0_0_0	0_94_0	#e96da2	#ffab71	#f3bb84
13415_4#1	GPS_ZA_713	14	6279	242	15	1	5	29	4	21	30	10	2346	151	0_173_0_5_1_1_10_0_0_0_0	0_173_0	#3cca7c	#cf6ef7	#7578ff
13415_4#2	GPS_ZA_714	18	1492	15	1	3	5	5	4	5	5	9	2357	33	0_23_2_3_17_0_0_0_0_0_0	0_23_2	#4cc48c	#b265ef	#c26ef8
13415_4#3	GPS_ZA_715	18	1492	15	1	3	5	5	4	5	5	9	2368	33	0_23_2_3_15_0_0_0_0_0_0	0_23_2	#4cc48c	#b265ef	#c26ef8
13415_4#4	GPS_ZA_716	2	612	217	10	19	31	18	4	1	7	11	2378	25	0_0_0_8_10_2_0_0_0_1_0	0_0_0	#8da9ac	#8220a8	#4948cc
13415_4#5	GPS_ZA_717	13	2285	2285	7	20	28	9	4	13	15	6	2389	85	0_21_0_14_5_0_0_0_0_0_0	0_21_0	#bc5fd1	#2ce170	#31b12d
13415_4#6	GPS_ZA_718	17	2062	2062	1	20	199	5	53	32	14	7	2400	741	0_56_0_5_0_1_0_0_0_0_0	0_56_0	#e55abe	#cc119d	#0074ea
13415_4#7	GPS_ZA_719	2	611	615	10	4	94	9	4	1	6	179	2410	25	0_0_0_1_1_0_0_0_0_0_0	0_0_0	#8da9ac	#f1c027	#4948cc
13415_4#8	GPS_ZA_720	5	10732	156	7	6	6	13	8	6	25	0	2420	8	0_11_3_31_23_0_0_0_0_0_0	0_11_3	#9c34b3	#9030b7	#8435bb
14324_6#49	GPS_ZA_721	77	185	185	7	1	14	22	1	2	5	3	3139	12	0_130_0_1_22_2_0_0_0_0_0	0_130_0	#9845c1	#41a100	#69df5d
13415_4#10	GPS_ZA_722	46	3450	3450	1	1	1	5	14	5	15	297	2347	170	0_187_0_1_0_0_0_0_0_0_0	0_187_0	#cb455e	#f4b3db	#ea51cf
13415_4#11	GPS_ZA_723	37	2421	2421	2	20	5	62	1	25	6	20	2348	12	0_130_3_2_12_0_0_0_0_0_0	0_130_3	#da3a83	#fe6432	#69df5d
13415_4#12	GPS_ZA_724	2	611	615	10	4	94	9	4	1	6	179	2349	25	0_0_0_1_1_0_0_0_1_0_0	0_0_0	#8da9ac	#f1c027	#4948cc
13415_4#13	GPS_ZA_725	428	10730	10730	50	3	31	5	101	1	36	1550	2350	1733	0_363_1_0_0_0_0_0_0_0_0	0_363_1	#5f9823	#ff829e	#faa80e
13415_4#14	GPS_ZA_726	116	5080	5080	97	4	17	5	9	18	77	61	2351	2388	0_120_2_0_0_3_0_0_0_0_0	0_120_2	#6361a1	#d970f8	#008517
13415_4#15	GPS_ZA_727	2	611	615	10	4	94	9	4	1	6	179	2352	25	0_0_0_1_1_0_0_0_0_1_0	0_0_0	#8da9ac	#f1c027	#4948cc
13415_4#16	GPS_ZA_728	93	4956	4956	7	20	6	8	146	15	25	213	2353	2390	0_174_0_1_3_0_0_0_0_0_0	0_174_0	#43873b	#bb9acc	#315385
13415_4#17	GPS_ZA_729	17	2062	2062	1	20	199	5	53	32	14	7	2354	741	0_56_0_2_1_0_1_0_0_0_0	0_56_0	#e55abe	#cc119d	#0074ea
13415_4#18	GPS_ZA_730	18	2652	15	4	3	8	5	4	5	5	9	2355	33	0_23_2_3_24_4_0_0_0_1_0	0_23_2	#4cc48c	#b265ef	#c26ef8
13415_4#19	GPS_ZA_731	33	7888	4088	50	88	14	5	1	15	6	21	2356	1436	0_207_0_1_37_0_0_0_0_0_0	0_207_0	#d86831	#289000	#0280f2
13415_4#20	GPS_ZA_732	48	7052	3557	7	14	17	43	47	16	6	47	2358	440	0_13_0_8_3_0_0_0_0_0_0	0_13_0	#d483c9	#61df66	#01a140
13415_4#21	GPS_ZA_733	33	4088	4088	50	88	14	8	1	16	6	21	2359	1436	0_207_0_4_0_0_0_0_0_0_0	0_207_0	#d86831	#289000	#0280f2
13415_4#22	GPS_ZA_734	41	1094	1094	6	8	6	62	5	30	88	23	2360	746	0_94_0_0_24_3_0_0_0_0_0	0_94_0	#e96da2	#ffab71	#f3bb84
13415_4#23	GPS_ZA_735	2	612	217	10	19	31	18	4	1	7	11	2361	25	0_0_0_8_10_2_11_0_0_0_0	0_0_0	#8da9ac	#8220a8	#4948cc
13415_4#24	GPS_ZA_736	7	2319	439	1	4	6	8	9	4	6	12	2362	92	0_57_0_38_0_0_2_0_0_0_0	0_57_0	#db75f1	#63c83b	#61ab00
13415_4#25	GPS_ZA_737	5	172	156	7	6	8	13	8	6	25	0	2363	8	0_11_3_31_9_0_0_0_0_0_0	0_11_3	#9c34b3	#9030b7	#8435bb
13415_4#26	GPS_ZA_738	239	2290	2290	1	14	8	5	4	5	9	473	2364	809	0_42_0_0_4_0_0_0_0_0_0	0_42_0	#995258	#ff83b9	#824a6c
13415_4#27	GPS_ZA_739	14	242	242	15	1	14	29	4	21	30	10	2365	151	0_173_0_0_32_0_0_0_0_0_0	0_173_0	#3cca7c	#cf6ef7	#7578ff
13415_4#28	GPS_ZA_740	36	2068	97	2	1	27	40	4	19	10	29	2366	832	0_154_0_5_16_0_0_0_0_0_0	0_154_0	#68c6a5	#305ce3	#dac402
13415_4#29	GPS_ZA_741	18	2652	15	4	3	8	5	4	5	5	9	2367	33	0_23_2_3_24_0_5_0_0_0_0	0_23_2	#4cc48c	#b265ef	#c26ef8
13415_4#30	GPS_ZA_742	27	10612	205	10	10	18	34	4	5	13	212	2369	34	0_118_0_8_0_0_0_0_0_0_0	0_118_0	#b88ae6	#52c036	#4956dc
13415_4#31	GPS_ZA_743	2	217	217	10	19	9	18	4	1	7	11	2370	25	0_0_0_8_2_14_16_0_0_0_0	0_0_0	#8da9ac	#8220a8	#4948cc
13415_4#32	GPS_ZA_744	21	347	347	12	20	57	8	9	3	3	8	2371	4	0_55_1_26_10_15_0_0_0_0_0	0_55_1	#9479e8	#89db54	#ff7bf9
13415_4#33	GPS_ZA_745	2	217	217	10	19	9	18	4	1	7	11	2372	25	0_0_0_8_1_1_3_0_0_0_0	0_0_0	#8da9ac	#8220a8	#4948cc
13415_4#34	GPS_ZA_746	61	11738	8829	10	1	674	16	54	106	9	30	2373	390	0_1_2_0_1_0_0_0_0_0_0	0_1_2	#64dd58	#ffac24	#e9b500
13415_4#35	GPS_ZA_747	14	5653	242	15	352	14	29	4	21	30	10	2374	151	0_173_0_0_2_2_1_0_0_0_0	0_173_0	#3cca7c	#cf6ef7	#7578ff
13415_4#36	GPS_ZA_748	2	217	217	10	19	9	18	4	1	7	11	2375	25	0_0_0_8_7_0_0_10_0_0_0	0_0_0	#8da9ac	#8220a8	#4948cc
13415_4#38	GPS_ZA_750	33	10592	4088	50	20	14	8	1	16	6	21	2376	1436	0_207_0_1_3_0_0_0_0_0_0	0_207_0	#d86831	#289000	#0280f2
13415_4#39	GPS_ZA_751	18	2652	15	4	3	8	5	4	5	5	9	2377	33	0_23_2_3_24_4_0_0_0_0_0	0_23_2	#4cc48c	#b265ef	#c26ef8
13415_4#40	GPS_ZA_752	1	12537	320	4	20	790	16	19	15	6	2	2379	6	0_58_0_12_80_0_1_0_0_0_0	0_58_0	#4867aa	#6f3bc0	#6054db
13415_4#41	GPS_ZA_753	5	172	156	7	6	8	13	8	6	25	0	2380	8	0_11_3_10_11_0_0_0_0_0_0	0_11_3	#9c34b3	#9030b7	#8435bb
13415_4#42	GPS_ZA_754	12	180	180	7	1	22	15	2	10	6	44	2381	117	0_232_1_2_111_0_0_0_0_0_0	0_232_1	#8cc14b	#8ac621	#9bbe00
13415_4#43	GPS_ZA_755	120	2987	156	7	1	6	13	4	16	6	0	2382	62	0_11_14_1_18_0_0_0_0_0_0	0_11_14	#7f7c46	#9030b7	#50a100
13415_4#44	GPS_ZA_756	21	347	347	12	20	57	8	9	3	3	8	2383	4	0_55_1_26_10_9_0_0_0_0_0	0_55_1	#9479e8	#89db54	#ff7bf9
13415_4#45	GPS_ZA_757	41	12538	1094	6	8	6	62	5	30	525	23	2384	746	0_94_0_0_26_0_0_0_0_0_0	0_94_0	#e96da2	#ffab71	#f3bb84
13415_4#46	GPS_ZA_758	95	241	241	25	28	44	31	4	16	32	116	2385	179	0_106_0_2_3_0_0_0_0_0_0	0_106_0	#58c8a9	#c66ff9	#c1c200
13415_4#47	GPS_ZA_759	2	217	217	10	19	9	18	4	1	7	11	2386	25	0_0_0_8_2_8_0_7_0_0_0	0_0_0	#8da9ac	#8220a8	#4948cc
13415_4#48	GPS_ZA_760	239	2290	2290	1	14	8	5	4	5	9	473	2387	809	0_42_0_0_0_1_0_0_0_1_0	0_42_0	#995258	#ff83b9	#824a6c
13415_4#49	GPS_ZA_761	1	10731	420	15	20	6	38	19	13	36	108	2388	6	0_58_0_0_6_1_0_0_0_0_0	0_58_0	#4867aa	#ef0f5f	#6054db
13415_4#50	GPS_ZA_762	145	5483	5483	8	346	9	11	255	47	6	103	2390	1435	0_325_0_0_8_0_0_0_0_0_0	0_325_0	#5ab25d	#9e62ec	#fe9618
13415_4#51	GPS_ZA_763	7	2319	439	1	4	6	8	9	4	6	12	2391	92	0_57_0_34_55_0_0_0_0_0_0	0_57_0	#db75f1	#63c83b	#61ab00
13415_4#52	GPS_ZA_764	2	8314	217	10	19	9	18	36	1	7	11	2392	25	0_0_0_13_4_0_0_4_0_0_0	0_0_0	#8da9ac	#8220a8	#4948cc
13415_4#53	GPS_ZA_765	54	3454	4881	1	111	1	11	10	5	6	22	2393	1513	0_170_1_7_19_9_0_0_0_0_0	0_170_1	#9f4762	#87b200	#a17aff
13415_4#54	GPS_ZA_766	79	5410	5410	16	1	5	2	53	5	241	55	2394	804	0_119_0_1_7_0_0_0_1_0_0	0_119_0	#4a5cd4	#a6a4ff	#837fff
13415_4#55	GPS_ZA_767	358	11781	11781	340	28	14	5	29	15	6	486	2395	2432	0_221_1_0_0_0_0_0_0_0_0	0_221_1	#e48668	#883c18	#feb59e
13415_4#56	GPS_ZA_768	8	5659	289	16	33	33	12	9	1	248	28	2396	1	0_145_2_0_8_0_0_0_0_0_0	0_145_2	#8ea91e	#51d656	#8ec51d
13415_4#57	GPS_ZA_769	38	310	393	1	49	6	43	41	18	13	52	2397	113	0_195_0_5_5_0_0_0_0_0_0	0_195_0	#2c7040	#0672fb	#3da204
13415_4#58	GPS_ZA_770	54	3454	4881	1	111	1	11	10	5	6	22	2398	1513	0_170_1_7_19_5_0_0_0_0_0	0_170_1	#9f4762	#87b200	#a17aff
13415_4#59	GPS_ZA_771	93	4956	4956	7	20	6	8	146	15	25	213	2399	2390	0_174_0_1_22_0_0_0_0_0_0	0_174_0	#43873b	#bb9acc	#315385
13415_4#60	GPS_ZA_772	113	353	353	1	3	65	5	9	5	6	54	2401	402	0_95_2_0_4_0_0_0_0_0_0	0_95_2	#566621	#08c956	#9a0384
13415_4#61	GPS_ZA_773	51	458	458	2	21	17	32	9	47	6	93	2402	749	0_17_3_0_25_0_0_0_0_0_0	0_17_3	#65682a	#ffae16	#7f2a9a
13415_4#62	GPS_ZA_774	52	5647	5647	15	1	168	5	54	1	197	88	2403	1605	0_140_1_0_1_0_0_0_0_0_0	0_140_1	#89568c	#e70057	#a51404
13415_4#64	GPS_ZA_776	17	2062	2062	1	20	199	5	53	32	14	7	2404	741	0_56_0_5_3_0_37_0_0_0_0	0_56_0	#e55abe	#cc119d	#0074ea
13415_4#65	GPS_ZA_777	18	1492	15	1	3	5	5	4	5	5	9	2405	33	0_23_2_3_9_0_0_0_0_0_0	0_23_2	#4cc48c	#b265ef	#c26ef8
13415_4#66	GPS_ZA_778	30	8714	8714	2	19	309	8	11	16	15	298	2406	830	0_254_0_27_0_0_5_0_0_0_0	0_254_0	#996aba	#884f00	#009d2d
13415_4#67	GPS_ZA_779	33	11772	4088	50	88	14	451	1	16	6	21	2407	1436	0_207_0_6_0_0_0_0_0_0_0	0_207_0	#d86831	#289000	#0280f2
13415_4#68	GPS_ZA_780	2	217	217	10	19	9	18	4	1	7	11	2408	25	0_0_0_8_2_10_0_0_0_0_0	0_0_0	#8da9ac	#8220a8	#4948cc
13415_4#69	GPS_ZA_781	2	217	217	10	19	9	18	4	1	7	11	2409	25	0_0_0_8_2_16_5_0_0_0_0	0_0_0	#8da9ac	#8220a8	#4948cc
13415_4#70	GPS_ZA_782	12	180	180	7	1	22	15	2	10	6	44	2411	117	0_232_1_2_107_0_0_0_0_0_0	0_232_1	#8cc14b	#8ac621	#9bbe00
13415_4#71	GPS_ZA_783	21	347	347	12	20	57	8	9	3	3	8	2412	4	0_55_1_26_10_0_4_0_0_0_0	0_55_1	#9479e8	#89db54	#ff7bf9
13415_4#72	GPS_ZA_784	239	2290	2290	1	14	8	5	4	5	9	473	2413	809	0_42_0_0_0_1_0_0_0_0_0	0_42_0	#995258	#ff83b9	#824a6c
14893_8#2	GPS_ZA_785	56	2416	2416	43	14	19	60	1	1	11	86	5456	763	0_96_1_0_1_7_0_1_0_0_0	0_96_1	#da89ae	#00a82e	#2e8800
13415_4#74	GPS_ZA_786	271	1232	1232	2	6	11	5	4	66	10	474	2414	1656	0_266_0_1_0_1_0_0_0_0_0	0_266_0	#3b772c	#3c5b22	#974800
13415_4#75	GPS_ZA_787	35	8821	8821	5	1	27	13	19	2	10	128	2415	217	0_154_2_2_0_0_0_0_0_0_0	0_154_2	#e64f49	#806291	#c44acf
13415_4#76	GPS_ZA_788	14	242	242	15	1	14	29	4	21	30	10	2416	151	0_173_0_0_62_0_0_0_0_0_0	0_173_0	#3cca7c	#cf6ef7	#7578ff
13415_4#77	GPS_ZA_789	37	4929	2421	2	20	14	62	1	25	6	20	2417	12	0_130_3_10_2_0_0_0_0_0_0	0_130_3	#da3a83	#fe6432	#69df5d
13415_4#78	GPS_ZA_790	68	6245	102	5	4	19	13	11	4	15	39	2418	349	0_45_0_4_0_2_0_0_0_0_0	0_45_0	#2addc5	#0054d4	#503eb6
13415_4#79	GPS_ZA_791	21	6277	347	7	20	57	8	9	3	3	8	2419	4	NA	None	#9479e8	#89db54	#ff7bf9
13415_4#80	GPS_ZA_792	70	1221	1221	7	12	14	5	1	5	15	1440	2421	765	0_267_0_0_0_1_6_0_0_0_0	0_267_0	#01b1ff	#7e5100	#c3008a
13415_4#81	GPS_ZA_793	46	10733	30	1	1	1	5	15	20	1	69	2422	170	0_187_0_2_36_0_0_0_0_0_0	0_187_0	#cb455e	#ea0075	#ea51cf
13415_4#82	GPS_ZA_794	33	4088	4088	50	88	14	8	1	16	6	21	2423	1436	0_207_0_1_13_0_0_0_0_0_0	0_207_0	#d86831	#289000	#0280f2
13415_4#83	GPS_ZA_795	26	989	989	12	112	14	5	89	8	6	17	2424	15	0_310_0_0_17_0_15_0_0_0_0	0_310_0	#b4ba5c	#6437bb	#37e276
13415_4#84	GPS_ZA_796	54	4881	4881	1	111	6	11	10	5	6	22	2425	1513	0_170_1_7_17_2_0_0_0_0_0	0_170_1	#9f4762	#87b200	#a17aff
13415_4#85	GPS_ZA_797	2	217	217	10	19	9	18	4	1	7	11	2426	25	0_0_0_8_2_20_0_0_0_0_0	0_0_0	#8da9ac	#8220a8	#4948cc
13415_4#86	GPS_ZA_798	22	8817	5902	8	1	1	5	36	3	6	5	2427	885	0_20_1_0_0_0_0_0_0_0_0	0_20_1	#517820	#c12cb1	#fcb013
13415_4#87	GPS_ZA_799	2	217	217	10	19	9	18	4	1	7	11	2428	25	0_0_0_8_2_14_8_0_5_0_0	0_0_0	#8da9ac	#8220a8	#4948cc
13415_4#88	GPS_ZA_800	2	612	217	10	19	31	18	4	1	7	11	2429	25	0_0_0_8_10_2_10_0_0_0_0	0_0_0	#8da9ac	#8220a8	#4948cc
13415_4#89	GPS_ZA_801	68	102	102	5	12	19	13	11	4	15	39	2430	349	0_45_0_6_2_0_0_0_0_0_0	0_45_0	#2addc5	#0054d4	#503eb6
13415_4#90	GPS_ZA_802	79	12539	5410	16	1	777	2	53	5	241	55	2431	804	0_119_0_1_20_0_0_0_0_0_0	0_119_0	#4a5cd4	#a6a4ff	#837fff
13415_4#91	GPS_ZA_803	30	4084	3735	2	112	309	8	62	16	6	19	2432	830	0_254_0_28_0_2_0_0_0_0_0	0_254_0	#996aba	#476bf5	#009d2d
13415_4#92	GPS_ZA_804	77	7738	185	7	1	510	22	1	2	5	3	2433	12	0_130_0_1_7_0_0_0_0_0_0	0_130_0	#9845c1	#41a100	#69df5d
13415_4#93	GPS_ZA_805	11	193	193	8	26	1	10	2	16	1	15	2434	49	0_10_0_0_24_0_0_0_0_0_0	0_10_0	#5d4dae	#0067ef	#58b118
13415_4#94	GPS_ZA_806	51	458	458	2	21	17	32	9	47	6	93	2435	749	0_17_3_0_28_11_0_0_0_0_0	0_17_3	#65682a	#ffae16	#7f2a9a
13415_4#95	GPS_ZA_807	429	8820	8820	12	20	6	8	4	5	103	1551	2436	2473	0_302_1_0_0_0_0_0_0_0_0	0_302_1	#ce4f9d	#7a4528	#784629
13415_4#96	GPS_ZA_808	10	230	230	12	22	14	19	2	17	6	4	2437	77	NA	None	#dbb532	#523bbb	#a8d539
13415_5#1	GPS_ZA_809	68	1016	102	5	1	19	13	11	4	15	39	2438	349	0_45_0_3_1_0_0_0_0_0_0	0_45_0	#2addc5	#0054d4	#503eb6
13415_5#2	GPS_ZA_810	70	1221	1221	7	12	14	5	1	5	15	1440	2449	765	0_267_0_0_0_0_9_0_0_0_0	0_267_0	#01b1ff	#7e5100	#c3008a
13415_5#3	GPS_ZA_811	2	217	217	10	19	9	18	4	1	7	11	2460	25	0_0_0_8_2_8_1_0_0_0_0	0_0_0	#8da9ac	#8220a8	#4948cc
13415_5#4	GPS_ZA_812	21	347	347	12	20	57	8	9	3	3	8	2470	4	0_55_1_26_71_0_0_0_0_0_0	0_55_1	#9479e8	#89db54	#ff7bf9
13415_5#5	GPS_ZA_813	93	4956	4956	7	20	6	8	146	15	25	213	2481	2390	0_174_0_1_15_0_0_0_0_0_0	0_174_0	#43873b	#bb9acc	#315385
13415_5#6	GPS_ZA_814	77	185	185	7	1	14	22	1	2	5	3	2492	12	0_130_0_3_0_0_0_0_0_0_0	0_130_0	#9845c1	#41a100	#69df5d
13415_5#7	GPS_ZA_815	11	193	193	8	26	1	10	2	16	1	15	2503	49	0_10_0_0_22_0_0_0_0_0_0	0_10_0	#5d4dae	#0067ef	#58b118
13415_5#8	GPS_ZA_816	10	6227	230	12	20	14	19	2	17	6	4	2514	77	NA	None	#dbb532	#523bbb	#a8d539
14324_6#51	GPS_ZA_817	120	9496	156	7	1	6	9	4	16	6	0	3140	62	0_11_14_1_0_0_0_0_0_0_0	0_11_14	#7f7c46	#9030b7	#50a100
13415_5#10	GPS_ZA_818	10	4677	230	12	8	14	19	2	17	6	4	2439	77	NA	None	#dbb532	#523bbb	#a8d539
13415_5#11	GPS_ZA_819	1	271	320	4	20	26	16	19	15	6	2	2440	6	0_58_0_12_80_0_2_0_0_0_0	0_58_0	#4867aa	#6f3bc0	#6054db
13415_5#12	GPS_ZA_820	22	12540	12540	8	22	1	531	36	13	15	1552	2441	885	0_20_1_28_0_0_0_0_0_0_0	0_20_1	#517820	#ff98b0	#fcb013
13415_5#13	GPS_ZA_821	37	2421	2421	2	20	5	62	1	25	6	20	2442	12	0_130_3_2_3_0_0_0_0_0_0	0_130_3	#da3a83	#fe6432	#69df5d
13415_5#14	GPS_ZA_822	14	6279	242	15	1	5	29	4	21	30	10	2443	151	0_173_0_5_1_0_7_0_0_0_0	0_173_0	#3cca7c	#cf6ef7	#7578ff
13415_5#15	GPS_ZA_823	10	230	230	12	22	14	19	2	17	6	4	2444	77	NA	None	#dbb532	#523bbb	#a8d539
13415_5#16	GPS_ZA_824	22	10734	843	2	1	107	5	36	3	17	201	2445	885	0_20_1_29_0_0_0_0_0_0_0	0_20_1	#517820	#00acc6	#fcb013
13415_5#17	GPS_ZA_825	3	3847	53	65	3	14	5	1	11	16	63	2446	63	0_75_0_0_101_0_0_0_0_0_0	0_75_0	#8854d2	#02d96d	#5b6df8
13415_5#18	GPS_ZA_826	21	10553	347	12	20	5	8	9	3	3	8	2447	4	0_55_1_26_65_0_0_0_0_0_0	0_55_1	#9479e8	#89db54	#ff7bf9
13415_5#19	GPS_ZA_827	77	185	185	7	1	14	22	1	2	5	3	2448	12	0_130_0_2_0_0_0_0_0_0_0	0_130_0	#9845c1	#41a100	#69df5d
13415_5#20	GPS_ZA_828	2	217	217	10	19	9	18	4	1	7	11	2450	25	0_0_0_8_2_1_0_0_0_0_0	0_0_0	#8da9ac	#8220a8	#4948cc
13415_5#21	GPS_ZA_829	11	193	193	8	26	1	10	2	16	1	15	2451	49	0_10_0_7_0_0_0_0_0_0_0	0_10_0	#5d4dae	#0067ef	#58b118
13415_5#22	GPS_ZA_830	2	217	217	10	19	9	18	4	1	7	11	2452	25	0_0_0_8_2_14_7_0_0_0_0	0_0_0	#8da9ac	#8220a8	#4948cc
13415_5#23	GPS_ZA_831	10	230	230	12	22	14	19	2	17	6	4	2453	77	NA	None	#dbb532	#523bbb	#a8d539
13415_5#24	GPS_ZA_832	3	53	53	2	3	14	5	1	11	16	63	2454	63	0_75_0_0_32_1_10_0_0_0_0	0_75_0	#8854d2	#02d96d	#5b6df8
13415_5#25	GPS_ZA_833	11	7723	7723	2	26	1	8	352	16	1	214	2455	49	0_10_0_23_6_0_0_0_0_0_0	0_10_0	#5d4dae	#a80323	#58b118
13415_5#26	GPS_ZA_834	17	7903	2062	1	20	27	5	53	32	14	7	2456	741	0_56_0_7_22_0_0_0_0_0_0	0_56_0	#e55abe	#cc119d	#0074ea
13415_5#27	GPS_ZA_835	2	217	217	10	19	9	18	4	1	7	11	2457	25	0_0_0_8_2_8_0_3_0_0_0	0_0_0	#8da9ac	#8220a8	#4948cc
13415_5#28	GPS_ZA_836	113	353	353	1	3	65	5	9	5	6	54	2458	402	0_95_2_0_8_0_0_0_0_0_0	0_95_2	#566621	#08c956	#9a0384
13415_5#29	GPS_ZA_837	11	193	193	8	26	1	10	2	16	1	15	2459	49	0_10_0_7_0_0_0_1_0_0_0	0_10_0	#5d4dae	#0067ef	#58b118
13415_5#30	GPS_ZA_838	77	7738	185	7	1	510	22	1	2	5	3	2461	12	0_130_0_1_4_0_0_0_0_0_0	0_130_0	#9845c1	#41a100	#69df5d
13415_5#31	GPS_ZA_839	77	185	185	7	1	14	22	1	2	5	3	2462	12	0_130_0_1_22_0_0_0_0_0_0	0_130_0	#9845c1	#41a100	#69df5d
13415_5#33	GPS_ZA_841	26	989	989	12	112	14	5	89	8	6	17	2463	15	0_310_0_0_52_0_0_0_0_0_0	0_310_0	#b4ba5c	#6437bb	#37e276
13415_5#34	GPS_ZA_842	18	2652	15	4	3	8	5	4	5	5	9	2464	33	0_23_2_3_24_0_13_0_0_0_0	0_23_2	#4cc48c	#b265ef	#c26ef8
13415_5#35	GPS_ZA_843	9	63	63	2	21	14	5	36	12	17	1	2465	2	0_74_0_4_0_0_0_0_0_0_0	0_74_0	#4c71e1	#d575ff	#fa77fa
13415_5#36	GPS_ZA_844	79	5410	5410	16	1	5	2	53	5	241	55	2466	804	0_119_0_1_25_0_0_0_0_0_0	0_119_0	#4a5cd4	#a6a4ff	#837fff
13415_5#37	GPS_ZA_845	2	217	217	10	19	9	18	4	1	7	11	2467	25	0_0_0_8_2_3_0_0_0_0_0	0_0_0	#8da9ac	#8220a8	#4948cc
13415_5#38	GPS_ZA_846	14	2059	242	15	27	1	29	4	21	30	10	2468	151	0_173_0_0_80_0_0_9_0_0_0	0_173_0	#3cca7c	#cf6ef7	#7578ff
13415_5#39	GPS_ZA_847	35	8821	8821	5	1	27	13	19	2	10	128	2469	217	0_154_2_2_2_0_0_0_0_0_0	0_154_2	#e64f49	#806291	#c44acf
13415_5#40	GPS_ZA_848	17	14429	2062	1	20	199	5	660	32	14	7	2471	741	0_56_0_7_1_0_12_0_0_0_0	0_56_0	#e55abe	#cc119d	#0074ea
13415_5#41	GPS_ZA_849	17	11677	2062	1	641	199	5	53	32	14	7	2472	741	0_56_0_7_4_0_0_0_0_0_0	0_56_0	#e55abe	#cc119d	#0074ea
13415_5#42	GPS_ZA_850	191	494	494	16	70	17	44	1	16	9	500	2473	935	0_311_0_1_2_0_0_0_0_0_0	0_311_0	#d043a8	#4a7dff	#019544
13415_5#43	GPS_ZA_851	2	612	217	10	19	31	18	4	1	7	11	2474	25	0_0_0_8_10_0_0_0_0_0_0	0_0_0	#8da9ac	#8220a8	#4948cc
13415_5#44	GPS_ZA_852	200	5808	5808	1	3	5	5	1	5	6	306	2475	2298	0_161_0_0_2_0_0_0_0_0_0	0_161_0	#d872de	#2cc0ff	#64beff
13415_5#45	GPS_ZA_853	17	2062	2062	1	20	199	5	53	32	14	7	2476	741	0_56_0_5_1_0_0_0_0_0_0	0_56_0	#e55abe	#cc119d	#0074ea
13415_5#46	GPS_ZA_854	5	172	156	7	6	8	13	8	6	25	0	2477	8	0_11_3_31_15_0_0_0_0_0_0	0_11_3	#9c34b3	#9030b7	#8435bb
13415_5#47	GPS_ZA_855	10	230	230	12	22	14	19	2	17	6	4	2478	77	NA	None	#dbb532	#523bbb	#a8d539
13415_5#48	GPS_ZA_856	18	1492	15	1	3	5	5	4	5	5	9	2479	33	0_23_2_3_9_1_0_0_0_0_0	0_23_2	#4cc48c	#b265ef	#c26ef8
13415_5#49	GPS_ZA_857	13	4087	2285	7	20	18	9	4	5	15	6	2480	85	0_21_0_20_2_0_0_0_0_0_0	0_21_0	#bc5fd1	#2ce170	#31b12d
13415_5#50	GPS_ZA_858	18	2652	15	4	3	8	5	4	5	5	9	2482	33	0_23_2_3_24_0_13_0_0_1_0	0_23_2	#4cc48c	#b265ef	#c26ef8
13415_5#51	GPS_ZA_859	68	6236	6236	8	20	168	13	11	4	15	127	2483	349	0_45_0_7_5_0_0_0_0_0_0	0_45_0	#2addc5	#f7ba83	#503eb6
13415_5#52	GPS_ZA_860	200	5808	5808	1	3	5	5	1	5	6	306	2484	2298	0_161_0_0_2_0_0_0_0_0_0	0_161_0	#d872de	#2cc0ff	#64beff
13415_5#53	GPS_ZA_861	11	6237	4893	2	26	1	5	2	1	1	162	2485	49	0_10_0_24_9_0_0_0_0_0_0	0_10_0	#5d4dae	#42df9e	#58b118
13415_5#54	GPS_ZA_862	48	7052	3557	7	14	17	43	47	16	6	47	2486	440	0_13_0_8_3_0_22_0_0_0_0	0_13_0	#d483c9	#61df66	#01a140
13415_5#55	GPS_ZA_863	24	138	156	7	6	14	5	8	5	10	0	2487	62	0_11_8_7_32_1_0_0_0_0_0	0_11_8	#7e9637	#9030b7	#50a100
13415_5#56	GPS_ZA_864	18	1492	15	1	3	5	5	4	5	5	9	2488	33	0_23_2_3_7_0_2_0_0_0_0	0_23_2	#4cc48c	#b265ef	#c26ef8
13415_5#57	GPS_ZA_865	56	2416	2416	43	14	19	60	1	1	11	86	2489	763	0_96_1_0_1_1_0_0_0_0_0	0_96_1	#da89ae	#00a82e	#2e8800
13415_5#58	GPS_ZA_866	21	10553	347	12	20	5	8	9	3	3	8	2490	4	0_55_1_26_91_0_0_0_0_0_0	0_55_1	#9479e8	#89db54	#ff7bf9
13415_5#59	GPS_ZA_867	1	271	320	4	20	26	16	19	15	6	2	2491	6	0_58_0_12_80_0_3_0_0_0_0	0_58_0	#4867aa	#6f3bc0	#6054db
13415_5#60	GPS_ZA_868	2	612	217	10	19	31	18	4	1	7	11	2493	25	0_0_0_8_10_2_1_0_0_0_0	0_0_0	#8da9ac	#8220a8	#4948cc
13415_5#61	GPS_ZA_869	14	10735	242	15	352	271	8	4	21	30	10	2494	151	0_173_0_0_10_0_0_0_0_0_0	0_173_0	#3cca7c	#cf6ef7	#7578ff
13415_5#62	GPS_ZA_870	5	12541	156	7	6	800	13	8	6	25	0	2495	8	0_11_3_31_2_1_0_0_0_0_0	0_11_3	#9c34b3	#9030b7	#8435bb
13415_5#63	GPS_ZA_871	20	802	802	10	38	31	13	53	1	72	38	2496	16	0_197_0_0_26_1_0_0_0_0_0	0_197_0	#81be6d	#42de67	#6bbd23
13415_5#64	GPS_ZA_872	5	172	156	7	6	8	13	8	6	25	0	2497	8	0_11_3_10_13_0_0_0_0_0_0	0_11_3	#9c34b3	#9030b7	#8435bb
13415_5#65	GPS_ZA_873	1	271	320	4	20	26	16	19	15	6	2	2498	6	NA	None	#4867aa	#6f3bc0	#6054db
13415_5#66	GPS_ZA_874	1	12229	12228	4	20	687	10	19	15	241	506	2499	6	0_58_0_12_162_0_0_0_0_0_0	0_58_0	#4867aa	#83401d	#6054db
13415_5#67	GPS_ZA_875	2	217	217	10	19	9	18	4	1	7	11	2500	25	0_0_0_13_0_0_0_0_0_0_0	0_0_0	#8da9ac	#8220a8	#4948cc
13415_5#68	GPS_ZA_876	2	217	217	10	19	9	18	4	1	7	11	2501	25	0_0_0_8_2_5_2_0_0_0_0	0_0_0	#8da9ac	#8220a8	#4948cc
13415_5#69	GPS_ZA_877	2	612	217	10	19	31	18	4	1	7	11	2502	25	0_0_0_8_10_2_0_0_0_0_0	0_0_0	#8da9ac	#8220a8	#4948cc
13415_5#70	GPS_ZA_878	67	6239	6239	10	14	145	2	34	16	15	219	2504	1478	0_2_7_7_9_0_0_0_0_0_0	0_2_7	#ff8df6	#9789be	#85da74
13415_5#71	GPS_ZA_879	37	8379	2421	2	20	5	38	1	25	6	20	2505	12	0_130_3_2_53_0_0_0_0_0_0	0_130_3	#da3a83	#fe6432	#69df5d
13415_5#72	GPS_ZA_880	27	10612	205	10	10	18	34	4	5	13	212	2506	34	0_118_0_8_0_0_1_0_0_0_0	0_118_0	#b88ae6	#52c036	#4956dc
13415_5#73	GPS_ZA_881	2	217	217	10	19	9	18	4	1	7	11	2507	25	0_0_0_8_7_0_0_2_0_0_0	0_0_0	#8da9ac	#8220a8	#4948cc
13415_5#74	GPS_ZA_882	48	7052	3557	7	14	17	43	47	16	6	47	2508	440	0_13_0_8_3_0_14_0_0_0_0	0_13_0	#d483c9	#61df66	#01a140
13415_5#75	GPS_ZA_883	61	11737	8829	10	3	75	16	54	1	469	30	2509	390	0_1_2_4_7_0_0_0_0_0_0	0_1_2	#64dd58	#ffac24	#e9b500
13415_5#76	GPS_ZA_884	16	66	66	2	1	1	8	2	4	6	26	2510	5	0_15_0_8_30_0_0_0_0_0_0	0_15_0	#3d9945	#5cc73c	#98c61a
13415_5#77	GPS_ZA_885	18	2652	15	4	3	8	5	4	5	5	9	2511	33	0_23_2_3_24_0_12_0_0_0_0	0_23_2	#4cc48c	#b265ef	#c26ef8
13415_5#78	GPS_ZA_886	13	10736	2285	50	20	18	9	4	5	15	6	2512	85	0_21_0_20_16_0_0_0_0_0_0	0_21_0	#bc5fd1	#2ce170	#31b12d
13415_5#79	GPS_ZA_887	241	5178	16883	18	19	9	5	2	5	27	92	2513	1631	0_100_6_2_0_0_0_0_0_0_0	0_100_6	#a05528	#009738	#0054b5
13415_5#80	GPS_ZA_888	48	7052	3557	7	14	17	43	47	16	6	47	2515	440	0_13_0_8_3_0_5_0_0_0_0	0_13_0	#d483c9	#61df66	#01a140
13415_5#81	GPS_ZA_889	5	1447	156	6	6	8	13	8	6	25	0	2516	8	0_11_3_31_18_6_0_0_0_0_0	0_11_3	#9c34b3	#9030b7	#8435bb
13415_5#82	GPS_ZA_890	2	217	217	10	19	9	18	4	1	7	11	2517	25	0_0_0_8_2_8_1_0_0_0_0	0_0_0	#8da9ac	#8220a8	#4948cc
13415_5#83	GPS_ZA_891	9	10737	63	2	21	14	250	36	12	17	1	2518	2	0_74_0_15_0_0_0_0_0_0_0	0_74_0	#4c71e1	#d575ff	#fa77fa
13415_5#84	GPS_ZA_892	18	1492	15	1	3	5	5	4	5	5	9	2519	33	0_23_2_3_7_1_0_0_0_0_0	0_23_2	#4cc48c	#b265ef	#c26ef8
13415_5#85	GPS_ZA_893	24	138	156	7	6	14	5	8	5	10	0	2520	62	0_11_8_7_66_0_0_0_0_0_0	0_11_8	#7e9637	#9030b7	#50a100
13415_5#86	GPS_ZA_894	13	2285	2285	7	20	28	9	4	13	15	6	2521	85	0_21_0_3_6_3_1_0_0_0_0	0_21_0	#bc5fd1	#2ce170	#31b12d
13415_5#87	GPS_ZA_895	37	7084	7084	2	220	27	5	1	2	292	299	2522	12	0_130_3_16_6_0_0_0_0_0_0	0_130_3	#da3a83	#e6b0dc	#69df5d
13415_5#88	GPS_ZA_896	21	347	347	12	20	57	8	9	3	3	8	2523	4	0_55_1_26_87_0_0_0_0_0_0	0_55_1	#9479e8	#89db54	#ff7bf9
13415_5#89	GPS_ZA_897	2	217	217	10	19	9	18	4	1	7	11	2524	25	0_0_0_8_2_14_0_7_0_0_0	0_0_0	#8da9ac	#8220a8	#4948cc
13415_5#90	GPS_ZA_898	241	5178	16883	18	19	9	5	2	5	27	92	2525	1631	0_100_6_1_0_0_0_0_0_0_0	0_100_6	#a05528	#009738	#0054b5
13415_5#91	GPS_ZA_899	3	12542	53	2	3	14	5	1	367	16	63	2526	63	0_75_0_0_46_0_0_0_0_0_0	0_75_0	#8854d2	#02d96d	#5b6df8
13415_5#92	GPS_ZA_900	48	1203	3557	10	14	2	41	47	63	6	47	2527	440	0_13_0_6_0_0_0_0_0_0_0	0_13_0	#d483c9	#61df66	#01a140
13415_5#93	GPS_ZA_901	79	7370	5410	16	1	5	2	4	5	241	55	2528	804	0_119_0_1_18_1_0_0_0_0_0	0_119_0	#4a5cd4	#a6a4ff	#837fff
13415_5#94	GPS_ZA_902	14	10738	242	15	352	5	29	4	1	30	10	2529	151	0_173_0_0_64_0_0_0_0_0_0	0_173_0	#3cca7c	#cf6ef7	#7578ff
13415_5#95	GPS_ZA_903	67	6239	6239	10	14	145	2	34	16	15	219	2530	1478	0_2_7_7_10_0_0_0_0_0_0	0_2_7	#ff8df6	#9789be	#85da74
13415_5#96	GPS_ZA_904	14	5653	242	15	352	14	29	4	21	30	10	2531	151	0_173_0_0_27_0_0_0_0_0_0	0_173_0	#3cca7c	#cf6ef7	#7578ff
13415_6#1	GPS_ZA_905	430	10739	10739	293	20	269	250	4	10	6	1553	2532	1318	0_23_18_0_0_0_0_0_0_0_0	0_23_18	#388f3d	#ffb0b3	#8e7aff
13415_6#2	GPS_ZA_906	13	2285	2285	7	20	28	9	4	13	15	6	2543	85	0_21_0_3_17_0_0_0_0_0_0	0_21_0	#bc5fd1	#2ce170	#31b12d
13415_6#3	GPS_ZA_907	21	6277	347	7	20	57	8	9	3	3	8	2554	4	0_55_1_26_47_0_0_0_0_0_0	0_55_1	#9479e8	#89db54	#ff7bf9
13415_6#4	GPS_ZA_908	2	217	217	10	19	9	18	4	1	7	11	2565	25	0_0_0_8_1_1_2_0_0_0_0	0_0_0	#8da9ac	#8220a8	#4948cc
13415_6#5	GPS_ZA_909	54	4881	4881	1	111	6	11	10	5	6	22	2576	1513	0_170_1_7_40_0_0_0_0_0_0	0_170_1	#9f4762	#87b200	#a17aff
13415_6#6	GPS_ZA_910	33	11772	4088	50	88	14	451	1	16	6	21	2587	1436	0_207_0_6_0_0_2_0_0_0_0	0_207_0	#d86831	#289000	#0280f2
13415_6#7	GPS_ZA_911	9	2414	63	2	21	14	8	36	12	17	1	2597	2	0_74_0_0_3_0_2_0_0_0_0	0_74_0	#4c71e1	#d575ff	#fa77fa
13415_6#8	GPS_ZA_912	24	138	156	7	6	14	5	8	5	10	0	2606	62	0_11_8_7_26_1_0_0_0_0_0	0_11_8	#7e9637	#9030b7	#50a100
13415_6#9	GPS_ZA_913	18	2652	15	4	3	8	5	4	5	5	9	2617	33	0_23_2_3_28_0_0_0_0_0_0	0_23_2	#4cc48c	#b265ef	#c26ef8
13415_6#10	GPS_ZA_914	41	4941	1094	6	8	6	62	5	5	88	23	2533	746	0_94_0_0_60_0_0_0_0_0_0	0_94_0	#e96da2	#ffab71	#f3bb84
13415_6#11	GPS_ZA_915	17	2062	2062	1	20	199	5	53	32	14	7	2534	741	0_56_0_5_3_0_41_0_0_0_0	0_56_0	#e55abe	#cc119d	#0074ea
13415_6#12	GPS_ZA_916	56	2416	2416	43	14	19	60	1	1	11	86	2535	763	0_96_1_0_4_0_0_0_1_0_0	0_96_1	#da89ae	#00a82e	#2e8800
13415_6#13	GPS_ZA_917	2	217	217	10	19	9	18	4	1	7	11	2536	25	0_0_0_8_2_5_0_0_3_0_0	0_0_0	#8da9ac	#8220a8	#4948cc
13415_6#14	GPS_ZA_918	192	10740	8776	12	20	269	60	4	10	6	479	2537	1318	0_23_17_0_0_0_0_0_0_0_0	0_23_17	#4ec958	#ff9f6f	#8e7aff
13415_6#15	GPS_ZA_919	52	5647	5647	15	1	168	5	54	1	197	88	2538	1605	0_140_1_0_20_0_0_0_0_0_0	0_140_1	#89568c	#e70057	#a51404
13415_6#16	GPS_ZA_920	48	7052	3557	7	14	17	43	47	16	6	47	2539	440	0_13_0_8_3_0_13_0_0_0_0	0_13_0	#d483c9	#61df66	#01a140
13415_6#17	GPS_ZA_921	41	1094	1094	6	8	6	62	5	30	88	23	2540	746	0_94_0_0_6_0_0_0_0_0_0	0_94_0	#e96da2	#ffab71	#f3bb84
13415_6#18	GPS_ZA_922	41	8690	1094	6	1	6	62	4	30	88	23	2541	746	0_94_0_0_63_0_1_0_0_0_0	0_94_0	#e96da2	#ffab71	#f3bb84
13415_6#19	GPS_ZA_923	41	1094	1094	6	8	6	62	5	30	88	23	2542	746	0_94_0_0_8_0_0_0_0_0_0	0_94_0	#e96da2	#ffab71	#f3bb84
13415_6#20	GPS_ZA_924	10	230	230	12	22	14	19	2	17	6	4	2544	77	NA	None	#dbb532	#523bbb	#a8d539
13415_6#21	GPS_ZA_925	1	271	320	4	20	26	16	19	15	6	2	2545	6	0_58_0_12_80_3_0_0_0_0_0	0_58_0	#4867aa	#6f3bc0	#6054db
13415_6#22	GPS_ZA_926	37	2909	2421	2	20	6	62	1	25	6	20	2546	12	0_130_3_2_36_0_0_0_0_0_0	0_130_3	#da3a83	#fe6432	#69df5d
13415_6#23	GPS_ZA_927	1	12543	420	15	20	6	38	531	5	36	108	2547	6	0_58_0_0_1_3_13_0_0_0_0	0_58_0	#4867aa	#ef0f5f	#6054db
13415_6#24	GPS_ZA_928	7	2319	439	1	4	6	8	9	4	6	12	2548	92	0_57_0_38_0_1_0_0_0_0_0	0_57_0	#db75f1	#63c83b	#61ab00
13415_6#25	GPS_ZA_929	1	420	420	15	20	6	38	19	5	36	108	2549	6	0_58_0_0_1_3_4_0_0_0_0	0_58_0	#4867aa	#ef0f5f	#6054db
13415_6#26	GPS_ZA_930	2	217	217	10	19	9	18	4	1	7	11	2550	25	0_0_0_8_2_9_2_1_0_0_0	0_0_0	#8da9ac	#8220a8	#4948cc
13415_6#27	GPS_ZA_931	93	4956	4956	7	20	6	8	146	15	25	213	2551	2390	0_174_0_1_14_0_0_0_0_0_0	0_174_0	#43873b	#bb9acc	#315385
13415_6#28	GPS_ZA_932	34	10544	7067	12	1	6	18	54	38	27	43	2552	874	0_64_0_5_52_0_0_0_0_0_0	0_64_0	#3fc6d1	#d869f0	#fc5ad4
13415_6#29	GPS_ZA_933	14	242	242	15	1	14	29	4	21	30	10	2553	151	0_173_0_0_67_0_4_0_0_0_0	0_173_0	#3cca7c	#cf6ef7	#7578ff
13415_6#30	GPS_ZA_934	14	2059	242	15	27	1	29	4	21	30	10	2555	151	0_173_0_0_80_4_0_0_0_0_0	0_173_0	#3cca7c	#cf6ef7	#7578ff
13415_6#31	GPS_ZA_935	8	5659	289	16	33	33	12	9	1	248	28	2556	1	0_145_2_0_9_0_0_0_0_0_0	0_145_2	#8ea91e	#51d656	#8ec51d
13415_6#32	GPS_ZA_936	14	6279	242	15	1	5	29	4	21	30	10	2557	151	0_173_0_5_1_0_6_0_0_0_0	0_173_0	#3cca7c	#cf6ef7	#7578ff
13415_6#33	GPS_ZA_937	114	8827	5326	50	3	31	9	15	5	36	157	2558	1733	0_363_0_8_0_0_0_0_0_0_0	0_363_0	#ba91dd	#e565e9	#faa80e
13415_6#34	GPS_ZA_938	2	618	618	13	19	14	8	4	1	7	247	2559	25	0_0_0_11_15_0_0_0_0_0_0	0_0_0	#8da9ac	#0269ca	#4948cc
13415_6#35	GPS_ZA_939	21	347	347	12	20	57	8	9	3	3	8	2560	4	0_55_1_26_84_0_0_0_0_0_0	0_55_1	#9479e8	#89db54	#ff7bf9
13415_6#36	GPS_ZA_940	18	2652	15	4	3	8	5	4	5	5	9	2561	33	0_23_2_3_24_0_10_0_0_0_0	0_23_2	#4cc48c	#b265ef	#c26ef8
13415_6#37	GPS_ZA_941	3	53	53	2	3	14	5	1	11	16	63	2562	63	0_75_0_0_46_14_0_0_0_0_0	0_75_0	#8854d2	#02d96d	#5b6df8
13415_6#38	GPS_ZA_942	14	6279	242	15	1	5	29	4	21	30	10	2563	151	0_173_0_5_1_3_0_0_0_0_0	0_173_0	#3cca7c	#cf6ef7	#7578ff
13415_6#39	GPS_ZA_943	2	217	217	10	19	9	18	4	1	7	11	2564	25	0_0_0_8_2_16_4_0_0_0_0	0_0_0	#8da9ac	#8220a8	#4948cc
13415_6#40	GPS_ZA_944	255	8824	11775	58	1	1	305	9	1	9	220	2566	2603	0_38_0_2_0_0_0_0_0_0_0	0_38_0	#42c0c7	#ff9fcf	#ff8aa0
13415_6#41	GPS_ZA_945	41	1094	1094	6	8	6	62	5	30	88	23	2567	746	0_94_0_0_37_4_0_0_0_0_0	0_94_0	#e96da2	#ffab71	#f3bb84
13415_6#42	GPS_ZA_946	17	10741	2062	10	20	422	5	4	32	14	7	2568	741	0_56_0_13_11_0_0_0_0_0_0	0_56_0	#e55abe	#cc119d	#0074ea
13415_6#43	GPS_ZA_947	67	6239	6239	10	14	145	2	34	16	15	219	2569	1478	0_2_7_7_7_0_0_0_0_0_0	0_2_7	#ff8df6	#9789be	#85da74
13415_6#44	GPS_ZA_948	2	612	217	10	19	31	18	4	1	7	11	2570	25	0_0_0_8_10_2_5_0_0_0_0	0_0_0	#8da9ac	#8220a8	#4948cc
13415_6#45	GPS_ZA_949	14	6279	242	15	1	5	29	4	21	30	10	2571	151	0_173_0_5_25_0_0_0_0_0_0	0_173_0	#3cca7c	#cf6ef7	#7578ff
13415_6#46	GPS_ZA_950	239	2290	2290	1	14	8	5	4	5	9	473	2572	809	0_42_0_0_2_0_0_0_0_0_0	0_42_0	#995258	#ff83b9	#824a6c
13415_6#47	GPS_ZA_951	37	2421	2421	2	20	5	62	1	25	6	20	2573	12	0_130_3_2_55_0_0_0_0_0_0	0_130_3	#da3a83	#fe6432	#69df5d
13415_6#48	GPS_ZA_952	241	11684	11684	2	629	19	5	2	5	6	1554	2574	1631	0_100_7_0_1_0_0_0_0_0_0	0_100_7	#a05528	#9c2526	#0054b5
13415_6#49	GPS_ZA_953	14	5653	242	15	352	14	29	4	21	30	10	2575	151	0_173_0_0_4_0_0_0_0_0_0	0_173_0	#3cca7c	#cf6ef7	#7578ff
13415_6#50	GPS_ZA_954	2	612	217	10	19	31	18	4	1	7	11	2577	25	0_0_0_8_10_2_2_0_0_0_0	0_0_0	#8da9ac	#8220a8	#4948cc
13415_6#51	GPS_ZA_955	1	271	320	4	20	26	16	19	15	6	2	2578	6	0_58_0_12_80_0_15_0_0_0_0	0_58_0	#4867aa	#6f3bc0	#6054db
13415_6#52	GPS_ZA_956	25	8687	4209	1	88	18	32	97	5	10	18	2579	2616	0_160_0_0_2_11_0_0_0_0_0	0_160_0	#8d439a	#ef5bda	#e88e00
13415_6#53	GPS_ZA_957	68	11698	6236	5	639	168	13	11	4	15	127	2580	349	0_45_0_7_0_1_0_0_0_0_0	0_45_0	#2addc5	#f7ba83	#503eb6
13415_6#54	GPS_ZA_958	17	2062	2062	1	20	199	5	53	32	14	7	2581	741	0_56_0_7_1_6_0_0_0_0_0	0_56_0	#e55abe	#cc119d	#0074ea
13415_6#55	GPS_ZA_959	3	3847	53	65	3	14	5	1	11	16	63	2582	63	0_75_0_0_93_0_0_0_0_0_0	0_75_0	#8854d2	#02d96d	#5b6df8
13415_6#56	GPS_ZA_960	205	2067	2067	10	4	14	25	9	10	6	166	2583	4	0_55_2_0_7_0_0_0_0_0_0	0_55_2	#de8a30	#ff7baf	#ff7bf9
13415_6#57	GPS_ZA_961	13	5073	2285	51	20	28	9	4	13	15	6	2584	85	0_21_0_38_11_0_9_0_0_0_0	0_21_0	#bc5fd1	#2ce170	#31b12d
13415_6#58	GPS_ZA_962	2	217	217	10	19	9	18	4	1	7	11	2585	25	0_0_0_19_7_1_0_0_0_0_0	0_0_0	#8da9ac	#8220a8	#4948cc
13415_6#59	GPS_ZA_963	52	10595	5647	15	1	1	5	54	1	197	88	2586	1605	0_140_1_0_47_0_0_0_0_0_0	0_140_1	#89568c	#e70057	#a51404
13415_6#60	GPS_ZA_964	70	1221	1221	7	12	14	5	1	5	15	1440	2588	765	0_267_0_0_0_0_27_0_0_0_0	0_267_0	#01b1ff	#7e5100	#c3008a
14324_6#52	GPS_ZA_965	41	1094	1094	6	8	6	62	5	30	88	23	3141	746	0_94_0_0_42_0_0_0_0_0_0	0_94_0	#e96da2	#ffab71	#f3bb84
13415_6#62	GPS_ZA_966	2	217	217	10	19	9	18	4	1	7	11	2589	25	0_0_0_8_2_23_0_2_0_0_0	0_0_0	#8da9ac	#8220a8	#4948cc
13415_6#63	GPS_ZA_967	14	242	242	15	1	14	29	4	21	30	10	2590	151	0_173_0_1_1_0_0_0_0_0_0	0_173_0	#3cca7c	#cf6ef7	#7578ff
13415_6#64	GPS_ZA_968	68	102	102	5	12	19	13	11	4	15	39	2591	349	0_45_0_6_3_0_0_0_0_0_0	0_45_0	#2addc5	#0054d4	#503eb6
13415_6#65	GPS_ZA_969	24	6389	156	7	6	14	25	8	5	10	0	2592	62	0_11_8_7_34_3_0_0_0_0_0	0_11_8	#7e9637	#9030b7	#50a100
13415_6#66	GPS_ZA_970	169	2911	2911	13	6	18	8	62	1	3	202	2593	1863	0_155_0_0_8_0_0_0_0_0_0	0_155_0	#37b6b0	#a89500	#7d328c
13415_6#67	GPS_ZA_971	67	12544	6239	10	14	145	2	34	369	15	219	2594	1478	0_2_7_7_18_0_0_0_0_0_0	0_2_7	#ff8df6	#9789be	#85da74
13415_6#68	GPS_ZA_972	10	230	230	12	22	14	19	2	17	6	4	2595	77	NA	None	#dbb532	#523bbb	#a8d539
13415_6#69	GPS_ZA_973	10	230	230	12	22	14	19	2	17	6	4	2596	77	NA	None	#dbb532	#523bbb	#a8d539
13415_6#70	GPS_ZA_974	67	6239	6239	10	14	145	2	34	16	15	219	2598	1478	0_2_7_7_14_0_0_0_0_0_0	0_2_7	#ff8df6	#9789be	#85da74
13415_6#71	GPS_ZA_975	10	230	230	12	22	14	19	2	17	6	4	2599	77	NA	None	#dbb532	#523bbb	#a8d539
13415_6#72	GPS_ZA_976	2	217	217	10	19	9	18	4	1	7	11	2600	25	0_0_0_8_2_19_0_0_0_0_0	0_0_0	#8da9ac	#8220a8	#4948cc
14913_6#78	GPS_ZA_977	10	11748	230	12	631	14	19	2	17	6	4	5876	77	NA	None	#dbb532	#523bbb	#a8d539
13415_6#74	GPS_ZA_978	10	230	230	12	22	14	19	2	17	6	4	2601	77	NA	None	#dbb532	#523bbb	#a8d539
13415_6#75	GPS_ZA_979	13	12545	2285	51	20	28	536	4	13	15	6	2602	85	0_21_0_36_8_0_0_0_0_0_0	0_21_0	#bc5fd1	#2ce170	#31b12d
13415_6#76	GPS_ZA_980	54	3454	4881	1	111	1	11	10	5	6	22	2603	1513	0_170_1_7_19_8_0_0_0_0_0	0_170_1	#9f4762	#87b200	#a17aff
13415_6#77	GPS_ZA_981	14	5653	242	15	352	14	29	4	21	30	10	2604	151	0_173_0_0_2_3_0_0_0_0_0	0_173_0	#3cca7c	#cf6ef7	#7578ff
13415_6#78	GPS_ZA_982	70	1221	1221	7	12	14	5	1	5	15	1440	2605	765	0_267_0_0_0_0_27_1_0_0_0	0_267_0	#01b1ff	#7e5100	#c3008a
14913_6#86	GPS_ZA_983	10	11748	230	12	631	14	19	2	17	6	4	5876	77	NA	None	#dbb532	#523bbb	#a8d539
13415_6#80	GPS_ZA_984	17	2062	2062	1	20	199	5	53	32	14	7	2607	741	0_56_0_5_3_0_30_0_0_0_0	0_56_0	#e55abe	#cc119d	#0074ea
13415_6#81	GPS_ZA_985	2	217	217	10	19	9	18	4	1	7	11	2608	25	0_0_0_8_2_8_0_1_0_0_0	0_0_0	#8da9ac	#8220a8	#4948cc
13415_6#82	GPS_ZA_986	13	2285	2285	7	20	28	9	4	13	15	6	2609	85	0_21_0_3_16_0_0_0_0_0_0	0_21_0	#bc5fd1	#2ce170	#31b12d
13415_6#83	GPS_ZA_987	21	347	347	12	20	57	8	9	3	3	8	2610	4	0_55_1_26_33_0_0_0_0_0_0	0_55_1	#9479e8	#89db54	#ff7bf9
13415_6#84	GPS_ZA_988	10	230	230	12	22	14	19	2	17	6	4	2611	77	NA	None	#dbb532	#523bbb	#a8d539
13415_6#85	GPS_ZA_989	70	1221	1221	7	12	14	5	1	5	15	1440	2612	765	0_267_0_0_0_0_30_0_0_0_0	0_267_0	#01b1ff	#7e5100	#c3008a
13415_6#86	GPS_ZA_990	24	10742	156	1	6	14	5	8	5	10	0	2613	62	0_11_8_7_28_0_0_0_0_0_0	0_11_8	#7e9637	#9030b7	#50a100
13415_6#87	GPS_ZA_991	48	7052	3557	7	14	17	43	47	16	6	47	2614	440	0_13_0_8_3_0_20_0_0_0_0	0_13_0	#d483c9	#61df66	#01a140
13415_6#88	GPS_ZA_992	68	102	102	5	12	19	13	11	4	15	39	2615	349	0_45_0_1_0_0_0_0_0_0_0	0_45_0	#2addc5	#0054d4	#503eb6
13415_6#89	GPS_ZA_993	199	10570	10570	7	28	14	9	4	25	9	305	2616	1801	0_153_0_0_0_1_0_0_0_0_0	0_153_0	#77c467	#fbafae	#ff846a
13415_6#90	GPS_ZA_994	2	12546	217	10	19	791	18	4	1	7	11	2618	25	0_0_0_8_1_1_0_0_0_0_0	0_0_0	#8da9ac	#8220a8	#4948cc
13415_6#91	GPS_ZA_995	14	8337	242	15	1	79	29	4	21	30	10	2619	151	0_173_0_0_28_0_1_0_0_0_0	0_173_0	#3cca7c	#cf6ef7	#7578ff
13415_6#92	GPS_ZA_996	41	1094	1094	6	8	6	62	5	30	88	23	2620	746	0_94_0_0_14_0_1_0_0_0_0	0_94_0	#e96da2	#ffab71	#f3bb84
13415_6#93	GPS_ZA_997	2	217	217	10	19	9	18	4	1	7	11	2621	25	0_0_0_8_2_14_0_16_0_0_0	0_0_0	#8da9ac	#8220a8	#4948cc
13415_6#94	GPS_ZA_998	2	217	217	10	19	9	18	4	1	7	11	2622	25	0_0_0_8_2_14_1_0_9_0_0	0_0_0	#8da9ac	#8220a8	#4948cc
13415_6#95	GPS_ZA_999	2	612	217	10	19	31	18	4	1	7	11	2623	25	0_0_0_8_10_2_3_0_0_0_0	0_0_0	#8da9ac	#8220a8	#4948cc
15731_8#1	GPS_ZA_CARRIAGE_SP1	41	1094	1094	6	8	6	62	5	30	88	23	7751	746	0_94_0_0_37_1_0_0_0_0_0	0_94_0	#e96da2	#ffab71	#f3bb84
15731_8#73	GPS_ZA_CARRIAGE_SP10	5	172	156	7	6	8	13	8	6	25	0	7815	8	0_11_3_31_19_0_0_0_0_0_0	0_11_3	#9c34b3	#9030b7	#8435bb
15995_1#33	GPS_ZA_CARRIAGE_SP100	8	5659	289	16	33	33	12	9	1	248	28	8799	1	0_145_2_0_4_3_0_0_0_0_0	0_145_2	#8ea91e	#51d656	#8ec51d
15995_2#13	GPS_ZA_CARRIAGE_SP1000	125	10657	5624	8	4	5	8	36	5	6	89	8894	885	0_20_0_0_11_0_0_0_1_0_0	0_20_0	#d09967	#7f81b6	#fcb013
15995_2#21	GPS_ZA_CARRIAGE_SP1001	3	53	53	2	3	14	5	1	11	16	63	8957	63	0_75_0_0_61_0_0_0_0_0_0	0_75_0	#8854d2	#02d96d	#5b6df8
15995_2#29	GPS_ZA_CARRIAGE_SP1002	133	12281	11763	23	1	682	2	4	10	2	304	8964	2919	0_20_13_1_0_0_0_0_0_0_0	0_20_13	#3bce80	#7b4700	#ffafb9
15995_2#37	GPS_ZA_CARRIAGE_SP1003	171	8692	185	7	1	14	5	1	2	36	3	8973	12	0_130_4_2_0_0_0_0_0_0_0	0_130_4	#6cc6a5	#41a100	#69df5d
15995_2#45	GPS_ZA_CARRIAGE_SP1004	90	10641	10641	1	1	5	13	9	30	241	1555	8981	1278	0_23_29_6_0_0_0_0_0_0_0	0_23_29	#6e4fac	#a11b32	#97925c
15995_2#61	GPS_ZA_CARRIAGE_SP1006	3	53	53	2	3	14	5	1	11	16	63	8995	63	0_75_0_0_48_0_0_0_0_0_0	0_75_0	#8854d2	#02d96d	#5b6df8
15995_2#69	GPS_ZA_CARRIAGE_SP1007	22	12616	11726	7	509	6	5	36	370	474	56	9002	885	0_20_1_20_0_0_0_0_0_0_0	0_20_1	#517820	#005697	#fcb013
15995_2#77	GPS_ZA_CARRIAGE_SP1008	5	11716	156	7	6	8	13	8	308	6	0	9011	8	0_11_3_16_1_0_2_0_0_0_0	0_11_3	#9c34b3	#9030b7	#8435bb
15995_2#85	GPS_ZA_CARRIAGE_SP1009	30	7055	3735	2	112	309	11	62	16	6	19	9020	830	0_254_0_22_6_0_0_0_0_0_0	0_254_0	#996aba	#476bf5	#009d2d
15995_1#41	GPS_ZA_CARRIAGE_SP101	5	1447	156	6	6	8	13	8	6	25	0	8807	8	0_11_3_31_18_3_0_0_0_0_0	0_11_3	#9c34b3	#9030b7	#8435bb
15995_2#14	GPS_ZA_CARRIAGE_SP1012	90	10558	8328	1	1	18	8	9	5	60	90	8905	1278	0_23_29_0_1_0_0_0_0_3_0	0_23_29	#6e4fac	#8b79ac	#97925c
15995_2#22	GPS_ZA_CARRIAGE_SP1013	148	10990	9519	8	92	6	38	36	5	6	71	8958	873	NA	None	#e03873	#01c153	#619b00
15995_2#30	GPS_ZA_CARRIAGE_SP1014	48	12614	3557	7	14	17	547	47	16	6	47	8966	440	0_13_0_8_3_3_0_0_0_0_0	0_13_0	#d483c9	#61df66	#01a140
15995_2#38	GPS_ZA_CARRIAGE_SP1015	5	361	156	7	6	8	13	8	6	6	0	8974	8	0_11_3_16_0_4_0_0_0_0_0	0_11_3	#9c34b3	#9030b7	#8435bb
15995_2#46	GPS_ZA_CARRIAGE_SP1016	34	10680	10680	2	14	14	5	54	38	27	1556	8982	874	0_64_0_9_0_1_0_0_0_0_0	0_64_0	#3fc6d1	#ffb194	#fc5ad4
15995_2#54	GPS_ZA_CARRIAGE_SP1017	25	8687	4209	1	88	18	32	97	5	10	18	8989	2616	0_160_0_0_2_21_0_0_0_0_0	0_160_0	#8d439a	#ef5bda	#e88e00
15995_2#62	GPS_ZA_CARRIAGE_SP1018	34	5641	7067	12	1	6	5	54	38	27	43	8996	874	0_64_0_5_20_0_0_0_0_0_0	0_64_0	#3fc6d1	#d869f0	#fc5ad4
15995_2#70	GPS_ZA_CARRIAGE_SP1019	178	7345	2185	1	1	17	10	9	43	15	163	9004	1286	0_196_2_0_0_0_0_0_0_0_0	0_196_2	#914567	#01b97b	#407aff
15995_1#49	GPS_ZA_CARRIAGE_SP102	192	8776	8776	12	20	6	60	4	10	6	479	8815	1318	0_23_17_1_1_0_0_0_0_0_0	0_23_17	#4ec958	#ff9f6f	#8e7aff
15995_2#78	GPS_ZA_CARRIAGE_SP1020	33	4088	4088	50	88	14	8	1	16	6	21	9012	1436	0_207_0_7_1_0_0_0_0_0_0	0_207_0	#d86831	#289000	#0280f2
15995_2#86	GPS_ZA_CARRIAGE_SP1021	22	4984	5902	8	4	1	5	36	3	6	5	9021	885	0_20_1_1_2_3_0_0_0_0_0	0_20_1	#517820	#c12cb1	#fcb013
15995_2#94	GPS_ZA_CARRIAGE_SP1022	14	6279	242	15	1	5	29	4	21	30	10	9027	151	0_173_0_5_1_1_9_0_0_0_0	0_173_0	#3cca7c	#cf6ef7	#7578ff
15995_2#7	GPS_ZA_CARRIAGE_SP1023	25	4209	4209	1	88	18	32	97	5	6	18	9003	2616	0_160_0_0_4_1_0_0_0_0_0	0_160_0	#8d439a	#ef5bda	#e88e00
15995_2#15	GPS_ZA_CARRIAGE_SP1024	51	458	458	2	21	17	32	9	47	6	93	8914	749	0_17_3_0_28_3_0_1_0_0_0	0_17_3	#65682a	#ffae16	#7f2a9a
15995_2#23	GPS_ZA_CARRIAGE_SP1025	52	5647	5647	15	1	168	5	54	1	197	88	8959	1605	0_140_1_0_21_0_0_0_0_0_0	0_140_1	#89568c	#e70057	#a51404
15995_2#31	GPS_ZA_CARRIAGE_SP1026	11	193	193	8	26	1	10	2	16	1	15	8967	49	0_10_0_12_1_0_0_1_0_0_0	0_10_0	#5d4dae	#0067ef	#58b118
15995_2#47	GPS_ZA_CARRIAGE_SP1028	92	7053	7053	10	1	75	65	10	1	15	50	8983	390	0_1_9_0_0_1_0_0_0_0_0	0_1_9	#e14ba1	#00da7e	#e9b500
15995_2#55	GPS_ZA_CARRIAGE_SP1029	48	7052	3557	7	14	17	43	47	16	6	47	8990	440	0_13_0_8_3_22_0_0_0_0_0	0_13_0	#d483c9	#61df66	#01a140
15995_1#57	GPS_ZA_CARRIAGE_SP103	13	2285	2285	7	20	28	9	4	13	15	6	8824	85	0_21_0_0_6_0_0_0_0_0_0	0_21_0	#bc5fd1	#2ce170	#31b12d
15995_2#63	GPS_ZA_CARRIAGE_SP1030	254	8822	8822	7	220	14	16	19	16	10	488	8997	2362	0_290_1_0_4_0_0_0_0_0_0	0_290_1	#db3941	#ffa8d4	#7c450b
15995_2#71	GPS_ZA_CARRIAGE_SP1031	25	8687	4209	1	88	18	32	97	5	10	18	9005	2616	0_160_0_0_2_12_6_0_0_0_0	0_160_0	#8d439a	#ef5bda	#e88e00
15995_2#79	GPS_ZA_CARRIAGE_SP1032	14	5653	242	15	352	14	29	4	21	30	10	9013	151	0_173_0_0_21_0_0_0_0_0_0	0_173_0	#3cca7c	#cf6ef7	#7578ff
15995_2#87	GPS_ZA_CARRIAGE_SP1033	126	10576	1368	7	92	79	409	4	5	42	73	9022	3110	0_46_1_4_1_0_0_0_0_0_0	0_46_1	#ad4150	#a8d556	#3c8300
15995_2#95	GPS_ZA_CARRIAGE_SP1034	133	11763	11763	23	1	682	2	4	1	2	304	9028	2919	0_20_13_0_11_0_0_0_0_0_0	0_20_13	#3bce80	#7b4700	#ffafb9
15995_2#8	GPS_ZA_CARRIAGE_SP1035	13	5073	2285	51	20	28	9	4	13	15	6	9014	85	0_21_0_38_12_0_0_0_0_0_0	0_21_0	#bc5fd1	#2ce170	#31b12d
15995_2#16	GPS_ZA_CARRIAGE_SP1036	79	5410	5410	16	1	5	2	53	5	241	55	8922	804	0_119_0_1_5_0_0_0_0_0_0	0_119_0	#4a5cd4	#a6a4ff	#837fff
15995_2#32	GPS_ZA_CARRIAGE_SP1038	10	700	230	12	22	14	11	2	6	6	4	8968	77	0_15_1_9_0_1_0_0_0_0_0	0_15_1	#dbb532	#523bbb	#a8d539
15995_2#40	GPS_ZA_CARRIAGE_SP1039	38	393	393	10	49	6	43	41	18	13	52	8976	113	0_195_0_0_12_0_0_0_0_0_0	0_195_0	#2c7040	#0672fb	#3da204
15995_1#65	GPS_ZA_CARRIAGE_SP104	21	347	347	12	20	57	8	9	3	3	8	8833	4	NA	None	#9479e8	#89db54	#ff7bf9
15995_2#48	GPS_ZA_CARRIAGE_SP1040	25	4209	4209	1	88	18	32	97	5	6	18	8984	2616	0_160_0_0_4_2_0_0_0_0_0	0_160_0	#8d439a	#ef5bda	#e88e00
15995_2#64	GPS_ZA_CARRIAGE_SP1042	159	6278	7131	6	339	6	5	9	5	15	126	8998	754	0_39_0_2_0_0_1_0_1_0_0	0_39_0	#cf8ed5	#705e8f	#943118
15995_2#72	GPS_ZA_CARRIAGE_SP1043	25	8687	4209	1	88	18	32	97	5	10	18	9006	2616	0_160_0_0_2_1_6_1_0_0_0	0_160_0	#8d439a	#ef5bda	#e88e00
15995_2#80	GPS_ZA_CARRIAGE_SP1044	22	4984	5902	8	4	1	5	36	3	6	5	9015	885	0_20_1_1_16_0_0_0_0_0_0	0_20_1	#517820	#c12cb1	#fcb013
15995_2#97	GPS_ZA_CARRIAGE_SP1046	88	1264	1264	6	20	148	5	2	5	17	272	9029	396	0_33_0_1_0_0_0_0_0_1_0	0_33_0	#4f79db	#01c1f1	#0277ce
15995_2#105	GPS_ZA_CARRIAGE_SP1047	13	6390	2285	7	20	28	9	4	13	14	6	8872	85	0_21_0_3_26_0_5_0_0_0_0	0_21_0	#bc5fd1	#2ce170	#31b12d
15995_2#113	GPS_ZA_CARRIAGE_SP1048	21	7142	347	12	20	57	5	9	3	3	8	8879	4	0_55_1_26_21_0_0_0_1_0_0	0_55_1	#9479e8	#89db54	#ff7bf9
15995_2#121	GPS_ZA_CARRIAGE_SP1049	207	9815	9815	8	1	14	2	4	3	27	476	8885	4534	0_20_12_0_2_0_0_0_0_0_0	0_20_12	#93a83c	#853f07	#ff8260
15995_1#73	GPS_ZA_CARRIAGE_SP105	21	347	347	12	20	57	8	9	3	3	8	8841	4	0_55_1_26_24_0_0_0_0_0_0	0_55_1	#9479e8	#89db54	#ff7bf9
15995_2#129	GPS_ZA_CARRIAGE_SP1050	52	5647	5647	15	1	168	5	54	1	197	88	8893	1605	0_140_1_2_0_0_1_1_2_0_0	0_140_1	#89568c	#e70057	#a51404
15995_2#137	GPS_ZA_CARRIAGE_SP1051	35	12282	8821	5	489	57	13	19	15	10	128	8902	217	NA	None	#e64f49	#806291	#c44acf
15995_2#145	GPS_ZA_CARRIAGE_SP1052	47	2040	315	20	123	14	28	1	1	15	42	8909	23	0_14_0_6_17_1_0_0_0_0_0	0_14_0	#b4b270	#016be7	#8ed96d
15995_2#153	GPS_ZA_CARRIAGE_SP1053	33	4088	4088	50	88	14	8	1	16	6	21	8917	1436	0_207_0_5_0_0_2_0_0_0_0	0_207_0	#d86831	#289000	#0280f2
15995_2#161	GPS_ZA_CARRIAGE_SP1054	159	7131	7131	224	339	1	5	9	5	15	126	8924	754	0_39_0_0_2_0_0_0_0_0_0	0_39_0	#cf8ed5	#705e8f	#943118
15995_2#177	GPS_ZA_CARRIAGE_SP1056	40	10605	5266	2	12	19	18	6	10	17	51	8940	355	0_44_0_6_0_1_0_0_0_0_0	0_44_0	#5f955c	#01b649	#91b400
15995_2#185	GPS_ZA_CARRIAGE_SP1057	14	5653	242	15	352	14	29	4	21	30	10	8947	151	0_173_0_0_21_0_0_0_0_0_0	0_173_0	#3cca7c	#cf6ef7	#7578ff
15995_2#98	GPS_ZA_CARRIAGE_SP1058	22	4984	5902	8	4	1	5	36	3	6	5	9030	885	0_20_1_1_26_0_0_0_0_0_0	0_20_1	#517820	#c12cb1	#fcb013
15995_2#106	GPS_ZA_CARRIAGE_SP1059	125	10657	5624	8	4	5	8	36	5	6	89	8873	885	0_20_0_0_11_0_0_0_0_0_0	0_20_0	#d09967	#7f81b6	#fcb013
15995_1#81	GPS_ZA_CARRIAGE_SP106	52	5647	5647	15	1	168	5	54	1	197	88	8849	1605	0_140_1_0_6_0_0_0_0_0_0	0_140_1	#89568c	#e70057	#a51404
15995_2#114	GPS_ZA_CARRIAGE_SP1060	38	393	393	10	49	6	43	41	18	13	52	8880	113	0_195_0_0_12_0_0_0_1_0_0	0_195_0	#2c7040	#0672fb	#3da204
15995_2#122	GPS_ZA_CARRIAGE_SP1061	125	5624	5624	8	4	394	8	36	5	6	89	8886	885	0_20_0_0_10_0_0_1_0_1_0	0_20_0	#d09967	#7f81b6	#fcb013
15995_2#130	GPS_ZA_CARRIAGE_SP1062	22	10545	5902	8	1	14	5	36	3	6	5	8895	885	0_20_1_12_6_0_0_0_0_0_0	0_20_1	#517820	#c12cb1	#fcb013
15995_2#138	GPS_ZA_CARRIAGE_SP1063	34	7067	7067	12	14	6	5	54	38	27	43	8903	874	0_64_0_5_7_0_0_0_0_0_0	0_64_0	#3fc6d1	#d869f0	#fc5ad4
15995_2#146	GPS_ZA_CARRIAGE_SP1064	51	458	458	2	21	17	32	9	47	6	93	8910	749	0_17_3_0_28_10_0_0_0_0_0	0_17_3	#65682a	#ffae16	#7f2a9a
15995_2#154	GPS_ZA_CARRIAGE_SP1065	243	10647	10623	12	3	11	5	1	1	17	475	8918	3669	0_208_0_2_0_2_0_0_0_0_0	0_208_0	#8d6c32	#726c38	#975976
15995_2#162	GPS_ZA_CARRIAGE_SP1066	17	2062	2062	1	20	199	5	53	32	14	7	8925	741	0_56_0_7_11_0_0_0_0_0_0	0_56_0	#e55abe	#cc119d	#0074ea
15995_2#170	GPS_ZA_CARRIAGE_SP1067	21	10622	347	12	20	8	8	9	3	3	8	8933	4	0_55_1_26_90_0_0_0_0_0_0	0_55_1	#9479e8	#89db54	#ff7bf9
15995_2#186	GPS_ZA_CARRIAGE_SP1069	125	5624	5624	8	4	394	8	36	5	6	89	8948	885	0_20_0_0_7_1_0_0_0_0_0	0_20_0	#d09967	#7f81b6	#fcb013
15995_1#89	GPS_ZA_CARRIAGE_SP107	21	347	347	12	20	57	8	9	3	3	8	8856	4	0_55_1_26_10_0_2_0_0_0_0	0_55_1	#9479e8	#89db54	#ff7bf9
15995_2#99	GPS_ZA_CARRIAGE_SP1070	90	10648	8328	1	1	18	8	9	4	241	90	9031	1278	0_23_29_0_6_0_0_0_0_0_0	0_23_29	#6e4fac	#8b79ac	#97925c
15995_2#107	GPS_ZA_CARRIAGE_SP1071	22	10677	5902	8	20	1	5	36	3	6	5	8874	885	0_20_1_1_27_0_0_0_0_0_0	0_20_1	#517820	#c12cb1	#fcb013
15995_2#123	GPS_ZA_CARRIAGE_SP1073	13	1096	2285	7	20	28	9	4	33	15	6	8887	85	0_21_0_12_4_0_0_0_0_0_0	0_21_0	#bc5fd1	#2ce170	#31b12d
15995_2#131	GPS_ZA_CARRIAGE_SP1074	49	10986	10986	2	31	14	5	1	5	6	1557	8896	467	0_68_0_19_0_0_0_0_0_0_0	0_68_0	#958031	#902f52	#9a5ce5
15995_2#139	GPS_ZA_CARRIAGE_SP1075	123	447	447	29	22	31	33	19	1	36	168	8904	1216	0_402_0_7_0_1_0_0_0_0_0	0_402_0	#9f5e21	#92d233	#24b537
15995_2#147	GPS_ZA_CARRIAGE_SP1076	14	12612	242	15	1	14	29	4	21	537	10	8911	151	0_173_0_0_12_0_2_0_0_0_0	0_173_0	#3cca7c	#cf6ef7	#7578ff
15995_2#163	GPS_ZA_CARRIAGE_SP1078	52	5647	5647	15	1	168	5	54	1	197	88	8926	1605	0_140_1_0_16_0_0_0_0_0_0	0_140_1	#89568c	#e70057	#a51404
15995_2#171	GPS_ZA_CARRIAGE_SP1079	40	12613	12613	12	698	19	18	6	10	17	1558	8934	355	0_44_0_6_2_0_0_0_0_0_0	0_44_0	#5f955c	#ffa37e	#91b400
15995_1#2	GPS_ZA_CARRIAGE_SP108	38	393	393	10	49	6	43	41	18	13	52	8785	113	0_195_0_0_8_1_0_0_1_0_0	0_195_0	#2c7040	#0672fb	#3da204
15995_2#179	GPS_ZA_CARRIAGE_SP1080	473	10989	10989	2	14	31	5	1	5	31	574	8941	9135	0_54_0_0_0_0_0_0_0_0_0	0_54_0	#c746b6	#ce0598	#f9309b
15995_2#187	GPS_ZA_CARRIAGE_SP1081	21	7142	347	12	20	57	5	9	3	3	8	8949	4	0_55_1_26_21_0_0_0_0_0_0	0_55_1	#9479e8	#89db54	#ff7bf9
15995_2#100	GPS_ZA_CARRIAGE_SP1082	81	10985	344	8	12	53	8	9	16	2	25	8868	481	NA	None	#c942b0	#228600	#285e16
15995_2#108	GPS_ZA_CARRIAGE_SP1083	11	7068	7068	12	88	1	10	4	16	6	487	8875	49	0_10_0_22_1_1_0_0_0_0_0	0_10_0	#5d4dae	#bb6500	#58b118
15995_2#124	GPS_ZA_CARRIAGE_SP1085	33	5072	4088	50	88	14	8	1	47	6	21	8888	1436	0_207_0_1_16_0_0_0_1_0_0	0_207_0	#d86831	#289000	#0280f2
15995_2#132	GPS_ZA_CARRIAGE_SP1086	14	2059	242	15	27	1	29	4	21	30	10	8897	151	0_173_0_0_80_0_26_0_0_0_0	0_173_0	#3cca7c	#cf6ef7	#7578ff
15995_2#140	GPS_ZA_CARRIAGE_SP1087	148	9519	9519	8	92	6	38	351	5	6	71	8906	873	NA	None	#e03873	#01c153	#619b00
15995_2#148	GPS_ZA_CARRIAGE_SP1088	90	10641	10641	1	1	5	13	9	30	241	1555	8912	1278	0_23_29_6_0_0_0_0_1_0_0	0_23_29	#6e4fac	#a11b32	#97925c
15995_2#156	GPS_ZA_CARRIAGE_SP1089	93	4956	4956	7	20	6	8	146	15	25	213	8919	2390	0_174_0_1_7_0_0_0_1_0_0	0_174_0	#43873b	#bb9acc	#315385
15995_1#10	GPS_ZA_CARRIAGE_SP109	133	11763	11763	23	1	682	2	4	1	2	304	8695	2919	0_20_13_0_10_0_0_0_0_0_0	0_20_13	#3bce80	#7b4700	#ffafb9
15995_2#164	GPS_ZA_CARRIAGE_SP1090	22	10677	5902	8	20	1	5	36	3	6	5	8927	885	0_20_1_1_27_0_0_0_0_0_0	0_20_1	#517820	#c12cb1	#fcb013
15995_2#172	GPS_ZA_CARRIAGE_SP1091	51	458	458	2	21	17	32	9	47	6	93	8935	749	0_17_3_0_28_3_0_1_1_0_0	0_17_3	#65682a	#ffae16	#7f2a9a
15995_2#180	GPS_ZA_CARRIAGE_SP1092	56	2416	2416	43	14	19	60	1	1	11	86	8943	763	0_96_1_0_13_0_0_0_0_0_0	0_96_1	#da89ae	#00a82e	#2e8800
15995_2#188	GPS_ZA_CARRIAGE_SP1093	38	393	393	10	49	6	43	41	18	13	52	8950	113	0_195_0_0_1_21_1_0_1_0_0	0_195_0	#2c7040	#0672fb	#3da204
15995_2#117	GPS_ZA_CARRIAGE_SP1096	34	10544	7067	12	1	6	18	54	38	27	43	8881	874	0_64_0_5_51_0_0_3_1_0_0	0_64_0	#3fc6d1	#d869f0	#fc5ad4
15995_2#125	GPS_ZA_CARRIAGE_SP1097	25	8687	4209	1	88	18	32	97	5	10	18	8889	2616	0_160_0_0_2_12_1_0_0_0_0	0_160_0	#8d439a	#ef5bda	#e88e00
15995_2#133	GPS_ZA_CARRIAGE_SP1098	133	12611	11763	23	1	682	2	547	1	2	304	8898	2919	0_20_13_0_2_1_0_0_0_0_0	0_20_13	#3bce80	#7b4700	#ffafb9
15995_2#141	GPS_ZA_CARRIAGE_SP1099	5	11716	156	7	6	8	13	8	308	6	0	8907	8	0_11_3_16_1_0_1_2_0_0_0	0_11_3	#9c34b3	#9030b7	#8435bb
15731_8#81	GPS_ZA_CARRIAGE_SP11	22	10547	5902	8	6	1	5	36	3	6	5	7823	885	0_20_1_1_21_0_1_0_0_0_0	0_20_1	#517820	#c12cb1	#fcb013
15995_1#18	GPS_ZA_CARRIAGE_SP110	170	2714	2856	43	79	255	5	4	16	7	53	8774	2377	0_121_1_0_0_0_0_0_0_0_0	0_121_1	#a73e51	#de008c	#d1ca4f
15995_2#149	GPS_ZA_CARRIAGE_SP1100	34	10615	7067	12	14	5	5	54	38	27	43	8913	874	0_64_0_5_27_1_0_0_0_0_0	0_64_0	#3fc6d1	#d869f0	#fc5ad4
15995_2#165	GPS_ZA_CARRIAGE_SP1102	34	7067	7067	12	14	6	5	54	38	27	43	8928	874	0_64_0_5_14_0_0_0_0_0_0	0_64_0	#3fc6d1	#d869f0	#fc5ad4
15995_2#173	GPS_ZA_CARRIAGE_SP1103	40	7054	7054	16	1	14	18	6	10	17	302	8936	355	0_44_0_12_0_0_0_0_1_0_0	0_44_0	#5f955c	#624977	#91b400
15995_2#181	GPS_ZA_CARRIAGE_SP1104	21	10598	347	12	20	57	8	9	16	3	8	8944	4	0_55_1_26_99_0_0_1_0_0_0	0_55_1	#9479e8	#89db54	#ff7bf9
15995_2#189	GPS_ZA_CARRIAGE_SP1105	25	8687	4209	1	88	18	32	97	5	10	18	8951	2616	0_160_0_0_2_0_7_2_0_0_0	0_160_0	#8d439a	#ef5bda	#e88e00
15995_2#102	GPS_ZA_CARRIAGE_SP1106	40	7054	7054	16	1	14	18	6	10	17	302	8869	355	0_44_0_12_0_0_0_0_0_0_0	0_44_0	#5f955c	#624977	#91b400
15995_2#118	GPS_ZA_CARRIAGE_SP1108	137	12610	3983	396	16	6	5	7	12	15	97	8882	4301	0_19_0_0_1_1_0_0_0_0_0	0_19_0	#66b132	#d3a100	#c4007a
15995_2#126	GPS_ZA_CARRIAGE_SP1109	11	193	193	8	26	1	10	2	16	1	15	8890	49	0_10_0_12_1_0_0_0_0_0_0	0_10_0	#5d4dae	#0067ef	#58b118
15995_1#26	GPS_ZA_CARRIAGE_SP111	9	63	63	2	21	14	5	36	12	17	1	8791	2	0_74_0_1_28_0_0_0_0_0_0	0_74_0	#4c71e1	#d575ff	#fa77fa
15995_2#134	GPS_ZA_CARRIAGE_SP1110	34	10987	7067	12	14	6	5	54	38	3	43	8899	874	0_64_0_5_47_0_0_0_0_0_0	0_64_0	#3fc6d1	#d869f0	#fc5ad4
15995_2#150	GPS_ZA_CARRIAGE_SP1112	22	10654	5902	8	1	421	10	36	3	6	5	8915	885	0_20_1_14_3_0_0_0_1_0_0	0_20_1	#517820	#c12cb1	#fcb013
15995_2#158	GPS_ZA_CARRIAGE_SP1113	4	199	199	8	4	14	13	14	4	17	13	8920	73	0_15_4_0_17_0_0_0_0_1_0	0_15_4	#0094df	#2356db	#0170f7
15995_2#166	GPS_ZA_CARRIAGE_SP1114	102	4423	4423	2	1	8	5	54	63	7	275	8929	5868	0_122_1_0_1_0_0_0_1_0_0	0_122_1	#b34129	#ff8af0	#94d959
15995_2#174	GPS_ZA_CARRIAGE_SP1115	22	10654	5902	8	1	421	10	36	3	6	5	8937	885	0_20_1_14_3_0_0_0_0_0_0	0_20_1	#517820	#c12cb1	#fcb013
15995_2#182	GPS_ZA_CARRIAGE_SP1116	88	1264	1264	6	20	148	5	2	5	17	272	8945	396	0_33_0_1_0_0_0_0_0_1_0	0_33_0	#4f79db	#01c1f1	#0277ce
15995_2#190	GPS_ZA_CARRIAGE_SP1117	22	8817	5902	8	1	1	5	36	3	6	5	8953	885	0_20_1_0_4_0_0_0_0_1_0	0_20_1	#517820	#c12cb1	#fcb013
15995_2#103	GPS_ZA_CARRIAGE_SP1118	4	199	199	8	4	14	13	14	4	17	13	8870	73	0_15_4_0_17_0_0_0_0_0_0	0_15_4	#0094df	#2356db	#0170f7
15995_2#111	GPS_ZA_CARRIAGE_SP1119	11	7068	7068	12	88	1	10	4	16	6	487	8877	49	0_10_0_22_0_0_0_0_0_0_0	0_10_0	#5d4dae	#bb6500	#58b118
15995_2#119	GPS_ZA_CARRIAGE_SP1120	11	193	193	8	26	1	10	2	16	1	15	8883	49	0_10_0_12_3_0_0_0_0_0_0	0_10_0	#5d4dae	#0067ef	#58b118
15995_2#127	GPS_ZA_CARRIAGE_SP1121	102	4423	4423	2	1	8	5	54	63	7	275	8891	5868	0_122_1_0_1_0_0_0_0_0_0	0_122_1	#b34129	#ff8af0	#94d959
15995_2#135	GPS_ZA_CARRIAGE_SP1122	43	3214	3214	10	14	6	17	4	38	6	68	8900	389	0_109_0_21_15_0_0_0_0_0_0	0_109_0	#31957f	#00b466	#a7d55c
15995_2#143	GPS_ZA_CARRIAGE_SP1123	90	8328	8328	1	1	18	8	9	5	241	90	8908	1278	0_23_29_2_0_0_0_0_0_0_0	0_23_29	#6e4fac	#8b79ac	#97925c
15995_2#159	GPS_ZA_CARRIAGE_SP1125	21	10988	347	16	20	57	38	9	3	3	8	8921	4	0_55_1_26_103_0_0_0_0_0_0	0_55_1	#9479e8	#89db54	#ff7bf9
15995_2#167	GPS_ZA_CARRIAGE_SP1126	88	1264	1264	6	20	148	5	2	5	17	272	8930	396	0_33_0_1_0_0_0_0_0_1_0	0_33_0	#4f79db	#01c1f1	#0277ce
15995_2#175	GPS_ZA_CARRIAGE_SP1127	37	2909	2421	2	20	6	62	1	25	6	20	8938	12	0_130_3_2_48_0_0_0_0_0_0	0_130_3	#da3a83	#fe6432	#69df5d
15995_2#183	GPS_ZA_CARRIAGE_SP1128	13	2285	2285	7	20	28	9	4	13	15	6	8946	85	0_21_0_0_0_0_0_0_0_0_0	0_21_0	#bc5fd1	#2ce170	#31b12d
15995_2#191	GPS_ZA_CARRIAGE_SP1129	5	11716	156	7	6	8	13	8	308	6	0	8954	8	0_11_3_16_1_0_1_3_0_1_0	0_11_3	#9c34b3	#9030b7	#8435bb
15995_1#42	GPS_ZA_CARRIAGE_SP113	37	4929	2421	2	20	14	62	1	25	6	20	8808	12	NA	None	#da3a83	#fe6432	#69df5d
15995_2#104	GPS_ZA_CARRIAGE_SP1130	43	3214	3214	10	14	6	17	4	38	6	68	8871	389	0_109_0_21_6_1_0_2_0_0_0	0_109_0	#31957f	#00b466	#a7d55c
15995_2#112	GPS_ZA_CARRIAGE_SP1131	21	347	347	12	20	57	8	9	3	3	8	8878	4	0_55_1_26_37_0_0_1_0_0_0	0_55_1	#9479e8	#89db54	#ff7bf9
15995_2#120	GPS_ZA_CARRIAGE_SP1132	25	8687	4209	1	88	18	32	97	5	10	18	8884	2616	0_160_0_0_2_25_0_0_0_0_0	0_160_0	#8d439a	#ef5bda	#e88e00
15995_2#128	GPS_ZA_CARRIAGE_SP1133	34	10544	7067	12	1	6	18	54	38	27	43	8892	874	0_64_0_5_51_0_1_1_0_0_0	0_64_0	#3fc6d1	#d869f0	#fc5ad4
15995_2#136	GPS_ZA_CARRIAGE_SP1134	17	4872	2062	1	20	6	5	53	32	14	7	8901	741	0_56_0_10_0_0_0_0_0_0_0	0_56_0	#e55abe	#cc119d	#0074ea
15995_2#152	GPS_ZA_CARRIAGE_SP1136	34	10615	7067	12	14	5	5	54	38	27	43	8916	874	0_64_0_5_27_1_0_0_0_1_0	0_64_0	#3fc6d1	#d869f0	#fc5ad4
15995_2#160	GPS_ZA_CARRIAGE_SP1137	34	10615	7067	12	14	5	5	54	38	27	43	8923	874	NA	None	#3fc6d1	#d869f0	#fc5ad4
15995_2#168	GPS_ZA_CARRIAGE_SP1138	22	8817	5902	8	1	1	5	36	3	6	5	8931	885	0_20_1_0_4_0_0_0_0_0_0	0_20_1	#517820	#c12cb1	#fcb013
15995_2#176	GPS_ZA_CARRIAGE_SP1139	125	5624	5624	8	4	394	8	36	5	6	89	8939	885	0_20_0_0_10_0_0_1_0_0_0	0_20_0	#d09967	#7f81b6	#fcb013
15995_1#50	GPS_ZA_CARRIAGE_SP114	22	10545	5902	8	1	14	5	36	3	6	5	8817	885	0_20_1_12_8_0_0_0_0_0_0	0_20_1	#517820	#c12cb1	#fcb013
17059_6#1	GPS_ZA_CARRIAGE_SP1141	21	347	347	12	20	57	8	9	3	3	8	9718	4	0_55_1_26_27_0_1_0_1_0_0	0_55_1	#9479e8	#89db54	#ff7bf9
17059_6#2	GPS_ZA_CARRIAGE_SP1142	5	361	156	7	6	8	13	8	6	6	0	9728	8	0_11_3_16_0_0_5_1_0_0_0	0_11_3	#9c34b3	#9030b7	#8435bb
17059_6#3	GPS_ZA_CARRIAGE_SP1143	21	6277	347	7	20	57	8	9	3	3	8	9738	4	NA	None	#9479e8	#89db54	#ff7bf9
17059_6#4	GPS_ZA_CARRIAGE_SP1144	1	12617	320	4	20	808	16	19	15	6	2	9748	6	0_58_0_12_161_0_0_0_0_0_0	0_58_0	#4867aa	#6f3bc0	#6054db
17059_6#5	GPS_ZA_CARRIAGE_SP1145	22	12293	11726	16	509	6	5	36	3	474	56	9756	885	0_20_1_19_9_0_0_0_0_0_0	0_20_1	#517820	#005697	#fcb013
17059_6#6	GPS_ZA_CARRIAGE_SP1146	48	7052	3557	7	14	17	43	47	16	6	47	9764	440	0_13_0_8_3_15_0_0_0_0_0	0_13_0	#d483c9	#61df66	#01a140
17059_6#7	GPS_ZA_CARRIAGE_SP1147	52	5647	5647	15	1	168	5	54	1	197	88	9773	1605	0_140_1_0_29_0_0_0_0_0_0	0_140_1	#89568c	#e70057	#a51404
17059_6#8	GPS_ZA_CARRIAGE_SP1148	17	2062	2062	1	20	199	5	53	32	14	7	9781	741	0_56_0_2_8_0_0_0_0_0_0	0_56_0	#e55abe	#cc119d	#0074ea
17059_6#9	GPS_ZA_CARRIAGE_SP1149	21	347	347	12	20	57	8	9	3	3	8	9718	4	0_55_1_26_27_0_1_0_1_0_0	0_55_1	#9479e8	#89db54	#ff7bf9
15995_1#58	GPS_ZA_CARRIAGE_SP115	14	6279	242	15	1	5	29	4	21	30	10	8825	151	0_173_0_5_0_0_2_0_0_0_0	0_173_0	#3cca7c	#cf6ef7	#7578ff
17059_6#10	GPS_ZA_CARRIAGE_SP1150	306	10601	10601	2	21	5	8	15	5	17	1559	8777	2	0_74_0_31_0_0_0_0_0_0_0	0_74_0	#c7ba3a	#873754	#fa77fa
17059_6#11	GPS_ZA_CARRIAGE_SP1151	43	3214	3214	10	14	6	17	4	38	6	68	9719	389	0_109_0_21_6_1_1_0_0_0_0	0_109_0	#31957f	#00b466	#a7d55c
17059_6#12	GPS_ZA_CARRIAGE_SP1152	21	347	347	12	20	57	8	9	3	3	8	9720	4	0_55_1_26_10_21_0_0_0_0_0	0_55_1	#9479e8	#89db54	#ff7bf9
17059_6#13	GPS_ZA_CARRIAGE_SP1153	51	458	458	2	21	17	32	9	47	6	93	9721	749	0_17_3_0_34_0_1_0_0_0_0	0_17_3	#65682a	#ffae16	#7f2a9a
17059_6#14	GPS_ZA_CARRIAGE_SP1154	5	1447	156	6	6	8	13	8	6	25	0	9722	8	0_11_3_31_18_0_2_1_0_0_0	0_11_3	#9c34b3	#9030b7	#8435bb
17059_6#15	GPS_ZA_CARRIAGE_SP1155	46	11054	30	1	3	1	5	27	16	1	69	9723	170	0_187_0_8_0_0_0_0_0_0_0	0_187_0	#cb455e	#ea0075	#ea51cf
17059_6#16	GPS_ZA_CARRIAGE_SP1156	5	1535	1535	7	1	11	13	8	6	6	1289	9724	8	0_11_3_18_0_0_0_1_0_0_0	0_11_3	#9c34b3	#a06d00	#8435bb
17059_6#17	GPS_ZA_CARRIAGE_SP1157	14	5653	242	15	352	14	29	4	21	30	10	9725	151	0_173_0_0_2_0_1_0_0_0_0	0_173_0	#3cca7c	#cf6ef7	#7578ff
17059_6#18	GPS_ZA_CARRIAGE_SP1158	49	10962	392	7	31	14	32	1	1	6	32	9726	467	0_68_0_8_17_0_0_0_0_0_0	0_68_0	#958031	#d8c80c	#9a5ce5
17059_6#19	GPS_ZA_CARRIAGE_SP1159	34	7067	7067	12	14	6	5	54	38	27	43	9727	874	0_64_0_5_15_0_1_0_0_0_0	0_64_0	#3fc6d1	#d869f0	#fc5ad4
17138_5#6	GPS_ZA_CARRIAGE_SP116	14	242	242	15	1	14	29	4	21	30	10	10159	151	NA	None	#3cca7c	#cf6ef7	#7578ff
17059_6#20	GPS_ZA_CARRIAGE_SP1160	25	8687	4209	1	88	18	32	97	5	10	18	9729	2616	0_160_0_0_2_1_6_0_1_0_0	0_160_0	#8d439a	#ef5bda	#e88e00
17059_6#21	GPS_ZA_CARRIAGE_SP1161	25	4209	4209	1	88	18	32	97	5	6	18	9730	2616	0_160_0_0_4_0_8_0_1_0_0	0_160_0	#8d439a	#ef5bda	#e88e00
17059_6#22	GPS_ZA_CARRIAGE_SP1162	306	10601	10601	2	21	5	8	15	5	17	1559	8777	2	0_74_0_31_0_0_0_0_0_0_0	0_74_0	#c7ba3a	#873754	#fa77fa
17059_6#23	GPS_ZA_CARRIAGE_SP1163	243	12280	12280	12	1	11	5	1	312	17	1560	9731	3669	0_208_0_0_0_0_1_0_0_0_0	0_208_0	#8d6c32	#ff9e7d	#975976
17059_6#24	GPS_ZA_CARRIAGE_SP1164	51	458	458	2	21	17	32	9	47	6	93	9732	749	0_17_3_0_29_0_3_0_0_0_0	0_17_3	#65682a	#ffae16	#7f2a9a
17059_6#25	GPS_ZA_CARRIAGE_SP1165	258	9811	10972	8	4	14	8	331	10	2	217	9733	8108	NA	None	#e2733b	#8a325f	#ff95a2
17059_6#26	GPS_ZA_CARRIAGE_SP1166	57	3548	444	1	14	18	2	29	1	46	35	9734	1391	0_76_0_0_2_0_2_0_0_0_0	0_76_0	#ab5445	#59bc2c	#02d170
17059_6#27	GPS_ZA_CARRIAGE_SP1167	102	4423	4423	2	1	8	5	54	63	7	275	9735	5868	0_122_1_0_1_0_0_0_1_0_0	0_122_1	#b34129	#ff8af0	#94d959
17059_6#28	GPS_ZA_CARRIAGE_SP1168	5	11716	156	7	6	8	13	8	308	6	0	9736	8	0_11_3_16_1_0_1_1_0_0_0	0_11_3	#9c34b3	#9030b7	#8435bb
17059_6#29	GPS_ZA_CARRIAGE_SP1169	33	10667	4088	50	88	14	5	1	4	6	21	9737	1436	0_207_0_9_1_0_0_0_0_0_0	0_207_0	#d86831	#289000	#0280f2
15995_1#74	GPS_ZA_CARRIAGE_SP117	5	172	156	7	6	8	13	8	6	25	0	8842	8	0_11_3_31_12_3_0_0_0_0_0	0_11_3	#9c34b3	#9030b7	#8435bb
17059_6#30	GPS_ZA_CARRIAGE_SP1170	79	5410	5410	16	1	5	2	53	5	241	55	9739	804	0_119_0_1_27_0_0_1_0_0_0	0_119_0	#4a5cd4	#a6a4ff	#837fff
17059_6#31	GPS_ZA_CARRIAGE_SP1171	233	5396	5396	10	1	6	5	54	1	238	578	9740	390	0_1_7_1_0_0_0_0_0_0_0	0_1_7	#9a537c	#a75fe8	#e9b500
17059_6#32	GPS_ZA_CARRIAGE_SP1172	22	10545	5902	8	1	14	5	36	3	6	5	9741	885	0_20_1_12_5_0_0_0_0_0_0	0_20_1	#517820	#c12cb1	#fcb013
17059_6#33	GPS_ZA_CARRIAGE_SP1173	21	6277	347	7	20	57	8	9	3	3	8	9742	4	NA	None	#9479e8	#89db54	#ff7bf9
17059_6#34	GPS_ZA_CARRIAGE_SP1174	57	3548	444	1	14	18	2	29	1	46	35	9743	1391	0_76_0_0_2_0_2_0_0_1_0	0_76_0	#ab5445	#59bc2c	#02d170
17059_6#35	GPS_ZA_CARRIAGE_SP1175	22	8817	5902	8	1	1	5	36	3	6	5	9744	885	0_20_1_0_4_0_0_0_1_0_0	0_20_1	#517820	#c12cb1	#fcb013
17059_6#36	GPS_ZA_CARRIAGE_SP1176	17	2062	2062	1	20	199	5	53	32	14	7	9745	741	0_56_0_2_1_0_1_5_0_0_0	0_56_0	#e55abe	#cc119d	#0074ea
17059_6#37	GPS_ZA_CARRIAGE_SP1177	33	5072	4088	50	88	14	8	1	47	6	21	9746	1436	0_207_0_1_16_0_0_0_0_0_0	0_207_0	#d86831	#289000	#0280f2
17059_6#39	GPS_ZA_CARRIAGE_SP1179	169	2911	2911	13	6	18	8	62	1	3	202	9747	1863	0_155_0_0_0_0_0_0_0_0_0	0_155_0	#37b6b0	#a89500	#7d328c
15995_1#82	GPS_ZA_CARRIAGE_SP118	37	8379	2421	2	20	5	38	1	25	6	20	8850	12	0_130_3_2_51_0_0_2_0_0_0	0_130_3	#da3a83	#fe6432	#69df5d
17059_6#40	GPS_ZA_CARRIAGE_SP1180	33	11055	4088	50	88	309	8	1	16	6	21	9749	1436	0_207_0_1_34_0_0_0_0_0_0	0_207_0	#d86831	#289000	#0280f2
17059_6#42	GPS_ZA_CARRIAGE_SP1182	258	9811	10972	8	4	14	8	331	10	2	217	9733	8108	NA	None	#e2733b	#8a325f	#ff95a2
17059_6#43	GPS_ZA_CARRIAGE_SP1183	102	4423	4423	2	1	8	5	54	63	7	275	9750	5868	0_122_1_0_1_0_0_0_2_0_0	0_122_1	#b34129	#ff8af0	#94d959
17059_6#44	GPS_ZA_CARRIAGE_SP1184	11	7068	7068	12	88	1	10	4	16	6	487	9751	49	0_10_0_22_0_0_0_0_0_1_0	0_10_0	#5d4dae	#bb6500	#58b118
17059_6#45	GPS_ZA_CARRIAGE_SP1185	33	5072	4088	50	88	14	8	1	47	6	21	9746	1436	0_207_0_1_16_0_0_0_0_0_0	0_207_0	#d86831	#289000	#0280f2
17059_6#46	GPS_ZA_CARRIAGE_SP1186	35	8821	8821	5	1	27	13	19	2	10	128	9752	217	0_154_2_2_2_0_1_0_0_0_0	0_154_2	#e64f49	#806291	#c44acf
17059_6#47	GPS_ZA_CARRIAGE_SP1187	52	5647	5647	15	1	168	5	54	1	197	88	9753	1605	0_140_1_0_36_0_0_0_0_0_0	0_140_1	#89568c	#e70057	#a51404
17059_6#48	GPS_ZA_CARRIAGE_SP1188	22	10545	5902	8	1	14	5	36	3	6	5	9754	885	0_20_1_12_5_1_0_0_0_0_0	0_20_1	#517820	#c12cb1	#fcb013
17059_6#49	GPS_ZA_CARRIAGE_SP1189	21	6277	347	7	20	57	8	9	3	3	8	9755	4	NA	None	#9479e8	#89db54	#ff7bf9
15995_1#90	GPS_ZA_CARRIAGE_SP119	45	1884	1884	45	14	14	13	6	12	9	471	8858	3946	0_16_0_4_2_0_0_0_0_0_0	0_16_0	#52a2d8	#c00d11	#009eda
17059_6#50	GPS_ZA_CARRIAGE_SP1190	5	361	156	7	6	8	13	8	6	6	0	9728	8	0_11_3_16_0_0_5_1_0_0_0	0_11_3	#9c34b3	#9030b7	#8435bb
17059_6#51	GPS_ZA_CARRIAGE_SP1191	102	4423	4423	2	1	8	5	54	63	7	275	9757	5868	0_122_1_0_1_0_0_0_2_0_0	0_122_1	#b34129	#ff8af0	#94d959
17059_6#52	GPS_ZA_CARRIAGE_SP1192	88	1264	1264	6	20	148	5	2	5	17	272	9758	396	0_33_0_1_0_0_0_0_0_0_0	0_33_0	#4f79db	#01c1f1	#0277ce
17059_6#53	GPS_ZA_CARRIAGE_SP1193	48	7052	3557	7	14	17	43	47	16	6	47	9759	440	0_13_0_8_3_26_0_0_0_0_0	0_13_0	#d483c9	#61df66	#01a140
17059_6#54	GPS_ZA_CARRIAGE_SP1194	11	7068	7068	12	88	1	10	4	16	6	487	9760	49	0_10_0_22_1_0_0_0_0_0_0	0_10_0	#5d4dae	#bb6500	#58b118
17059_6#55	GPS_ZA_CARRIAGE_SP1195	52	5647	5647	15	1	168	5	54	1	197	88	9753	1605	0_140_1_0_36_0_0_0_0_0_0	0_140_1	#89568c	#e70057	#a51404
17059_6#56	GPS_ZA_CARRIAGE_SP1196	34	7067	7067	12	14	6	5	54	38	27	43	9761	874	0_64_0_5_13_0_0_0_0_0_0	0_64_0	#3fc6d1	#d869f0	#fc5ad4
17059_6#57	GPS_ZA_CARRIAGE_SP1197	14	11056	242	15	20	5	29	4	21	30	10	9762	151	0_173_0_5_38_0_0_0_0_0_0	0_173_0	#3cca7c	#cf6ef7	#7578ff
17059_6#58	GPS_ZA_CARRIAGE_SP1198	5	361	156	7	6	8	13	8	6	6	0	9728	8	0_11_3_16_0_0_5_1_0_0_0	0_11_3	#9c34b3	#9030b7	#8435bb
17059_6#59	GPS_ZA_CARRIAGE_SP1199	54	6530	4881	1	1	6	11	10	5	6	22	9763	1513	0_170_1_7_35_0_0_0_0_0_0	0_170_1	#9f4762	#87b200	#a17aff
15731_8#89	GPS_ZA_CARRIAGE_SP12	52	12595	5647	15	717	168	5	54	1	197	88	7831	1605	0_140_1_0_9_0_0_0_0_0_0	0_140_1	#89568c	#e70057	#a51404
15995_1#3	GPS_ZA_CARRIAGE_SP120	102	7687	7687	33	20	255	5	6	63	17	492	8795	5868	0_122_0_1_2_0_0_0_0_0_0	0_122_0	#b34129	#cfac7c	#94d959
17059_6#60	GPS_ZA_CARRIAGE_SP1200	258	9811	10972	8	4	14	8	331	10	2	217	9765	8108	NA	None	#e2733b	#8a325f	#ff95a2
17059_6#61	GPS_ZA_CARRIAGE_SP1201	5	361	156	7	6	8	13	8	6	6	0	9766	8	0_11_3_16_0_0_5_2_0_0_0	0_11_3	#9c34b3	#9030b7	#8435bb
17059_6#62	GPS_ZA_CARRIAGE_SP1202	5	3163	156	7	6	8	13	8	6	10	0	9767	8	0_11_3_16_5_0_0_0_0_0_0	0_11_3	#9c34b3	#9030b7	#8435bb
17059_6#63	GPS_ZA_CARRIAGE_SP1203	17	2062	2062	1	20	199	5	53	32	14	7	9768	741	0_56_0_2_4_0_0_0_0_0_0	0_56_0	#e55abe	#cc119d	#0074ea
17059_6#64	GPS_ZA_CARRIAGE_SP1204	276	12501	12501	50	177	18	458	101	16	15	1561	9769	4464	0_206_1_3_0_0_0_0_0_0_0	0_206_1	#8162a6	#833b53	#ffae7f
17059_6#65	GPS_ZA_CARRIAGE_SP1205	5	10652	156	7	6	8	13	8	32	6	0	9770	8	0_11_3_16_1_2_0_0_1_0_0	0_11_3	#9c34b3	#9030b7	#8435bb
17059_6#66	GPS_ZA_CARRIAGE_SP1206	21	6277	347	7	20	57	8	9	3	3	8	9738	4	NA	None	#9479e8	#89db54	#ff7bf9
17059_6#67	GPS_ZA_CARRIAGE_SP1207	37	2909	2421	2	20	6	62	1	25	6	20	9771	12	0_130_3_2_48_0_0_0_0_0_0	0_130_3	#da3a83	#fe6432	#69df5d
17059_6#69	GPS_ZA_CARRIAGE_SP1209	34	7067	7067	12	14	6	5	54	38	27	43	9772	874	0_64_0_5_3_0_0_0_0_0_0	0_64_0	#3fc6d1	#d869f0	#fc5ad4
15995_1#11	GPS_ZA_CARRIAGE_SP121	21	347	347	12	20	57	8	9	3	3	8	8706	4	NA	None	#9479e8	#89db54	#ff7bf9
17059_6#71	GPS_ZA_CARRIAGE_SP1211	54	3454	4881	1	111	1	11	10	5	6	22	9774	1513	0_170_1_7_22_0_0_0_0_0_0	0_170_1	#9f4762	#87b200	#a17aff
17059_6#72	GPS_ZA_CARRIAGE_SP1212	52	8713	8713	15	16	6	13	54	2	197	497	9775	1605	0_140_0_0_0_5_0_0_0_0_0	0_140_0	#89568c	#ff8e63	#a51404
17059_6#74	GPS_ZA_CARRIAGE_SP1214	57	3548	444	1	14	18	2	29	1	46	35	9776	1391	0_76_0_0_7_0_0_0_0_0_0	0_76_0	#ab5445	#59bc2c	#02d170
17059_6#76	GPS_ZA_CARRIAGE_SP1216	33	4088	4088	50	88	14	8	1	16	6	21	9777	1436	0_207_0_1_21_0_0_0_0_0_0	0_207_0	#d86831	#289000	#0280f2
17059_6#77	GPS_ZA_CARRIAGE_SP1217	34	10615	7067	12	14	5	5	54	38	27	43	9778	874	0_64_0_5_27_1_0_0_1_0_0	0_64_0	#3fc6d1	#d869f0	#fc5ad4
17059_6#78	GPS_ZA_CARRIAGE_SP1218	22	10545	5902	8	1	14	5	36	3	6	5	9779	885	0_20_1_12_5_5_0_0_0_0_0	0_20_1	#517820	#c12cb1	#fcb013
17059_6#79	GPS_ZA_CARRIAGE_SP1219	21	11747	347	12	20	57	8	9	10	3	8	9780	4	0_55_1_26_82_0_0_0_0_0_0	0_55_1	#9479e8	#89db54	#ff7bf9
15995_1#19	GPS_ZA_CARRIAGE_SP122	77	7738	185	7	1	510	22	1	2	5	3	8783	12	0_130_0_1_14_0_0_0_0_1_0	0_130_0	#9845c1	#41a100	#69df5d
17059_6#80	GPS_ZA_CARRIAGE_SP1220	40	11057	11057	5	4	19	5	6	47	9	1562	9782	355	0_44_0_21_0_0_0_0_0_0_0	0_44_0	#5f955c	#ffa78b	#91b400
17059_6#81	GPS_ZA_CARRIAGE_SP1221	306	10601	10601	2	21	5	8	15	5	17	1559	8777	2	NA	None	#c7ba3a	#873754	#fa77fa
17059_6#82	GPS_ZA_CARRIAGE_SP1222	21	6277	347	7	20	57	8	9	3	3	8	9783	4	NA	None	#9479e8	#89db54	#ff7bf9
17059_6#83	GPS_ZA_CARRIAGE_SP1223	7	2319	439	1	4	6	8	9	4	6	12	9784	92	0_57_0_38_0_0_0_0_0_0_0	0_57_0	#db75f1	#63c83b	#61ab00
17059_6#84	GPS_ZA_CARRIAGE_SP1224	102	7687	7687	33	20	255	5	6	63	17	492	9785	5868	0_122_0_1_0_3_0_0_0_0_0	0_122_0	#b34129	#cfac7c	#94d959
17059_6#85	GPS_ZA_CARRIAGE_SP1225	148	10643	9519	8	92	6	38	351	5	2	71	9786	873	0_279_1_0_5_0_0_0_0_0_0	0_279_1	#e03873	#01c153	#619b00
17059_6#86	GPS_ZA_CARRIAGE_SP1226	7	12122	439	1	4	761	8	9	4	6	12	9787	92	0_57_0_38_0_0_1_0_0_0_0	0_57_0	#db75f1	#63c83b	#61ab00
17059_6#87	GPS_ZA_CARRIAGE_SP1227	33	10543	10543	50	88	8	8	1	6	6	1444	9788	1436	0_207_0_3_5_0_0_0_0_0_0	0_207_0	#d86831	#645015	#0280f2
17059_6#88	GPS_ZA_CARRIAGE_SP1228	22	10547	5902	8	6	1	5	36	3	6	5	9789	885	0_20_1_1_21_3_0_0_0_0_0	0_20_1	#517820	#c12cb1	#fcb013
17059_6#89	GPS_ZA_CARRIAGE_SP1229	5	10652	156	7	6	8	13	8	32	6	0	9770	8	0_11_3_16_1_2_0_0_1_0_0	0_11_3	#9c34b3	#9030b7	#8435bb
15995_1#27	GPS_ZA_CARRIAGE_SP123	77	7738	185	7	1	510	22	1	2	5	3	8792	12	0_130_0_1_14_0_0_0_0_0_0	0_130_0	#9845c1	#41a100	#69df5d
17059_6#90	GPS_ZA_CARRIAGE_SP1230	21	6277	347	7	20	57	8	9	3	3	8	9790	4	NA	None	#9479e8	#89db54	#ff7bf9
17059_6#91	GPS_ZA_CARRIAGE_SP1231	5	11716	156	7	6	8	13	8	308	6	0	9791	8	0_11_3_16_1_0_1_0_1_0_0	0_11_3	#9c34b3	#9030b7	#8435bb
17059_6#92	GPS_ZA_CARRIAGE_SP1232	34	10544	7067	12	1	6	18	54	38	27	43	9792	874	0_64_0_5_51_0_0_4_0_0_0	0_64_0	#3fc6d1	#d869f0	#fc5ad4
17059_6#93	GPS_ZA_CARRIAGE_SP1233	211	7604	6557	8	407	5	10	246	70	10	459	9793	6508	NA	None	#4ba463	#b60019	#00a48f
17059_6#94	GPS_ZA_CARRIAGE_SP1234	25	8687	4209	1	88	18	32	97	5	10	18	9794	2616	0_160_0_0_2_1_5_0_0_0_0	0_160_0	#8d439a	#ef5bda	#e88e00
17059_7#1	GPS_ZA_CARRIAGE_SP1235	48	7052	3557	7	14	17	43	47	16	6	47	9795	440	0_13_0_8_3_24_0_0_0_0_0	0_13_0	#d483c9	#61df66	#01a140
17059_7#2	GPS_ZA_CARRIAGE_SP1236	22	4984	5902	8	4	1	5	36	3	6	5	9804	885	0_20_1_1_4_0_0_0_0_0_0	0_20_1	#517820	#c12cb1	#fcb013
17059_7#4	GPS_ZA_CARRIAGE_SP1238	11	11059	7068	12	88	1	8	4	16	6	487	9821	49	0_10_0_22_7_0_0_0_0_0_0	0_10_0	#5d4dae	#bb6500	#58b118
17059_7#5	GPS_ZA_CARRIAGE_SP1239	93	8838	4956	7	20	5	8	146	15	25	213	9831	2390	0_174_0_2_6_0_0_0_0_0_0	0_174_0	#43873b	#bb9acc	#315385
15995_1#35	GPS_ZA_CARRIAGE_SP124	21	347	347	12	20	57	8	9	3	3	8	8800	4	0_55_1_26_42_0_0_0_0_0_0	0_55_1	#9479e8	#89db54	#ff7bf9
17059_7#7	GPS_ZA_CARRIAGE_SP1241	25	8687	4209	1	88	18	32	97	5	10	18	9851	2616	0_160_0_0_2_1_2_0_0_0_0	0_160_0	#8d439a	#ef5bda	#e88e00
17059_7#8	GPS_ZA_CARRIAGE_SP1242	17	2062	2062	1	20	199	5	53	32	14	7	9858	741	0_56_0_5_3_0_5_3_0_0_0	0_56_0	#e55abe	#cc119d	#0074ea
17059_7#9	GPS_ZA_CARRIAGE_SP1243	25	8687	4209	1	88	18	32	97	5	10	18	9869	2616	0_160_0_0_2_23_1_0_0_0_0	0_160_0	#8d439a	#ef5bda	#e88e00
17059_7#10	GPS_ZA_CARRIAGE_SP1244	92	11742	7053	10	1	75	65	475	1	15	50	9796	390	0_1_9_0_10_0_0_1_0_0_0	0_1_9	#e14ba1	#00da7e	#e9b500
17059_7#11	GPS_ZA_CARRIAGE_SP1245	17	2062	2062	1	20	199	5	53	32	14	7	9797	741	0_56_0_7_1_14_0_1_0_0_0	0_56_0	#e55abe	#cc119d	#0074ea
17059_7#12	GPS_ZA_CARRIAGE_SP1246	13	473	473	7	20	28	25	4	4	15	14	9798	85	0_21_4_5_16_0_1_0_0_0_0	0_21_4	#bc5fd1	#73c024	#31b12d
17059_7#13	GPS_ZA_CARRIAGE_SP1247	10	230	230	12	22	14	19	2	17	6	4	9799	77	NA	None	#dbb532	#523bbb	#a8d539
17059_7#14	GPS_ZA_CARRIAGE_SP1248	22	11726	11726	8	509	6	5	36	3	474	56	9800	885	0_20_1_19_15_0_0_0_0_0_0	0_20_1	#517820	#005697	#fcb013
15995_1#43	GPS_ZA_CARRIAGE_SP125	79	5410	5410	16	1	5	2	53	5	241	55	8809	804	0_119_0_1_1_6_0_0_0_0_0	0_119_0	#4a5cd4	#a6a4ff	#837fff
17059_7#16	GPS_ZA_CARRIAGE_SP1250	207	9815	9815	8	1	14	2	4	3	27	476	9801	4534	0_20_12_0_3_0_0_0_0_0_0	0_20_12	#93a83c	#853f07	#ff8260
17059_7#17	GPS_ZA_CARRIAGE_SP1251	52	8713	8713	15	16	6	13	54	2	197	497	9802	1605	0_140_0_0_0_0_0_0_0_0_0	0_140_0	#89568c	#ff8e63	#a51404
18090_5#33	GPS_ZA_CARRIAGE_SP1252	34	9546	7067	12	20	6	5	54	38	27	43	12217	874	0_64_0_5_45_0_0_0_0_0_0	0_64_0	#3fc6d1	#d869f0	#fc5ad4
17059_7#19	GPS_ZA_CARRIAGE_SP1253	33	10592	4088	50	20	14	8	1	16	6	21	9803	1436	0_207_0_1_5_0_0_0_0_0_0	0_207_0	#d86831	#289000	#0280f2
17059_7#20	GPS_ZA_CARRIAGE_SP1254	11	193	193	8	26	1	10	2	16	1	15	9805	49	NA	None	#5d4dae	#0067ef	#58b118
17059_7#21	GPS_ZA_CARRIAGE_SP1255	52	5647	5647	15	1	168	5	54	1	197	88	9806	1605	NA	None	#89568c	#e70057	#a51404
17059_7#22	GPS_ZA_CARRIAGE_SP1256	81	344	344	8	12	53	37	9	29	2	25	9807	481	NA	None	#c942b0	#228600	#285e16
17059_7#24	GPS_ZA_CARRIAGE_SP1258	25	4209	4209	1	88	18	32	97	5	6	18	9808	2616	0_160_0_0_4_0_6_0_0_0_0	0_160_0	#8d439a	#ef5bda	#e88e00
17059_7#25	GPS_ZA_CARRIAGE_SP1259	33	7888	4088	50	88	14	5	1	15	6	21	9809	1436	0_207_0_1_35_1_2_0_0_0_0	0_207_0	#d86831	#289000	#0280f2
15995_1#51	GPS_ZA_CARRIAGE_SP126	160	9813	9813	13	1	31	13	41	5	13	546	8818	767	0_166_1_0_8_0_0_0_0_0_0	0_166_1	#676d1a	#8b5be4	#e5c104
17059_7#26	GPS_ZA_CARRIAGE_SP1260	254	11058	8822	7	220	14	230	19	16	10	488	9810	2362	0_290_1_0_5_0_0_0_0_0_0	0_290_1	#db3941	#ffa8d4	#7c450b
17059_7#28	GPS_ZA_CARRIAGE_SP1262	93	4956	4956	7	20	6	8	146	15	25	213	9811	2390	0_174_0_1_13_0_0_0_0_0_0	0_174_0	#43873b	#bb9acc	#315385
17059_7#29	GPS_ZA_CARRIAGE_SP1263	22	12294	11726	7	509	6	5	36	3	474	56	9812	885	0_20_1_20_1_0_0_0_0_0_0	0_20_1	#517820	#005697	#fcb013
17059_7#30	GPS_ZA_CARRIAGE_SP1264	22	5902	5902	8	1	6	5	36	3	6	5	9813	885	0_20_1_39_0_0_0_0_0_0_0	0_20_1	#517820	#c12cb1	#fcb013
17059_7#31	GPS_ZA_CARRIAGE_SP1265	22	4984	5902	8	4	1	5	36	3	6	5	9814	885	0_20_1_1_13_0_0_0_0_0_0	0_20_1	#517820	#c12cb1	#fcb013
17059_7#32	GPS_ZA_CARRIAGE_SP1266	34	7067	7067	12	14	6	5	54	38	27	43	9815	874	0_64_0_5_11_0_0_0_0_0_0	0_64_0	#3fc6d1	#d869f0	#fc5ad4
17059_7#34	GPS_ZA_CARRIAGE_SP1268	1	420	420	15	20	6	38	19	5	36	108	9816	6	0_58_0_0_6_0_0_0_0_0_0	0_58_0	#4867aa	#ef0f5f	#6054db
17059_7#35	GPS_ZA_CARRIAGE_SP1269	13	1096	2285	7	20	28	9	4	33	15	6	9817	85	0_21_0_12_2_1_0_0_0_0_0	0_21_0	#bc5fd1	#2ce170	#31b12d
15995_1#59	GPS_ZA_CARRIAGE_SP127	14	6279	242	15	1	5	29	4	21	30	10	8826	151	0_173_0_5_0_0_4_0_0_0_0	0_173_0	#3cca7c	#cf6ef7	#7578ff
17059_7#37	GPS_ZA_CARRIAGE_SP1271	33	10543	10543	50	88	8	8	1	6	6	1444	9818	1436	0_207_0_3_2_0_0_0_0_0_0	0_207_0	#d86831	#645015	#0280f2
17059_7#38	GPS_ZA_CARRIAGE_SP1272	1	271	320	4	20	26	16	19	15	6	2	9819	6	0_58_0_12_164_1_0_0_0_0_0	0_58_0	#4867aa	#6f3bc0	#6054db
17059_7#39	GPS_ZA_CARRIAGE_SP1273	34	10544	7067	12	1	6	18	54	38	27	43	9820	874	0_64_0_5_56_0_0_0_0_0_0	0_64_0	#3fc6d1	#d869f0	#fc5ad4
17059_7#40	GPS_ZA_CARRIAGE_SP1274	56	2416	2416	43	14	19	60	1	1	11	86	9822	763	0_96_1_0_3_0_0_0_0_0_0	0_96_1	#da89ae	#00a82e	#2e8800
17059_7#42	GPS_ZA_CARRIAGE_SP1276	21	347	347	12	20	57	8	9	3	3	8	9823	4	0_55_1_26_11_0_0_0_0_0_0	0_55_1	#9479e8	#89db54	#ff7bf9
17059_7#43	GPS_ZA_CARRIAGE_SP1277	33	12123	4088	50	88	762	5	1	4	413	21	9824	1436	NA	None	#d86831	#289000	#0280f2
17059_7#44	GPS_ZA_CARRIAGE_SP1278	52	5647	5647	15	1	168	5	54	1	197	88	9825	1605	0_140_1_0_2_0_0_0_0_0_0	0_140_1	#89568c	#e70057	#a51404
17059_7#45	GPS_ZA_CARRIAGE_SP1279	70	1221	1221	7	12	14	5	1	5	15	1440	9826	765	0_267_0_0_0_0_6_1_0_0_0	0_267_0	#01b1ff	#7e5100	#c3008a
15995_1#67	GPS_ZA_CARRIAGE_SP128	34	7067	7067	12	14	6	5	54	38	27	43	8834	874	0_64_0_5_10_0_0_1_0_0_0	0_64_0	#3fc6d1	#d869f0	#fc5ad4
17059_7#46	GPS_ZA_CARRIAGE_SP1280	179	10550	10550	1	88	14	5	4	25	10	496	9827	1578	0_23_23_1_0_0_1_0_0_0_0	0_23_23	#79a567	#9c1e52	#01aa70
17059_7#47	GPS_ZA_CARRIAGE_SP1281	13	2285	2285	7	20	28	9	4	13	15	6	9828	85	0_21_0_0_1_0_0_0_0_0_0	0_21_0	#bc5fd1	#2ce170	#31b12d
17059_7#48	GPS_ZA_CARRIAGE_SP1282	22	11060	5902	8	1	14	5	36	3	43	5	9829	885	0_20_1_12_9_0_0_0_0_0_0	0_20_1	#517820	#c12cb1	#fcb013
17059_7#49	GPS_ZA_CARRIAGE_SP1283	49	10564	8504	2	31	5	1	1	4	6	470	9830	467	0_68_0_0_0_1_0_0_0_0_0	0_68_0	#958031	#f55332	#9a5ce5
17059_7#50	GPS_ZA_CARRIAGE_SP1284	23	2156	185	5	3	14	6	1	2	6	3	9832	12	0_130_1_42_45_0_1_0_0_0_0	0_130_1	#df7ddc	#41a100	#69df5d
17059_7#51	GPS_ZA_CARRIAGE_SP1285	48	7052	3557	7	14	17	43	47	16	6	47	9833	440	0_13_0_8_3_0_15_0_0_0_0	0_13_0	#d483c9	#61df66	#01a140
17059_7#52	GPS_ZA_CARRIAGE_SP1286	22	11726	11726	8	509	6	5	36	3	474	56	9834	885	0_20_1_19_14_0_0_0_0_0_0	0_20_1	#517820	#005697	#fcb013
17059_7#54	GPS_ZA_CARRIAGE_SP1288	34	7067	7067	12	14	6	5	54	38	27	43	9835	874	0_64_0_5_30_0_0_0_0_0_0	0_64_0	#3fc6d1	#d869f0	#fc5ad4
17059_7#55	GPS_ZA_CARRIAGE_SP1289	25	4209	4209	1	88	18	32	97	5	6	18	9836	2616	0_160_0_0_4_0_5_0_0_0_0	0_160_0	#8d439a	#ef5bda	#e88e00
15995_1#75	GPS_ZA_CARRIAGE_SP129	37	8379	2421	2	20	5	38	1	25	6	20	8843	12	0_130_3_2_51_0_0_0_0_0_0	0_130_3	#da3a83	#fe6432	#69df5d
17059_7#56	GPS_ZA_CARRIAGE_SP1290	194	12124	5578	1	707	168	8	4	5	6	215	9837	4986	0_35_3_0_2_0_0_0_0_0_0	0_35_3	#a7c133	#753e75	#baad00
17059_7#58	GPS_ZA_CARRIAGE_SP1292	90	8326	8328	1	1	27	8	9	4	241	90	9838	1278	0_23_29_3_1_0_0_0_0_0_0	0_23_29	#6e4fac	#8b79ac	#97925c
17059_7#59	GPS_ZA_CARRIAGE_SP1293	54	3454	4881	1	111	1	11	10	5	6	22	9839	1513	0_170_1_7_23_2_0_0_0_0_0	0_170_1	#9f4762	#87b200	#a17aff
17059_7#60	GPS_ZA_CARRIAGE_SP1294	67	6239	6239	10	14	145	2	34	16	15	219	9841	1478	0_2_7_7_4_0_0_0_0_0_0	0_2_7	#ff8df6	#9789be	#85da74
17059_7#61	GPS_ZA_CARRIAGE_SP1295	2	217	217	10	19	9	18	4	1	7	11	9842	25	0_0_0_8_2_14_0_3_4_0_0	0_0_0	#8da9ac	#8220a8	#4948cc
17059_7#62	GPS_ZA_CARRIAGE_SP1296	34	7067	7067	12	14	6	5	54	38	27	43	9843	874	0_64_0_5_44_0_0_0_0_0_0	0_64_0	#3fc6d1	#d869f0	#fc5ad4
17059_7#63	GPS_ZA_CARRIAGE_SP1297	137	3983	3983	8	16	6	5	7	12	15	97	9844	4301	0_19_0_0_2_0_0_0_0_0_0	0_19_0	#66b132	#d3a100	#c4007a
17059_7#64	GPS_ZA_CARRIAGE_SP1298	179	10550	10550	1	88	14	5	4	25	10	496	9845	1578	0_23_23_1_0_7_0_0_0_0_0	0_23_23	#79a567	#9c1e52	#01aa70
17059_7#65	GPS_ZA_CARRIAGE_SP1299	11	193	193	8	26	1	10	2	16	1	15	9846	49	0_10_0_0_17_0_0_0_0_0_0	0_10_0	#5d4dae	#0067ef	#58b118
15731_8#2	GPS_ZA_CARRIAGE_SP13	37	2421	2421	2	20	5	62	1	25	6	20	7761	12	0_130_3_2_10_0_0_0_0_0_0	0_130_3	#da3a83	#fe6432	#69df5d
17059_7#66	GPS_ZA_CARRIAGE_SP1300	25	8687	4209	1	88	18	32	97	5	10	18	9847	2616	0_160_0_0_2_9_0_0_0_0_0	0_160_0	#8d439a	#ef5bda	#e88e00
17059_7#67	GPS_ZA_CARRIAGE_SP1301	243	10647	10623	12	3	11	5	1	1	17	475	9848	3669	0_208_0_2_0_0_0_0_0_0_0	0_208_0	#8d6c32	#726c38	#975976
17059_7#68	GPS_ZA_CARRIAGE_SP1302	48	7052	3557	7	14	17	43	47	16	6	47	9849	440	0_13_0_8_3_10_0_0_0_0_0	0_13_0	#d483c9	#61df66	#01a140
17059_7#69	GPS_ZA_CARRIAGE_SP1303	22	10545	5902	8	1	14	5	36	3	6	5	9850	885	0_20_1_12_3_0_0_0_0_0_0	0_20_1	#517820	#c12cb1	#fcb013
17059_7#70	GPS_ZA_CARRIAGE_SP1304	259	5009	5009	10	123	75	16	54	1	6	469	9852	390	0_1_5_0_1_0_0_0_0_0_0	0_1_5	#5370bd	#1750a3	#e9b500
17059_7#71	GPS_ZA_CARRIAGE_SP1305	126	1368	1368	7	92	79	5	4	5	42	73	9853	3110	0_46_1_4_0_0_0_0_0_0_0	0_46_1	#ad4150	#a8d556	#3c8300
17059_7#73	GPS_ZA_CARRIAGE_SP1307	163	11061	5902	8	1	19	5	4	3	15	5	9854	885	0_20_9_0_4_0_0_0_0_0_0	0_20_9	#4a91ce	#c12cb1	#fcb013
17059_7#74	GPS_ZA_CARRIAGE_SP1308	126	1368	1368	7	92	79	5	4	5	42	73	9855	3110	0_46_1_2_2_0_0_0_0_0_0	0_46_1	#ad4150	#a8d556	#3c8300
17059_7#75	GPS_ZA_CARRIAGE_SP1309	114	5326	5326	50	3	31	9	15	1	36	157	9856	1733	0_363_0_5_0_1_0_0_0_0_0	0_363_0	#ba91dd	#e565e9	#faa80e
15995_1#91	GPS_ZA_CARRIAGE_SP131	14	242	242	15	1	14	29	4	21	30	10	8859	151	NA	None	#3cca7c	#cf6ef7	#7578ff
17059_7#76	GPS_ZA_CARRIAGE_SP1310	83	7369	378	13	16	19	340	15	14	10	141	9857	563	0_400_0_1_2_0_0_0_0_0_0	0_400_0	#d975e2	#86db5c	#6039bd
18090_5#34	GPS_ZA_CARRIAGE_SP1311	93	8838	4956	7	20	5	8	146	15	25	213	12218	2390	0_174_0_2_2_0_0_0_0_0_0	0_174_0	#43873b	#bb9acc	#315385
18090_5#35	GPS_ZA_CARRIAGE_SP1312	70	1221	1221	7	12	14	5	1	5	15	1440	12219	765	0_267_0_0_0_3_0_0_0_0_0	0_267_0	#01b1ff	#7e5100	#c3008a
17059_7#80	GPS_ZA_CARRIAGE_SP1314	48	7052	3557	7	14	17	43	47	16	6	47	9859	440	0_13_0_8_3_0_4_0_0_1_0	0_13_0	#d483c9	#61df66	#01a140
17059_7#81	GPS_ZA_CARRIAGE_SP1315	504	11062	11062	7	12	18	12	1	1	6	1563	9860	10115	0_152_0_0_0_0_0_0_0_0_0	0_152_0	#b9a1e1	#8c3351	#019390
17059_7#82	GPS_ZA_CARRIAGE_SP1316	25	8687	4209	1	88	18	32	97	5	10	18	9861	2616	0_160_0_0_2_2_0_0_0_0_0	0_160_0	#8d439a	#ef5bda	#e88e00
17059_7#83	GPS_ZA_CARRIAGE_SP1317	61	11744	8829	10	3	75	457	54	1	9	30	9862	390	0_1_2_4_0_1_0_1_0_0_0	0_1_2	#64dd58	#ffac24	#e9b500
17059_7#84	GPS_ZA_CARRIAGE_SP1318	22	4984	5902	8	4	1	5	36	3	6	5	9863	885	0_20_1_1_14_0_0_0_0_0_0	0_20_1	#517820	#c12cb1	#fcb013
17059_7#85	GPS_ZA_CARRIAGE_SP1319	25	8687	4209	1	88	18	32	97	5	10	18	9864	2616	0_160_0_0_2_0_2_0_0_0_0	0_160_0	#8d439a	#ef5bda	#e88e00
15995_1#4	GPS_ZA_CARRIAGE_SP132	68	8681	6236	5	20	168	13	11	4	15	127	8805	349	0_45_0_7_1_0_0_0_0_0_0	0_45_0	#2addc5	#f7ba83	#503eb6
17059_7#86	GPS_ZA_CARRIAGE_SP1320	126	9408	1368	7	20	79	409	4	5	42	73	9865	3110	0_46_1_4_3_0_1_0_0_0_0	0_46_1	#ad4150	#a8d556	#3c8300
17059_7#87	GPS_ZA_CARRIAGE_SP1321	22	10545	5902	8	1	14	5	36	3	6	5	9866	885	0_20_1_12_5_1_0_1_0_0_0	0_20_1	#517820	#c12cb1	#fcb013
17059_7#88	GPS_ZA_CARRIAGE_SP1322	17	4872	2062	1	20	6	5	53	32	14	7	9867	741	0_56_0_10_1_0_0_0_0_0_0	0_56_0	#e55abe	#cc119d	#0074ea
17059_7#89	GPS_ZA_CARRIAGE_SP1323	25	8687	4209	1	88	18	32	97	5	10	18	9868	2616	0_160_0_0_2_12_3_0_0_0_0	0_160_0	#8d439a	#ef5bda	#e88e00
17059_7#90	GPS_ZA_CARRIAGE_SP1324	14	2059	242	15	27	1	29	4	21	30	10	9870	151	0_173_0_0_80_0_0_7_0_0_0	0_173_0	#3cca7c	#cf6ef7	#7578ff
17059_7#91	GPS_ZA_CARRIAGE_SP1325	5	361	156	7	6	8	13	8	6	6	0	9871	8	0_11_3_16_0_18_0_0_0_0_0	0_11_3	#9c34b3	#9030b7	#8435bb
17059_7#92	GPS_ZA_CARRIAGE_SP1326	30	4084	3735	2	112	309	8	62	16	6	19	9872	830	0_254_0_28_0_4_0_0_0_0_0	0_254_0	#996aba	#476bf5	#009d2d
17059_7#93	GPS_ZA_CARRIAGE_SP1327	7	11063	439	1	4	6	8	11	4	6	12	9873	92	0_57_0_41_0_0_0_0_0_0_0	0_57_0	#db75f1	#63c83b	#61ab00
17059_7#94	GPS_ZA_CARRIAGE_SP1328	34	7067	7067	12	14	6	5	54	38	27	43	9874	874	0_64_0_5_18_0_0_0_0_0_0	0_64_0	#3fc6d1	#d869f0	#fc5ad4
17059_8#1	GPS_ZA_CARRIAGE_SP1329	12	180	180	7	1	22	15	2	10	6	44	9875	117	0_232_1_2_127_1_0_0_0_0_0	0_232_1	#8cc14b	#8ac621	#9bbe00
15995_1#12	GPS_ZA_CARRIAGE_SP133	9	2414	63	2	21	14	8	36	12	17	1	8717	2	0_74_0_1_50_0_0_0_0_0_0	0_74_0	#4c71e1	#d575ff	#fa77fa
17059_8#2	GPS_ZA_CARRIAGE_SP1330	34	11064	7067	12	14	6	5	54	38	6	43	9885	874	0_64_0_5_46_0_0_0_0_0_0	0_64_0	#3fc6d1	#d869f0	#fc5ad4
17059_8#3	GPS_ZA_CARRIAGE_SP1331	25	4209	4209	1	88	18	32	97	5	6	18	9896	2616	0_160_0_0_4_0_1_1_0_0_0	0_160_0	#8d439a	#ef5bda	#e88e00
17059_8#4	GPS_ZA_CARRIAGE_SP1332	22	5902	5902	8	1	6	5	36	3	6	5	9906	885	0_20_1_6_0_1_0_0_0_0_0	0_20_1	#517820	#c12cb1	#fcb013
17059_8#5	GPS_ZA_CARRIAGE_SP1333	25	4209	4209	1	88	18	32	97	5	6	18	9914	2616	0_160_0_0_4_0_2_0_0_0_0	0_160_0	#8d439a	#ef5bda	#e88e00
17059_8#6	GPS_ZA_CARRIAGE_SP1334	25	8687	4209	1	88	18	32	97	5	10	18	9897	2616	0_160_0_0_2_29_0_0_0_0_0	0_160_0	#8d439a	#ef5bda	#e88e00
17059_8#7	GPS_ZA_CARRIAGE_SP1335	21	6277	347	7	20	57	8	9	3	3	8	9934	4	0_55_1_26_75_0_0_0_0_0_0	0_55_1	#9479e8	#89db54	#ff7bf9
17059_8#8	GPS_ZA_CARRIAGE_SP1336	51	458	458	2	21	17	32	9	47	6	93	9943	749	0_17_3_0_31_0_0_0_0_0_0	0_17_3	#65682a	#ffae16	#7f2a9a
17059_8#9	GPS_ZA_CARRIAGE_SP1337	91	10992	10992	72	177	9	5	4	5	7	1506	9954	3199	0_146_0_0_0_1_0_0_0_0_0	0_146_0	#799537	#ff93b7	#ad25ae
17059_8#10	GPS_ZA_CARRIAGE_SP1338	34	7067	7067	12	14	6	5	54	38	27	43	9876	874	0_64_0_5_16_0_0_0_0_0_0	0_64_0	#3fc6d1	#d869f0	#fc5ad4
17059_8#11	GPS_ZA_CARRIAGE_SP1339	2	217	217	10	19	9	18	4	1	7	11	9877	25	0_0_0_8_2_5_5_0_0_0_0	0_0_0	#8da9ac	#8220a8	#4948cc
15995_1#20	GPS_ZA_CARRIAGE_SP134	13	6390	2285	7	20	28	9	4	13	14	6	8786	85	0_21_0_3_26_0_2_0_0_0_0	0_21_0	#bc5fd1	#2ce170	#31b12d
17059_8#12	GPS_ZA_CARRIAGE_SP1340	305	12125	12125	12	149	6	8	534	10	6	1564	9878	6018	0_305_0_1_0_0_0_0_0_0_0	0_305_0	#8546b7	#c89972	#d28ca5
17059_8#13	GPS_ZA_CARRIAGE_SP1341	5	1447	156	6	6	8	13	8	6	25	0	9879	8	0_11_3_31_18_0_9_0_0_1_0	0_11_3	#9c34b3	#9030b7	#8435bb
17059_8#14	GPS_ZA_CARRIAGE_SP1342	51	458	458	2	21	17	32	9	47	6	93	9880	749	0_17_3_0_31_0_0_0_0_0_0	0_17_3	#65682a	#ffae16	#7f2a9a
17059_8#15	GPS_ZA_CARRIAGE_SP1343	17	2062	2062	1	20	199	5	53	32	14	7	9881	741	0_56_0_7_26_0_0_0_0_0_0	0_56_0	#e55abe	#cc119d	#0074ea
17059_8#16	GPS_ZA_CARRIAGE_SP1344	34	10544	7067	12	1	6	18	54	38	27	43	9882	874	0_64_0_5_88_0_0_0_0_0_0	0_64_0	#3fc6d1	#d869f0	#fc5ad4
17059_8#17	GPS_ZA_CARRIAGE_SP1345	57	3548	444	1	14	18	2	29	1	46	35	9883	1391	0_76_0_0_1_3_0_0_0_0_0	0_76_0	#ab5445	#59bc2c	#02d170
17059_8#19	GPS_ZA_CARRIAGE_SP1347	22	10545	5902	8	1	14	5	36	3	6	5	9884	885	0_20_1_12_5_3_0_0_0_0_0	0_20_1	#517820	#c12cb1	#fcb013
17059_8#20	GPS_ZA_CARRIAGE_SP1348	54	3454	4881	1	111	1	11	10	5	6	22	9886	1513	0_170_1_7_21_0_0_0_0_0_0	0_170_1	#9f4762	#87b200	#a17aff
17059_8#21	GPS_ZA_CARRIAGE_SP1349	2	217	217	10	19	9	18	4	1	7	11	9887	25	0_0_0_8_2_14_5_0_0_0_0	0_0_0	#8da9ac	#8220a8	#4948cc
15995_1#28	GPS_ZA_CARRIAGE_SP135	54	4881	4881	1	111	6	11	10	5	6	22	8793	1513	0_170_1_7_7_0_0_0_0_0_0	0_170_1	#9f4762	#87b200	#a17aff
17059_8#22	GPS_ZA_CARRIAGE_SP1350	37	2421	2421	2	20	5	62	1	25	6	20	9888	12	0_130_3_2_14_0_0_0_0_0_0	0_130_3	#da3a83	#fe6432	#69df5d
17059_8#23	GPS_ZA_CARRIAGE_SP1351	17	11065	2062	1	20	199	5	53	13	14	7	9889	741	0_56_0_7_32_0_0_0_0_0_0	0_56_0	#e55abe	#cc119d	#0074ea
17059_8#24	GPS_ZA_CARRIAGE_SP1352	2	8314	217	10	19	9	18	36	1	7	11	9890	25	0_0_0_13_4_0_0_0_0_0_0	0_0_0	#8da9ac	#8220a8	#4948cc
17059_8#25	GPS_ZA_CARRIAGE_SP1353	17	2062	2062	1	20	199	5	53	32	14	7	9891	741	0_56_0_5_3_0_5_4_0_0_0	0_56_0	#e55abe	#cc119d	#0074ea
17059_8#26	GPS_ZA_CARRIAGE_SP1354	25	8687	4209	1	88	18	32	97	5	10	18	9892	2616	0_160_0_0_2_23_0_0_0_0_0	0_160_0	#8d439a	#ef5bda	#e88e00
17059_8#27	GPS_ZA_CARRIAGE_SP1355	61	8829	8829	10	1	75	16	54	1	9	30	9893	390	0_1_2_6_0_0_0_0_0_0_0	0_1_2	#64dd58	#ffac24	#e9b500
17059_8#28	GPS_ZA_CARRIAGE_SP1356	54	7889	4881	1	8	6	11	10	5	6	22	9894	1513	0_170_1_8_2_0_0_0_0_0_0	0_170_1	#9f4762	#87b200	#a17aff
17059_8#29	GPS_ZA_CARRIAGE_SP1357	21	347	347	12	20	57	8	9	3	3	8	9895	4	0_55_1_26_37_0_1_0_0_0_0	0_55_1	#9479e8	#89db54	#ff7bf9
17059_8#30	GPS_ZA_CARRIAGE_SP1358	25	8687	4209	1	88	18	32	97	5	10	18	9897	2616	0_160_0_0_2_29_0_0_0_0_0	0_160_0	#8d439a	#ef5bda	#e88e00
15995_1#36	GPS_ZA_CARRIAGE_SP136	38	393	393	10	49	6	43	41	18	13	52	8801	113	0_195_0_0_8_1_0_0_1_0_0	0_195_0	#2c7040	#0672fb	#3da204
17059_8#32	GPS_ZA_CARRIAGE_SP1360	142	10588	10588	10	1	31	13	34	16	15	31	9898	268	0_2_0_2_4_0_0_0_0_0_0	0_2_0	#5a85e8	#a1b200	#ff74ed
17059_8#33	GPS_ZA_CARRIAGE_SP1361	25	8687	4209	1	88	18	32	97	5	10	18	9899	2616	0_160_0_0_2_0_7_1_0_0_0	0_160_0	#8d439a	#ef5bda	#e88e00
17059_8#34	GPS_ZA_CARRIAGE_SP1362	57	11066	444	1	14	18	2	29	2	43	35	9900	1391	0_76_0_6_2_0_0_0_0_0_0	0_76_0	#ab5445	#59bc2c	#02d170
17059_8#35	GPS_ZA_CARRIAGE_SP1363	259	5009	5009	10	123	75	16	54	1	6	469	9901	390	0_1_5_0_1_0_0_1_0_0_0	0_1_5	#5370bd	#1750a3	#e9b500
17059_8#36	GPS_ZA_CARRIAGE_SP1364	54	7889	4881	1	8	6	11	10	5	6	22	9902	1513	0_170_1_8_2_0_0_0_0_0_0	0_170_1	#9f4762	#87b200	#a17aff
17059_8#37	GPS_ZA_CARRIAGE_SP1365	60	9810	448	8	11	27	5	2	27	2	79	9903	995	NA	None	#f93254	#2745c8	#9a25ae
17059_8#38	GPS_ZA_CARRIAGE_SP1366	1	271	320	4	20	26	16	19	15	6	2	9904	6	0_58_0_12_164_0_2_0_0_0_0	0_58_0	#4867aa	#6f3bc0	#6054db
17059_8#39	GPS_ZA_CARRIAGE_SP1367	17	6121	2062	1	20	422	5	4	32	14	7	9905	741	0_56_0_13_10_0_0_0_0_0_0	0_56_0	#e55abe	#cc119d	#0074ea
17059_8#40	GPS_ZA_CARRIAGE_SP1368	13	8696	2285	8	20	28	9	4	13	15	6	9907	85	0_21_0_31_0_0_0_0_0_0_0	0_21_0	#bc5fd1	#2ce170	#31b12d
17059_8#41	GPS_ZA_CARRIAGE_SP1369	25	8687	4209	1	88	18	32	97	5	10	18	9892	2616	0_160_0_0_2_23_0_0_0_0_0	0_160_0	#8d439a	#ef5bda	#e88e00
15995_1#44	GPS_ZA_CARRIAGE_SP137	79	5410	5410	16	1	5	2	53	5	241	55	8810	804	0_119_0_1_6_0_0_0_0_0_0	0_119_0	#4a5cd4	#a6a4ff	#837fff
17059_8#42	GPS_ZA_CARRIAGE_SP1370	51	458	458	2	21	17	32	9	47	6	93	9908	749	0_17_3_0_29_0_1_0_0_0_0	0_17_3	#65682a	#ffae16	#7f2a9a
17059_8#43	GPS_ZA_CARRIAGE_SP1371	160	9813	9813	13	1	31	13	41	5	13	546	9909	767	0_166_1_0_10_0_0_0_0_0_0	0_166_1	#676d1a	#8b5be4	#e5c104
17059_8#45	GPS_ZA_CARRIAGE_SP1373	93	4956	4956	7	20	6	8	146	15	25	213	9911	2390	0_174_0_1_3_1_0_0_1_0_0	0_174_0	#43873b	#bb9acc	#315385
17059_8#46	GPS_ZA_CARRIAGE_SP1374	5	1447	156	6	6	8	13	8	6	25	0	9912	8	0_11_3_31_18_0_9_0_0_0_0	0_11_3	#9c34b3	#9030b7	#8435bb
17059_8#47	GPS_ZA_CARRIAGE_SP1375	17	6121	2062	1	20	422	5	4	32	14	7	9913	741	0_56_0_13_10_0_0_0_0_0_0	0_56_0	#e55abe	#cc119d	#0074ea
17059_8#50	GPS_ZA_CARRIAGE_SP1378	30	4084	3735	2	112	309	8	62	16	6	19	9915	830	0_254_0_28_0_0_2_1_0_0_0	0_254_0	#996aba	#476bf5	#009d2d
17059_8#51	GPS_ZA_CARRIAGE_SP1379	60	9810	448	8	11	27	5	2	27	2	79	9916	995	NA	None	#f93254	#2745c8	#9a25ae
15995_1#52	GPS_ZA_CARRIAGE_SP138	77	11719	185	7	1	14	22	473	2	5	3	8819	12	0_130_0_1_18_0_0_0_1_0_0	0_130_0	#9845c1	#41a100	#69df5d
17059_8#52	GPS_ZA_CARRIAGE_SP1380	10	230	230	12	22	14	19	2	17	6	4	9917	77	NA	None	#dbb532	#523bbb	#a8d539
17059_8#53	GPS_ZA_CARRIAGE_SP1381	22	4984	5902	8	4	1	5	36	3	6	5	9918	885	0_20_1_1_12_0_0_0_0_0_0	0_20_1	#517820	#c12cb1	#fcb013
17059_8#54	GPS_ZA_CARRIAGE_SP1382	14	6285	242	15	352	5	29	4	21	30	10	9919	151	0_173_0_0_1_0_0_0_0_0_0	0_173_0	#3cca7c	#cf6ef7	#7578ff
17059_8#55	GPS_ZA_CARRIAGE_SP1383	92	7105	7053	10	1	75	65	321	1	15	50	9920	390	0_1_9_0_8_2_1_0_0_0_0	0_1_9	#e14ba1	#00da7e	#e9b500
17059_8#56	GPS_ZA_CARRIAGE_SP1384	4	411	199	2	4	14	13	14	4	17	13	9921	73	0_15_4_0_28_0_0_0_0_0_0	0_15_4	#0094df	#2356db	#0170f7
17059_8#57	GPS_ZA_CARRIAGE_SP1385	5	1535	1535	7	1	11	13	8	6	6	1289	9922	8	0_11_3_18_0_0_0_3_0_0_0	0_11_3	#9c34b3	#a06d00	#8435bb
17059_8#58	GPS_ZA_CARRIAGE_SP1386	11	7068	7068	12	88	1	10	4	16	6	487	9760	49	0_10_0_22_1_0_0_0_1_0_0	0_10_0	#5d4dae	#bb6500	#58b118
17059_8#59	GPS_ZA_CARRIAGE_SP1387	38	393	393	10	49	6	43	41	18	13	52	9923	113	0_195_0_0_10_1_0_0_0_0_0	0_195_0	#2c7040	#0672fb	#3da204
17059_8#60	GPS_ZA_CARRIAGE_SP1388	34	7067	7067	12	14	6	5	54	38	27	43	9924	874	0_64_0_5_8_0_0_0_0_0_0	0_64_0	#3fc6d1	#d869f0	#fc5ad4
17059_8#61	GPS_ZA_CARRIAGE_SP1389	52	5647	5647	15	1	168	5	54	1	197	88	9925	1605	0_140_1_0_21_1_0_0_0_0_0	0_140_1	#89568c	#e70057	#a51404
15995_1#60	GPS_ZA_CARRIAGE_SP139	68	11698	6236	5	639	168	13	11	4	15	127	8828	349	0_45_0_7_0_0_0_0_0_0_0	0_45_0	#2addc5	#f7ba83	#503eb6
17059_8#62	GPS_ZA_CARRIAGE_SP1390	52	5647	5647	15	1	168	5	54	1	197	88	9926	1605	0_140_1_0_21_1_0_0_0_0_0	0_140_1	#89568c	#e70057	#a51404
17059_8#63	GPS_ZA_CARRIAGE_SP1391	148	9519	9519	8	92	6	38	351	5	6	71	9927	873	0_279_1_0_1_0_0_0_0_0_0	0_279_1	#e03873	#01c153	#619b00
17059_8#64	GPS_ZA_CARRIAGE_SP1392	17	2062	2062	1	20	199	5	53	32	14	7	9928	741	NA	None	#e55abe	#cc119d	#0074ea
17059_8#65	GPS_ZA_CARRIAGE_SP1393	33	4088	4088	50	88	14	8	1	16	6	21	9929	1436	0_207_0_6_0_2_0_0_0_0_0	0_207_0	#d86831	#289000	#0280f2
17059_8#66	GPS_ZA_CARRIAGE_SP1394	211	7604	6557	8	407	5	10	246	70	10	459	9930	6508	NA	None	#4ba463	#b60019	#00a48f
17059_8#67	GPS_ZA_CARRIAGE_SP1395	25	8687	4209	1	88	18	32	97	5	10	18	9931	2616	0_160_0_0_2_22_0_0_0_0_0	0_160_0	#8d439a	#ef5bda	#e88e00
17059_8#68	GPS_ZA_CARRIAGE_SP1396	37	11067	2421	23	20	5	62	1	25	6	20	9932	12	0_130_3_9_2_0_0_0_0_0_0	0_130_3	#da3a83	#fe6432	#69df5d
17059_8#69	GPS_ZA_CARRIAGE_SP1397	1	420	420	15	20	6	38	19	5	36	108	9933	6	0_58_0_0_1_3_11_0_0_0_0	0_58_0	#4867aa	#ef0f5f	#6054db
17059_8#70	GPS_ZA_CARRIAGE_SP1398	38	393	393	10	49	6	43	41	18	13	52	9935	113	0_195_0_0_8_3_0_0_0_0_0	0_195_0	#2c7040	#0672fb	#3da204
17059_8#71	GPS_ZA_CARRIAGE_SP1399	14	2059	242	15	27	1	29	4	21	30	10	9936	151	0_173_0_0_80_0_2_0_0_0_0	0_173_0	#3cca7c	#cf6ef7	#7578ff
15731_8#10	GPS_ZA_CARRIAGE_SP14	90	10678	8328	1	1	18	8	9	2	241	90	7752	1278	0_23_29_0_7_0_0_0_0_0_0	0_23_29	#6e4fac	#8b79ac	#97925c
15995_1#68	GPS_ZA_CARRIAGE_SP140	17	4873	2062	1	20	8	5	53	32	14	7	8835	741	0_56_0_0_4_0_0_0_0_0_0	0_56_0	#e55abe	#cc119d	#0074ea
17059_8#73	GPS_ZA_CARRIAGE_SP1401	14	6279	242	15	1	5	29	4	21	30	10	9937	151	0_173_0_5_21_0_0_0_0_0_0	0_173_0	#3cca7c	#cf6ef7	#7578ff
17059_8#74	GPS_ZA_CARRIAGE_SP1402	211	7604	6557	8	407	5	10	246	70	10	459	9930	6508	NA	None	#4ba463	#b60019	#00a48f
17059_8#75	GPS_ZA_CARRIAGE_SP1403	207	11723	9815	8	634	14	2	4	3	27	476	9938	4534	0_20_12_0_0_0_2_0_0_0_0	0_20_12	#93a83c	#853f07	#ff8260
17059_8#76	GPS_ZA_CARRIAGE_SP1404	5	361	156	7	6	8	13	8	6	6	0	9939	8	0_11_3_16_0_0_4_0_0_0_0	0_11_3	#9c34b3	#9030b7	#8435bb
17059_8#77	GPS_ZA_CARRIAGE_SP1405	37	6290	2421	2	20	14	62	1	25	10	20	9940	12	0_130_3_13_0_0_1_0_0_0_0	0_130_3	#da3a83	#fe6432	#69df5d
17059_8#78	GPS_ZA_CARRIAGE_SP1406	33	10543	10543	50	88	8	8	1	6	6	1444	9941	1436	0_207_0_3_0_2_0_0_0_0_0	0_207_0	#d86831	#645015	#0280f2
17059_8#79	GPS_ZA_CARRIAGE_SP1407	14	6279	242	15	1	5	29	4	21	30	10	9942	151	0_173_0_5_1_1_14_0_0_0_0	0_173_0	#3cca7c	#cf6ef7	#7578ff
17059_8#80	GPS_ZA_CARRIAGE_SP1408	13	7310	2285	51	20	28	9	9	13	15	6	9944	85	0_21_0_36_11_0_0_0_0_0_0	0_21_0	#bc5fd1	#2ce170	#31b12d
17059_8#81	GPS_ZA_CARRIAGE_SP1409	49	392	392	7	31	14	5	1	1	6	32	9945	467	0_68_0_8_1_0_0_0_0_0_0	0_68_0	#958031	#d8c80c	#9a5ce5
15995_1#76	GPS_ZA_CARRIAGE_SP141	210	10590	10590	2	20	31	43	54	5	7	205	8844	6487	0_136_0_0_0_1_0_0_0_0_0	0_136_0	#e43d61	#016bab	#0097a8
17059_8#82	GPS_ZA_CARRIAGE_SP1410	17	6121	2062	1	20	422	5	4	32	14	7	9946	741	0_56_0_13_8_1_0_0_0_0_0	0_56_0	#e55abe	#cc119d	#0074ea
17059_8#83	GPS_ZA_CARRIAGE_SP1411	192	8676	8676	12	20	17	60	4	16	6	1565	9947	1318	0_23_17_3_1_0_0_0_0_0_0	0_23_17	#4ec958	#9e1e3a	#8e7aff
17059_8#84	GPS_ZA_CARRIAGE_SP1412	505	11068	11068	50	3	31	5	101	12	3	1566	9948	10207	0_363_2_0_0_0_0_0_0_0_0	0_363_2	#9e582a	#e8a88f	#b16d85
17059_8#85	GPS_ZA_CARRIAGE_SP1413	13	1096	2285	7	20	28	9	4	33	15	6	9949	85	0_21_0_12_2_2_0_0_0_0_0	0_21_0	#bc5fd1	#2ce170	#31b12d
17059_8#86	GPS_ZA_CARRIAGE_SP1414	126	9408	1368	7	20	79	409	4	5	42	73	9950	3110	0_46_1_4_5_0_0_0_0_0_0	0_46_1	#ad4150	#a8d556	#3c8300
17059_8#87	GPS_ZA_CARRIAGE_SP1415	14	11069	242	8	27	1	8	4	21	30	10	9951	151	0_173_0_0_97_0_0_0_0_0_0	0_173_0	#3cca7c	#cf6ef7	#7578ff
17059_8#88	GPS_ZA_CARRIAGE_SP1416	299	5422	74	2	277	14	53	2	1	6	16	9952	1919	0_102_0_0_0_0_0_0_0_0_0	0_102_0	#d39b69	#cccd1a	#01a049
17059_8#89	GPS_ZA_CARRIAGE_SP1417	137	3983	3983	8	16	6	5	7	12	15	97	9953	4301	0_19_0_1_1_0_2_0_0_1_0	0_19_0	#66b132	#d3a100	#c4007a
17059_8#90	GPS_ZA_CARRIAGE_SP1418	126	9408	1368	7	20	79	409	4	5	42	73	9955	3110	0_46_1_4_9_0_0_0_0_0_0	0_46_1	#ad4150	#a8d556	#3c8300
17059_8#91	GPS_ZA_CARRIAGE_SP1419	22	10547	5902	8	6	1	5	36	3	6	5	9956	885	0_20_1_1_21_2_0_0_0_0_0	0_20_1	#517820	#c12cb1	#fcb013
15995_1#84	GPS_ZA_CARRIAGE_SP142	57	3548	444	1	14	18	2	29	1	46	35	8851	1391	0_76_0_0_2_0_0_0_0_0_0	0_76_0	#ab5445	#59bc2c	#02d170
17059_8#92	GPS_ZA_CARRIAGE_SP1420	90	11070	7860	12	1	18	8	8	8	9	107	9957	1278	0_23_30_0_0_0_0_0_0_0_0	0_23_30	#6e4fac	#ff8b6b	#97925c
17059_8#93	GPS_ZA_CARRIAGE_SP1421	199	11071	10570	7	28	14	5	4	25	9	305	9958	1801	0_153_0_0_5_0_0_0_0_0_0	0_153_0	#77c467	#fbafae	#ff846a
17059_8#94	GPS_ZA_CARRIAGE_SP1422	5	361	156	7	6	8	13	8	6	6	0	9959	8	0_11_3_16_0_0_0_0_0_0_0	0_11_3	#9c34b3	#9030b7	#8435bb
17175_4#91	GPS_ZA_CARRIAGE_SP1423	22	11732	11726	8	509	6	43	36	3	474	56	10495	885	0_20_1_19_13_1_0_0_0_1_0	0_20_1	#517820	#005697	#fcb013
17175_4#92	GPS_ZA_CARRIAGE_SP1424	34	7067	7067	12	14	6	5	54	38	27	43	10496	874	0_64_0_5_32_0_0_0_0_0_0	0_64_0	#3fc6d1	#d869f0	#fc5ad4
17175_4#93	GPS_ZA_CARRIAGE_SP1425	3	445	1012	2	3	18	5	29	5	42	41	10497	63	0_75_0_20_5_2_0_0_0_0_0	0_75_0	#8854d2	#01d9b5	#5b6df8
17175_4#1	GPS_ZA_CARRIAGE_SP1426	52	5647	5647	15	1	168	5	54	1	197	88	10419	1605	0_140_1_0_7_0_2_0_0_0_0	0_140_1	#89568c	#e70057	#a51404
17175_4#2	GPS_ZA_CARRIAGE_SP1427	5	1447	156	6	6	8	13	8	6	25	0	10428	8	0_11_3_31_18_0_7_0_0_0_0	0_11_3	#9c34b3	#9030b7	#8435bb
17175_4#3	GPS_ZA_CARRIAGE_SP1428	3	445	1012	2	3	18	5	29	5	42	41	10079	63	0_75_0_20_14_0_0_0_0_0_0	0_75_0	#8854d2	#01d9b5	#5b6df8
17175_4#4	GPS_ZA_CARRIAGE_SP1429	3	53	53	2	3	14	5	1	11	16	63	10447	63	0_75_0_0_37_0_0_0_0_0_0	0_75_0	#8854d2	#02d96d	#5b6df8
15995_1#92	GPS_ZA_CARRIAGE_SP143	14	6279	242	15	1	5	29	4	21	30	10	8860	151	0_173_0_5_16_0_0_0_0_0_0	0_173_0	#3cca7c	#cf6ef7	#7578ff
17175_4#5	GPS_ZA_CARRIAGE_SP1430	160	9813	9813	13	1	31	13	41	5	13	546	10456	767	0_166_1_0_4_0_0_0_0_0_0	0_166_1	#676d1a	#8b5be4	#e5c104
17175_4#6	GPS_ZA_CARRIAGE_SP1431	159	7131	7131	224	339	1	5	9	5	15	126	10467	754	0_39_0_0_5_0_0_0_0_0_0	0_39_0	#cf8ed5	#705e8f	#943118
17175_4#7	GPS_ZA_CARRIAGE_SP1432	255	8824	11775	58	1	1	305	9	1	9	220	10474	2603	0_38_0_2_0_1_0_0_0_0_0	0_38_0	#42c0c7	#ff9fcf	#ff8aa0
17175_4#8	GPS_ZA_CARRIAGE_SP1433	54	7889	4881	1	8	6	11	10	5	6	22	10483	1513	0_170_1_8_1_0_0_0_0_0_0	0_170_1	#9f4762	#87b200	#a17aff
17175_4#9	GPS_ZA_CARRIAGE_SP1434	11	4893	4893	2	26	1	5	2	16	1	162	10493	49	NA	None	#5d4dae	#42df9e	#58b118
17175_4#10	GPS_ZA_CARRIAGE_SP1435	81	10241	344	8	609	53	37	9	29	2	25	10420	481	NA	None	#c942b0	#228600	#285e16
17175_4#11	GPS_ZA_CARRIAGE_SP1436	43	11739	3214	10	14	6	17	477	38	6	68	10421	389	0_109_0_21_6_0_1_0_0_0_0	0_109_0	#31957f	#00b466	#a7d55c
17175_4#12	GPS_ZA_CARRIAGE_SP1437	5	361	156	7	6	8	13	8	6	6	0	10422	8	0_11_3_16_0_2_0_0_0_0_0	0_11_3	#9c34b3	#9030b7	#8435bb
17175_4#14	GPS_ZA_CARRIAGE_SP1439	10	11106	230	12	4	14	19	2	17	6	4	10423	77	NA	None	#dbb532	#523bbb	#a8d539
15995_1#5	GPS_ZA_CARRIAGE_SP144	21	347	347	12	20	57	8	9	3	3	8	8816	4	0_55_1_26_16_0_0_0_0_0_0	0_55_1	#9479e8	#89db54	#ff7bf9
17175_4#15	GPS_ZA_CARRIAGE_SP1440	22	5902	5902	8	1	6	5	36	3	6	5	10424	885	0_20_1_6_2_0_0_0_0_0_0	0_20_1	#517820	#c12cb1	#fcb013
17175_4#16	GPS_ZA_CARRIAGE_SP1441	33	11107	4088	50	88	1	8	1	16	6	21	10425	1436	0_207_0_1_68_0_0_0_0_0_0	0_207_0	#d86831	#289000	#0280f2
17175_4#17	GPS_ZA_CARRIAGE_SP1442	1	420	420	15	20	6	38	19	5	36	108	10426	6	0_58_0_0_1_3_7_0_0_0_0	0_58_0	#4867aa	#ef0f5f	#6054db
17175_4#19	GPS_ZA_CARRIAGE_SP1444	22	4984	5902	8	4	1	5	36	3	6	5	10427	885	0_20_1_1_5_0_1_0_0_0_0	0_20_1	#517820	#c12cb1	#fcb013
17175_4#20	GPS_ZA_CARRIAGE_SP1445	2	612	217	10	19	31	18	4	1	7	11	10429	25	NA	None	#8da9ac	#8220a8	#4948cc
17175_4#21	GPS_ZA_CARRIAGE_SP1446	33	4088	4088	50	88	14	8	1	16	6	21	10430	1436	0_207_0_6_0_2_0_1_0_0_0	0_207_0	#d86831	#289000	#0280f2
17175_4#23	GPS_ZA_CARRIAGE_SP1448	22	11108	5902	8	95	1	5	36	3	6	5	10431	885	0_20_1_1_7_0_0_0_0_0_0	0_20_1	#517820	#c12cb1	#fcb013
17175_4#24	GPS_ZA_CARRIAGE_SP1449	11	12138	12138	6	26	1	10	9	362	1	1567	10432	49	0_10_0_9_0_0_0_0_0_0_0	0_10_0	#5d4dae	#982646	#58b118
15995_1#13	GPS_ZA_CARRIAGE_SP145	68	11699	6236	5	639	168	13	101	4	15	127	8727	349	0_45_0_7_3_0_0_0_1_0_0	0_45_0	#2addc5	#f7ba83	#503eb6
17175_4#25	GPS_ZA_CARRIAGE_SP1450	305	10863	10863	12	149	6	8	9	25	6	1478	10433	6018	0_305_0_0_1_0_0_0_0_0_0	0_305_0	#8546b7	#f5ba8b	#d28ca5
17175_4#26	GPS_ZA_CARRIAGE_SP1451	7	12139	439	1	4	769	8	9	4	6	12	10434	92	NA	None	#db75f1	#63c83b	#61ab00
17175_4#27	GPS_ZA_CARRIAGE_SP1452	22	11732	11726	8	509	6	43	36	3	474	56	10435	885	0_20_1_19_16_0_0_0_0_0_0	0_20_1	#517820	#005697	#fcb013
17175_4#28	GPS_ZA_CARRIAGE_SP1453	21	347	347	12	20	57	8	9	3	3	8	10436	4	0_55_1_26_10_30_0_0_0_0_0	0_55_1	#9479e8	#89db54	#ff7bf9
17175_4#29	GPS_ZA_CARRIAGE_SP1454	126	9408	1368	7	20	79	409	4	5	42	73	10437	3110	0_46_1_4_7_0_0_0_0_0_0	0_46_1	#ad4150	#a8d556	#3c8300
17175_4#30	GPS_ZA_CARRIAGE_SP1455	5	361	156	7	6	8	13	8	6	6	0	10438	8	0_11_3_16_1_1_0_0_0_0_0	0_11_3	#9c34b3	#9030b7	#8435bb
17175_4#31	GPS_ZA_CARRIAGE_SP1456	90	11109	11109	1	1	1	8	53	4	241	1568	10439	1278	0_23_29_3_5_0_0_0_0_0_0	0_23_29	#6e4fac	#ba8f66	#97925c
17175_4#32	GPS_ZA_CARRIAGE_SP1457	61	8835	8829	10	3	75	16	54	1	9	30	10440	390	0_1_2_4_3_0_0_0_0_1_0	0_1_2	#64dd58	#ffac24	#e9b500
17175_4#33	GPS_ZA_CARRIAGE_SP1458	22	11726	11726	8	509	6	5	36	3	474	56	10441	885	0_20_1_19_4_0_1_0_0_1_0	0_20_1	#517820	#005697	#fcb013
17175_4#34	GPS_ZA_CARRIAGE_SP1459	92	7105	7053	10	1	75	65	321	1	15	50	10442	390	0_1_9_0_8_3_0_0_0_0_0	0_1_9	#e14ba1	#00da7e	#e9b500
17175_4#35	GPS_ZA_CARRIAGE_SP1460	22	4984	5902	8	4	1	5	36	3	6	5	10443	885	0_20_1_1_12_0_0_0_1_0_0	0_20_1	#517820	#c12cb1	#fcb013
17175_4#36	GPS_ZA_CARRIAGE_SP1461	16	11683	66	2	1	679	5	2	4	6	26	10444	5	0_15_0_8_57_0_0_0_0_0_0	0_15_0	#3d9945	#5cc73c	#98c61a
17175_4#37	GPS_ZA_CARRIAGE_SP1462	3	3847	53	65	3	14	5	1	11	16	63	10445	63	0_75_0_0_94_0_0_0_0_0_0	0_75_0	#8854d2	#02d96d	#5b6df8
17175_4#38	GPS_ZA_CARRIAGE_SP1463	34	7067	7067	12	14	6	5	54	38	27	43	10446	874	0_64_0_5_31_0_0_0_0_0_0	0_64_0	#3fc6d1	#d869f0	#fc5ad4
17175_4#39	GPS_ZA_CARRIAGE_SP1464	17	11085	2062	1	20	199	5	10	32	14	7	10183	741	0_56_0_5_29_0_0_0_0_0_0	0_56_0	#e55abe	#cc119d	#0074ea
17175_4#40	GPS_ZA_CARRIAGE_SP1465	25	8687	4209	1	88	18	32	97	5	10	18	10448	2616	0_160_0_0_2_15_0_0_0_0_0	0_160_0	#8d439a	#ef5bda	#e88e00
17175_4#41	GPS_ZA_CARRIAGE_SP1466	22	11726	11726	8	509	6	5	36	3	474	56	10449	885	0_20_1_19_4_0_1_0_0_0_0	0_20_1	#517820	#005697	#fcb013
17175_4#42	GPS_ZA_CARRIAGE_SP1467	81	11084	344	8	12	53	62	9	29	2	25	10450	481	NA	None	#c942b0	#228600	#285e16
17175_4#43	GPS_ZA_CARRIAGE_SP1468	22	4984	5902	8	4	1	5	36	3	6	5	10451	885	0_20_1_1_12_0_0_0_2_0_0	0_20_1	#517820	#c12cb1	#fcb013
17175_4#44	GPS_ZA_CARRIAGE_SP1469	52	8713	8713	15	16	6	13	54	2	197	497	10452	1605	0_140_0_0_0_6_0_0_0_0_0	0_140_0	#89568c	#ff8e63	#a51404
15995_1#29	GPS_ZA_CARRIAGE_SP147	33	5072	4088	50	88	14	8	1	47	6	21	8794	1436	0_207_0_1_17_0_1_0_0_0_0	0_207_0	#d86831	#289000	#0280f2
17175_4#45	GPS_ZA_CARRIAGE_SP1470	200	11081	5808	7	3	5	5	1	5	6	306	10453	2298	0_161_0_0_7_0_0_0_0_0_0	0_161_0	#d872de	#2cc0ff	#64beff
17175_4#46	GPS_ZA_CARRIAGE_SP1471	22	11726	11726	8	509	6	5	36	3	474	56	10454	885	0_20_1_19_14_0_3_0_0_0_0	0_20_1	#517820	#005697	#fcb013
17175_4#47	GPS_ZA_CARRIAGE_SP1472	79	5410	5410	16	1	5	2	53	5	241	55	10168	804	0_119_0_1_16_0_1_0_0_0_0	0_119_0	#4a5cd4	#a6a4ff	#837fff
17175_4#48	GPS_ZA_CARRIAGE_SP1473	22	5902	5902	8	1	6	5	36	3	6	5	10455	885	0_20_1_6_1_0_0_0_0_0_0	0_20_1	#517820	#c12cb1	#fcb013
17175_4#50	GPS_ZA_CARRIAGE_SP1475	52	5647	5647	15	1	168	5	54	1	197	88	10457	1605	0_140_1_0_21_1_0_1_0_0_0	0_140_1	#89568c	#e70057	#a51404
17175_4#51	GPS_ZA_CARRIAGE_SP1476	48	7052	3557	7	14	17	43	47	16	6	47	10458	440	0_13_0_8_3_0_16_0_0_0_0	0_13_0	#d483c9	#61df66	#01a140
17175_4#52	GPS_ZA_CARRIAGE_SP1477	14	2059	242	15	27	1	29	4	21	30	10	10459	151	0_173_0_0_90_0_0_0_0_0_0	0_173_0	#3cca7c	#cf6ef7	#7578ff
17175_4#53	GPS_ZA_CARRIAGE_SP1478	34	5641	7067	12	1	6	5	54	38	27	43	10460	874	0_64_0_5_21_0_0_0_0_0_0	0_64_0	#3fc6d1	#d869f0	#fc5ad4
17175_4#54	GPS_ZA_CARRIAGE_SP1479	5	361	156	7	6	8	13	8	6	6	0	10461	8	0_11_3_16_1_0_0_0_0_0_0	0_11_3	#9c34b3	#9030b7	#8435bb
15995_1#37	GPS_ZA_CARRIAGE_SP148	102	7687	7687	33	20	255	5	6	63	17	492	8802	5868	0_122_0_1_0_0_0_3_0_0_0	0_122_0	#b34129	#cfac7c	#94d959
17175_4#55	GPS_ZA_CARRIAGE_SP1480	22	10545	5902	8	1	14	5	36	3	6	5	10462	885	0_20_1_12_10_0_0_0_0_0_0	0_20_1	#517820	#c12cb1	#fcb013
17175_4#56	GPS_ZA_CARRIAGE_SP1481	40	10605	5266	2	12	19	18	6	10	17	51	10463	355	0_44_0_6_0_0_0_0_0_0_0	0_44_0	#5f955c	#01b649	#91b400
17175_4#57	GPS_ZA_CARRIAGE_SP1482	38	393	393	10	49	6	43	41	18	13	52	10464	113	0_195_0_0_1_46_0_0_1_0_0	0_195_0	#2c7040	#0672fb	#3da204
17175_4#58	GPS_ZA_CARRIAGE_SP1483	41	1094	1094	6	8	6	62	5	30	88	23	10465	746	0_94_0_0_47_0_0_0_0_0_0	0_94_0	#e96da2	#ffab71	#f3bb84
17175_4#59	GPS_ZA_CARRIAGE_SP1484	38	393	393	10	49	6	43	41	18	13	52	10466	113	0_195_0_0_1_21_2_0_0_0_0	0_195_0	#2c7040	#0672fb	#3da204
17175_4#60	GPS_ZA_CARRIAGE_SP1485	22	11110	5902	8	6	1	5	1	3	6	5	10468	885	0_20_1_1_24_0_0_0_0_0_0	0_20_1	#517820	#c12cb1	#fcb013
17175_4#61	GPS_ZA_CARRIAGE_SP1486	92	7105	7053	10	1	75	65	321	1	15	50	10469	390	0_1_9_0_8_2_0_0_0_0_0	0_1_9	#e14ba1	#00da7e	#e9b500
17175_4#62	GPS_ZA_CARRIAGE_SP1487	14	6279	242	15	1	5	29	4	21	30	10	10470	151	0_173_0_5_20_0_0_0_0_0_0	0_173_0	#3cca7c	#cf6ef7	#7578ff
17175_4#64	GPS_ZA_CARRIAGE_SP1489	52	5647	5647	15	1	168	5	54	1	197	88	10471	1605	0_140_1_2_0_0_1_2_1_0_0	0_140_1	#89568c	#e70057	#a51404
15995_1#45	GPS_ZA_CARRIAGE_SP149	14	6279	242	15	1	5	29	4	21	30	10	8811	151	0_173_0_5_1_0_1_1_0_1_0	0_173_0	#3cca7c	#cf6ef7	#7578ff
17175_4#65	GPS_ZA_CARRIAGE_SP1490	34	7067	7067	12	14	6	5	54	38	27	43	10472	874	0_64_0_5_61_0_0_0_0_0_0	0_64_0	#3fc6d1	#d869f0	#fc5ad4
17175_4#67	GPS_ZA_CARRIAGE_SP1492	211	7604	6557	8	407	5	10	246	70	10	459	9930	6508	NA	None	#4ba463	#b60019	#00a48f
17175_4#69	GPS_ZA_CARRIAGE_SP1494	17	2062	2062	1	20	199	5	53	32	14	7	10473	741	0_56_0_2_11_0_0_0_0_0_0	0_56_0	#e55abe	#cc119d	#0074ea
17175_4#70	GPS_ZA_CARRIAGE_SP1495	34	7067	7067	12	14	6	5	54	38	27	43	10475	874	0_64_0_5_24_0_0_0_0_0_0	0_64_0	#3fc6d1	#d869f0	#fc5ad4
17175_4#71	GPS_ZA_CARRIAGE_SP1496	22	11732	11726	8	509	6	43	36	3	474	56	10476	885	0_20_1_19_13_1_0_0_0_0_0	0_20_1	#517820	#005697	#fcb013
17175_4#72	GPS_ZA_CARRIAGE_SP1497	79	5410	5410	16	1	5	2	53	5	241	55	10168	804	0_119_0_1_16_0_1_0_0_0_0	0_119_0	#4a5cd4	#a6a4ff	#837fff
17175_4#74	GPS_ZA_CARRIAGE_SP1499	22	11725	11726	8	509	1	5	36	3	474	56	10477	885	0_20_1_19_3_0_0_0_0_0_0	0_20_1	#517820	#005697	#fcb013
15731_8#18	GPS_ZA_CARRIAGE_SP15	90	10678	8328	1	1	18	8	9	2	241	90	7752	1278	0_23_29_0_7_0_0_0_0_0_0	0_23_29	#6e4fac	#8b79ac	#97925c
15995_1#53	GPS_ZA_CARRIAGE_SP150	33	10548	4088	50	88	14	5	1	4	413	21	8820	1436	0_207_0_9_0_1_1_1_0_0_0	0_207_0	#d86831	#289000	#0280f2
17175_4#75	GPS_ZA_CARRIAGE_SP1500	17	2062	2062	1	20	199	5	53	32	14	7	10478	741	0_56_0_7_2_0_0_0_0_0_0	0_56_0	#e55abe	#cc119d	#0074ea
17175_4#76	GPS_ZA_CARRIAGE_SP1501	34	7067	7067	12	14	6	5	54	38	27	43	10479	874	0_64_0_5_26_0_0_0_0_0_0	0_64_0	#3fc6d1	#d869f0	#fc5ad4
17175_4#77	GPS_ZA_CARRIAGE_SP1502	70	1221	1221	7	12	14	5	1	5	15	1440	10480	765	0_267_0_0_0_0_23_0_0_0_0	0_267_0	#01b1ff	#7e5100	#c3008a
17175_4#78	GPS_ZA_CARRIAGE_SP1503	21	347	347	12	20	57	8	9	3	3	8	10481	4	NA	None	#9479e8	#89db54	#ff7bf9
17175_4#79	GPS_ZA_CARRIAGE_SP1504	52	5647	5647	15	1	168	5	54	1	197	88	10482	1605	0_140_1_2_0_0_2_0_0_0_0	0_140_1	#89568c	#e70057	#a51404
17175_4#80	GPS_ZA_CARRIAGE_SP1505	34	7067	7067	12	14	6	5	54	38	27	43	10484	874	0_64_0_5_34_0_0_0_0_0_0	0_64_0	#3fc6d1	#d869f0	#fc5ad4
17175_4#81	GPS_ZA_CARRIAGE_SP1506	22	11732	11726	8	509	6	43	36	3	474	56	10485	885	0_20_1_19_10_0_1_0_0_0_0	0_20_1	#517820	#005697	#fcb013
17175_4#82	GPS_ZA_CARRIAGE_SP1507	3	53	53	2	3	14	5	1	11	16	63	10486	63	0_75_0_0_32_1_12_0_0_0_0	0_75_0	#8854d2	#02d96d	#5b6df8
17175_4#83	GPS_ZA_CARRIAGE_SP1508	22	10547	5902	8	6	1	5	36	3	6	5	10487	885	0_20_1_1_21_4_0_0_0_0_0	0_20_1	#517820	#c12cb1	#fcb013
17175_4#84	GPS_ZA_CARRIAGE_SP1509	22	4984	5902	8	4	1	5	36	3	6	5	10488	885	0_20_1_1_19_0_0_0_0_0_0	0_20_1	#517820	#c12cb1	#fcb013
15995_1#61	GPS_ZA_CARRIAGE_SP151	14	6279	242	15	1	5	29	4	21	30	10	8829	151	0_173_0_5_1_0_1_0_0_0_0	0_173_0	#3cca7c	#cf6ef7	#7578ff
17175_4#85	GPS_ZA_CARRIAGE_SP1510	33	4088	4088	50	88	14	8	1	16	6	21	10489	1436	0_207_0_1_9_0_0_0_0_0_0	0_207_0	#d86831	#289000	#0280f2
17175_4#86	GPS_ZA_CARRIAGE_SP1511	5	361	156	7	6	8	13	8	6	6	0	10490	8	0_11_3_16_3_0_0_0_0_0_0	0_11_3	#9c34b3	#9030b7	#8435bb
17175_4#87	GPS_ZA_CARRIAGE_SP1512	61	8835	8829	10	3	75	16	54	1	9	30	10491	390	0_1_2_4_3_0_0_0_0_0_0	0_1_2	#64dd58	#ffac24	#e9b500
17175_4#89	GPS_ZA_CARRIAGE_SP1514	38	393	393	10	49	6	43	41	18	13	52	10492	113	0_195_0_0_13_0_0_0_0_0_0	0_195_0	#2c7040	#0672fb	#3da204
18090_5#36	GPS_ZA_CARRIAGE_SP1515	192	10740	8776	12	20	269	60	4	10	6	479	12220	1318	0_23_17_0_1_0_0_0_0_0_0	0_23_17	#4ec958	#ff9f6f	#8e7aff
17175_4#90	GPS_ZA_CARRIAGE_SP1516	7	2319	439	1	4	6	8	9	4	6	12	10494	92	0_57_0_38_0_4_0_0_1_0_0	0_57_0	#db75f1	#63c83b	#61ab00
17150_4#1	GPS_ZA_CARRIAGE_SP1517	5	361	156	7	6	8	13	8	6	6	0	10166	8	0_11_3_16_3_0_1_0_0_0_0	0_11_3	#9c34b3	#9030b7	#8435bb
17150_4#2	GPS_ZA_CARRIAGE_SP1518	5	361	156	7	6	8	13	8	6	6	0	10174	8	0_11_3_16_0_0_1_0_0_0_0	0_11_3	#9c34b3	#9030b7	#8435bb
17150_4#3	GPS_ZA_CARRIAGE_SP1519	25	8687	4209	1	88	18	32	97	5	10	18	10184	2616	0_160_0_0_2_1_3_0_0_0_0	0_160_0	#8d439a	#ef5bda	#e88e00
15995_1#69	GPS_ZA_CARRIAGE_SP152	68	11699	6236	5	639	168	13	101	4	15	127	8836	349	0_45_0_7_3_0_0_1_0_0_0	0_45_0	#2addc5	#f7ba83	#503eb6
17150_4#4	GPS_ZA_CARRIAGE_SP1520	22	11732	11726	8	509	6	43	36	3	474	56	10195	885	0_20_1_19_13_1_0_0_0_0_0	0_20_1	#517820	#005697	#fcb013
17150_4#5	GPS_ZA_CARRIAGE_SP1521	5	1447	156	6	6	8	13	8	6	25	0	10206	8	NA	None	#9c34b3	#9030b7	#8435bb
17150_4#6	GPS_ZA_CARRIAGE_SP1522	81	344	344	8	12	53	37	9	29	2	25	10215	481	NA	None	#c942b0	#228600	#285e16
17150_4#7	GPS_ZA_CARRIAGE_SP1523	22	5902	5902	8	1	6	5	36	3	6	5	10224	885	0_20_1_6_0_0_0_0_0_0_0	0_20_1	#517820	#c12cb1	#fcb013
17150_4#8	GPS_ZA_CARRIAGE_SP1524	355	5876	5876	16	16	5	9	2	3	9	489	10235	1523	0_222_0_0_0_0_0_0_0_0_0	0_222_0	#8b3d4d	#fbb69b	#015993
17150_4#9	GPS_ZA_CARRIAGE_SP1525	33	4088	4088	50	88	14	8	1	16	6	21	10246	1436	0_207_0_1_12_0_0_0_0_0_0	0_207_0	#d86831	#289000	#0280f2
17150_4#10	GPS_ZA_CARRIAGE_SP1526	17	4872	2062	1	20	6	5	53	32	14	7	10104	741	0_56_0_10_0_0_1_0_0_0_0	0_56_0	#e55abe	#cc119d	#0074ea
17150_4#11	GPS_ZA_CARRIAGE_SP1527	1	271	320	4	20	26	16	19	15	6	2	10167	6	0_58_0_12_80_8_0_0_0_0_0	0_58_0	#4867aa	#6f3bc0	#6054db
17150_4#13	GPS_ZA_CARRIAGE_SP1529	79	5410	5410	16	1	5	2	53	5	241	55	10168	804	0_119_0_1_16_0_1_0_0_0_0	0_119_0	#4a5cd4	#a6a4ff	#837fff
15995_1#77	GPS_ZA_CARRIAGE_SP153	68	11699	6236	5	639	168	13	101	4	15	127	8845	349	0_45_0_7_3_0_0_0_0_0_0	0_45_0	#2addc5	#f7ba83	#503eb6
17150_4#14	GPS_ZA_CARRIAGE_SP1530	1	420	420	15	20	6	38	19	5	36	108	10169	6	NA	None	#4867aa	#ef0f5f	#6054db
17150_4#15	GPS_ZA_CARRIAGE_SP1531	11	7723	7723	2	26	1	8	352	16	1	214	10170	49	0_10_0_23_5_0_0_0_0_0_0	0_10_0	#5d4dae	#a80323	#58b118
17150_4#16	GPS_ZA_CARRIAGE_SP1532	13	2285	2285	7	20	28	9	4	13	15	6	10171	85	0_21_0_3_6_1_0_0_0_0_0	0_21_0	#bc5fd1	#2ce170	#31b12d
17150_4#17	GPS_ZA_CARRIAGE_SP1533	13	473	473	7	20	28	25	4	4	15	14	10172	85	0_21_4_5_16_0_0_0_0_0_0	0_21_4	#bc5fd1	#73c024	#31b12d
17150_4#18	GPS_ZA_CARRIAGE_SP1534	13	7744	2285	10	20	18	9	4	5	15	6	10173	85	0_21_0_20_15_0_0_0_0_0_0	0_21_0	#bc5fd1	#2ce170	#31b12d
17150_4#20	GPS_ZA_CARRIAGE_SP1536	17	11678	2062	1	20	199	5	53	32	472	7	10175	741	0_56_0_2_1_0_1_1_0_0_0	0_56_0	#e55abe	#cc119d	#0074ea
17150_4#21	GPS_ZA_CARRIAGE_SP1537	79	5410	5410	16	1	5	2	53	5	241	55	10168	804	0_119_0_1_16_0_1_0_0_0_0	0_119_0	#4a5cd4	#a6a4ff	#837fff
17150_4#22	GPS_ZA_CARRIAGE_SP1538	52	5647	5647	15	1	168	5	54	1	197	88	10176	1605	0_140_1_0_33_0_0_0_0_0_0	0_140_1	#89568c	#e70057	#a51404
17150_4#23	GPS_ZA_CARRIAGE_SP1539	10	6227	230	12	20	14	19	2	17	6	4	10177	77	NA	None	#dbb532	#523bbb	#a8d539
15995_1#85	GPS_ZA_CARRIAGE_SP154	13	4087	2285	7	20	18	9	4	5	15	6	8852	85	0_21_0_20_22_0_1_0_0_0_0	0_21_0	#bc5fd1	#2ce170	#31b12d
17150_4#24	GPS_ZA_CARRIAGE_SP1540	13	473	473	7	20	28	25	4	4	15	14	10178	85	0_21_4_5_0_10_0_0_0_0_0	0_21_4	#bc5fd1	#73c024	#31b12d
17150_4#25	GPS_ZA_CARRIAGE_SP1541	255	11775	11775	58	1	1	305	465	1	9	220	10179	2603	0_38_0_0_1_0_0_0_0_0_0	0_38_0	#42c0c7	#ff9fcf	#ff8aa0
17150_4#26	GPS_ZA_CARRIAGE_SP1542	81	344	344	8	12	53	37	9	29	2	25	10180	481	NA	None	#c942b0	#228600	#285e16
17150_4#27	GPS_ZA_CARRIAGE_SP1543	21	347	347	12	20	57	8	9	3	3	8	10181	4	0_55_1_26_20_0_0_0_0_0_0	0_55_1	#9479e8	#89db54	#ff7bf9
17150_4#28	GPS_ZA_CARRIAGE_SP1544	17	2062	2062	1	20	199	5	53	32	14	7	10182	741	0_56_0_5_3_0_34_0_0_0_0	0_56_0	#e55abe	#cc119d	#0074ea
17150_4#29	GPS_ZA_CARRIAGE_SP1545	17	11085	2062	1	20	199	5	10	32	14	7	10183	741	0_56_0_5_29_0_0_0_0_0_0	0_56_0	#e55abe	#cc119d	#0074ea
17150_4#30	GPS_ZA_CARRIAGE_SP1546	178	2185	2185	1	1	6	10	9	43	5	163	10185	1286	0_196_0_0_7_0_0_0_0_0_0	0_196_0	#914567	#01b97b	#407aff
17150_4#31	GPS_ZA_CARRIAGE_SP1547	1	420	420	15	20	6	38	19	5	36	108	10186	6	0_58_0_0_1_3_3_0_0_0_0	0_58_0	#4867aa	#ef0f5f	#6054db
17150_4#32	GPS_ZA_CARRIAGE_SP1548	21	11086	347	12	20	5	8	9	30	3	8	10187	4	0_55_1_26_86_0_0_0_0_0_0	0_55_1	#9479e8	#89db54	#ff7bf9
17150_4#33	GPS_ZA_CARRIAGE_SP1549	246	11087	11087	12	1	6	38	4	5	9	1569	10188	7913	0_302_0_0_0_0_0_0_0_0_0	0_302_0	#a454ce	#9a2636	#8f3524
15995_1#93	GPS_ZA_CARRIAGE_SP155	258	9811	10972	8	4	14	8	331	10	2	217	8861	8108	NA	None	#e2733b	#8a325f	#ff95a2
17150_4#34	GPS_ZA_CARRIAGE_SP1550	14	11088	242	15	1	5	22	4	21	30	10	10189	151	0_173_0_5_45_0_0_0_0_0_0	0_173_0	#3cca7c	#cf6ef7	#7578ff
17150_4#35	GPS_ZA_CARRIAGE_SP1551	14	8337	242	15	1	79	29	4	21	30	10	10190	151	0_173_0_0_36_0_0_0_0_0_0	0_173_0	#3cca7c	#cf6ef7	#7578ff
17150_4#36	GPS_ZA_CARRIAGE_SP1552	9	2414	63	2	21	14	8	36	12	17	1	10191	2	0_74_0_1_23_0_0_0_0_0_0	0_74_0	#4c71e1	#d575ff	#fa77fa
17150_4#37	GPS_ZA_CARRIAGE_SP1553	37	2421	2421	2	20	5	62	1	25	6	20	10192	12	0_130_3_2_1_0_0_0_0_0_0	0_130_3	#da3a83	#fe6432	#69df5d
17150_4#38	GPS_ZA_CARRIAGE_SP1554	5	1447	156	6	6	8	13	8	6	25	0	10193	8	0_11_3_31_18_0_10_0_0_0_0	0_11_3	#9c34b3	#9030b7	#8435bb
17150_4#39	GPS_ZA_CARRIAGE_SP1555	14	6305	6305	15	1	5	13	4	6	30	296	10194	151	0_173_0_0_79_0_0_0_0_0_0	0_173_0	#3cca7c	#9a1f58	#7578ff
17150_4#40	GPS_ZA_CARRIAGE_SP1556	17	7903	2062	1	20	27	5	53	32	14	7	10196	741	0_56_0_7_24_0_0_0_0_0_0	0_56_0	#e55abe	#cc119d	#0074ea
17150_4#41	GPS_ZA_CARRIAGE_SP1557	169	2911	2911	13	6	18	8	62	1	3	202	10197	1863	0_155_0_0_2_0_0_0_0_0_0	0_155_0	#37b6b0	#a89500	#7d328c
17150_4#42	GPS_ZA_CARRIAGE_SP1558	102	7687	7687	33	20	255	5	6	63	17	492	10198	5868	NA	None	#b34129	#cfac7c	#94d959
17150_4#43	GPS_ZA_CARRIAGE_SP1559	207	11723	9815	8	634	14	2	4	3	27	476	10199	4534	0_20_12_0_0_0_0_0_0_0_0	0_20_12	#93a83c	#853f07	#ff8260
15995_1#6	GPS_ZA_CARRIAGE_SP156	21	347	347	12	20	57	8	9	3	3	8	8827	4	0_55_1_26_10_3_0_0_0_0_0	0_55_1	#9479e8	#89db54	#ff7bf9
17150_4#44	GPS_ZA_CARRIAGE_SP1560	1	271	320	4	20	26	16	19	15	6	2	10200	6	0_58_0_12_159_0_0_0_0_0_0	0_58_0	#4867aa	#6f3bc0	#6054db
17150_4#45	GPS_ZA_CARRIAGE_SP1561	22	10545	5902	8	1	14	5	36	3	6	5	10201	885	0_20_1_12_1_0_0_0_0_0_0	0_20_1	#517820	#c12cb1	#fcb013
17150_4#46	GPS_ZA_CARRIAGE_SP1562	102	7687	7687	33	20	255	5	6	63	17	492	10202	5868	0_122_0_1_0_0_1_0_0_0_0	0_122_0	#b34129	#cfac7c	#94d959
17150_4#47	GPS_ZA_CARRIAGE_SP1563	41	1094	1094	6	8	6	62	5	30	88	23	10203	746	0_94_0_0_49_0_1_0_1_0_0	0_94_0	#e96da2	#ffab71	#f3bb84
17150_4#48	GPS_ZA_CARRIAGE_SP1564	5	172	156	7	6	8	13	8	6	25	0	10204	8	0_11_3_31_9_1_0_0_0_0_0	0_11_3	#9c34b3	#9030b7	#8435bb
17150_4#49	GPS_ZA_CARRIAGE_SP1565	14	6279	242	15	1	5	29	4	21	30	10	10205	151	0_173_0_5_1_1_18_0_0_0_0	0_173_0	#3cca7c	#cf6ef7	#7578ff
17150_4#50	GPS_ZA_CARRIAGE_SP1566	33	11089	4088	140	88	14	8	1	47	6	21	10207	1436	0_207_0_8_0_0_0_0_0_0_0	0_207_0	#d86831	#289000	#0280f2
17150_4#51	GPS_ZA_CARRIAGE_SP1567	21	347	347	12	20	57	8	9	3	3	8	10208	4	NA	None	#9479e8	#89db54	#ff7bf9
17150_4#52	GPS_ZA_CARRIAGE_SP1568	178	2185	2185	1	1	6	10	9	43	5	163	10209	1286	0_196_0_0_5_0_0_0_0_0_0	0_196_0	#914567	#01b97b	#407aff
17150_4#53	GPS_ZA_CARRIAGE_SP1569	14	2059	242	15	27	1	29	4	21	30	10	10210	151	0_173_0_0_95_0_0_0_0_0_0	0_173_0	#3cca7c	#cf6ef7	#7578ff
15995_1#14	GPS_ZA_CARRIAGE_SP157	21	347	347	12	20	57	8	9	3	3	8	8737	4	0_55_1_26_10_3_0_0_0_1_0	0_55_1	#9479e8	#89db54	#ff7bf9
17150_4#55	GPS_ZA_CARRIAGE_SP1571	33	10543	10543	50	88	8	8	1	6	6	1444	10211	1436	0_207_0_3_0_0_0_0_0_0_0	0_207_0	#d86831	#645015	#0280f2
17150_4#56	GPS_ZA_CARRIAGE_SP1572	512	12129	12129	12	20	763	8	4	1	6	1570	10212	10482	0_303_0_0_0_0_0_0_0_0_0	0_303_0	#859458	#ffafa0	#ff807b
17150_4#57	GPS_ZA_CARRIAGE_SP1573	1	271	320	4	20	26	16	19	15	6	2	10213	6	0_58_0_12_102_0_0_0_0_0_0	0_58_0	#4867aa	#6f3bc0	#6054db
17150_4#59	GPS_ZA_CARRIAGE_SP1575	33	11090	4088	50	88	5	8	1	16	6	21	10214	1436	0_207_0_1_49_0_0_0_0_0_0	0_207_0	#d86831	#289000	#0280f2
17150_4#60	GPS_ZA_CARRIAGE_SP1576	10	230	230	12	22	14	19	2	17	6	4	10216	77	NA	None	#dbb532	#523bbb	#a8d539
17150_4#62	GPS_ZA_CARRIAGE_SP1578	22	10545	5902	8	1	14	5	36	3	6	5	10217	885	0_20_1_12_4_0_0_0_0_0_0	0_20_1	#517820	#c12cb1	#fcb013
17150_4#63	GPS_ZA_CARRIAGE_SP1579	43	3214	3214	10	14	6	17	4	38	6	68	10218	389	0_109_0_21_12_0_1_0_0_0_0	0_109_0	#31957f	#00b466	#a7d55c
15995_1#22	GPS_ZA_CARRIAGE_SP158	9	63	63	2	21	14	5	36	12	17	1	8787	2	0_74_0_1_16_0_0_0_0_0_0	0_74_0	#4c71e1	#d575ff	#fa77fa
17150_4#64	GPS_ZA_CARRIAGE_SP1580	11	193	193	8	26	1	10	2	16	1	15	10219	49	0_10_0_7_1_0_0_0_0_0_0	0_10_0	#5d4dae	#0067ef	#58b118
17150_4#65	GPS_ZA_CARRIAGE_SP1581	10	230	230	12	22	14	19	2	17	6	4	10220	77	NA	None	#dbb532	#523bbb	#a8d539
17150_4#66	GPS_ZA_CARRIAGE_SP1582	54	4881	4881	1	111	6	11	10	5	6	22	10221	1513	0_170_1_7_33_0_0_0_0_0_0	0_170_1	#9f4762	#87b200	#a17aff
17150_4#68	GPS_ZA_CARRIAGE_SP1584	21	12130	347	12	20	764	8	9	3	3	8	10222	4	NA	None	#9479e8	#89db54	#ff7bf9
17150_4#69	GPS_ZA_CARRIAGE_SP1585	1	420	420	15	20	6	38	19	5	36	108	10223	6	0_58_0_0_1_10_0_0_0_0_0	0_58_0	#4867aa	#ef0f5f	#6054db
17150_4#70	GPS_ZA_CARRIAGE_SP1586	17	2062	2062	1	20	199	5	53	32	14	7	10225	741	NA	None	#e55abe	#cc119d	#0074ea
17150_4#71	GPS_ZA_CARRIAGE_SP1587	57	3548	444	1	14	18	2	29	1	46	35	10226	1391	0_76_0_0_1_1_0_0_0_0_0	0_76_0	#ab5445	#59bc2c	#02d170
17150_4#72	GPS_ZA_CARRIAGE_SP1588	513	12131	12131	12	708	5	8	9	32	6	1571	10227	2306	0_223_0_1_0_0_0_0_0_0_0	0_223_0	#b374b3	#9b2532	#ff99af
17150_4#73	GPS_ZA_CARRIAGE_SP1589	32	218	218	10	1	29	20	14	1	6	37	10228	96	0_93_0_6_3_1_0_0_0_0_0	0_93_0	#8490db	#a01ca8	#00c659
15995_1#30	GPS_ZA_CARRIAGE_SP159	12	180	180	7	1	22	15	2	10	6	44	8796	117	0_232_1_2_127_0_0_0_0_0_0	0_232_1	#8cc14b	#8ac621	#9bbe00
17150_4#74	GPS_ZA_CARRIAGE_SP1590	5	1447	156	6	6	8	13	8	6	25	0	10229	8	0_11_3_31_18_10_0_0_0_0_0	0_11_3	#9c34b3	#9030b7	#8435bb
17150_4#75	GPS_ZA_CARRIAGE_SP1591	17	2062	2062	1	20	199	5	53	32	14	7	10230	741	0_56_0_5_3_0_10_0_0_0_0	0_56_0	#e55abe	#cc119d	#0074ea
17150_4#76	GPS_ZA_CARRIAGE_SP1592	192	8676	8676	12	20	17	60	4	16	6	1565	10231	1318	0_23_17_3_0_0_0_0_0_0_0	0_23_17	#4ec958	#9e1e3a	#8e7aff
17150_4#77	GPS_ZA_CARRIAGE_SP1593	41	11091	11091	156	8	5	62	5	30	88	1572	10232	746	0_94_0_0_68_0_0_0_0_0_0	0_94_0	#e96da2	#ffaaac	#f3bb84
17150_4#78	GPS_ZA_CARRIAGE_SP1594	17	2062	2062	1	20	199	5	53	32	14	7	10233	741	0_56_0_5_3_0_24_0_0_0_0	0_56_0	#e55abe	#cc119d	#0074ea
17150_4#79	GPS_ZA_CARRIAGE_SP1595	46	30	30	1	1	1	5	27	20	1	69	10234	170	0_187_0_2_34_0_0_0_0_0_0	0_187_0	#cb455e	#ea0075	#ea51cf
17150_4#80	GPS_ZA_CARRIAGE_SP1596	14	6305	6305	15	1	5	13	4	6	30	296	10236	151	0_173_0_0_78_0_0_0_0_0_0	0_173_0	#3cca7c	#9a1f58	#7578ff
17150_4#81	GPS_ZA_CARRIAGE_SP1597	22	11725	11726	8	509	1	5	36	3	474	56	10237	885	0_20_1_19_2_0_0_0_0_0_0	0_20_1	#517820	#005697	#fcb013
17150_4#82	GPS_ZA_CARRIAGE_SP1598	14	10571	242	15	352	271	29	4	21	30	10	10238	151	0_173_0_0_8_0_2_0_0_0_0	0_173_0	#3cca7c	#cf6ef7	#7578ff
17150_4#83	GPS_ZA_CARRIAGE_SP1599	14	11092	242	15	1	5	29	53	21	30	10	10239	151	0_173_0_5_14_0_0_0_0_0_0	0_173_0	#3cca7c	#cf6ef7	#7578ff
15731_8#26	GPS_ZA_CARRIAGE_SP16	90	10558	8328	1	1	18	8	9	5	60	90	7767	1278	0_23_29_0_1_0_0_0_0_1_0	0_23_29	#6e4fac	#8b79ac	#97925c
15995_1#38	GPS_ZA_CARRIAGE_SP160	14	242	242	15	1	14	29	4	21	30	10	8803	151	0_173_0_0_12_0_0_0_0_0_0	0_173_0	#3cca7c	#cf6ef7	#7578ff
17150_4#84	GPS_ZA_CARRIAGE_SP1600	160	9813	9813	13	1	31	13	41	5	13	546	10240	767	0_166_1_0_6_0_0_0_0_0_0	0_166_1	#676d1a	#8b5be4	#e5c104
17150_4#85	GPS_ZA_CARRIAGE_SP1601	41	1094	1094	6	8	6	62	5	30	88	23	10241	746	0_94_0_0_49_0_4_0_0_0_0	0_94_0	#e96da2	#ffab71	#f3bb84
17150_4#86	GPS_ZA_CARRIAGE_SP1602	114	5326	5326	50	3	31	9	15	1	36	157	10242	1733	0_363_0_0_8_0_0_0_0_0_0	0_363_0	#ba91dd	#e565e9	#faa80e
17150_4#87	GPS_ZA_CARRIAGE_SP1603	34	7067	7067	12	14	6	5	54	38	27	43	10243	874	0_64_0_5_17_0_0_0_0_0_0	0_64_0	#3fc6d1	#d869f0	#fc5ad4
17150_4#88	GPS_ZA_CARRIAGE_SP1604	54	3454	4881	1	111	1	11	10	5	6	22	10244	1513	0_170_1_7_19_0_1_0_0_0_0	0_170_1	#9f4762	#87b200	#a17aff
17150_4#89	GPS_ZA_CARRIAGE_SP1605	200	12132	5808	1	3	5	534	1	5	6	306	10245	2298	0_161_0_0_3_0_0_0_0_0_0	0_161_0	#d872de	#2cc0ff	#64beff
17150_4#90	GPS_ZA_CARRIAGE_SP1606	14	2059	242	15	27	1	29	4	21	30	10	10247	151	0_173_0_0_80_0_16_0_0_0_0	0_173_0	#3cca7c	#cf6ef7	#7578ff
17150_4#91	GPS_ZA_CARRIAGE_SP1607	38	393	393	10	49	6	43	41	18	13	52	10248	113	0_195_0_0_1_21_0_0_0_0_0	0_195_0	#2c7040	#0672fb	#3da204
17150_4#93	GPS_ZA_CARRIAGE_SP1609	14	6279	242	15	1	5	29	4	21	30	10	10249	151	0_173_0_5_40_0_0_0_0_0_0	0_173_0	#3cca7c	#cf6ef7	#7578ff
15995_1#46	GPS_ZA_CARRIAGE_SP161	14	242	242	15	1	14	29	4	21	30	10	8812	151	0_173_0_0_31_0_0_0_0_0_0	0_173_0	#3cca7c	#cf6ef7	#7578ff
17150_4#94	GPS_ZA_CARRIAGE_SP1610	25	8687	4209	1	88	18	32	97	5	10	18	10250	2616	0_160_0_0_2_0_12_0_0_0_0	0_160_0	#8d439a	#ef5bda	#e88e00
17175_5#1	GPS_ZA_CARRIAGE_SP1611	21	347	347	12	20	57	8	9	3	3	8	10498	4	0_55_1_26_10_4_0_0_0_0_0	0_55_1	#9479e8	#89db54	#ff7bf9
17175_5#2	GPS_ZA_CARRIAGE_SP1612	22	8817	5902	8	1	1	5	36	3	6	5	10506	885	0_20_1_0_1_0_0_0_0_0_0	0_20_1	#517820	#c12cb1	#fcb013
17175_5#3	GPS_ZA_CARRIAGE_SP1613	26	989	989	12	112	14	5	89	8	6	17	10517	15	0_310_0_0_17_0_6_0_0_0_0	0_310_0	#b4ba5c	#6437bb	#37e276
17175_5#4	GPS_ZA_CARRIAGE_SP1614	22	4984	5902	8	4	1	5	36	3	6	5	10528	885	0_20_1_1_15_0_0_0_0_0_0	0_20_1	#517820	#c12cb1	#fcb013
17175_5#5	GPS_ZA_CARRIAGE_SP1615	5	1447	156	6	6	8	13	8	6	25	0	10536	8	0_11_3_31_18_16_0_0_0_0_0	0_11_3	#9c34b3	#9030b7	#8435bb
17175_5#6	GPS_ZA_CARRIAGE_SP1616	52	8713	8713	15	16	6	13	54	2	197	497	10546	1605	0_140_0_0_0_0_4_0_0_0_0	0_140_0	#89568c	#ff8e63	#a51404
17175_5#7	GPS_ZA_CARRIAGE_SP1617	207	9815	9815	8	1	14	2	4	3	27	476	10555	4534	0_20_12_0_0_3_0_0_0_0_0	0_20_12	#93a83c	#853f07	#ff8260
17175_5#8	GPS_ZA_CARRIAGE_SP1618	21	11115	11115	12	14	5	8	9	38	6	1573	10565	4	0_55_1_26_76_0_0_0_0_0_0	0_55_1	#9479e8	#93311f	#ff7bf9
17175_5#9	GPS_ZA_CARRIAGE_SP1619	10	230	230	12	22	14	19	2	17	6	4	10574	77	NA	None	#dbb532	#523bbb	#a8d539
15995_1#54	GPS_ZA_CARRIAGE_SP162	37	2909	2421	2	20	6	62	1	25	6	20	8821	12	0_130_3_2_34_0_0_0_0_0_0	0_130_3	#da3a83	#fe6432	#69df5d
17175_5#11	GPS_ZA_CARRIAGE_SP1621	54	3454	4881	1	111	1	11	10	5	6	22	10499	1513	NA	None	#9f4762	#87b200	#a17aff
17175_5#12	GPS_ZA_CARRIAGE_SP1622	17	2062	2062	1	20	199	5	53	32	14	7	10500	741	0_56_0_5_3_0_13_0_0_0_0	0_56_0	#e55abe	#cc119d	#0074ea
17175_5#14	GPS_ZA_CARRIAGE_SP1624	37	8771	2421	2	20	5	62	1	4	6	20	10501	12	0_130_3_2_15_0_0_0_0_0_0	0_130_3	#da3a83	#fe6432	#69df5d
17175_5#16	GPS_ZA_CARRIAGE_SP1626	43	3214	3214	10	14	6	17	4	38	6	68	10502	389	0_109_0_21_12_3_0_0_0_0_0	0_109_0	#31957f	#00b466	#a7d55c
17175_5#17	GPS_ZA_CARRIAGE_SP1627	11	193	193	8	26	1	10	2	16	1	15	10503	49	0_10_0_12_0_0_0_0_0_0_0	0_10_0	#5d4dae	#0067ef	#58b118
17175_5#18	GPS_ZA_CARRIAGE_SP1628	1	420	420	15	20	6	38	19	5	36	108	10504	6	0_58_0_0_11_0_0_0_0_0_0	0_58_0	#4867aa	#ef0f5f	#6054db
17175_5#19	GPS_ZA_CARRIAGE_SP1629	126	9408	1368	7	20	79	409	4	5	42	73	10505	3110	0_46_1_4_3_0_0_0_0_0_0	0_46_1	#ad4150	#a8d556	#3c8300
15995_1#62	GPS_ZA_CARRIAGE_SP163	133	11763	11763	23	1	682	2	4	1	2	304	8830	2919	0_20_13_0_9_0_0_0_0_0_0	0_20_13	#3bce80	#7b4700	#ffafb9
17175_5#20	GPS_ZA_CARRIAGE_SP1630	1	420	420	15	20	6	38	19	5	36	108	10507	6	0_58_0_0_0_0_0_0_0_0_0	0_58_0	#4867aa	#ef0f5f	#6054db
17175_5#21	GPS_ZA_CARRIAGE_SP1632	41	1094	1094	6	8	6	62	5	30	88	23	10508	746	0_94_0_0_40_0_0_0_0_0_0	0_94_0	#e96da2	#ffab71	#f3bb84
17175_5#22	GPS_ZA_CARRIAGE_SP1633	33	4088	4088	50	88	14	8	1	16	6	21	10509	1436	0_207_0_1_43_0_0_0_0_0_0	0_207_0	#d86831	#289000	#0280f2
17175_5#23	GPS_ZA_CARRIAGE_SP1634	33	11111	4088	50	88	14	8	1	16	241	21	10510	1436	0_207_0_1_10_0_0_0_0_0_0	0_207_0	#d86831	#289000	#0280f2
17175_5#24	GPS_ZA_CARRIAGE_SP1635	93	11713	4956	7	20	6	8	146	314	25	213	10511	2390	0_174_0_1_6_0_0_0_0_0_0	0_174_0	#43873b	#bb9acc	#315385
17175_5#25	GPS_ZA_CARRIAGE_SP1636	1	12140	320	4	20	770	16	19	15	6	2	10512	6	NA	None	#4867aa	#6f3bc0	#6054db
17175_5#26	GPS_ZA_CARRIAGE_SP1637	14	2059	242	15	27	1	29	4	21	30	10	10513	151	0_173_0_0_80_0_0_5_0_0_0	0_173_0	#3cca7c	#cf6ef7	#7578ff
17175_5#27	GPS_ZA_CARRIAGE_SP1638	1	420	420	15	20	6	38	19	5	36	108	10514	6	0_58_0_0_0_0_0_0_0_1_0	0_58_0	#4867aa	#ef0f5f	#6054db
17175_5#28	GPS_ZA_CARRIAGE_SP1639	13	7310	2285	51	20	28	9	9	13	15	6	10515	85	0_21_0_36_12_0_0_0_0_0_0	0_21_0	#bc5fd1	#2ce170	#31b12d
15995_1#70	GPS_ZA_CARRIAGE_SP164	54	4881	4881	1	111	6	11	10	5	6	22	8838	1513	0_170_1_7_9_0_0_0_0_0_0	0_170_1	#9f4762	#87b200	#a17aff
17175_5#29	GPS_ZA_CARRIAGE_SP1640	1	271	320	4	20	26	16	19	15	6	2	10516	6	NA	None	#4867aa	#6f3bc0	#6054db
17175_5#30	GPS_ZA_CARRIAGE_SP1641	92	11742	7053	10	1	75	65	475	1	15	50	10518	390	0_1_9_0_10_0_0_0_0_0_0	0_1_9	#e14ba1	#00da7e	#e9b500
17175_5#31	GPS_ZA_CARRIAGE_SP1642	23	1518	1518	7	15	14	6	4	2	10	490	10519	12	0_130_1_29_2_0_0_0_0_0_0	0_130_1	#df7ddc	#01c7d0	#69df5d
17175_5#32	GPS_ZA_CARRIAGE_SP1643	49	11708	392	7	642	14	5	1	1	6	32	10520	467	0_68_0_8_4_0_0_0_0_0_0	0_68_0	#958031	#d8c80c	#9a5ce5
17175_5#33	GPS_ZA_CARRIAGE_SP1644	22	5902	5902	8	1	6	5	36	3	6	5	10521	885	0_20_1_6_0_0_1_0_0_0_0	0_20_1	#517820	#c12cb1	#fcb013
17175_5#34	GPS_ZA_CARRIAGE_SP1645	33	4088	4088	50	88	14	8	1	16	6	21	10522	1436	0_207_0_1_6_0_0_0_0_0_0	0_207_0	#d86831	#289000	#0280f2
17175_5#35	GPS_ZA_CARRIAGE_SP1646	14	6279	242	15	1	5	29	4	21	30	10	10523	151	0_173_0_5_1_7_0_0_0_0_0	0_173_0	#3cca7c	#cf6ef7	#7578ff
17175_5#36	GPS_ZA_CARRIAGE_SP1647	21	347	347	12	20	57	8	9	3	3	8	10524	4	0_55_1_26_37_0_0_0_0_0_0	0_55_1	#9479e8	#89db54	#ff7bf9
18090_5#38	GPS_ZA_CARRIAGE_SP1648	25	12177	4209	1	88	18	32	97	5	517	18	12221	2616	0_160_0_0_4_0_9_0_0_0_0	0_160_0	#8d439a	#ef5bda	#e88e00
17175_5#37	GPS_ZA_CARRIAGE_SP1649	68	7262	102	5	1	19	11	11	4	15	39	10525	349	0_45_0_3_4_0_0_0_0_0_0	0_45_0	#2addc5	#0054d4	#503eb6
15995_1#78	GPS_ZA_CARRIAGE_SP165	51	458	458	2	21	17	32	9	47	6	93	8846	749	0_17_3_0_28_8_0_1_0_0_0	0_17_3	#65682a	#ffae16	#7f2a9a
17175_5#38	GPS_ZA_CARRIAGE_SP1650	238	11112	11112	1	3	417	10	4	1	9	167	10526	748	0_36_0_1_0_0_0_0_0_0_0	0_36_0	#645f20	#ffba1f	#8bcdff
17175_5#39	GPS_ZA_CARRIAGE_SP1651	17	8307	2062	2	20	199	5	53	32	14	7	10527	741	0_56_0_7_19_0_0_0_0_0_0	0_56_0	#e55abe	#cc119d	#0074ea
17175_5#40	GPS_ZA_CARRIAGE_SP1652	10	5034	230	12	22	5	19	2	17	6	4	10529	77	NA	None	#dbb532	#523bbb	#a8d539
17175_5#41	GPS_ZA_CARRIAGE_SP1653	14	6285	242	15	352	5	29	4	21	30	10	10530	151	0_173_0_0_0_0_0_0_0_0_0	0_173_0	#3cca7c	#cf6ef7	#7578ff
17175_5#43	GPS_ZA_CARRIAGE_SP1655	102	11103	4894	2	112	17	5	4	63	6	158	10531	5868	0_122_2_0_0_0_0_0_0_0_0	0_122_2	#b34129	#01d797	#94d959
17175_5#44	GPS_ZA_CARRIAGE_SP1656	57	3548	444	1	14	18	2	29	1	46	35	10532	1391	0_76_0_0_6_0_0_0_0_0_0	0_76_0	#ab5445	#59bc2c	#02d170
17175_5#45	GPS_ZA_CARRIAGE_SP1657	33	11113	4088	50	88	14	8	5	16	6	21	10533	1436	0_207_0_5_3_0_0_0_0_0_0	0_207_0	#d86831	#289000	#0280f2
17175_5#47	GPS_ZA_CARRIAGE_SP1659	25	8687	4209	1	88	18	32	97	5	10	18	10534	2616	0_160_0_0_2_1_4_0_0_0_0	0_160_0	#8d439a	#ef5bda	#e88e00
15995_1#86	GPS_ZA_CARRIAGE_SP166	33	5072	4088	50	88	14	8	1	47	6	21	8853	1436	0_207_0_1_15_0_0_0_0_0_0	0_207_0	#d86831	#289000	#0280f2
17175_5#49	GPS_ZA_CARRIAGE_SP1661	37	7084	7084	2	220	27	5	1	2	292	299	10535	12	NA	None	#da3a83	#e6b0dc	#69df5d
17175_5#51	GPS_ZA_CARRIAGE_SP1663	102	11103	4894	2	112	17	5	4	63	6	158	10537	5868	0_122_2_0_0_0_0_1_0_0_0	0_122_2	#b34129	#01d797	#94d959
17175_5#52	GPS_ZA_CARRIAGE_SP1664	199	10570	10570	7	28	14	9	4	25	9	305	10538	1801	0_153_0_0_0_0_0_0_0_0_0	0_153_0	#77c467	#fbafae	#ff846a
17175_5#53	GPS_ZA_CARRIAGE_SP1665	102	7687	7687	33	20	255	5	6	63	17	492	10539	5868	0_122_0_1_0_2_0_0_0_0_0	0_122_0	#b34129	#cfac7c	#94d959
17175_5#54	GPS_ZA_CARRIAGE_SP1666	17	11114	2062	1	20	8	5	53	32	15	7	10540	741	0_56_0_2_24_0_0_0_0_0_0	0_56_0	#e55abe	#cc119d	#0074ea
17175_5#55	GPS_ZA_CARRIAGE_SP1667	5	172	156	7	6	8	13	8	6	25	0	10541	8	0_11_3_31_2_6_0_0_0_0_0	0_11_3	#9c34b3	#9030b7	#8435bb
17175_5#56	GPS_ZA_CARRIAGE_SP1668	37	8379	2421	2	20	5	38	1	25	6	20	10542	12	0_130_3_2_50_0_0_0_0_0_0	0_130_3	#da3a83	#fe6432	#69df5d
17175_5#57	GPS_ZA_CARRIAGE_SP1669	22	4984	5902	8	4	1	5	36	3	6	5	10543	885	0_20_1_1_6_0_0_0_0_0_0	0_20_1	#517820	#c12cb1	#fcb013
15995_1#94	GPS_ZA_CARRIAGE_SP167	210	10590	10590	2	20	31	43	54	5	7	205	8862	6487	0_136_0_0_0_0_0_0_0_1_0	0_136_0	#e43d61	#016bab	#0097a8
17175_5#58	GPS_ZA_CARRIAGE_SP1670	17	2062	2062	1	20	199	5	53	32	14	7	10544	741	0_56_0_5_3_0_3_0_0_0_0	0_56_0	#e55abe	#cc119d	#0074ea
17175_5#59	GPS_ZA_CARRIAGE_SP1671	37	6393	6393	2	20	18	270	1	6	6	481	10545	12	0_130_3_12_0_0_0_0_0_0_0	0_130_3	#da3a83	#8e2d63	#69df5d
17175_5#61	GPS_ZA_CARRIAGE_SP1673	33	11113	4088	50	88	14	8	5	16	6	21	10547	1436	0_207_0_5_3_0_0_0_1_0_0	0_207_0	#d86831	#289000	#0280f2
17175_5#62	GPS_ZA_CARRIAGE_SP1674	11	1358	193	8	1	1	10	2	16	1	15	10548	49	0_10_0_19_0_0_0_0_0_0_0	0_10_0	#5d4dae	#0067ef	#58b118
17175_5#64	GPS_ZA_CARRIAGE_SP1676	22	10545	5902	8	1	14	5	36	3	6	5	10549	885	0_20_1_12_5_2_0_1_0_0_0	0_20_1	#517820	#c12cb1	#fcb013
17175_5#65	GPS_ZA_CARRIAGE_SP1677	17	2062	2062	1	20	199	5	53	32	14	7	10550	741	0_56_0_7_1_0_4_0_0_0_0	0_56_0	#e55abe	#cc119d	#0074ea
17175_5#66	GPS_ZA_CARRIAGE_SP1678	10	230	230	12	22	14	19	2	17	6	4	10551	77	NA	None	#dbb532	#523bbb	#a8d539
17175_5#67	GPS_ZA_CARRIAGE_SP1679	8	5659	289	16	33	33	12	9	1	248	28	10552	1	0_145_2_0_6_0_1_0_0_0_0	0_145_2	#8ea91e	#51d656	#8ec51d
15995_1#7	GPS_ZA_CARRIAGE_SP168	210	10590	10590	2	20	31	43	54	5	7	205	8837	6487	0_136_0_0_0_0_0_0_0_0_0	0_136_0	#e43d61	#016bab	#0097a8
17175_5#68	GPS_ZA_CARRIAGE_SP1680	199	10570	10570	7	28	14	9	4	25	9	305	10553	1801	0_153_0_0_0_0_0_0_0_0_0	0_153_0	#77c467	#fbafae	#ff846a
17175_5#69	GPS_ZA_CARRIAGE_SP1681	1	420	420	15	20	6	38	19	5	36	108	10554	6	0_58_0_0_1_6_0_0_0_0_0	0_58_0	#4867aa	#ef0f5f	#6054db
17175_5#70	GPS_ZA_CARRIAGE_SP1682	5	361	156	7	6	8	13	8	6	6	0	10556	8	0_11_3_16_0_0_1_2_0_0_0	0_11_3	#9c34b3	#9030b7	#8435bb
17175_5#72	GPS_ZA_CARRIAGE_SP1684	25	8687	4209	1	88	18	32	97	5	10	18	10557	2616	0_160_0_0_2_4_1_0_0_0_0	0_160_0	#8d439a	#ef5bda	#e88e00
17175_5#73	GPS_ZA_CARRIAGE_SP1685	114	5326	5326	50	3	31	9	15	1	36	157	10558	1733	0_363_0_5_0_2_0_0_0_0_0	0_363_0	#ba91dd	#e565e9	#faa80e
17175_5#74	GPS_ZA_CARRIAGE_SP1686	34	7067	7067	12	14	6	5	54	38	27	43	10559	874	0_64_0_5_29_0_0_0_0_0_0	0_64_0	#3fc6d1	#d869f0	#fc5ad4
17175_5#75	GPS_ZA_CARRIAGE_SP1687	35	8825	8821	5	1	27	13	19	15	10	128	10560	217	0_154_2_2_4_1_0_0_0_0_0	0_154_2	#e64f49	#806291	#c44acf
17175_5#76	GPS_ZA_CARRIAGE_SP1688	5	172	156	7	6	8	13	8	6	25	0	10561	8	0_11_3_31_12_2_0_0_0_0_0	0_11_3	#9c34b3	#9030b7	#8435bb
17175_5#77	GPS_ZA_CARRIAGE_SP1689	13	2285	2285	7	20	28	9	4	13	15	6	10562	85	0_21_0_7_0_0_0_0_0_0_0	0_21_0	#bc5fd1	#2ce170	#31b12d
15995_1#15	GPS_ZA_CARRIAGE_SP169	21	16301	347	12	20	57	37	9	3	3	8	8746	4	0_55_1_26_32_0_1_0_0_0_0	0_55_1	#9479e8	#89db54	#ff7bf9
17175_5#78	GPS_ZA_CARRIAGE_SP1690	8	5659	289	16	33	33	12	9	1	248	28	10563	1	0_145_2_0_1_0_0_0_0_0_0	0_145_2	#8ea91e	#51d656	#8ec51d
17175_5#79	GPS_ZA_CARRIAGE_SP1691	51	458	458	2	21	17	32	9	47	6	93	10564	749	0_17_3_0_29_3_0_0_0_0_0	0_17_3	#65682a	#ffae16	#7f2a9a
17175_5#80	GPS_ZA_CARRIAGE_SP1692	1	271	320	4	20	26	16	19	15	6	2	10566	6	0_58_0_12_110_0_0_0_0_0_0	0_58_0	#4867aa	#6f3bc0	#6054db
17175_5#81	GPS_ZA_CARRIAGE_SP1693	179	10550	10550	1	88	14	5	4	25	10	496	10567	1578	0_23_23_1_0_0_0_0_0_0_0	0_23_23	#79a567	#9c1e52	#01aa70
17175_5#82	GPS_ZA_CARRIAGE_SP1694	125	5624	5624	8	4	394	8	36	5	6	89	10568	885	NA	None	#d09967	#7f81b6	#fcb013
17175_5#83	GPS_ZA_CARRIAGE_SP1695	14	6279	242	15	1	5	29	4	21	30	10	10569	151	0_173_0_5_30_0_0_0_0_0_0	0_173_0	#3cca7c	#cf6ef7	#7578ff
18090_5#39	GPS_ZA_CARRIAGE_SP1697	57	3548	444	1	14	18	2	29	1	46	35	12222	1391	0_76_0_0_3_0_0_0_0_0_0	0_76_0	#ab5445	#59bc2c	#02d170
17175_5#85	GPS_ZA_CARRIAGE_SP1698	81	11093	344	8	609	5	37	9	29	2	25	10570	481	NA	None	#c942b0	#228600	#285e16
17175_5#86	GPS_ZA_CARRIAGE_SP1699	22	5902	5902	8	1	6	5	36	3	6	5	10571	885	0_20_1_6_3_0_0_0_0_0_0	0_20_1	#517820	#c12cb1	#fcb013
15731_8#34	GPS_ZA_CARRIAGE_SP17	90	10558	8328	1	1	18	8	9	5	60	90	7776	1278	NA	None	#6e4fac	#8b79ac	#97925c
15995_1#23	GPS_ZA_CARRIAGE_SP170	37	4929	2421	2	20	14	62	1	25	6	20	8788	12	0_130_3_10_1_0_0_3_0_0_0	0_130_3	#da3a83	#fe6432	#69df5d
17175_5#87	GPS_ZA_CARRIAGE_SP1700	14	6279	242	15	1	5	29	4	21	30	10	10572	151	0_173_0_5_6_0_2_0_0_0_0	0_173_0	#3cca7c	#cf6ef7	#7578ff
17175_5#89	GPS_ZA_CARRIAGE_SP1702	52	10595	5647	15	1	1	5	54	1	197	88	10573	1605	0_140_1_0_48_0_0_0_0_0_0	0_140_1	#89568c	#e70057	#a51404
17175_5#90	GPS_ZA_CARRIAGE_SP1703	37	8771	2421	2	20	5	62	1	4	6	20	10575	12	0_130_3_2_16_0_0_0_0_0_0	0_130_3	#da3a83	#fe6432	#69df5d
17175_6#2	GPS_ZA_CARRIAGE_SP1705	90	9928	7860	12	1	14	8	9	8	9	107	10586	1278	0_23_29_13_3_0_0_0_0_0_0	0_23_29	#6e4fac	#ff8b6b	#97925c
17175_6#3	GPS_ZA_CARRIAGE_SP1706	179	10550	10550	1	88	14	5	4	25	10	496	10596	1578	0_23_23_1_0_2_0_0_0_0_0	0_23_23	#79a567	#9c1e52	#01aa70
17175_6#4	GPS_ZA_CARRIAGE_SP1707	56	2416	2416	43	14	19	60	1	1	11	86	10604	763	0_96_1_0_1_4_0_0_0_0_0	0_96_1	#da89ae	#00a82e	#2e8800
17175_6#5	GPS_ZA_CARRIAGE_SP1708	199	10570	10570	7	28	14	9	4	25	9	305	10613	1801	0_153_0_0_4_0_0_0_0_0_0	0_153_0	#77c467	#fbafae	#ff846a
17175_6#6	GPS_ZA_CARRIAGE_SP1709	14	10571	242	15	352	271	29	4	21	30	10	10623	151	0_173_0_0_8_0_2_0_0_0_0	0_173_0	#3cca7c	#cf6ef7	#7578ff
15995_1#31	GPS_ZA_CARRIAGE_SP171	133	11763	11763	23	1	682	2	4	1	2	304	8797	2919	0_20_13_0_6_0_0_0_0_0_0	0_20_13	#3bce80	#7b4700	#ffafb9
17175_6#7	GPS_ZA_CARRIAGE_SP1710	17	2062	2062	1	20	199	5	53	32	14	7	10634	741	0_56_0_9_10_0_0_0_0_0_0	0_56_0	#e55abe	#cc119d	#0074ea
17175_6#8	GPS_ZA_CARRIAGE_SP1711	38	393	393	10	49	6	43	41	18	13	52	10643	113	0_195_0_0_1_46_0_0_0_0_0	0_195_0	#2c7040	#0672fb	#3da204
17175_6#9	GPS_ZA_CARRIAGE_SP1712	3	53	53	2	3	14	5	1	11	16	63	10654	63	0_75_0_0_32_7_0_0_0_0_0	0_75_0	#8854d2	#02d96d	#5b6df8
17175_6#10	GPS_ZA_CARRIAGE_SP1713	1	420	420	15	20	6	38	19	5	36	108	10577	6	0_58_0_0_4_0_0_0_0_0_0	0_58_0	#4867aa	#ef0f5f	#6054db
17175_6#11	GPS_ZA_CARRIAGE_SP1714	79	5410	5410	16	1	5	2	53	5	241	55	10578	804	0_119_0_1_1_4_0_0_0_0_0	0_119_0	#4a5cd4	#a6a4ff	#837fff
17175_6#13	GPS_ZA_CARRIAGE_SP1716	25	8687	4209	1	88	18	32	97	5	10	18	10579	2616	0_160_0_0_2_14_2_0_0_0_0	0_160_0	#8d439a	#ef5bda	#e88e00
17175_6#14	GPS_ZA_CARRIAGE_SP1717	14	6279	242	15	1	5	29	4	21	30	10	10580	151	0_173_0_5_43_0_0_0_0_0_0	0_173_0	#3cca7c	#cf6ef7	#7578ff
17175_6#15	GPS_ZA_CARRIAGE_SP1718	17	6255	2062	1	20	199	5	4	32	14	7	10581	741	0_56_0_7_28_0_0_0_0_0_0	0_56_0	#e55abe	#cc119d	#0074ea
17175_6#16	GPS_ZA_CARRIAGE_SP1719	33	4088	4088	50	88	14	8	1	16	6	21	10582	1436	0_207_0_7_0_0_0_0_0_0_0	0_207_0	#d86831	#289000	#0280f2
15995_1#39	GPS_ZA_CARRIAGE_SP172	54	4881	4881	1	111	6	11	10	5	6	22	8804	1513	0_170_1_7_8_0_0_0_0_0_0	0_170_1	#9f4762	#87b200	#a17aff
17175_6#17	GPS_ZA_CARRIAGE_SP1720	207	9815	9815	8	1	14	2	4	3	27	476	10583	4534	0_20_12_0_0_1_0_0_0_0_0	0_20_12	#93a83c	#853f07	#ff8260
17175_6#18	GPS_ZA_CARRIAGE_SP1721	1	11116	420	15	20	6	38	19	5	15	108	10584	6	0_58_0_0_9_0_0_0_0_0_0	0_58_0	#4867aa	#ef0f5f	#6054db
17175_6#19	GPS_ZA_CARRIAGE_SP1722	14	6305	6305	15	1	5	13	4	6	30	296	10585	151	0_173_0_0_76_0_0_0_0_0_0	0_173_0	#3cca7c	#9a1f58	#7578ff
17175_6#20	GPS_ZA_CARRIAGE_SP1723	13	2285	2285	7	20	28	9	4	13	15	6	10587	85	0_21_0_3_5_0_0_0_0_0_0	0_21_0	#bc5fd1	#2ce170	#31b12d
17175_6#22	GPS_ZA_CARRIAGE_SP1725	17	2062	2062	1	20	199	5	53	32	14	7	10588	741	0_56_0_2_10_0_8_0_0_0_0	0_56_0	#e55abe	#cc119d	#0074ea
17175_6#23	GPS_ZA_CARRIAGE_SP1726	32	218	218	10	1	29	20	14	1	6	37	10589	96	0_93_0_6_4_0_0_0_0_0_0	0_93_0	#8490db	#a01ca8	#00c659
17175_6#24	GPS_ZA_CARRIAGE_SP1727	17	2062	2062	1	20	199	5	53	32	14	7	10590	741	0_56_0_7_1_19_0_0_0_0_0	0_56_0	#e55abe	#cc119d	#0074ea
17175_6#25	GPS_ZA_CARRIAGE_SP1728	61	11744	8829	10	3	75	457	54	1	9	30	10591	390	0_1_2_4_0_1_0_1_0_0_0	0_1_2	#64dd58	#ffac24	#e9b500
17175_6#26	GPS_ZA_CARRIAGE_SP1729	41	11117	1094	6	8	6	62	5	2	88	23	10592	746	0_94_0_0_45_0_0_0_0_0_0	0_94_0	#e96da2	#ffab71	#f3bb84
15995_1#47	GPS_ZA_CARRIAGE_SP173	21	6277	347	7	20	57	8	9	3	3	8	8813	4	0_55_1_26_59_0_0_0_0_0_0	0_55_1	#9479e8	#89db54	#ff7bf9
17175_6#27	GPS_ZA_CARRIAGE_SP1730	43	3214	3214	10	14	6	17	4	38	6	68	10593	389	0_109_0_21_12_0_0_0_0_0_0	0_109_0	#31957f	#00b466	#a7d55c
17175_6#28	GPS_ZA_CARRIAGE_SP1731	37	6393	6393	2	20	18	270	1	6	6	481	10594	12	0_130_3_12_0_2_0_0_0_0_0	0_130_3	#da3a83	#8e2d63	#69df5d
17175_6#29	GPS_ZA_CARRIAGE_SP1732	52	8713	8713	15	16	6	13	54	2	197	497	10595	1605	0_140_0_0_0_3_0_0_0_0_0	0_140_0	#89568c	#ff8e63	#a51404
17175_6#31	GPS_ZA_CARRIAGE_SP1734	34	7067	7067	12	14	6	5	54	38	27	43	10597	874	0_64_0_5_15_0_0_0_0_0_0	0_64_0	#3fc6d1	#d869f0	#fc5ad4
17175_6#32	GPS_ZA_CARRIAGE_SP1735	17	2062	2062	1	20	199	5	53	32	14	7	10590	741	0_56_0_7_1_19_0_0_0_0_0	0_56_0	#e55abe	#cc119d	#0074ea
17175_6#33	GPS_ZA_CARRIAGE_SP1736	51	458	458	2	21	17	32	9	47	6	93	10598	749	0_17_3_0_0_1_1_0_0_0_0	0_17_3	#65682a	#ffae16	#7f2a9a
17175_6#34	GPS_ZA_CARRIAGE_SP1737	194	10666	10666	1	79	5	8	54	5	6	1574	10599	4986	0_35_2_2_0_1_0_0_0_0_0	0_35_2	#a7c133	#b5789a	#baad00
17175_6#35	GPS_ZA_CARRIAGE_SP1738	21	6277	347	7	20	57	8	9	3	3	8	10600	4	0_55_1_26_51_0_0_1_0_0_0	0_55_1	#9479e8	#89db54	#ff7bf9
17175_6#36	GPS_ZA_CARRIAGE_SP1739	33	9568	4088	50	88	14	5	1	16	6	21	10601	1436	0_207_0_12_0_0_0_0_0_0_0	0_207_0	#d86831	#289000	#0280f2
15995_1#55	GPS_ZA_CARRIAGE_SP174	17	2062	2062	1	20	199	5	53	32	14	7	8822	741	0_56_0_2_10_0_5_0_0_0_0	0_56_0	#e55abe	#cc119d	#0074ea
17175_6#37	GPS_ZA_CARRIAGE_SP1740	17	6258	2062	1	20	14	5	53	32	14	7	10602	741	0_56_0_8_0_0_0_0_0_0_0	0_56_0	#e55abe	#cc119d	#0074ea
17175_6#39	GPS_ZA_CARRIAGE_SP1742	13	2285	2285	7	20	28	9	4	13	15	6	10603	85	0_21_0_3_7_0_0_0_0_0_0	0_21_0	#bc5fd1	#2ce170	#31b12d
17175_6#40	GPS_ZA_CARRIAGE_SP1743	14	6305	6305	15	1	5	13	4	6	30	296	10605	151	0_173_0_0_77_0_0_0_0_0_0	0_173_0	#3cca7c	#9a1f58	#7578ff
17175_6#41	GPS_ZA_CARRIAGE_SP1744	33	4088	4088	50	88	14	8	1	16	6	21	10606	1436	0_207_0_1_14_0_0_0_0_0_0	0_207_0	#d86831	#289000	#0280f2
17175_6#42	GPS_ZA_CARRIAGE_SP1745	68	12141	102	5	4	19	13	536	4	15	39	10607	349	0_45_0_4_1_2_1_0_0_0_0	0_45_0	#2addc5	#0054d4	#503eb6
17175_6#44	GPS_ZA_CARRIAGE_SP1747	37	7084	7084	2	220	27	5	1	2	292	299	10608	12	0_130_3_16_3_0_0_0_0_0_0	0_130_3	#da3a83	#e6b0dc	#69df5d
17175_6#45	GPS_ZA_CARRIAGE_SP1748	179	10550	10550	1	88	14	5	4	25	10	496	10609	1578	0_23_23_1_0_1_0_0_0_0_0	0_23_23	#79a567	#9c1e52	#01aa70
17175_6#46	GPS_ZA_CARRIAGE_SP1749	11	7723	7723	2	26	1	8	352	16	1	214	10610	49	0_10_0_23_3_0_0_0_0_0_0	0_10_0	#5d4dae	#a80323	#58b118
15995_1#63	GPS_ZA_CARRIAGE_SP175	194	10666	10666	1	79	5	8	54	5	6	1574	8831	4986	0_35_2_2_0_0_0_0_0_0_0	0_35_2	#a7c133	#b5789a	#baad00
17175_6#47	GPS_ZA_CARRIAGE_SP1750	33	11771	11771	50	92	14	8	476	16	6	1575	10611	1436	0_207_0_1_44_0_0_0_0_0_0	0_207_0	#d86831	#8f3621	#0280f2
17175_6#49	GPS_ZA_CARRIAGE_SP1752	41	1094	1094	6	8	6	62	5	30	88	23	10612	746	0_94_0_0_49_0_1_0_0_0_0	0_94_0	#e96da2	#ffab71	#f3bb84
17175_6#50	GPS_ZA_CARRIAGE_SP1753	52	5647	5647	15	1	168	5	54	1	197	88	10614	1605	0_140_1_0_30_0_0_0_0_0_0	0_140_1	#89568c	#e70057	#a51404
17175_6#51	GPS_ZA_CARRIAGE_SP1754	14	1444	242	15	1	8	29	4	21	30	10	10615	151	0_173_0_0_108_0_0_0_0_0_0	0_173_0	#3cca7c	#cf6ef7	#7578ff
17175_6#52	GPS_ZA_CARRIAGE_SP1755	9	63	63	2	21	14	5	36	12	17	1	10616	2	0_74_0_1_14_0_0_0_0_0_0	0_74_0	#4c71e1	#d575ff	#fa77fa
17175_6#53	GPS_ZA_CARRIAGE_SP1756	48	7052	3557	7	14	17	43	47	16	6	47	10617	440	0_13_0_8_3_12_0_0_0_0_0	0_13_0	#d483c9	#61df66	#01a140
17175_6#54	GPS_ZA_CARRIAGE_SP1757	61	8835	8829	10	3	75	16	54	1	9	30	10618	390	0_1_2_4_4_0_0_0_0_0_0	0_1_2	#64dd58	#ffac24	#e9b500
17175_6#55	GPS_ZA_CARRIAGE_SP1758	90	7860	7860	12	1	5	8	9	8	9	107	10619	1278	0_23_29_13_0_0_0_0_0_0_0	0_23_29	#6e4fac	#ff8b6b	#97925c
17175_6#56	GPS_ZA_CARRIAGE_SP1759	90	8660	7860	12	1	18	8	9	8	9	107	10620	1278	0_23_29_12_0_0_0_0_0_0_0	0_23_29	#6e4fac	#ff8b6b	#97925c
15995_1#71	GPS_ZA_CARRIAGE_SP176	54	4881	4881	1	111	6	11	10	5	6	22	8839	1513	0_170_1_7_11_0_0_0_0_1_0	0_170_1	#9f4762	#87b200	#a17aff
17175_6#57	GPS_ZA_CARRIAGE_SP1760	5	1447	156	6	6	8	13	8	6	25	0	10621	8	NA	None	#9c34b3	#9030b7	#8435bb
17175_6#58	GPS_ZA_CARRIAGE_SP1761	12	180	180	7	1	22	15	2	10	6	44	10622	117	0_232_1_2_106_0_0_0_0_0_0	0_232_1	#8cc14b	#8ac621	#9bbe00
17175_6#60	GPS_ZA_CARRIAGE_SP1763	14	2059	242	15	27	1	29	4	21	30	10	10624	151	0_173_0_0_80_1_0_0_0_0_0	0_173_0	#3cca7c	#cf6ef7	#7578ff
17175_6#61	GPS_ZA_CARRIAGE_SP1764	10	230	230	12	22	14	19	2	17	6	4	10625	77	NA	None	#dbb532	#523bbb	#a8d539
17175_6#62	GPS_ZA_CARRIAGE_SP1765	160	9813	9813	13	1	31	13	41	5	13	546	10626	767	0_166_1_0_12_0_0_0_0_0_0	0_166_1	#676d1a	#8b5be4	#e5c104
18090_5#40	GPS_ZA_CARRIAGE_SP1766	61	8835	8829	10	3	75	16	54	1	9	30	12223	390	0_1_2_4_0_0_0_0_1_0_0	0_1_2	#64dd58	#ffac24	#e9b500
17175_6#63	GPS_ZA_CARRIAGE_SP1767	3	445	1012	2	3	18	5	29	5	42	41	10627	63	0_75_0_20_13_0_0_0_0_0_0	0_75_0	#8854d2	#01d9b5	#5b6df8
17175_6#64	GPS_ZA_CARRIAGE_SP1768	14	6305	6305	15	1	5	13	4	6	30	296	10628	151	0_173_0_0_76_1_0_0_0_0_0	0_173_0	#3cca7c	#9a1f58	#7578ff
18090_5#41	GPS_ZA_CARRIAGE_SP1769	51	458	458	2	21	17	32	9	47	6	93	12224	749	0_17_3_0_28_3_1_0_0_0_0	0_17_3	#65682a	#ffae16	#7f2a9a
15995_1#79	GPS_ZA_CARRIAGE_SP177	22	10545	5902	8	1	14	5	36	3	6	5	8847	885	0_20_1_12_5_7_0_0_0_0_0	0_20_1	#517820	#c12cb1	#fcb013
17175_6#65	GPS_ZA_CARRIAGE_SP1770	1	420	420	15	20	6	38	19	5	36	108	10629	6	0_58_0_0_7_0_0_0_0_0_0	0_58_0	#4867aa	#ef0f5f	#6054db
17175_6#66	GPS_ZA_CARRIAGE_SP1771	51	12142	458	2	710	17	32	9	47	6	93	10630	749	0_17_3_0_36_0_0_0_0_0_0	0_17_3	#65682a	#ffae16	#7f2a9a
17175_6#67	GPS_ZA_CARRIAGE_SP1772	10	230	230	12	22	14	19	2	17	6	4	10631	77	NA	None	#dbb532	#523bbb	#a8d539
17175_6#68	GPS_ZA_CARRIAGE_SP1773	9	9352	63	2	21	14	2	36	12	17	1	10632	2	0_74_0_0_8_0_0_0_0_0_0	0_74_0	#4c71e1	#d575ff	#fa77fa
17175_6#69	GPS_ZA_CARRIAGE_SP1774	90	11118	7860	12	1	5	8	27	8	9	107	10633	1278	0_23_29_13_1_0_0_0_0_0_0	0_23_29	#6e4fac	#ff8b6b	#97925c
17175_6#70	GPS_ZA_CARRIAGE_SP1775	52	5647	5647	15	1	168	5	54	1	197	88	10635	1605	0_140_1_0_18_0_0_0_0_0_0	0_140_1	#89568c	#e70057	#a51404
17175_6#73	GPS_ZA_CARRIAGE_SP1778	8	7050	289	16	33	33	12	9	1	11	28	10636	1	NA	None	#8ea91e	#51d656	#8ec51d
17175_6#74	GPS_ZA_CARRIAGE_SP1779	14	2651	2651	15	8	8	29	4	4	88	1446	10637	151	0_173_0_0_112_1_0_0_0_0_0	0_173_0	#3cca7c	#ff99c7	#7578ff
15995_1#87	GPS_ZA_CARRIAGE_SP178	471	10984	10984	12	1	18	62	9	2	27	1576	8854	9047	0_130_7_0_0_0_0_0_0_0_0	0_130_7	#a253d2	#ffa2af	#ff9972
17175_6#75	GPS_ZA_CARRIAGE_SP1780	33	12143	4088	50	88	771	8	1	16	6	21	10638	1436	0_207_0_1_26_0_0_0_0_0_0	0_207_0	#d86831	#289000	#0280f2
17175_6#76	GPS_ZA_CARRIAGE_SP1781	40	11057	11057	5	4	19	5	6	47	9	1562	10639	355	0_44_0_21_1_0_0_0_0_0_0	0_44_0	#5f955c	#ffa78b	#91b400
17175_6#77	GPS_ZA_CARRIAGE_SP1782	17	2062	2062	1	20	199	5	53	32	14	7	10640	741	0_56_0_7_1_0_11_0_0_0_0	0_56_0	#e55abe	#cc119d	#0074ea
17175_6#78	GPS_ZA_CARRIAGE_SP1783	37	4929	2421	2	20	14	62	1	25	6	20	10641	12	0_130_3_0_0_0_0_0_0_0_0	0_130_3	#da3a83	#fe6432	#69df5d
17175_6#79	GPS_ZA_CARRIAGE_SP1784	52	10595	5647	15	1	1	5	54	1	197	88	10642	1605	0_140_1_0_49_0_0_0_0_0_0	0_140_1	#89568c	#e70057	#a51404
17175_6#80	GPS_ZA_CARRIAGE_SP1785	57	12144	444	1	14	772	2	29	1	43	35	10644	1391	0_76_0_6_1_0_0_0_0_0_0	0_76_0	#ab5445	#59bc2c	#02d170
17175_6#81	GPS_ZA_CARRIAGE_SP1786	11	193	193	8	26	1	10	2	16	1	15	10645	49	0_10_0_0_18_0_0_0_0_0_0	0_10_0	#5d4dae	#0067ef	#58b118
17175_6#82	GPS_ZA_CARRIAGE_SP1787	142	10588	10588	10	1	31	13	34	16	15	31	10646	268	0_2_0_2_3_0_0_0_0_0_0	0_2_0	#5a85e8	#a1b200	#ff74ed
17175_6#83	GPS_ZA_CARRIAGE_SP1788	33	11090	4088	50	88	5	8	1	16	6	21	10647	1436	0_207_0_1_48_0_0_0_0_0_0	0_207_0	#d86831	#289000	#0280f2
17175_6#84	GPS_ZA_CARRIAGE_SP1789	5	11119	11119	8	6	8	13	8	5	25	1577	10648	8	0_11_3_31_22_0_0_0_0_0_0	0_11_3	#9c34b3	#8a3a20	#8435bb
15995_1#95	GPS_ZA_CARRIAGE_SP179	17	2062	2062	1	20	199	5	53	32	14	7	8863	741	0_56_0_5_3_0_4_0_0_0_0	0_56_0	#e55abe	#cc119d	#0074ea
17175_6#85	GPS_ZA_CARRIAGE_SP1790	33	10548	4088	50	88	14	5	1	4	413	21	10649	1436	0_207_0_9_0_1_2_0_0_0_0	0_207_0	#d86831	#289000	#0280f2
17175_6#86	GPS_ZA_CARRIAGE_SP1791	137	3983	3983	8	16	6	5	7	12	15	97	10650	4301	0_19_0_0_5_0_0_0_0_0_0	0_19_0	#66b132	#d3a100	#c4007a
17175_6#87	GPS_ZA_CARRIAGE_SP1792	46	11120	30	1	3	14	5	27	16	1	69	10651	170	0_187_0_8_2_0_0_0_0_0_0	0_187_0	#cb455e	#ea0075	#ea51cf
17175_6#88	GPS_ZA_CARRIAGE_SP1793	91	10992	10992	72	177	9	5	4	5	7	1506	10652	3199	0_146_0_0_0_2_0_0_0_0_0	0_146_0	#799537	#ff93b7	#ad25ae
17175_6#89	GPS_ZA_CARRIAGE_SP1794	43	3214	3214	10	14	6	17	4	38	6	68	10653	389	0_109_0_21_12_0_2_0_0_0_0	0_109_0	#31957f	#00b466	#a7d55c
17175_6#90	GPS_ZA_CARRIAGE_SP1795	129	3207	185	7	1	285	6	1	2	6	3	10655	12	0_130_1_51_1_0_0_0_0_0_0	0_130_1	#e47382	#41a100	#69df5d
17175_6#91	GPS_ZA_CARRIAGE_SP1796	13	11121	2285	51	20	28	9	4	21	15	6	10656	85	0_21_0_38_21_0_0_0_0_0_0	0_21_0	#bc5fd1	#2ce170	#31b12d
17150_5#1	GPS_ZA_CARRIAGE_SP1797	67	1233	1381	10	1	145	11	34	16	15	66	10251	1478	0_2_7_0_1_0_0_0_0_0_0	0_2_7	#ff8df6	#bc7aff	#85da74
17150_5#2	GPS_ZA_CARRIAGE_SP1798	57	444	444	1	14	18	2	29	1	43	35	10259	1391	0_76_0_6_3_0_0_0_0_0_0	0_76_0	#ab5445	#59bc2c	#02d170
17150_5#3	GPS_ZA_CARRIAGE_SP1799	33	11772	4088	50	88	14	451	1	16	6	21	10268	1436	0_207_0_6_0_0_0_0_0_1_0	0_207_0	#d86831	#289000	#0280f2
15731_8#42	GPS_ZA_CARRIAGE_SP18	5	361	156	7	6	8	13	8	6	6	0	7784	8	0_11_3_16_0_0_2_1_0_0_0	0_11_3	#9c34b3	#9030b7	#8435bb
17150_5#4	GPS_ZA_CARRIAGE_SP1800	159	7131	7131	224	339	1	5	9	5	15	126	10279	754	0_39_0_1_0_0_0_0_0_0_0	0_39_0	#cf8ed5	#705e8f	#943118
17150_5#5	GPS_ZA_CARRIAGE_SP1801	32	218	218	10	1	29	20	14	1	6	37	10287	96	0_93_0_6_2_0_0_0_0_0_0	0_93_0	#8490db	#a01ca8	#00c659
17150_5#6	GPS_ZA_CARRIAGE_SP1802	11	7723	7723	2	26	1	8	352	16	1	214	10296	49	0_10_0_23_9_0_0_0_0_0_0	0_10_0	#5d4dae	#a80323	#58b118
17150_5#7	GPS_ZA_CARRIAGE_SP1803	34	7067	7067	12	14	6	5	54	38	27	43	10307	874	0_64_0_5_6_0_0_0_0_0_0	0_64_0	#3fc6d1	#d869f0	#fc5ad4
17150_5#8	GPS_ZA_CARRIAGE_SP1804	32	3544	218	10	1	29	20	8	1	6	37	10317	96	0_93_0_5_0_0_1_0_0_0_0	0_93_0	#8490db	#a01ca8	#00c659
17150_5#9	GPS_ZA_CARRIAGE_SP1805	14	6279	242	15	1	5	29	4	21	30	10	10327	151	0_173_0_5_1_1_1_0_0_0_0	0_173_0	#3cca7c	#cf6ef7	#7578ff
17150_5#10	GPS_ZA_CARRIAGE_SP1806	14	2059	242	15	27	1	29	4	21	30	10	10252	151	0_173_0_0_80_0_0_4_0_0_0	0_173_0	#3cca7c	#cf6ef7	#7578ff
17150_5#12	GPS_ZA_CARRIAGE_SP1808	17	2062	2062	1	20	199	5	53	32	14	7	10253	741	0_56_0_2_10_0_1_0_0_0_0	0_56_0	#e55abe	#cc119d	#0074ea
17150_5#13	GPS_ZA_CARRIAGE_SP1809	21	10553	347	12	20	5	8	9	3	3	8	10254	4	NA	None	#9479e8	#89db54	#ff7bf9
17150_5#14	GPS_ZA_CARRIAGE_SP1810	38	393	393	10	49	6	43	41	18	13	52	10255	113	0_195_0_0_11_0_0_0_0_0_0	0_195_0	#2c7040	#0672fb	#3da204
17150_5#18	GPS_ZA_CARRIAGE_SP1812	114	5326	5326	50	3	31	9	15	1	36	157	10258	1733	0_363_0_0_6_0_0_0_0_0_0	0_363_0	#ba91dd	#e565e9	#faa80e
17150_5#21	GPS_ZA_CARRIAGE_SP1815	13	471	473	7	1	28	25	4	4	15	14	10260	85	0_21_4_0_2_0_0_0_0_0_0	0_21_4	#bc5fd1	#73c024	#31b12d
17150_5#22	GPS_ZA_CARRIAGE_SP1816	22	4984	5902	8	4	1	5	36	3	6	5	10261	885	0_20_1_1_18_0_0_0_0_0_0	0_20_1	#517820	#c12cb1	#fcb013
17150_5#23	GPS_ZA_CARRIAGE_SP1817	33	10543	10543	50	88	8	8	1	6	6	1444	10262	1436	0_207_0_3_1_0_0_0_0_0_0	0_207_0	#d86831	#645015	#0280f2
17150_5#26	GPS_ZA_CARRIAGE_SP1818	21	6277	347	7	20	57	8	9	3	3	8	10265	4	NA	None	#9479e8	#89db54	#ff7bf9
17150_5#27	GPS_ZA_CARRIAGE_SP1819	51	458	458	2	21	17	32	9	47	6	93	10266	749	0_17_3_0_33_0_0_0_0_0_0	0_17_3	#65682a	#ffae16	#7f2a9a
15995_1#24	GPS_ZA_CARRIAGE_SP182	116	5080	5080	97	4	17	5	9	18	77	61	8789	2388	0_120_2_0_0_2_1_0_0_0_0	0_120_2	#6361a1	#d970f8	#008517
17150_5#28	GPS_ZA_CARRIAGE_SP1820	54	3454	4881	1	111	1	11	10	5	6	22	10267	1513	0_170_1_7_19_0_0_0_0_0_0	0_170_1	#9f4762	#87b200	#a17aff
17150_5#29	GPS_ZA_CARRIAGE_SP1821	13	471	473	7	1	28	25	4	4	15	14	10260	85	0_21_4_0_2_0_0_0_0_0_0	0_21_4	#bc5fd1	#73c024	#31b12d
17150_5#30	GPS_ZA_CARRIAGE_SP1822	133	11763	11763	23	1	682	2	4	1	2	304	10269	2919	0_20_13_0_1_0_0_0_0_0_0	0_20_13	#3bce80	#7b4700	#ffafb9
17150_5#31	GPS_ZA_CARRIAGE_SP1823	33	10543	10543	50	88	8	8	1	6	6	1444	10270	1436	0_207_0_3_1_0_0_0_0_0_0	0_207_0	#d86831	#645015	#0280f2
17150_5#34	GPS_ZA_CARRIAGE_SP1824	9	2414	63	2	21	14	8	36	12	17	1	10273	2	0_74_0_0_10_0_0_0_0_0_0	0_74_0	#4c71e1	#d575ff	#fa77fa
17150_5#35	GPS_ZA_CARRIAGE_SP1825	304	10851	10851	1	16	20	5	31	20	15	1474	10274	4952	0_355_0_0_0_0_0_0_1_0_0	0_355_0	#90bf3c	#bca26f	#ff9a6a
17150_5#36	GPS_ZA_CARRIAGE_SP1826	13	5073	2285	51	20	28	9	4	13	15	6	10275	85	0_21_0_38_9_0_0_0_0_0_0	0_21_0	#bc5fd1	#2ce170	#31b12d
17150_5#37	GPS_ZA_CARRIAGE_SP1827	48	7052	3557	7	14	17	43	47	16	6	47	10276	440	0_13_0_8_3_0_0_2_0_0_0	0_13_0	#d483c9	#61df66	#01a140
17150_5#38	GPS_ZA_CARRIAGE_SP1828	7	2319	439	1	4	6	8	9	4	6	12	10277	92	0_57_0_34_56_0_0_0_0_0_0	0_57_0	#db75f1	#63c83b	#61ab00
17150_5#39	GPS_ZA_CARRIAGE_SP1829	93	4956	4956	7	20	6	8	146	15	25	213	10278	2390	0_174_0_1_9_0_0_0_0_1_0	0_174_0	#43873b	#bb9acc	#315385
15995_1#32	GPS_ZA_CARRIAGE_SP183	37	4929	2421	2	20	14	62	1	25	6	20	8798	12	0_130_3_10_9_0_0_0_0_0_0	0_130_3	#da3a83	#fe6432	#69df5d
17150_5#42	GPS_ZA_CARRIAGE_SP1830	81	11093	344	8	609	5	37	9	29	2	25	10281	481	NA	None	#c942b0	#228600	#285e16
17150_5#44	GPS_ZA_CARRIAGE_SP1832	7	2319	439	1	4	6	8	9	4	6	12	10282	92	0_57_0_38_0_1_1_0_0_0_0	0_57_0	#db75f1	#63c83b	#61ab00
17150_5#46	GPS_ZA_CARRIAGE_SP1834	7	2319	439	1	4	6	8	9	4	6	12	10283	92	NA	None	#db75f1	#63c83b	#61ab00
17150_5#50	GPS_ZA_CARRIAGE_SP1835	199	10570	10570	7	28	14	9	4	25	9	305	10288	1801	0_153_0_0_1_0_0_0_0_0_0	0_153_0	#77c467	#fbafae	#ff846a
17150_5#51	GPS_ZA_CARRIAGE_SP1836	57	3548	444	1	14	18	2	29	1	46	35	10289	1391	0_76_0_0_5_0_0_0_0_0_0	0_76_0	#ab5445	#59bc2c	#02d170
17150_5#52	GPS_ZA_CARRIAGE_SP1837	514	11094	11094	12	20	5	12	5	16	6	1578	10290	10561	0_309_0_0_0_0_0_0_0_0_0	0_309_0	#84662e	#ff87a2	#833e39
17150_5#53	GPS_ZA_CARRIAGE_SP1838	21	10553	347	12	20	5	8	9	3	3	8	10291	4	0_55_1_26_67_0_0_0_0_0_0	0_55_1	#9479e8	#89db54	#ff7bf9
15995_1#40	GPS_ZA_CARRIAGE_SP184	13	5073	2285	51	20	28	9	4	13	15	6	8806	85	0_21_0_36_7_0_0_0_0_0_0	0_21_0	#bc5fd1	#2ce170	#31b12d
17150_5#58	GPS_ZA_CARRIAGE_SP1841	305	10863	10863	12	149	6	8	9	25	6	1478	10294	6018	0_305_0_0_0_0_0_0_0_0_0	0_305_0	#8546b7	#f5ba8b	#d28ca5
17150_5#59	GPS_ZA_CARRIAGE_SP1842	148	11095	9519	8	92	14	38	351	5	2	71	10295	873	0_279_1_0_3_0_0_0_0_0_0	0_279_1	#e03873	#01c153	#619b00
17150_5#60	GPS_ZA_CARRIAGE_SP1843	34	10544	7067	12	1	6	18	54	38	27	43	10297	874	NA	None	#3fc6d1	#d869f0	#fc5ad4
17150_5#61	GPS_ZA_CARRIAGE_SP1844	17	2062	2062	1	20	199	5	53	32	14	7	10298	741	0_56_0_7_1_9_0_0_0_0_0	0_56_0	#e55abe	#cc119d	#0074ea
17150_5#62	GPS_ZA_CARRIAGE_SP1845	22	10545	5902	8	1	14	5	36	3	6	5	10299	885	0_20_1_12_0_1_0_0_0_0_0	0_20_1	#517820	#c12cb1	#fcb013
17150_5#66	GPS_ZA_CARRIAGE_SP1846	5	172	156	7	6	8	13	8	6	25	0	10303	8	NA	None	#9c34b3	#9030b7	#8435bb
17150_5#67	GPS_ZA_CARRIAGE_SP1847	61	12135	9537	10	1	766	16	10	1	11	491	10304	390	NA	None	#64dd58	#6172fd	#e9b500
17150_5#68	GPS_ZA_CARRIAGE_SP1848	34	10544	7067	12	1	6	18	54	38	27	43	10305	874	0_64_0_5_57_0_0_0_0_0_0	0_64_0	#3fc6d1	#d869f0	#fc5ad4
17150_5#69	GPS_ZA_CARRIAGE_SP1849	13	2285	2285	7	20	28	9	4	13	15	6	10306	85	0_21_0_3_14_0_0_0_0_0_0	0_21_0	#bc5fd1	#2ce170	#31b12d
15995_1#48	GPS_ZA_CARRIAGE_SP185	37	2909	2421	2	20	6	62	1	25	6	20	8814	12	0_130_3_2_35_0_0_0_0_0_0	0_130_3	#da3a83	#fe6432	#69df5d
17150_5#70	GPS_ZA_CARRIAGE_SP1850	11	193	193	8	26	1	10	2	16	1	15	10308	49	0_10_0_0_20_0_0_0_0_0_0	0_10_0	#5d4dae	#0067ef	#58b118
17150_5#73	GPS_ZA_CARRIAGE_SP1851	33	10543	10543	50	88	8	8	1	6	6	1444	10262	1436	0_207_0_3_1_0_0_0_0_0_0	0_207_0	#d86831	#645015	#0280f2
17150_5#74	GPS_ZA_CARRIAGE_SP1852	51	458	458	2	21	17	32	9	47	6	93	10311	749	0_17_3_0_33_0_0_0_0_0_0	0_17_3	#65682a	#ffae16	#7f2a9a
17150_5#75	GPS_ZA_CARRIAGE_SP1853	125	5624	5624	8	4	394	8	36	5	6	89	10312	885	0_20_0_0_12_0_0_0_0_0_0	0_20_0	#d09967	#7f81b6	#fcb013
17150_5#76	GPS_ZA_CARRIAGE_SP1854	1	420	420	15	20	6	38	19	5	36	108	10313	6	0_58_0_0_1_0_0_0_0_0_0	0_58_0	#4867aa	#ef0f5f	#6054db
17150_5#77	GPS_ZA_CARRIAGE_SP1855	13	6373	2285	7	20	28	9	1	13	15	6	10314	85	0_21_0_3_25_0_0_0_0_0_0	0_21_0	#bc5fd1	#2ce170	#31b12d
17150_5#78	GPS_ZA_CARRIAGE_SP1856	33	4088	4088	50	88	14	8	1	16	6	21	10315	1436	0_207_0_1_42_0_0_0_0_0_0	0_207_0	#d86831	#289000	#0280f2
17150_5#81	GPS_ZA_CARRIAGE_SP1857	43	3214	3214	10	14	6	17	4	38	6	68	10319	389	0_109_0_21_6_1_0_0_0_2_0	0_109_0	#31957f	#00b466	#a7d55c
17150_5#82	GPS_ZA_CARRIAGE_SP1858	10	230	230	12	22	14	19	2	17	6	4	10320	77	NA	None	#dbb532	#523bbb	#a8d539
17150_5#83	GPS_ZA_CARRIAGE_SP1859	68	11096	11096	16	1	19	13	34	4	15	1579	10321	349	0_45_0_8_0_0_0_0_0_0_0	0_45_0	#2addc5	#853e23	#503eb6
15995_1#56	GPS_ZA_CARRIAGE_SP186	14	242	242	15	1	14	29	4	21	30	10	8823	151	0_173_0_0_12_2_0_0_0_0_0	0_173_0	#3cca7c	#cf6ef7	#7578ff
17150_5#84	GPS_ZA_CARRIAGE_SP1860	253	1765	1765	2	115	17	32	54	47	114	284	10322	1309	0_17_4_0_0_0_0_0_0_0_0	0_17_4	#59cfa2	#406700	#e9a3ff
17150_5#85	GPS_ZA_CARRIAGE_SP1861	11	7723	7723	2	26	1	8	352	16	1	214	10323	49	0_10_0_23_1_0_0_0_0_0_0	0_10_0	#5d4dae	#a80323	#58b118
17150_5#89	GPS_ZA_CARRIAGE_SP1863	125	5624	5624	8	4	394	8	36	5	6	89	10326	885	0_20_0_0_12_0_0_0_0_0_0	0_20_0	#d09967	#7f81b6	#fcb013
17150_5#90	GPS_ZA_CARRIAGE_SP1864	22	10545	5902	8	1	14	5	36	3	6	5	10328	885	0_20_1_12_0_0_0_0_0_0_0	0_20_1	#517820	#c12cb1	#fcb013
17150_5#91	GPS_ZA_CARRIAGE_SP1865	21	347	347	12	20	57	8	9	3	3	8	10329	4	0_55_1_26_12_0_0_0_0_0_0	0_55_1	#9479e8	#89db54	#ff7bf9
17150_5#92	GPS_ZA_CARRIAGE_SP1866	61	11097	8829	10	1	75	16	54	106	15	30	10330	390	0_1_2_1_0_0_0_0_0_0_0	0_1_2	#64dd58	#ffac24	#e9b500
17150_5#93	GPS_ZA_CARRIAGE_SP1867	30	8714	8714	2	19	309	8	11	16	15	298	10331	830	0_254_0_27_0_0_0_1_0_0_0	0_254_0	#996aba	#884f00	#009d2d
17175_7#1	GPS_ZA_CARRIAGE_SP1868	1	271	320	4	20	26	16	19	15	6	2	10657	6	0_58_0_12_80_0_7_0_0_0_0	0_58_0	#4867aa	#6f3bc0	#6054db
17175_7#4	GPS_ZA_CARRIAGE_SP1869	43	3214	3214	10	14	6	17	4	38	6	68	10688	389	0_109_0_21_6_1_0_0_0_2_0	0_109_0	#31957f	#00b466	#a7d55c
15995_1#64	GPS_ZA_CARRIAGE_SP187	159	6278	7131	6	339	6	5	9	5	15	126	8832	754	0_39_0_2_0_0_1_0_2_0_0	0_39_0	#cf8ed5	#705e8f	#943118
17175_7#6	GPS_ZA_CARRIAGE_SP1871	7	2319	439	1	4	6	8	9	4	6	12	10282	92	0_57_0_38_0_1_1_0_0_0_0	0_57_0	#db75f1	#63c83b	#61ab00
17175_7#7	GPS_ZA_CARRIAGE_SP1872	43	11739	3214	10	14	6	17	477	38	6	68	10717	389	0_109_0_21_6_0_0_0_0_0_0	0_109_0	#31957f	#00b466	#a7d55c
17175_7#8	GPS_ZA_CARRIAGE_SP1873	30	8714	8714	2	19	309	8	11	16	15	298	10727	830	0_254_0_27_0_0_0_1_0_0_0	0_254_0	#996aba	#884f00	#009d2d
17175_7#9	GPS_ZA_CARRIAGE_SP1874	330	7865	7865	1	16	8	60	255	16	6	307	10737	1779	0_243_0_0_0_0_0_0_0_0_0	0_243_0	#80569a	#972d13	#b17496
17175_7#12	GPS_ZA_CARRIAGE_SP1875	33	10543	10543	50	88	8	8	1	6	6	1444	10270	1436	0_207_0_3_1_0_0_0_0_0_0	0_207_0	#d86831	#645015	#0280f2
17175_7#19	GPS_ZA_CARRIAGE_SP1876	93	4956	4956	7	20	6	8	146	15	25	213	10666	2390	0_174_0_1_9_0_0_0_0_0_0	0_174_0	#43873b	#bb9acc	#315385
17175_7#27	GPS_ZA_CARRIAGE_SP1877	33	4088	4088	50	88	14	8	1	16	6	21	10675	1436	0_207_0_1_8_0_0_0_0_1_0	0_207_0	#d86831	#289000	#0280f2
17175_7#43	GPS_ZA_CARRIAGE_SP1879	60	9810	448	8	11	27	5	2	27	2	79	10691	995	NA	None	#f93254	#2745c8	#9a25ae
15995_1#72	GPS_ZA_CARRIAGE_SP188	57	3548	444	1	14	18	2	29	1	46	35	8840	1391	0_76_0_0_1_4_0_0_0_0_0	0_76_0	#ab5445	#59bc2c	#02d170
17175_7#65	GPS_ZA_CARRIAGE_SP1880	1	420	420	15	20	6	38	19	5	36	108	10712	6	0_58_0_0_1_3_14_0_0_0_0	0_58_0	#4867aa	#ef0f5f	#6054db
17175_7#83	GPS_ZA_CARRIAGE_SP1881	10	230	230	12	22	14	19	2	17	6	4	10320	77	NA	None	#dbb532	#523bbb	#a8d539
17175_8#40	GPS_ZA_CARRIAGE_SP1883	5	1447	156	6	6	8	13	8	6	25	0	10770	8	0_11_3_31_18_5_0_0_0_0_0	0_11_3	#9c34b3	#9030b7	#8435bb
17150_6#22	GPS_ZA_CARRIAGE_SP1884	22	11726	11726	8	509	6	5	36	3	474	56	10346	885	0_20_1_19_6_0_0_0_0_0_0	0_20_1	#517820	#005697	#fcb013
17150_6#23	GPS_ZA_CARRIAGE_SP1885	515	11098	5624	8	4	394	5	36	5	7	89	10347	885	0_20_0_3_0_0_0_0_0_0_0	0_20_0	#924f77	#7f81b6	#fcb013
17150_6#30	GPS_ZA_CARRIAGE_SP1886	148	10643	9519	8	92	6	38	351	5	2	71	10355	873	0_279_1_0_2_0_0_0_0_0_0	0_279_1	#e03873	#01c153	#619b00
17150_6#31	GPS_ZA_CARRIAGE_SP1887	13	471	473	7	1	28	25	4	4	15	14	10356	85	0_21_4_0_3_0_0_0_0_0_0	0_21_4	#bc5fd1	#73c024	#31b12d
17150_6#38	GPS_ZA_CARRIAGE_SP1888	1	11101	320	10	20	26	16	19	5	6	2	10363	6	0_58_0_5_0_0_0_0_0_0_0	0_58_0	#4867aa	#6f3bc0	#6054db
15995_1#80	GPS_ZA_CARRIAGE_SP189	57	3548	444	1	14	18	2	29	1	46	35	8848	1391	0_76_0_0_1_4_0_0_0_0_0	0_76_0	#ab5445	#59bc2c	#02d170
17150_6#46	GPS_ZA_CARRIAGE_SP1890	14	2059	242	15	27	1	29	4	21	30	10	10371	151	0_173_0_0_91_0_0_0_0_0_0	0_173_0	#3cca7c	#cf6ef7	#7578ff
17150_6#47	GPS_ZA_CARRIAGE_SP1891	14	2059	242	15	27	1	29	4	21	30	10	9968	151	0_173_0_0_91_0_0_0_0_0_0	0_173_0	#3cca7c	#cf6ef7	#7578ff
17150_6#54	GPS_ZA_CARRIAGE_SP1892	13	5073	2285	51	20	28	9	4	13	15	6	10379	85	0_21_0_38_11_0_10_0_0_1_0	0_21_0	#bc5fd1	#2ce170	#31b12d
17150_6#55	GPS_ZA_CARRIAGE_SP1893	1	11101	320	10	20	26	16	19	5	6	2	10380	6	0_58_0_5_0_0_0_0_0_0_0	0_58_0	#4867aa	#6f3bc0	#6054db
17150_6#61	GPS_ZA_CARRIAGE_SP1894	13	5073	2285	51	20	28	9	4	13	15	6	10379	85	0_21_0_38_11_0_10_0_0_0_0	0_21_0	#bc5fd1	#2ce170	#31b12d
17150_6#62	GPS_ZA_CARRIAGE_SP1895	1	11101	320	10	20	26	16	19	5	6	2	10387	6	0_58_0_5_0_0_0_0_0_1_0	0_58_0	#4867aa	#6f3bc0	#6054db
17150_6#63	GPS_ZA_CARRIAGE_SP1896	14	11088	242	15	1	5	22	4	21	30	10	10388	151	0_173_0_5_44_0_0_0_0_0_0	0_173_0	#3cca7c	#cf6ef7	#7578ff
17150_6#69	GPS_ZA_CARRIAGE_SP1897	17	2062	2062	1	20	199	5	53	32	14	7	10394	741	0_56_0_2_10_1_0_0_0_1_0	0_56_0	#e55abe	#cc119d	#0074ea
17150_6#70	GPS_ZA_CARRIAGE_SP1898	1	11101	320	10	20	26	16	19	5	6	2	10396	6	0_58_0_5_0_0_0_0_0_0_0	0_58_0	#4867aa	#6f3bc0	#6054db
17150_6#71	GPS_ZA_CARRIAGE_SP1899	102	11103	4894	2	112	17	5	4	63	6	158	10397	5868	0_122_2_0_1_0_0_0_0_0_0	0_122_2	#b34129	#01d797	#94d959
15731_8#50	GPS_ZA_CARRIAGE_SP19	466	10931	10931	2	3	70	5	15	3	6	1580	7792	885	0_20_4_1_0_0_0_0_0_0_0	0_20_4	#6d6217	#ff899e	#fcb013
15995_1#88	GPS_ZA_CARRIAGE_SP190	126	10576	1368	7	92	79	409	4	5	42	73	8855	3110	0_46_1_4_13_0_0_0_0_0_0	0_46_1	#ad4150	#a8d556	#3c8300
17150_6#77	GPS_ZA_CARRIAGE_SP1900	21	10619	10619	93	20	6	38	1	10	3	1454	9988	4	0_55_1_38_4_0_0_0_0_0_0	0_55_1	#9479e8	#83366a	#ff7bf9
17150_6#78	GPS_ZA_CARRIAGE_SP1901	233	5396	5396	10	1	6	5	54	1	238	578	10403	390	0_1_7_1_1_1_0_0_0_0_0	0_1_7	#9a537c	#a75fe8	#e9b500
17150_6#79	GPS_ZA_CARRIAGE_SP1902	22	11733	11733	8	27	6	43	54	3	474	1581	10404	885	0_20_1_19_12_0_0_0_0_0_0	0_20_1	#517820	#7b4531	#fcb013
17150_6#85	GPS_ZA_CARRIAGE_SP1903	14	6279	242	15	1	5	29	4	21	30	10	10410	151	0_173_0_5_24_0_0_0_0_0_0	0_173_0	#3cca7c	#cf6ef7	#7578ff
17150_6#86	GPS_ZA_CARRIAGE_SP1904	1	11101	320	10	20	26	16	19	5	6	2	10411	6	0_58_0_5_0_0_0_0_0_2_0	0_58_0	#4867aa	#6f3bc0	#6054db
17150_6#87	GPS_ZA_CARRIAGE_SP1905	168	11766	11766	43	635	14	13	54	1	16	1470	10412	1606	0_315_0_2_0_3_0_0_0_0_0	0_315_0	#e87361	#a69963	#883c17
17138_3#1	GPS_ZA_CARRIAGE_SP1907	54	3454	4881	1	111	1	11	10	5	6	22	9960	1513	0_170_1_7_19_4_0_0_0_0_0	0_170_1	#9f4762	#87b200	#a17aff
17138_3#2	GPS_ZA_CARRIAGE_SP1908	3	445	1012	2	3	18	5	29	5	42	41	9971	63	0_75_0_20_11_0_0_0_0_0_0	0_75_0	#8854d2	#01d9b5	#5b6df8
17138_3#8	GPS_ZA_CARRIAGE_SP1909	258	11077	10972	8	4	27	13	331	10	2	217	10027	8108	0_22_0_2_0_0_0_0_0_0_0	0_22_0	#e2733b	#8a325f	#ff95a2
15841_1#1	GPS_ZA_CARRIAGE_SP191	57	3548	444	1	14	18	2	29	1	46	35	7838	1391	0_76_0_0_1_4_0_0_0_0_0	0_76_0	#ab5445	#59bc2c	#02d170
17138_3#9	GPS_ZA_CARRIAGE_SP1910	14	2059	242	15	27	1	29	4	21	30	10	10034	151	0_173_0_0_91_0_0_1_0_0_0	0_173_0	#3cca7c	#cf6ef7	#7578ff
17138_3#10	GPS_ZA_CARRIAGE_SP1911	33	10592	4088	50	20	14	8	1	16	6	21	9961	1436	0_207_0_1_5_0_0_0_0_0_0	0_207_0	#d86831	#289000	#0280f2
17138_3#16	GPS_ZA_CARRIAGE_SP1912	14	2059	242	15	27	1	29	4	21	30	10	9967	151	0_173_0_0_80_0_13_0_0_0_0	0_173_0	#3cca7c	#cf6ef7	#7578ff
17138_3#17	GPS_ZA_CARRIAGE_SP1913	14	2059	242	15	27	1	29	4	21	30	10	9968	151	0_173_0_0_91_0_0_0_0_0_0	0_173_0	#3cca7c	#cf6ef7	#7578ff
17138_3#18	GPS_ZA_CARRIAGE_SP1914	33	11072	4088	50	88	14	8	1	16	15	21	9969	1436	0_207_0_1_47_0_0_0_0_0_0	0_207_0	#d86831	#289000	#0280f2
17138_3#19	GPS_ZA_CARRIAGE_SP1915	52	5647	5647	15	1	168	5	54	1	197	88	9970	1605	0_140_1_2_0_0_3_0_0_0_0	0_140_1	#89568c	#e70057	#a51404
17138_3#20	GPS_ZA_CARRIAGE_SP1916	52	5647	5647	15	1	168	5	54	1	197	88	9972	1605	0_140_1_0_21_1_0_0_0_0_0	0_140_1	#89568c	#e70057	#a51404
17138_3#21	GPS_ZA_CARRIAGE_SP1917	17	2062	2062	1	20	199	5	53	32	14	7	9973	741	0_56_0_2_10_1_0_0_0_0_0	0_56_0	#e55abe	#cc119d	#0074ea
17138_3#22	GPS_ZA_CARRIAGE_SP1918	1	271	320	4	20	26	16	19	15	6	2	9974	6	0_58_0_12_80_4_0_0_0_0_0	0_58_0	#4867aa	#6f3bc0	#6054db
17138_3#23	GPS_ZA_CARRIAGE_SP1919	43	3214	3214	10	14	6	17	4	38	6	68	9975	389	0_109_0_21_6_1_0_0_3_0_0	0_109_0	#31957f	#00b466	#a7d55c
15841_1#9	GPS_ZA_CARRIAGE_SP192	14	6279	242	15	1	5	29	4	21	30	10	7914	151	0_173_0_5_8_0_0_0_0_0_0	0_173_0	#3cca7c	#cf6ef7	#7578ff
17138_3#25	GPS_ZA_CARRIAGE_SP1920	17	2062	2062	1	20	199	5	53	32	14	7	9977	741	0_56_0_7_1_0_16_0_0_0_0	0_56_0	#e55abe	#cc119d	#0074ea
17138_3#26	GPS_ZA_CARRIAGE_SP1921	114	5326	5326	50	3	31	9	15	1	36	157	9856	1733	0_363_0_5_0_1_0_0_0_0_0	0_363_0	#ba91dd	#e565e9	#faa80e
17138_3#27	GPS_ZA_CARRIAGE_SP1922	14	2059	242	15	27	1	29	4	21	30	10	9978	151	0_173_0_0_80_0_0_3_0_0_0	0_173_0	#3cca7c	#cf6ef7	#7578ff
17138_3#29	GPS_ZA_CARRIAGE_SP1924	77	7738	185	7	1	510	22	1	2	5	3	9979	12	0_130_0_1_3_0_0_0_0_0_0	0_130_0	#9845c1	#41a100	#69df5d
17138_3#30	GPS_ZA_CARRIAGE_SP1925	14	6279	242	15	1	5	29	4	21	30	10	9981	151	0_173_0_5_24_0_0_0_0_0_0	0_173_0	#3cca7c	#cf6ef7	#7578ff
17138_3#31	GPS_ZA_CARRIAGE_SP1926	14	5653	242	15	352	14	29	4	21	30	10	9982	151	0_173_0_0_21_0_0_0_0_1_0	0_173_0	#3cca7c	#cf6ef7	#7578ff
17138_3#34	GPS_ZA_CARRIAGE_SP1928	14	2059	242	15	27	1	29	4	21	30	10	9984	151	0_173_0_0_80_0_6_0_0_0_0	0_173_0	#3cca7c	#cf6ef7	#7578ff
17138_3#35	GPS_ZA_CARRIAGE_SP1929	33	7888	4088	50	88	14	5	1	15	6	21	9985	1436	0_207_0_1_35_2_0_0_0_0_0	0_207_0	#d86831	#289000	#0280f2
15841_1#17	GPS_ZA_CARRIAGE_SP193	21	6277	347	7	20	57	8	9	3	3	8	7845	4	0_55_1_26_60_4_0_0_0_0_0	0_55_1	#9479e8	#89db54	#ff7bf9
17138_3#36	GPS_ZA_CARRIAGE_SP1930	17	2062	2062	1	20	199	5	53	32	14	7	9986	741	0_56_0_2_10_1_0_0_0_0_0	0_56_0	#e55abe	#cc119d	#0074ea
17138_3#37	GPS_ZA_CARRIAGE_SP1931	13	5073	2285	51	20	28	9	4	13	15	6	9987	85	0_21_0_38_11_0_10_0_0_0_0	0_21_0	#bc5fd1	#2ce170	#31b12d
17138_3#38	GPS_ZA_CARRIAGE_SP1932	21	10619	10619	93	20	6	38	1	10	3	1454	9988	4	0_55_1_38_4_0_0_0_0_0_0	0_55_1	#9479e8	#83366a	#ff7bf9
17138_3#39	GPS_ZA_CARRIAGE_SP1933	25	4209	4209	1	88	18	32	97	5	6	18	9989	2616	0_160_0_0_4_0_0_1_0_0_0	0_160_0	#8d439a	#ef5bda	#e88e00
17138_3#41	GPS_ZA_CARRIAGE_SP1934	259	5009	5009	10	123	75	16	54	1	6	469	9992	390	0_1_5_0_1_0_0_1_1_0_0	0_1_5	#5370bd	#1750a3	#e9b500
17138_3#42	GPS_ZA_CARRIAGE_SP1935	125	5624	5624	8	4	394	8	36	5	6	89	9993	885	0_20_0_0_6_0_1_0_0_0_0	0_20_0	#d09967	#7f81b6	#fcb013
17138_3#43	GPS_ZA_CARRIAGE_SP1936	14	242	242	15	1	14	29	4	21	30	10	9994	151	0_173_0_0_16_1_0_0_0_0_0	0_173_0	#3cca7c	#cf6ef7	#7578ff
17138_3#44	GPS_ZA_CARRIAGE_SP1937	61	8835	8829	10	3	75	16	54	1	9	30	9995	390	0_1_2_4_0_0_0_0_0_0_0	0_1_2	#64dd58	#ffac24	#e9b500
17138_3#45	GPS_ZA_CARRIAGE_SP1938	194	5578	5578	1	347	168	8	4	5	6	215	9996	4986	0_35_3_0_4_0_0_0_0_0_0	0_35_3	#a7c133	#753e75	#baad00
15841_1#25	GPS_ZA_CARRIAGE_SP194	37	4929	2421	2	20	14	62	1	25	6	20	7851	12	0_130_3_10_6_0_0_0_0_0_0	0_130_3	#da3a83	#fe6432	#69df5d
17138_3#49	GPS_ZA_CARRIAGE_SP1941	49	392	392	7	31	14	5	1	1	6	32	9999	467	0_68_0_8_12_0_0_0_0_0_0	0_68_0	#958031	#d8c80c	#9a5ce5
17138_3#50	GPS_ZA_CARRIAGE_SP1942	26	11075	989	12	112	450	5	89	8	6	17	10001	15	0_310_0_0_52_4_1_0_0_0_0	0_310_0	#b4ba5c	#6437bb	#37e276
17138_3#51	GPS_ZA_CARRIAGE_SP1943	5	1447	156	6	6	8	13	8	6	25	0	10002	8	0_11_3_31_18_17_0_0_0_0_0	0_11_3	#9c34b3	#9030b7	#8435bb
17138_3#52	GPS_ZA_CARRIAGE_SP1944	77	7738	185	7	1	510	22	1	2	5	3	10003	12	0_130_0_1_3_0_0_0_0_0_0	0_130_0	#9845c1	#41a100	#69df5d
17138_3#53	GPS_ZA_CARRIAGE_SP1945	25	8687	4209	1	88	18	32	97	5	10	18	10004	2616	0_160_0_0_2_10_0_0_0_0_0	0_160_0	#8d439a	#ef5bda	#e88e00
17138_3#56	GPS_ZA_CARRIAGE_SP1947	21	347	347	12	20	57	8	9	3	3	8	10006	4	0_55_1_26_38_0_0_0_0_0_0	0_55_1	#9479e8	#89db54	#ff7bf9
17138_3#57	GPS_ZA_CARRIAGE_SP1948	48	7052	3557	7	14	17	43	47	16	6	47	10007	440	0_13_0_8_3_0_24_0_0_0_0	0_13_0	#d483c9	#61df66	#01a140
15841_1#33	GPS_ZA_CARRIAGE_SP195	5	172	156	7	6	8	13	8	6	25	0	7859	8	0_11_3_10_5_0_0_0_0_0_0	0_11_3	#9c34b3	#9030b7	#8435bb
17138_3#59	GPS_ZA_CARRIAGE_SP1950	3	53	53	2	3	14	5	1	11	16	63	10008	63	0_75_0_0_46_1_1_0_0_0_0	0_75_0	#8854d2	#02d96d	#5b6df8
17138_3#60	GPS_ZA_CARRIAGE_SP1951	14	6279	242	15	1	5	29	4	21	30	10	9981	151	0_173_0_5_24_0_0_0_0_0_0	0_173_0	#3cca7c	#cf6ef7	#7578ff
17138_3#61	GPS_ZA_CARRIAGE_SP1952	133	11763	11763	23	1	682	2	4	1	2	304	10010	2919	0_20_13_0_8_2_0_0_0_0_0	0_20_13	#3bce80	#7b4700	#ffafb9
17138_3#62	GPS_ZA_CARRIAGE_SP1953	9	2613	63	2	1	4	5	36	12	17	1	10011	2	0_74_0_16_66_3_0_0_0_0_0	0_74_0	#4c71e1	#d575ff	#fa77fa
17138_3#64	GPS_ZA_CARRIAGE_SP1954	25	8687	4209	1	88	18	32	97	5	10	18	10013	2616	0_160_0_0_2_4_1_0_1_0_0	0_160_0	#8d439a	#ef5bda	#e88e00
17138_3#65	GPS_ZA_CARRIAGE_SP1955	11	4893	4893	2	26	1	5	2	16	1	162	10014	49	0_10_0_24_3_0_0_1_0_0_0	0_10_0	#5d4dae	#42df9e	#58b118
17138_3#66	GPS_ZA_CARRIAGE_SP1956	3	10068	2420	1	3	18	5	23	18	42	472	10015	63	0_75_0_10_2_0_0_0_0_0_0	0_75_0	#8854d2	#7c4501	#5b6df8
17138_3#67	GPS_ZA_CARRIAGE_SP1957	17	11076	2062	1	20	199	5	53	16	14	7	10016	741	0_56_0_2_25_0_0_0_0_0_0	0_56_0	#e55abe	#cc119d	#0074ea
17138_3#68	GPS_ZA_CARRIAGE_SP1958	21	10619	10619	93	20	6	38	1	10	3	1454	9988	4	0_55_1_38_4_0_0_0_0_0_0	0_55_1	#9479e8	#83366a	#ff7bf9
17138_3#69	GPS_ZA_CARRIAGE_SP1959	14	6279	242	15	1	5	29	4	21	30	10	10017	151	0_173_0_5_24_0_0_0_0_0_0	0_173_0	#3cca7c	#cf6ef7	#7578ff
15841_1#41	GPS_ZA_CARRIAGE_SP196	21	10933	347	7	20	57	5	9	3	3	8	7867	4	0_55_1_26_61_0_0_0_0_0_0	0_55_1	#9479e8	#89db54	#ff7bf9
17138_3#70	GPS_ZA_CARRIAGE_SP1960	506	11073	11073	12	1	14	5	4	1	25	1582	10019	10258	0_307_0_0_0_0_0_0_0_1_0	0_307_0	#4b6da6	#ff6e76	#ffa18e
17138_3#75	GPS_ZA_CARRIAGE_SP1963	68	6245	102	5	4	19	13	11	4	15	39	10022	349	0_45_0_4_1_2_0_0_0_0_0	0_45_0	#2addc5	#0054d4	#503eb6
17138_3#76	GPS_ZA_CARRIAGE_SP1964	25	8687	4209	1	88	18	32	97	5	10	18	10023	2616	0_160_0_0_2_10_0_0_0_0_0	0_160_0	#8d439a	#ef5bda	#e88e00
17138_3#77	GPS_ZA_CARRIAGE_SP1965	1	420	420	15	20	6	38	19	5	36	108	10024	6	0_58_0_0_1_3_9_0_0_0_0	0_58_0	#4867aa	#ef0f5f	#6054db
17138_3#78	GPS_ZA_CARRIAGE_SP1966	25	8687	4209	1	88	18	32	97	5	10	18	10025	2616	0_160_0_0_2_10_0_0_0_1_0	0_160_0	#8d439a	#ef5bda	#e88e00
17138_3#81	GPS_ZA_CARRIAGE_SP1967	22	11078	5902	8	4	1	32	36	3	6	5	10029	885	0_20_1_1_20_0_0_0_0_0_0	0_20_1	#517820	#c12cb1	#fcb013
17138_3#82	GPS_ZA_CARRIAGE_SP1968	211	7604	6557	8	407	5	10	246	70	10	459	9930	6508	NA	None	#4ba463	#b60019	#00a48f
15841_1#49	GPS_ZA_CARRIAGE_SP197	133	11763	11763	23	1	682	2	4	1	2	304	7874	2919	0_20_13_0_4_0_0_0_0_0_0	0_20_13	#3bce80	#7b4700	#ffafb9
17138_3#84	GPS_ZA_CARRIAGE_SP1970	17	6121	2062	1	20	422	5	4	32	14	7	10030	741	0_56_0_13_2_5_0_0_0_0_0	0_56_0	#e55abe	#cc119d	#0074ea
17138_3#85	GPS_ZA_CARRIAGE_SP1971	30	8714	8714	2	19	309	8	11	16	15	298	10031	830	0_254_0_27_0_0_4_0_0_0_0	0_254_0	#996aba	#884f00	#009d2d
17138_3#89	GPS_ZA_CARRIAGE_SP1973	14	6279	242	15	1	5	29	4	21	30	10	10033	151	0_173_0_5_1_1_5_0_0_0_0	0_173_0	#3cca7c	#cf6ef7	#7578ff
17138_3#90	GPS_ZA_CARRIAGE_SP1974	7	2319	439	1	4	6	8	9	4	6	12	10035	92	0_57_0_38_0_4_0_0_0_0_0	0_57_0	#db75f1	#63c83b	#61ab00
17138_3#91	GPS_ZA_CARRIAGE_SP1975	52	5647	5647	15	1	168	5	54	1	197	88	9970	1605	0_140_1_2_0_0_3_0_0_0_0	0_140_1	#89568c	#e70057	#a51404
17138_3#92	GPS_ZA_CARRIAGE_SP1976	14	6279	242	15	1	5	29	4	21	30	10	10036	151	0_173_0_5_24_0_0_0_0_0_0	0_173_0	#3cca7c	#cf6ef7	#7578ff
17138_3#93	GPS_ZA_CARRIAGE_SP1977	21	6277	347	7	20	57	8	9	3	3	8	10037	4	0_55_1_26_51_0_0_0_0_0_0	0_55_1	#9479e8	#89db54	#ff7bf9
17138_4#1	GPS_ZA_CARRIAGE_SP1978	17	2062	2062	1	20	199	5	53	32	14	7	9986	741	0_56_0_2_10_1_0_0_0_0_0	0_56_0	#e55abe	#cc119d	#0074ea
17138_4#4	GPS_ZA_CARRIAGE_SP1980	54	4881	4881	1	111	6	11	10	5	6	22	10063	1513	0_170_1_7_13_0_0_0_0_0_0	0_170_1	#9f4762	#87b200	#a17aff
17138_4#5	GPS_ZA_CARRIAGE_SP1981	22	840	5902	1	1	9	5	36	3	6	5	10074	885	0_20_1_27_1_0_0_0_0_0_0	0_20_1	#517820	#c12cb1	#fcb013
17138_4#6	GPS_ZA_CARRIAGE_SP1982	22	11733	11733	8	27	6	43	54	3	474	1581	10084	885	0_20_1_19_12_0_0_0_0_0_0	0_20_1	#517820	#7b4531	#fcb013
17138_4#7	GPS_ZA_CARRIAGE_SP1983	17	2062	2062	1	20	199	5	53	32	14	7	10092	741	0_56_0_2_10_1_0_0_0_0_0	0_56_0	#e55abe	#cc119d	#0074ea
17138_4#8	GPS_ZA_CARRIAGE_SP1984	1	271	320	4	20	26	16	19	15	6	2	10103	6	0_58_0_12_80_17_0_0_0_0_0	0_58_0	#4867aa	#6f3bc0	#6054db
17138_4#9	GPS_ZA_CARRIAGE_SP1985	21	347	347	12	20	57	8	9	3	3	8	10112	4	NA	None	#9479e8	#89db54	#ff7bf9
17138_4#11	GPS_ZA_CARRIAGE_SP1986	11	7068	7068	12	88	1	10	4	16	6	487	10039	49	NA	None	#5d4dae	#bb6500	#58b118
17138_4#12	GPS_ZA_CARRIAGE_SP1987	22	4984	5902	8	4	1	5	36	3	6	5	10040	885	0_20_1_1_8_0_0_0_0_0_0	0_20_1	#517820	#c12cb1	#fcb013
17138_4#13	GPS_ZA_CARRIAGE_SP1988	35	8825	8821	5	1	27	13	19	15	10	128	10041	217	0_154_2_2_5_0_0_0_0_0_0	0_154_2	#e64f49	#806291	#c44acf
15841_1#65	GPS_ZA_CARRIAGE_SP199	21	347	347	12	20	57	8	9	3	3	8	7889	4	0_55_1_26_45_0_0_1_0_0_0	0_55_1	#9479e8	#89db54	#ff7bf9
17138_4#15	GPS_ZA_CARRIAGE_SP1990	61	8835	8829	10	3	75	16	54	1	9	30	10042	390	0_1_2_4_0_0_0_0_0_0_0	0_1_2	#64dd58	#ffac24	#e9b500
17138_4#16	GPS_ZA_CARRIAGE_SP1991	22	11732	11726	8	509	6	43	36	3	474	56	10043	885	0_20_1_19_10_1_0_0_0_0_0	0_20_1	#517820	#005697	#fcb013
17138_4#19	GPS_ZA_CARRIAGE_SP1993	10	4677	230	12	8	14	19	2	17	6	4	10045	77	NA	None	#dbb532	#523bbb	#a8d539
17138_4#20	GPS_ZA_CARRIAGE_SP1994	33	11771	11771	50	92	14	8	476	16	6	1575	10047	1436	0_207_0_1_27_0_0_0_0_0_0	0_207_0	#d86831	#8f3621	#0280f2
17138_4#21	GPS_ZA_CARRIAGE_SP1995	14	10653	242	15	1	5	29	9	21	30	10	10048	151	0_173_0_5_27_0_0_2_0_0_0	0_173_0	#3cca7c	#cf6ef7	#7578ff
17138_4#22	GPS_ZA_CARRIAGE_SP1996	46	11079	30	1	3	1	62	27	16	1	69	10049	170	0_187_0_8_1_0_0_0_0_0_0	0_187_0	#cb455e	#ea0075	#ea51cf
17138_4#23	GPS_ZA_CARRIAGE_SP1997	5	1447	156	6	6	8	13	8	6	25	0	10050	8	0_11_3_31_18_11_0_0_0_0_0	0_11_3	#9c34b3	#9030b7	#8435bb
17138_4#27	GPS_ZA_CARRIAGE_SP1999	33	11080	11080	50	88	18	8	1	18	6	1583	10053	1436	0_207_0_1_40_0_0_0_0_0_0	0_207_0	#d86831	#9a6286	#0280f2
15731_8#9	GPS_ZA_CARRIAGE_SP2	5	172	156	7	6	8	13	8	6	25	0	7832	8	0_11_3_31_26_0_0_0_0_0_0	0_11_3	#9c34b3	#9030b7	#8435bb
15731_8#58	GPS_ZA_CARRIAGE_SP20	90	10558	8328	1	1	18	8	9	5	60	90	7799	1278	0_23_29_0_1_0_0_0_0_1_0	0_23_29	#6e4fac	#8b79ac	#97925c
15841_1#73	GPS_ZA_CARRIAGE_SP200	38	393	393	10	49	6	43	41	18	13	52	7897	113	0_195_0_0_8_1_0_0_2_0_0	0_195_0	#2c7040	#0672fb	#3da204
17138_4#28	GPS_ZA_CARRIAGE_SP2000	22	5902	5902	8	1	6	5	36	3	6	5	9906	885	0_20_1_6_0_1_0_0_0_0_0	0_20_1	#517820	#c12cb1	#fcb013
17138_4#29	GPS_ZA_CARRIAGE_SP2001	48	7052	3557	7	14	17	43	47	16	6	47	10054	440	0_13_0_8_3_0_4_0_0_0_0	0_13_0	#d483c9	#61df66	#01a140
17138_4#30	GPS_ZA_CARRIAGE_SP2002	25	8687	4209	1	88	18	32	97	5	10	18	10055	2616	0_160_0_0_2_1_0_0_0_0_0	0_160_0	#8d439a	#ef5bda	#e88e00
17138_4#31	GPS_ZA_CARRIAGE_SP2003	25	4209	4209	1	88	18	32	97	5	6	18	10056	2616	0_160_0_0_4_0_8_0_0_0_0	0_160_0	#8d439a	#ef5bda	#e88e00
17138_4#32	GPS_ZA_CARRIAGE_SP2004	40	7054	7054	16	1	14	18	6	10	17	302	10057	355	0_44_0_12_1_0_0_0_0_1_0	0_44_0	#5f955c	#624977	#91b400
17138_4#35	GPS_ZA_CARRIAGE_SP2006	13	473	473	7	20	28	25	4	4	15	14	10059	85	0_21_4_5_0_10_1_0_0_0_0	0_21_4	#bc5fd1	#73c024	#31b12d
17138_4#36	GPS_ZA_CARRIAGE_SP2007	21	347	347	12	20	57	8	9	3	3	8	10060	4	0_55_1_26_37_0_0_3_0_0_0	0_55_1	#9479e8	#89db54	#ff7bf9
17138_4#38	GPS_ZA_CARRIAGE_SP2009	60	9810	448	8	11	27	5	2	27	2	79	10061	995	NA	None	#f93254	#2745c8	#9a25ae
15841_1#81	GPS_ZA_CARRIAGE_SP201	37	4929	2421	2	20	14	62	1	25	6	20	7905	12	0_130_3_10_1_0_0_1_0_0_0	0_130_3	#da3a83	#fe6432	#69df5d
17138_4#39	GPS_ZA_CARRIAGE_SP2010	34	10544	7067	12	1	6	18	54	38	27	43	10062	874	0_64_0_5_54_0_0_0_0_1_0	0_64_0	#3fc6d1	#d869f0	#fc5ad4
17138_4#40	GPS_ZA_CARRIAGE_SP2011	34	10544	7067	12	1	6	18	54	38	27	43	10064	874	0_64_0_5_54_0_0_0_0_0_0	0_64_0	#3fc6d1	#d869f0	#fc5ad4
17138_4#41	GPS_ZA_CARRIAGE_SP2012	200	11081	5808	7	3	5	5	1	5	6	306	10065	2298	0_161_0_0_6_0_0_0_0_0_0	0_161_0	#d872de	#2cc0ff	#64beff
17138_4#42	GPS_ZA_CARRIAGE_SP2013	52	5647	5647	15	1	168	5	54	1	197	88	10066	1605	0_140_1_0_12_0_0_0_0_0_0	0_140_1	#89568c	#e70057	#a51404
17138_4#43	GPS_ZA_CARRIAGE_SP2014	33	10543	10543	50	88	8	8	1	6	6	1444	10067	1436	0_207_0_3_0_3_0_0_0_0_0	0_207_0	#d86831	#645015	#0280f2
17138_4#44	GPS_ZA_CARRIAGE_SP2015	258	10972	10972	8	4	14	13	331	10	2	217	10068	8108	0_22_0_0_2_0_0_0_0_0_0	0_22_0	#e2733b	#8a325f	#ff95a2
17138_4#46	GPS_ZA_CARRIAGE_SP2016	41	1094	1094	6	8	6	62	5	30	88	23	10070	746	0_94_0_0_47_0_0_0_0_0_0	0_94_0	#e96da2	#ffab71	#f3bb84
17138_4#47	GPS_ZA_CARRIAGE_SP2017	33	4088	4088	50	88	14	8	1	16	6	21	10071	1436	0_207_0_6_0_1_0_0_0_0_0	0_207_0	#d86831	#289000	#0280f2
17138_4#48	GPS_ZA_CARRIAGE_SP2018	22	11726	11726	8	509	6	5	36	3	474	56	10072	885	0_20_1_19_7_0_0_0_0_0_0	0_20_1	#517820	#005697	#fcb013
17138_4#49	GPS_ZA_CARRIAGE_SP2019	81	344	344	8	12	53	37	9	29	2	25	10073	481	NA	None	#c942b0	#228600	#285e16
15841_1#89	GPS_ZA_CARRIAGE_SP202	102	7687	7687	33	20	255	5	6	63	17	492	7913	5868	0_122_0_1_2_0_0_0_1_0_0	0_122_0	#b34129	#cfac7c	#94d959
17138_4#50	GPS_ZA_CARRIAGE_SP2020	116	5080	5080	97	4	17	5	9	18	77	61	10075	2388	0_120_2_0_5_0_0_0_0_0_0	0_120_2	#6361a1	#d970f8	#008517
17138_4#52	GPS_ZA_CARRIAGE_SP2021	126	9408	1368	7	20	79	409	4	5	42	73	10077	3110	0_46_1_4_6_0_0_0_0_0_0	0_46_1	#ad4150	#a8d556	#3c8300
17138_4#53	GPS_ZA_CARRIAGE_SP2022	43	3214	3214	10	14	6	17	4	38	6	68	10078	389	0_109_0_21_12_2_0_0_0_0_0	0_109_0	#31957f	#00b466	#a7d55c
17138_4#54	GPS_ZA_CARRIAGE_SP2023	3	445	1012	2	3	18	5	29	5	42	41	10079	63	0_75_0_20_14_0_0_0_1_0_0	0_75_0	#8854d2	#01d9b5	#5b6df8
17138_4#55	GPS_ZA_CARRIAGE_SP2024	38	11082	393	10	49	6	8	41	18	13	52	10080	113	0_195_0_0_14_0_0_0_0_0_0	0_195_0	#2c7040	#0672fb	#3da204
17138_4#56	GPS_ZA_CARRIAGE_SP2025	10	230	230	12	22	14	19	2	17	6	4	10081	77	NA	None	#dbb532	#523bbb	#a8d539
17138_4#59	GPS_ZA_CARRIAGE_SP2027	61	8835	8829	10	3	75	16	54	1	9	30	10083	390	0_1_2_4_2_0_0_0_0_0_0	0_1_2	#64dd58	#ffac24	#e9b500
17138_4#60	GPS_ZA_CARRIAGE_SP2028	30	8774	3735	2	112	309	8	62	16	238	19	10085	830	0_254_0_28_7_0_3_0_0_0_0	0_254_0	#996aba	#476bf5	#009d2d
17138_4#61	GPS_ZA_CARRIAGE_SP2029	37	10788	2421	6	20	5	5	1	25	6	20	10086	12	0_130_3_8_3_0_0_0_0_0_0	0_130_3	#da3a83	#fe6432	#69df5d
15841_1#2	GPS_ZA_CARRIAGE_SP203	14	6279	242	15	1	5	29	4	21	30	10	7848	151	0_173_0_5_0_0_4_1_0_0_0	0_173_0	#3cca7c	#cf6ef7	#7578ff
17138_4#62	GPS_ZA_CARRIAGE_SP2030	10	230	230	12	22	14	19	2	17	6	4	10081	77	NA	None	#dbb532	#523bbb	#a8d539
17138_4#64	GPS_ZA_CARRIAGE_SP2031	22	10545	5902	8	1	14	5	36	3	6	5	10087	885	0_20_1_12_14_0_0_0_0_0_0	0_20_1	#517820	#c12cb1	#fcb013
17138_4#65	GPS_ZA_CARRIAGE_SP2032	48	12127	3557	7	14	17	533	47	16	6	47	10088	440	0_13_0_8_3_5_0_0_0_0_0	0_13_0	#d483c9	#61df66	#01a140
17138_4#67	GPS_ZA_CARRIAGE_SP2034	33	10543	10543	50	88	8	8	1	6	6	1444	10089	1436	0_207_0_3_0_8_0_0_0_0_0	0_207_0	#d86831	#645015	#0280f2
17138_4#68	GPS_ZA_CARRIAGE_SP2035	10	230	230	12	22	14	19	2	17	6	4	10090	77	NA	None	#dbb532	#523bbb	#a8d539
17138_4#70	GPS_ZA_CARRIAGE_SP2036	48	7052	3557	7	14	17	43	47	16	6	47	10093	440	0_13_0_8_3_0_23_0_0_0_0	0_13_0	#d483c9	#61df66	#01a140
17138_4#71	GPS_ZA_CARRIAGE_SP2037	5	361	156	7	6	8	13	8	6	6	0	10094	8	0_11_3_16_0_3_0_0_0_0_0	0_11_3	#9c34b3	#9030b7	#8435bb
17138_4#72	GPS_ZA_CARRIAGE_SP2038	17	2062	2062	1	20	199	5	53	32	14	7	10095	741	0_56_0_5_3_0_5_1_0_0_0	0_56_0	#e55abe	#cc119d	#0074ea
17138_4#73	GPS_ZA_CARRIAGE_SP2039	10	230	230	12	22	14	19	2	17	6	4	10096	77	NA	None	#dbb532	#523bbb	#a8d539
15841_1#10	GPS_ZA_CARRIAGE_SP204	22	10545	5902	8	1	14	5	36	3	6	5	7839	885	0_20_1_12_7_0_0_0_0_0_0	0_20_1	#517820	#c12cb1	#fcb013
17138_4#74	GPS_ZA_CARRIAGE_SP2040	25	8687	4209	1	88	18	32	97	5	10	18	10097	2616	0_160_0_0_2_4_1_0_2_0_0	0_160_0	#8d439a	#ef5bda	#e88e00
17138_4#76	GPS_ZA_CARRIAGE_SP2041	14	2059	242	15	27	1	29	4	21	30	10	10099	151	0_173_0_0_80_0_0_2_0_0_0	0_173_0	#3cca7c	#cf6ef7	#7578ff
17138_4#77	GPS_ZA_CARRIAGE_SP2042	22	11083	5902	58	1	6	13	36	3	6	5	10100	885	0_20_1_9_0_0_0_0_0_0_0	0_20_1	#517820	#c12cb1	#fcb013
17138_4#78	GPS_ZA_CARRIAGE_SP2043	25	8687	4209	1	88	18	32	97	5	10	18	10101	2616	0_160_0_0_2_0_1_0_0_0_0	0_160_0	#8d439a	#ef5bda	#e88e00
17138_4#79	GPS_ZA_CARRIAGE_SP2044	13	5073	2285	51	20	28	9	4	13	15	6	10102	85	0_21_0_38_4_0_0_0_0_0_0	0_21_0	#bc5fd1	#2ce170	#31b12d
17138_4#80	GPS_ZA_CARRIAGE_SP2045	17	4872	2062	1	20	6	5	53	32	14	7	10104	741	0_56_0_10_0_0_1_0_0_0_0	0_56_0	#e55abe	#cc119d	#0074ea
17138_4#82	GPS_ZA_CARRIAGE_SP2046	22	10547	5902	8	6	1	5	36	3	6	5	10106	885	0_20_1_1_21_0_3_0_0_0_0	0_20_1	#517820	#c12cb1	#fcb013
17138_4#84	GPS_ZA_CARRIAGE_SP2048	22	12297	11726	15	509	6	43	36	3	474	56	10107	885	0_20_1_19_11_0_0_0_0_0_0	0_20_1	#517820	#005697	#fcb013
17138_4#85	GPS_ZA_CARRIAGE_SP2049	22	10545	5902	8	1	14	5	36	3	6	5	10108	885	0_20_1_12_12_0_0_0_0_0_0	0_20_1	#517820	#c12cb1	#fcb013
15841_1#18	GPS_ZA_CARRIAGE_SP205	21	347	347	12	20	57	8	9	3	3	8	7846	4	0_55_1_26_101_0_0_0_0_0_0	0_55_1	#9479e8	#89db54	#ff7bf9
17138_4#88	GPS_ZA_CARRIAGE_SP2051	40	7054	7054	16	1	14	18	6	10	17	302	10110	355	0_44_0_12_1_0_0_0_0_0_0	0_44_0	#5f955c	#624977	#91b400
17138_4#89	GPS_ZA_CARRIAGE_SP2052	178	12128	2185	1	1	6	10	535	43	5	163	10111	1286	0_196_0_0_3_0_0_0_0_0_0	0_196_0	#914567	#01b97b	#407aff
17138_4#90	GPS_ZA_CARRIAGE_SP2053	33	7888	4088	50	88	14	5	1	15	6	21	10113	1436	0_207_0_1_35_2_0_0_0_0_0	0_207_0	#d86831	#289000	#0280f2
17138_4#91	GPS_ZA_CARRIAGE_SP2054	61	8835	8829	10	3	75	16	54	1	9	30	10114	390	0_1_2_4_2_0_0_0_0_0_0	0_1_2	#64dd58	#ffac24	#e9b500
15841_1#26	GPS_ZA_CARRIAGE_SP206	125	5624	5624	8	4	394	8	36	5	6	89	7852	885	0_20_0_0_0_0_0_0_0_0_0	0_20_0	#d09967	#7f81b6	#fcb013
15841_1#34	GPS_ZA_CARRIAGE_SP207	37	8379	2421	2	20	5	38	1	25	6	20	7860	12	0_130_3_2_51_0_0_1_0_0_0	0_130_3	#da3a83	#fe6432	#69df5d
15841_1#42	GPS_ZA_CARRIAGE_SP208	51	458	458	2	21	17	32	9	47	6	93	7868	749	0_17_3_0_28_8_0_0_0_0_0	0_17_3	#65682a	#ffae16	#7f2a9a
15841_1#50	GPS_ZA_CARRIAGE_SP209	13	10934	2285	51	20	199	9	4	13	15	6	7875	85	0_21_0_36_14_0_0_0_0_0_0	0_21_0	#bc5fd1	#2ce170	#31b12d
15731_8#66	GPS_ZA_CARRIAGE_SP21	37	4929	2421	2	20	14	62	1	25	6	20	7808	12	0_130_3_10_10_0_0_0_0_0_0	0_130_3	#da3a83	#fe6432	#69df5d
15841_1#58	GPS_ZA_CARRIAGE_SP210	13	2285	2285	7	20	28	9	4	13	15	6	7881	85	0_21_0_17_0_0_0_0_0_0_0	0_21_0	#bc5fd1	#2ce170	#31b12d
15841_1#66	GPS_ZA_CARRIAGE_SP211	33	5072	4088	50	88	14	8	1	47	6	21	7890	1436	0_207_0_1_17_0_0_0_1_0_0	0_207_0	#d86831	#289000	#0280f2
15841_1#74	GPS_ZA_CARRIAGE_SP212	33	5072	4088	50	88	14	8	1	47	6	21	7898	1436	0_207_0_1_17_0_0_0_0_0_0	0_207_0	#d86831	#289000	#0280f2
15841_1#82	GPS_ZA_CARRIAGE_SP213	37	4929	2421	2	20	14	62	1	25	6	20	7906	12	0_130_3_10_6_0_0_0_0_1_0	0_130_3	#da3a83	#fe6432	#69df5d
15841_1#90	GPS_ZA_CARRIAGE_SP214	34	7067	7067	12	14	6	5	54	38	27	43	7915	874	0_64_0_5_58_0_0_0_0_0_0	0_64_0	#3fc6d1	#d869f0	#fc5ad4
15841_1#3	GPS_ZA_CARRIAGE_SP215	5	1535	1535	7	1	11	13	8	6	6	1289	7855	8	0_11_3_18_0_0_0_2_0_0_0	0_11_3	#9c34b3	#a06d00	#8435bb
15841_1#11	GPS_ZA_CARRIAGE_SP216	9	63	63	2	21	14	5	36	12	17	1	7840	2	0_74_0_1_22_0_0_0_0_0_0	0_74_0	#4c71e1	#d575ff	#fa77fa
15841_1#19	GPS_ZA_CARRIAGE_SP217	14	242	242	15	1	14	29	4	21	30	10	7847	151	0_173_0_0_61_0_0_0_0_0_0	0_173_0	#3cca7c	#cf6ef7	#7578ff
15841_1#27	GPS_ZA_CARRIAGE_SP218	14	10571	242	15	352	271	29	4	21	30	10	7853	151	0_173_0_0_75_0_0_0_0_0_0	0_173_0	#3cca7c	#cf6ef7	#7578ff
15841_1#35	GPS_ZA_CARRIAGE_SP219	54	4881	4881	1	111	6	11	10	5	6	22	7861	1513	0_170_1_7_6_0_0_0_0_0_0	0_170_1	#9f4762	#87b200	#a17aff
15731_8#74	GPS_ZA_CARRIAGE_SP22	9	2414	63	2	21	14	8	36	12	17	1	7816	2	0_74_0_0_2_0_0_0_0_0_0	0_74_0	#4c71e1	#d575ff	#fa77fa
15841_1#43	GPS_ZA_CARRIAGE_SP220	13	5073	2285	51	20	28	9	4	13	15	6	7869	85	0_21_0_38_11_0_4_0_0_0_0	0_21_0	#bc5fd1	#2ce170	#31b12d
15841_1#51	GPS_ZA_CARRIAGE_SP221	48	7052	3557	7	14	17	43	47	16	6	47	7876	440	0_13_0_8_3_0_19_0_0_0_0	0_13_0	#d483c9	#61df66	#01a140
15841_1#59	GPS_ZA_CARRIAGE_SP222	34	7067	7067	12	14	6	5	54	38	27	43	7882	874	0_64_0_5_2_0_0_0_0_0_0	0_64_0	#3fc6d1	#d869f0	#fc5ad4
15841_1#67	GPS_ZA_CARRIAGE_SP223	280	11752	11751	12	1	680	270	255	5	6	279	7891	4977	0_29_0_0_0_0_0_0_0_0_0	0_29_0	#999ce1	#fe7cff	#00d898
15841_1#75	GPS_ZA_CARRIAGE_SP224	61	8835	8829	10	3	75	16	54	1	9	30	7899	390	0_1_2_4_1_0_0_0_0_0_0	0_1_2	#64dd58	#ffac24	#e9b500
15841_1#83	GPS_ZA_CARRIAGE_SP225	9	63	63	2	21	14	5	36	12	17	1	7907	2	0_74_0_1_22_0_0_0_2_0_0	0_74_0	#4c71e1	#d575ff	#fa77fa
15841_1#91	GPS_ZA_CARRIAGE_SP226	40	7054	7054	16	1	14	18	6	10	17	302	7916	355	0_44_0_12_3_0_0_0_0_0_0	0_44_0	#5f955c	#624977	#91b400
15841_1#4	GPS_ZA_CARRIAGE_SP227	52	8713	8713	15	16	6	13	54	2	197	497	7865	1605	0_140_0_0_0_0_1_0_0_0_0	0_140_0	#89568c	#ff8e63	#a51404
15841_1#12	GPS_ZA_CARRIAGE_SP228	37	2421	2421	2	20	5	62	1	25	6	20	7841	12	0_130_3_2_22_0_0_1_0_0_0	0_130_3	#da3a83	#fe6432	#69df5d
15841_1#20	GPS_ZA_CARRIAGE_SP229	14	6279	242	15	1	5	29	4	21	30	10	7849	151	0_173_0_5_11_0_0_0_0_0_0	0_173_0	#3cca7c	#cf6ef7	#7578ff
15731_8#82	GPS_ZA_CARRIAGE_SP23	14	8327	242	15	352	1	29	4	21	30	10	7824	151	0_173_0_0_22_0_0_0_0_0_0	0_173_0	#3cca7c	#cf6ef7	#7578ff
15841_1#36	GPS_ZA_CARRIAGE_SP231	21	10932	347	7	20	57	8	9	13	3	8	7862	4	0_55_1_26_57_0_0_0_0_0_0	0_55_1	#9479e8	#89db54	#ff7bf9
15841_1#44	GPS_ZA_CARRIAGE_SP232	21	347	347	12	20	57	8	9	3	3	8	7870	4	0_55_1_26_32_0_0_1_0_0_0	0_55_1	#9479e8	#89db54	#ff7bf9
15841_1#52	GPS_ZA_CARRIAGE_SP233	51	458	458	2	21	17	32	9	47	6	93	7877	749	0_17_3_0_0_1_0_0_0_0_0	0_17_3	#65682a	#ffae16	#7f2a9a
15841_1#60	GPS_ZA_CARRIAGE_SP234	37	2421	2421	2	20	5	62	1	25	6	20	7884	12	0_130_3_2_20_1_0_0_0_0_0	0_130_3	#da3a83	#fe6432	#69df5d
15841_1#68	GPS_ZA_CARRIAGE_SP235	9	63	63	2	21	14	5	36	12	17	1	7892	2	0_74_0_1_22_0_0_0_0_2_0	0_74_0	#4c71e1	#d575ff	#fa77fa
15841_1#76	GPS_ZA_CARRIAGE_SP236	34	7067	7067	12	14	6	5	54	38	27	43	7900	874	0_64_0_5_1_0_0_0_0_0_0	0_64_0	#3fc6d1	#d869f0	#fc5ad4
15841_1#84	GPS_ZA_CARRIAGE_SP237	218	5656	5656	16	16	14	5	264	5	10	294	7908	1487	0_383_0_0_1_0_0_0_0_0_0	0_383_0	#b990e0	#ff9b49	#a41424
15841_1#92	GPS_ZA_CARRIAGE_SP238	52	8713	8713	15	16	6	13	54	2	197	497	7917	1605	0_140_0_0_0_0_1_1_0_0_0	0_140_0	#89568c	#ff8e63	#a51404
15731_8#90	GPS_ZA_CARRIAGE_SP24	33	10548	4088	50	88	14	5	1	4	413	21	7833	1436	0_207_0_9_0_1_1_0_0_0_0	0_207_0	#d86831	#289000	#0280f2
15841_1#29	GPS_ZA_CARRIAGE_SP242	37	4929	2421	2	20	14	62	1	25	6	20	7854	12	0_130_3_10_3_0_1_0_0_0_0	0_130_3	#da3a83	#fe6432	#69df5d
15841_1#45	GPS_ZA_CARRIAGE_SP244	90	8328	8328	1	1	18	8	9	5	241	90	7871	1278	0_23_29_0_2_0_0_0_0_0_0	0_23_29	#6e4fac	#8b79ac	#97925c
15841_1#53	GPS_ZA_CARRIAGE_SP245	37	2909	2421	2	20	6	62	1	25	6	20	7878	12	0_130_3_2_37_8_0_0_0_0_0	0_130_3	#da3a83	#fe6432	#69df5d
15841_1#61	GPS_ZA_CARRIAGE_SP246	9	63	63	2	21	14	5	36	12	17	1	7885	2	0_74_0_1_15_0_0_0_0_0_0	0_74_0	#4c71e1	#d575ff	#fa77fa
15841_1#69	GPS_ZA_CARRIAGE_SP247	67	12596	6239	10	14	145	2	34	16	534	219	7893	1478	0_2_7_7_12_0_0_0_0_0_0	0_2_7	#ff8df6	#9789be	#85da74
15841_1#77	GPS_ZA_CARRIAGE_SP248	90	10558	8328	1	1	18	8	9	5	60	90	7776	1278	0_23_29_0_1_0_0_0_0_0_0	0_23_29	#6e4fac	#8b79ac	#97925c
15841_1#85	GPS_ZA_CARRIAGE_SP249	13	6390	2285	7	20	28	9	4	13	14	6	7909	85	0_21_0_3_26_0_6_0_0_0_0	0_21_0	#bc5fd1	#2ce170	#31b12d
15731_8#3	GPS_ZA_CARRIAGE_SP25	33	10548	4088	50	88	14	5	1	4	413	21	7771	1436	0_207_0_9_0_1_1_0_0_1_0	0_207_0	#d86831	#289000	#0280f2
15841_1#93	GPS_ZA_CARRIAGE_SP250	17	10634	2062	1	20	199	5	19	1	14	7	7918	741	0_56_0_17_0_0_0_0_0_0_0	0_56_0	#e55abe	#cc119d	#0074ea
15841_1#6	GPS_ZA_CARRIAGE_SP251	17	10634	2062	1	20	199	5	19	1	14	7	7883	741	0_56_0_17_0_0_0_0_0_0_0	0_56_0	#e55abe	#cc119d	#0074ea
15841_1#14	GPS_ZA_CARRIAGE_SP252	13	4087	2285	7	20	18	9	4	5	15	6	7842	85	0_21_0_20_1_0_0_0_0_0_0	0_21_0	#bc5fd1	#2ce170	#31b12d
15841_1#30	GPS_ZA_CARRIAGE_SP254	17	2057	2062	1	20	5	5	53	32	14	7	7856	741	0_56_0_21_0_0_0_0_0_0_0	0_56_0	#e55abe	#cc119d	#0074ea
15841_1#38	GPS_ZA_CARRIAGE_SP255	34	10662	10662	12	14	14	5	54	38	7	1584	7863	874	0_64_0_5_22_0_0_0_0_1_0	0_64_0	#3fc6d1	#ff766c	#fc5ad4
15841_1#54	GPS_ZA_CARRIAGE_SP257	48	7052	3557	7	14	17	43	47	16	6	47	7879	440	0_13_0_8_3_0_19_3_0_0_0	0_13_0	#d483c9	#61df66	#01a140
15841_1#62	GPS_ZA_CARRIAGE_SP258	21	10935	347	12	20	57	13	9	3	3	8	7886	4	0_55_1_26_95_0_0_0_0_0_0	0_55_1	#9479e8	#89db54	#ff7bf9
15841_1#70	GPS_ZA_CARRIAGE_SP259	169	2911	2911	13	6	18	8	62	1	3	202	7894	1863	0_155_0_0_10_0_0_0_0_0_0	0_155_0	#37b6b0	#a89500	#7d328c
15731_8#11	GPS_ZA_CARRIAGE_SP26	21	347	347	12	20	57	8	9	3	3	8	7753	4	0_55_1_26_43_0_0_0_0_0_0	0_55_1	#9479e8	#89db54	#ff7bf9
15841_1#78	GPS_ZA_CARRIAGE_SP260	21	347	347	12	20	57	8	9	3	3	8	7901	4	0_55_1_26_73_0_0_0_0_0_0	0_55_1	#9479e8	#89db54	#ff7bf9
15841_1#86	GPS_ZA_CARRIAGE_SP261	34	10662	10662	12	14	14	5	54	38	7	1584	7910	874	0_64_0_5_22_0_0_0_0_0_0	0_64_0	#3fc6d1	#ff766c	#fc5ad4
15841_1#94	GPS_ZA_CARRIAGE_SP262	37	2909	2421	2	20	6	62	1	25	6	20	7919	12	0_130_3_2_37_8_0_0_0_1_0	0_130_3	#da3a83	#fe6432	#69df5d
15841_1#15	GPS_ZA_CARRIAGE_SP264	49	10564	8504	2	31	5	1	1	4	6	470	7843	467	0_68_0_0_0_0_0_1_1_0_0	0_68_0	#958031	#f55332	#9a5ce5
15841_1#31	GPS_ZA_CARRIAGE_SP266	38	393	393	10	49	6	43	41	18	13	52	7857	113	0_195_0_0_8_1_0_0_0_0_0	0_195_0	#2c7040	#0672fb	#3da204
15841_1#39	GPS_ZA_CARRIAGE_SP267	246	10577	10577	12	1	6	38	4	2	103	484	7864	7913	0_302_0_1_0_0_1_0_1_0_0	0_302_0	#a454ce	#704b16	#8f3524
15841_1#47	GPS_ZA_CARRIAGE_SP268	126	9408	1368	7	20	79	409	4	5	42	73	7872	3110	0_46_1_4_4_0_0_0_0_0_0	0_46_1	#ad4150	#a8d556	#3c8300
15731_8#19	GPS_ZA_CARRIAGE_SP27	301	2914	10588	10	20	31	13	34	10	15	31	7760	3525	0_3_0_0_0_0_0_0_0_0_0	0_3_0	#af3999	#a1b200	#826899
15841_1#63	GPS_ZA_CARRIAGE_SP270	34	7067	7067	12	14	6	5	54	38	27	43	7887	874	0_64_0_5_41_0_0_0_0_0_0	0_64_0	#3fc6d1	#d869f0	#fc5ad4
15841_1#71	GPS_ZA_CARRIAGE_SP271	17	2062	2062	1	20	199	5	53	32	14	7	7895	741	0_56_0_2_1_0_0_0_0_0_0	0_56_0	#e55abe	#cc119d	#0074ea
15841_1#79	GPS_ZA_CARRIAGE_SP272	14	10936	242	15	1	5	29	4	2	30	10	7902	151	0_173_0_5_2_0_0_0_0_0_0	0_173_0	#3cca7c	#cf6ef7	#7578ff
15841_1#87	GPS_ZA_CARRIAGE_SP273	90	10558	8328	1	1	18	8	9	5	60	90	7911	1278	0_23_29_0_1_0_0_0_0_2_0	0_23_29	#6e4fac	#8b79ac	#97925c
15841_1#95	GPS_ZA_CARRIAGE_SP274	14	6279	242	15	1	5	29	4	21	30	10	7920	151	0_173_0_5_1_8_0_0_0_0_0	0_173_0	#3cca7c	#cf6ef7	#7578ff
15841_1#8	GPS_ZA_CARRIAGE_SP275	194	10666	10666	1	79	5	8	54	5	6	1574	7903	4986	0_35_2_2_0_0_0_0_0_0_0	0_35_2	#a7c133	#b5789a	#baad00
15841_1#16	GPS_ZA_CARRIAGE_SP276	90	10558	8328	1	1	18	8	9	5	60	90	7844	1278	0_23_29_0_1_0_0_0_0_2_0	0_23_29	#6e4fac	#8b79ac	#97925c
15841_1#24	GPS_ZA_CARRIAGE_SP277	51	458	458	2	21	17	32	9	47	6	93	7850	749	0_17_3_0_28_4_0_0_0_0_0	0_17_3	#65682a	#ffae16	#7f2a9a
15841_1#32	GPS_ZA_CARRIAGE_SP278	10	230	230	12	22	14	19	2	17	6	4	7858	77	NA	None	#dbb532	#523bbb	#a8d539
15841_1#40	GPS_ZA_CARRIAGE_SP279	102	11765	7687	33	20	255	5	6	63	471	492	7866	5868	0_122_0_1_0_0_0_1_0_0_0	0_122_0	#b34129	#cfac7c	#94d959
15731_8#27	GPS_ZA_CARRIAGE_SP28	79	7370	5410	16	1	5	2	4	5	241	55	7768	804	0_119_0_1_18_0_0_0_0_1_0	0_119_0	#4a5cd4	#a6a4ff	#837fff
15841_1#48	GPS_ZA_CARRIAGE_SP280	13	5073	2285	51	20	28	9	4	13	15	6	7873	85	0_21_0_38_10_0_0_1_0_0_0	0_21_0	#bc5fd1	#2ce170	#31b12d
15841_1#56	GPS_ZA_CARRIAGE_SP281	13	5073	2285	51	20	28	9	4	13	15	6	7880	85	0_21_0_38_10_0_0_0_0_0_0	0_21_0	#bc5fd1	#2ce170	#31b12d
15841_1#64	GPS_ZA_CARRIAGE_SP282	51	458	458	2	21	17	32	9	47	6	93	7888	749	0_17_3_0_28_4_0_0_0_1_0	0_17_3	#65682a	#ffae16	#7f2a9a
15841_1#72	GPS_ZA_CARRIAGE_SP283	37	2909	2421	2	20	6	62	1	25	6	20	7896	12	0_130_3_2_37_5_0_0_0_0_0	0_130_3	#da3a83	#fe6432	#69df5d
15841_1#80	GPS_ZA_CARRIAGE_SP284	21	10598	347	12	20	57	8	9	16	3	8	7904	4	0_55_1_26_99_0_0_0_0_0_0	0_55_1	#9479e8	#89db54	#ff7bf9
15841_1#88	GPS_ZA_CARRIAGE_SP285	49	10564	8504	2	31	5	1	1	4	6	470	7912	467	0_68_0_0_0_0_0_0_0_0_0	0_68_0	#958031	#f55332	#9a5ce5
15841_5#1	GPS_ZA_CARRIAGE_SP286	49	10564	8504	2	31	5	1	1	4	6	470	8169	467	0_68_0_0_0_0_0_0_1_0_0	0_68_0	#958031	#f55332	#9a5ce5
15841_5#9	GPS_ZA_CARRIAGE_SP287	25	8687	4209	1	88	18	32	97	5	10	18	8240	2616	0_160_0_0_2_0_5_0_0_0_0	0_160_0	#8d439a	#ef5bda	#e88e00
15841_5#17	GPS_ZA_CARRIAGE_SP288	48	7052	3557	7	14	17	43	47	16	6	47	8177	440	0_13_0_8_3_0_19_1_0_0_0	0_13_0	#d483c9	#61df66	#01a140
15731_8#35	GPS_ZA_CARRIAGE_SP29	5	1447	156	6	6	8	13	8	6	25	0	7777	8	0_11_3_31_18_0_2_0_0_0_0	0_11_3	#9c34b3	#9030b7	#8435bb
15841_5#33	GPS_ZA_CARRIAGE_SP290	21	10553	347	12	20	5	8	9	3	3	8	8191	4	0_55_1_26_65_1_0_0_0_0_0	0_55_1	#9479e8	#89db54	#ff7bf9
15841_5#49	GPS_ZA_CARRIAGE_SP292	5	172	156	7	6	8	13	8	6	25	0	8202	8	0_11_3_31_12_0_1_0_0_0_0	0_11_3	#9c34b3	#9030b7	#8435bb
15841_5#57	GPS_ZA_CARRIAGE_SP293	21	10572	347	12	20	57	8	9	5	3	8	8210	4	0_55_1_26_77_0_1_0_0_0_0	0_55_1	#9479e8	#89db54	#ff7bf9
15841_5#65	GPS_ZA_CARRIAGE_SP294	22	8817	5902	8	1	1	5	36	3	6	5	8216	885	0_20_1_1_28_0_0_0_1_0_0	0_20_1	#517820	#c12cb1	#fcb013
15841_5#73	GPS_ZA_CARRIAGE_SP295	22	5408	5902	8	345	5	5	36	3	6	5	8223	885	0_20_1_3_0_1_0_0_0_0_0	0_20_1	#517820	#c12cb1	#fcb013
15841_5#81	GPS_ZA_CARRIAGE_SP296	48	7052	3557	7	14	17	43	47	16	6	47	8231	440	0_13_0_8_3_0_9_0_0_0_0	0_13_0	#d483c9	#61df66	#01a140
15841_5#89	GPS_ZA_CARRIAGE_SP297	93	4956	4956	7	20	6	8	146	15	25	213	8239	2390	0_174_0_1_11_0_0_0_0_0_0	0_174_0	#43873b	#bb9acc	#315385
15841_5#2	GPS_ZA_CARRIAGE_SP298	48	7052	3557	7	14	17	43	47	16	6	47	8180	440	0_13_0_8_3_2_0_0_0_0_0	0_13_0	#d483c9	#61df66	#01a140
15841_5#10	GPS_ZA_CARRIAGE_SP299	90	10558	8328	1	1	18	8	9	5	60	90	8170	1278	0_23_29_0_1_0_0_0_0_2_0	0_23_29	#6e4fac	#8b79ac	#97925c
15731_8#17	GPS_ZA_CARRIAGE_SP3	13	4087	2285	7	20	18	9	4	5	15	6	7759	85	0_21_0_20_21_0_0_0_0_0_0	0_21_0	#bc5fd1	#2ce170	#31b12d
15731_8#43	GPS_ZA_CARRIAGE_SP30	70	1221	1221	7	12	14	5	1	5	15	1440	7785	765	0_267_0_0_0_0_1_4_0_0_0	0_267_0	#01b1ff	#7e5100	#c3008a
15841_5#18	GPS_ZA_CARRIAGE_SP300	3	53	53	2	3	14	5	1	11	16	63	8178	63	0_75_0_0_32_4_0_0_0_0_0	0_75_0	#8854d2	#02d96d	#5b6df8
15841_5#26	GPS_ZA_CARRIAGE_SP301	126	10576	1368	7	92	79	409	4	5	42	73	8184	3110	0_46_1_4_10_0_0_0_0_0_0	0_46_1	#ad4150	#a8d556	#3c8300
15841_5#34	GPS_ZA_CARRIAGE_SP302	145	10956	5483	8	346	9	8	255	47	6	103	8192	1435	0_325_0_0_1_0_0_0_0_0_0	0_325_0	#5ab25d	#9e62ec	#fe9618
15841_5#42	GPS_ZA_CARRIAGE_SP303	41	4941	1094	6	8	6	62	5	5	88	23	8198	746	0_94_0_0_57_0_0_0_0_0_0	0_94_0	#e96da2	#ffab71	#f3bb84
15841_5#50	GPS_ZA_CARRIAGE_SP304	159	6278	7131	6	339	6	5	9	5	15	126	8204	754	0_39_0_2_0_0_0_0_1_0_0	0_39_0	#cf8ed5	#705e8f	#943118
15841_5#58	GPS_ZA_CARRIAGE_SP305	159	6278	7131	6	339	6	5	9	5	15	126	8211	754	0_39_0_2_0_0_0_0_0_0_0	0_39_0	#cf8ed5	#705e8f	#943118
15841_5#66	GPS_ZA_CARRIAGE_SP306	41	4941	1094	6	8	6	62	5	5	88	23	8217	746	0_94_0_0_57_0_0_0_0_0_0	0_94_0	#e96da2	#ffab71	#f3bb84
15841_5#74	GPS_ZA_CARRIAGE_SP307	37	2421	2421	2	20	5	62	1	25	6	20	8224	12	0_130_3_2_5_0_0_0_1_0_0	0_130_3	#da3a83	#fe6432	#69df5d
15841_5#82	GPS_ZA_CARRIAGE_SP308	57	3548	444	1	14	18	2	29	1	46	35	8232	1391	0_76_0_0_2_0_1_0_0_0_0	0_76_0	#ab5445	#59bc2c	#02d170
15841_5#90	GPS_ZA_CARRIAGE_SP309	54	4881	4881	1	111	6	11	10	5	6	22	8241	1513	0_170_1_7_11_0_0_0_1_0_0	0_170_1	#9f4762	#87b200	#a17aff
15731_8#51	GPS_ZA_CARRIAGE_SP31	14	6279	242	15	1	5	29	4	21	30	10	7793	151	0_173_0_0_38_0_0_0_0_0_0	0_173_0	#3cca7c	#cf6ef7	#7578ff
15841_5#3	GPS_ZA_CARRIAGE_SP310	258	9811	10972	8	4	14	8	331	10	2	217	8188	8108	NA	None	#e2733b	#8a325f	#ff95a2
15841_5#11	GPS_ZA_CARRIAGE_SP311	194	10666	10666	1	79	5	8	54	5	6	1574	8171	4986	0_35_2_2_0_0_0_0_0_1_0	0_35_2	#a7c133	#b5789a	#baad00
15841_5#19	GPS_ZA_CARRIAGE_SP312	13	10955	2285	7	20	28	9	4	1	15	6	8179	85	0_21_0_0_8_0_0_0_0_0_0	0_21_0	#bc5fd1	#2ce170	#31b12d
15841_5#27	GPS_ZA_CARRIAGE_SP313	52	8713	8713	15	16	6	13	54	2	197	497	8185	1605	0_140_0_0_0_1_0_0_0_0_0	0_140_0	#89568c	#ff8e63	#a51404
15841_5#51	GPS_ZA_CARRIAGE_SP316	159	6278	7131	6	339	6	5	9	5	15	126	8205	754	0_39_0_2_0_0_1_0_0_0_0	0_39_0	#cf8ed5	#705e8f	#943118
15841_5#75	GPS_ZA_CARRIAGE_SP319	11	7723	7723	2	26	1	8	352	16	1	214	8225	49	0_10_0_23_10_0_0_0_0_0_0	0_10_0	#5d4dae	#a80323	#58b118
15731_8#59	GPS_ZA_CARRIAGE_SP32	246	10577	10577	12	1	6	38	4	2	103	484	7800	7913	0_302_0_1_0_0_0_0_0_0_0	0_302_0	#a454ce	#704b16	#8f3524
15841_5#83	GPS_ZA_CARRIAGE_SP320	21	10598	347	12	20	57	8	9	16	3	8	8233	4	0_55_1_26_99_2_0_0_0_0_0	0_55_1	#9479e8	#89db54	#ff7bf9
15841_5#91	GPS_ZA_CARRIAGE_SP321	13	6372	2285	15	20	18	9	4	5	15	6	8242	85	0_21_0_20_9_0_0_0_0_0_0	0_21_0	#bc5fd1	#2ce170	#31b12d
15841_5#4	GPS_ZA_CARRIAGE_SP322	33	10543	10543	50	88	8	8	1	6	6	1444	8196	1436	0_207_0_3_0_6_0_0_0_0_0	0_207_0	#d86831	#645015	#0280f2
15841_5#12	GPS_ZA_CARRIAGE_SP323	52	5647	5647	15	1	168	5	54	1	197	88	8172	1605	0_140_1_0_8_0_0_0_0_0_0	0_140_1	#89568c	#e70057	#a51404
15841_5#20	GPS_ZA_CARRIAGE_SP324	7	2319	439	1	4	6	8	9	4	6	12	7986	92	0_57_0_38_1_0_0_0_0_0_0	0_57_0	#db75f1	#63c83b	#61ab00
15841_5#28	GPS_ZA_CARRIAGE_SP325	102	11765	7687	33	20	255	5	6	63	471	492	8186	5868	0_122_0_1_0_0_0_2_0_0_0	0_122_0	#b34129	#cfac7c	#94d959
15841_5#36	GPS_ZA_CARRIAGE_SP326	102	11765	7687	33	20	255	5	6	63	471	492	8186	5868	0_122_0_1_0_0_0_2_0_0_0	0_122_0	#b34129	#cfac7c	#94d959
15841_5#52	GPS_ZA_CARRIAGE_SP328	25	8687	4209	1	88	18	32	97	5	10	18	8206	2616	0_160_0_0_2_5_0_0_0_0_0	0_160_0	#8d439a	#ef5bda	#e88e00
15731_8#67	GPS_ZA_CARRIAGE_SP33	14	6279	242	15	1	5	29	4	21	30	10	7809	151	0_173_0_5_1_0_1_1_0_0_0	0_173_0	#3cca7c	#cf6ef7	#7578ff
15841_5#68	GPS_ZA_CARRIAGE_SP330	22	4984	5902	8	4	1	5	36	3	6	5	8218	885	0_20_1_1_2_1_0_0_0_1_0	0_20_1	#517820	#c12cb1	#fcb013
15841_5#76	GPS_ZA_CARRIAGE_SP331	25	8687	4209	1	88	18	32	97	5	10	18	8226	2616	0_160_0_0_2_5_0_1_0_0_0	0_160_0	#8d439a	#ef5bda	#e88e00
15841_5#84	GPS_ZA_CARRIAGE_SP332	5	11704	156	6	6	8	13	8	309	25	0	8234	8	0_11_3_31_18_2_0_0_0_1_0	0_11_3	#9c34b3	#9030b7	#8435bb
15841_5#92	GPS_ZA_CARRIAGE_SP333	199	10570	10570	7	28	14	9	4	25	9	305	8243	1801	0_153_0_0_3_0_0_0_0_0_0	0_153_0	#77c467	#fbafae	#ff846a
15841_5#5	GPS_ZA_CARRIAGE_SP334	52	5647	5647	15	1	168	5	54	1	197	88	8203	1605	0_140_1_2_0_0_1_2_0_0_0	0_140_1	#89568c	#e70057	#a51404
15841_5#13	GPS_ZA_CARRIAGE_SP335	14	6279	242	15	1	5	29	4	21	30	10	8173	151	0_173_0_5_1_1_3_0_0_0_0	0_173_0	#3cca7c	#cf6ef7	#7578ff
15841_5#21	GPS_ZA_CARRIAGE_SP336	22	4984	5902	8	4	1	5	36	3	6	5	8181	885	0_20_1_1_2_4_0_0_0_0_0	0_20_1	#517820	#c12cb1	#fcb013
15841_5#29	GPS_ZA_CARRIAGE_SP337	11	12602	7723	2	26	789	8	352	16	1	214	8187	49	0_10_0_23_7_0_0_0_0_0_0	0_10_0	#5d4dae	#a80323	#58b118
15841_5#37	GPS_ZA_CARRIAGE_SP338	3	53	53	2	3	14	5	1	11	16	63	8193	63	0_75_0_0_32_5_0_0_0_0_0	0_75_0	#8854d2	#02d96d	#5b6df8
15841_5#45	GPS_ZA_CARRIAGE_SP339	126	10576	1368	7	92	79	409	4	5	42	73	8199	3110	0_46_1_4_2_0_0_0_0_0_0	0_46_1	#ad4150	#a8d556	#3c8300
15841_5#53	GPS_ZA_CARRIAGE_SP340	126	10576	1368	7	92	79	409	4	5	42	73	8199	3110	0_46_1_4_2_0_0_0_0_0_0	0_46_1	#ad4150	#a8d556	#3c8300
15841_5#61	GPS_ZA_CARRIAGE_SP341	5	172	156	7	6	8	13	8	6	25	0	8213	8	0_11_3_31_20_0_2_0_0_0_0	0_11_3	#9c34b3	#9030b7	#8435bb
15841_5#69	GPS_ZA_CARRIAGE_SP342	25	8687	4209	1	88	18	32	97	5	10	18	8219	2616	0_160_0_0_2_5_0_2_0_0_0	0_160_0	#8d439a	#ef5bda	#e88e00
15841_5#77	GPS_ZA_CARRIAGE_SP343	21	6277	347	7	20	57	8	9	3	3	8	8227	4	0_55_1_26_50_0_0_0_0_0_0	0_55_1	#9479e8	#89db54	#ff7bf9
15841_5#85	GPS_ZA_CARRIAGE_SP344	11	7068	7068	12	88	1	10	4	16	6	487	8235	49	0_10_0_22_0_0_0_0_1_0_0	0_10_0	#5d4dae	#bb6500	#58b118
15841_5#6	GPS_ZA_CARRIAGE_SP346	5	172	156	7	6	8	13	8	6	25	0	8212	8	0_11_3_10_7_0_0_0_0_0_0	0_11_3	#9c34b3	#9030b7	#8435bb
15841_5#14	GPS_ZA_CARRIAGE_SP347	37	2421	2421	2	20	5	62	1	25	6	20	8174	12	0_130_3_2_20_1_1_0_0_0_0	0_130_3	#da3a83	#fe6432	#69df5d
15841_5#22	GPS_ZA_CARRIAGE_SP348	51	458	458	2	21	17	32	9	47	6	93	8182	749	0_17_3_0_31_1_1_0_0_0_0	0_17_3	#65682a	#ffae16	#7f2a9a
15841_5#30	GPS_ZA_CARRIAGE_SP349	51	458	458	2	21	17	32	9	47	6	93	8182	749	0_17_3_0_31_1_1_0_0_0_0	0_17_3	#65682a	#ffae16	#7f2a9a
15731_8#83	GPS_ZA_CARRIAGE_SP35	37	2421	2421	2	20	5	62	1	25	6	20	7825	12	0_130_3_2_5_0_0_0_0_0_0	0_130_3	#da3a83	#fe6432	#69df5d
15841_5#38	GPS_ZA_CARRIAGE_SP350	21	347	347	12	20	57	8	9	3	3	8	8194	4	0_55_1_26_10_12_0_0_0_0_0	0_55_1	#9479e8	#89db54	#ff7bf9
15841_5#46	GPS_ZA_CARRIAGE_SP351	13	471	473	7	1	28	25	4	4	15	14	8200	85	0_21_4_0_0_0_0_0_0_0_0	0_21_4	#bc5fd1	#73c024	#31b12d
15841_5#54	GPS_ZA_CARRIAGE_SP352	25	8687	4209	1	88	18	32	97	5	10	18	8207	2616	0_160_0_0_2_4_3_0_0_0_0	0_160_0	#8d439a	#ef5bda	#e88e00
15841_5#62	GPS_ZA_CARRIAGE_SP353	17	10628	10628	1	21	199	5	34	32	14	493	8214	741	0_56_0_2_12_0_0_0_0_0_0	0_56_0	#e55abe	#ff748a	#0074ea
15841_5#70	GPS_ZA_CARRIAGE_SP354	25	8687	4209	1	88	18	32	97	5	10	18	8207	2616	0_160_0_0_2_4_3_0_0_0_0	0_160_0	#8d439a	#ef5bda	#e88e00
15841_5#86	GPS_ZA_CARRIAGE_SP356	17	2062	2062	1	20	199	5	53	32	14	7	8236	741	0_56_0_2_10_0_11_0_0_0_0	0_56_0	#e55abe	#cc119d	#0074ea
15841_5#94	GPS_ZA_CARRIAGE_SP357	276	12277	10627	12	177	18	458	101	1	15	494	8244	4464	0_206_1_2_0_0_0_0_0_0_0	0_206_1	#8162a6	#ff6789	#ffae7f
15841_5#7	GPS_ZA_CARRIAGE_SP358	199	10957	10570	7	4	14	9	4	25	9	305	8220	1801	0_153_0_0_6_0_0_0_0_0_0	0_153_0	#77c467	#fbafae	#ff846a
15841_5#15	GPS_ZA_CARRIAGE_SP359	14	242	242	15	1	14	29	4	21	30	10	8175	151	0_173_0_0_12_1_0_0_0_0_0	0_173_0	#3cca7c	#cf6ef7	#7578ff
15731_8#91	GPS_ZA_CARRIAGE_SP36	93	4956	4956	7	20	6	8	146	15	25	213	7834	2390	0_174_0_1_7_0_0_0_0_0_0	0_174_0	#43873b	#bb9acc	#315385
15841_5#23	GPS_ZA_CARRIAGE_SP360	21	10655	347	12	20	57	8	9	25	3	8	8089	4	0_55_1_26_94_0_0_0_0_0_0	0_55_1	#9479e8	#89db54	#ff7bf9
15841_5#31	GPS_ZA_CARRIAGE_SP361	133	11763	11763	23	1	682	2	4	1	2	304	8189	2919	0_20_13_0_4_2_0_0_0_0_0	0_20_13	#3bce80	#7b4700	#ffafb9
15841_5#39	GPS_ZA_CARRIAGE_SP362	5	361	156	7	6	8	13	8	6	6	0	8195	8	0_11_3_16_0_1_0_0_0_0_0	0_11_3	#9c34b3	#9030b7	#8435bb
15841_5#55	GPS_ZA_CARRIAGE_SP364	33	5072	4088	50	88	14	8	1	47	6	21	8208	1436	0_207_0_1_18_0_0_0_0_0_0	0_207_0	#d86831	#289000	#0280f2
15841_5#71	GPS_ZA_CARRIAGE_SP366	93	10639	10639	7	20	6	8	4	1	25	1472	8221	2390	0_174_0_3_0_0_0_0_0_0_0	0_174_0	#43873b	#978e58	#315385
15841_5#79	GPS_ZA_CARRIAGE_SP367	37	7306	2421	6	20	5	62	1	25	6	20	8228	12	0_130_3_8_1_1_0_0_0_1_0	0_130_3	#da3a83	#fe6432	#69df5d
15841_5#87	GPS_ZA_CARRIAGE_SP368	21	10572	347	12	20	57	8	9	5	3	8	8237	4	0_55_1_26_77_0_0_0_0_0_0	0_55_1	#9479e8	#89db54	#ff7bf9
15731_8#4	GPS_ZA_CARRIAGE_SP37	246	10577	10577	12	1	6	38	4	2	103	484	7782	7913	0_302_0_1_0_0_1_0_0_0_0	0_302_0	#a454ce	#704b16	#8f3524
15841_5#8	GPS_ZA_CARRIAGE_SP370	468	10958	10958	12	83	18	5	9	155	15	1585	8229	8389	NA	None	#916127	#813c52	#804128
15841_5#16	GPS_ZA_CARRIAGE_SP371	52	5647	5647	15	1	168	5	54	1	197	88	8176	1605	0_140_1_2_0_0_0_0_0_0_0	0_140_1	#89568c	#e70057	#a51404
15841_5#24	GPS_ZA_CARRIAGE_SP372	17	4873	2062	1	20	8	5	53	32	14	7	8183	741	0_56_0_0_2_0_0_0_0_0_0	0_56_0	#e55abe	#cc119d	#0074ea
15841_5#32	GPS_ZA_CARRIAGE_SP373	255	11775	11775	58	1	1	305	465	1	9	220	8190	2603	0_38_0_1_0_0_0_0_0_0_0	0_38_0	#42c0c7	#ff9fcf	#ff8aa0
15841_5#40	GPS_ZA_CARRIAGE_SP374	25	8687	4209	1	88	18	32	97	5	10	18	8197	2616	0_160_0_0_2_0_3_0_0_0_0	0_160_0	#8d439a	#ef5bda	#e88e00
15841_5#48	GPS_ZA_CARRIAGE_SP375	79	5410	5410	16	1	5	2	53	5	241	55	8201	804	0_119_0_1_33_0_0_0_0_0_0	0_119_0	#4a5cd4	#a6a4ff	#837fff
15841_5#56	GPS_ZA_CARRIAGE_SP376	17	2062	2062	1	20	199	5	53	32	14	7	8209	741	0_56_0_2_0_0_0_0_0_0_0	0_56_0	#e55abe	#cc119d	#0074ea
15841_5#64	GPS_ZA_CARRIAGE_SP377	14	6279	242	15	1	5	29	4	21	30	10	8215	151	0_173_0_5_0_0_4_0_1_0_0	0_173_0	#3cca7c	#cf6ef7	#7578ff
15841_5#72	GPS_ZA_CARRIAGE_SP378	17	2062	2062	1	20	199	5	53	32	14	7	8222	741	0_56_0_2_1_2_0_0_0_0_0	0_56_0	#e55abe	#cc119d	#0074ea
15841_5#80	GPS_ZA_CARRIAGE_SP379	25	8687	4209	1	88	18	32	97	5	10	18	8230	2616	0_160_0_0_2_0_8_0_0_0_0	0_160_0	#8d439a	#ef5bda	#e88e00
15731_8#12	GPS_ZA_CARRIAGE_SP38	14	10571	242	15	352	271	29	4	21	30	10	7754	151	0_173_0_0_8_0_0_0_0_0_0	0_173_0	#3cca7c	#cf6ef7	#7578ff
15841_5#88	GPS_ZA_CARRIAGE_SP380	52	8713	8713	15	16	6	13	54	2	197	497	8238	1605	0_140_0_0_0_0_1_2_0_0_0	0_140_0	#89568c	#ff8e63	#a51404
15874_1#1	GPS_ZA_CARRIAGE_SP381	34	7067	7067	12	14	6	5	54	38	27	43	8621	874	0_64_0_5_1_0_1_0_0_0_0	0_64_0	#3fc6d1	#d869f0	#fc5ad4
15874_1#9	GPS_ZA_CARRIAGE_SP382	52	5647	5647	15	1	168	5	54	1	197	88	8688	1605	0_140_1_2_0_0_1_0_1_0_0	0_140_1	#89568c	#e70057	#a51404
15874_1#17	GPS_ZA_CARRIAGE_SP383	34	7067	7067	12	14	6	5	54	38	27	43	8626	874	0_64_0_5_25_0_0_0_0_0_0	0_64_0	#3fc6d1	#d869f0	#fc5ad4
15874_1#25	GPS_ZA_CARRIAGE_SP384	34	7067	7067	12	14	6	5	54	38	27	43	8634	874	0_64_0_5_25_0_0_3_0_0_0	0_64_0	#3fc6d1	#d869f0	#fc5ad4
15874_1#41	GPS_ZA_CARRIAGE_SP386	93	4956	4956	7	20	6	8	146	15	25	213	8649	2390	0_174_0_1_8_0_0_0_0_0_0	0_174_0	#43873b	#bb9acc	#315385
15874_1#49	GPS_ZA_CARRIAGE_SP387	22	4984	5902	8	4	1	5	36	3	6	5	8656	885	0_20_1_1_0_0_0_0_0_0_0	0_20_1	#517820	#c12cb1	#fcb013
15874_1#57	GPS_ZA_CARRIAGE_SP388	37	12607	2421	2	705	5	62	1	25	6	20	8663	12	0_130_3_2_22_0_0_0_0_0_0	0_130_3	#da3a83	#fe6432	#69df5d
15874_1#65	GPS_ZA_CARRIAGE_SP389	17	2062	2062	1	20	199	5	53	32	14	7	8670	741	0_56_0_9_1_0_0_0_0_0_0	0_56_0	#e55abe	#cc119d	#0074ea
15731_8#20	GPS_ZA_CARRIAGE_SP39	14	10571	242	15	352	271	29	4	21	30	10	7754	151	0_173_0_0_8_0_0_0_0_0_0	0_173_0	#3cca7c	#cf6ef7	#7578ff
15874_1#81	GPS_ZA_CARRIAGE_SP391	35	10978	8821	5	112	27	13	19	2	10	128	8682	217	0_154_2_3_0_0_0_0_0_0_0	0_154_2	#e64f49	#806291	#c44acf
15874_1#89	GPS_ZA_CARRIAGE_SP392	470	12608	12608	12	177	14	8	4	1	536	1586	8687	8880	0_318_0_0_0_0_0_0_0_0_0	0_318_0	#38c481	#ff9779	#ff9c90
15874_1#2	GPS_ZA_CARRIAGE_SP393	102	7687	7687	33	20	255	5	6	63	17	492	8629	5868	0_122_0_1_2_0_1_0_0_0_0	0_122_0	#b34129	#cfac7c	#94d959
15874_1#18	GPS_ZA_CARRIAGE_SP395	20	6120	802	10	38	421	13	53	1	72	38	8627	16	0_197_0_0_31_0_1_0_0_0_0	0_197_0	#81be6d	#42de67	#6bbd23
15874_1#26	GPS_ZA_CARRIAGE_SP396	25	8687	4209	1	88	18	32	97	5	10	18	8635	2616	0_160_0_0_2_0_3_1_0_0_0	0_160_0	#8d439a	#ef5bda	#e88e00
15874_1#34	GPS_ZA_CARRIAGE_SP397	9	63	63	2	21	14	5	36	12	17	1	8643	2	0_74_0_1_22_0_0_0_0_1_0	0_74_0	#4c71e1	#d575ff	#fa77fa
15874_1#42	GPS_ZA_CARRIAGE_SP398	14	6279	242	15	1	5	29	4	21	30	10	8650	151	0_173_0_5_39_0_0_0_0_0_0	0_173_0	#3cca7c	#cf6ef7	#7578ff
15874_1#50	GPS_ZA_CARRIAGE_SP399	17	11678	2062	1	20	199	5	53	32	472	7	8658	741	0_56_0_2_1_0_1_2_0_0_0	0_56_0	#e55abe	#cc119d	#0074ea
15731_8#25	GPS_ZA_CARRIAGE_SP4	13	4087	2285	7	20	18	9	4	5	15	6	7766	85	0_21_0_20_21_0_0_0_0_0_0	0_21_0	#bc5fd1	#2ce170	#31b12d
15731_8#28	GPS_ZA_CARRIAGE_SP40	67	1233	1381	10	1	145	11	34	16	15	66	7769	1478	0_2_7_0_0_0_0_0_0_0_0	0_2_7	#ff8df6	#bc7aff	#85da74
15874_1#58	GPS_ZA_CARRIAGE_SP400	13	6390	2285	7	20	28	9	4	13	14	6	8664	85	0_21_0_3_26_0_3_0_0_0_0	0_21_0	#bc5fd1	#2ce170	#31b12d
15874_1#82	GPS_ZA_CARRIAGE_SP403	22	11726	11726	8	509	6	5	36	3	474	56	8683	885	0_20_1_19_6_1_0_0_0_0_0	0_20_1	#517820	#005697	#fcb013
15874_1#90	GPS_ZA_CARRIAGE_SP404	14	6279	242	15	1	5	29	4	21	30	10	8689	151	0_173_0_5_0_0_4_0_0_1_0	0_173_0	#3cca7c	#cf6ef7	#7578ff
15874_1#3	GPS_ZA_CARRIAGE_SP405	79	7376	5410	16	1	5	8	53	5	241	55	8639	804	0_119_0_1_24_0_0_0_0_0_0	0_119_0	#4a5cd4	#a6a4ff	#837fff
15874_1#11	GPS_ZA_CARRIAGE_SP406	258	10972	10972	8	4	14	13	331	10	2	217	8622	8108	NA	None	#e2733b	#8a325f	#ff95a2
15874_1#19	GPS_ZA_CARRIAGE_SP407	11	193	193	8	26	1	10	2	16	1	15	8628	49	0_10_0_12_2_0_0_0_0_0_0	0_10_0	#5d4dae	#0067ef	#58b118
15874_1#27	GPS_ZA_CARRIAGE_SP408	13	6390	2285	7	20	28	9	4	13	14	6	8636	85	0_21_0_3_26_0_2_0_0_0_0	0_21_0	#bc5fd1	#2ce170	#31b12d
15874_1#35	GPS_ZA_CARRIAGE_SP409	34	7067	7067	12	14	6	5	54	38	27	43	8644	874	0_64_0_5_25_0_0_2_1_0_0	0_64_0	#3fc6d1	#d869f0	#fc5ad4
15731_8#36	GPS_ZA_CARRIAGE_SP41	246	10577	10577	12	1	6	38	4	2	103	484	7778	7913	0_302_0_1_0_0_1_0_2_0_0	0_302_0	#a454ce	#704b16	#8f3524
15874_1#43	GPS_ZA_CARRIAGE_SP410	34	7067	7067	12	14	6	5	54	38	27	43	8651	874	0_64_0_5_25_0_0_1_0_0_0	0_64_0	#3fc6d1	#d869f0	#fc5ad4
15874_1#51	GPS_ZA_CARRIAGE_SP411	38	393	393	10	49	6	43	41	18	13	52	8659	113	0_195_0_0_8_0_0_0_0_0_0	0_195_0	#2c7040	#0672fb	#3da204
15874_1#59	GPS_ZA_CARRIAGE_SP412	13	6390	2285	7	20	28	9	4	13	14	6	8665	85	0_21_0_3_26_1_0_0_0_0_0	0_21_0	#bc5fd1	#2ce170	#31b12d
15874_1#67	GPS_ZA_CARRIAGE_SP413	21	347	347	12	20	57	8	9	3	3	8	8671	4	0_55_1_26_10_22_0_0_0_0_0	0_55_1	#9479e8	#89db54	#ff7bf9
15874_1#75	GPS_ZA_CARRIAGE_SP414	21	347	347	12	20	57	8	9	3	3	8	8676	4	0_55_1_26_10_28_0_0_0_0_0	0_55_1	#9479e8	#89db54	#ff7bf9
15874_1#91	GPS_ZA_CARRIAGE_SP416	21	12609	347	395	20	57	8	9	3	3	8	8690	4	0_55_1_26_10_5_0_0_0_0_0	0_55_1	#9479e8	#89db54	#ff7bf9
15874_1#4	GPS_ZA_CARRIAGE_SP417	9	63	63	2	21	14	5	36	12	17	1	8647	2	0_74_0_1_16_0_0_0_1_0_0	0_74_0	#4c71e1	#d575ff	#fa77fa
15874_1#12	GPS_ZA_CARRIAGE_SP418	5	6980	156	7	3	8	13	8	6	25	0	8623	8	0_11_3_31_17_0_0_0_0_0_0	0_11_3	#9c34b3	#9030b7	#8435bb
15874_1#20	GPS_ZA_CARRIAGE_SP419	37	4929	2421	2	20	14	62	1	25	6	20	8630	12	0_130_3_10_11_0_0_0_0_0_0	0_130_3	#da3a83	#fe6432	#69df5d
15731_8#44	GPS_ZA_CARRIAGE_SP42	246	10577	10577	12	1	6	38	4	2	103	484	7778	7913	0_302_0_1_0_0_1_0_2_0_0	0_302_0	#a454ce	#704b16	#8f3524
15874_1#28	GPS_ZA_CARRIAGE_SP420	17	2062	2062	1	20	199	5	53	32	14	7	8637	741	0_56_0_7_1_0_7_0_0_0_0	0_56_0	#e55abe	#cc119d	#0074ea
15874_1#36	GPS_ZA_CARRIAGE_SP421	48	7052	3557	7	14	17	43	47	16	6	47	8645	440	0_13_0_8_3_0_19_4_0_0_0	0_13_0	#d483c9	#61df66	#01a140
15874_1#44	GPS_ZA_CARRIAGE_SP422	1	271	320	4	20	26	16	19	15	6	2	8652	6	0_58_0_12_80_28_0_0_0_0_0	0_58_0	#4867aa	#6f3bc0	#6054db
15874_1#76	GPS_ZA_CARRIAGE_SP426	9	63	63	2	21	14	5	36	12	17	1	8677	2	0_74_0_1_22_0_0_0_0_0_0	0_74_0	#4c71e1	#d575ff	#fa77fa
15874_1#84	GPS_ZA_CARRIAGE_SP427	21	347	347	12	20	57	8	9	3	3	8	8684	4	0_55_1_26_63_0_0_0_0_0_0	0_55_1	#9479e8	#89db54	#ff7bf9
15874_1#92	GPS_ZA_CARRIAGE_SP428	37	7724	2421	2	20	5	38	1	5	6	20	8691	12	0_130_3_22_0_0_0_0_0_0_0	0_130_3	#da3a83	#fe6432	#69df5d
15874_1#5	GPS_ZA_CARRIAGE_SP429	51	12606	458	2	21	788	32	9	47	6	93	8657	749	0_17_3_0_28_0_0_0_0_0_0	0_17_3	#65682a	#ffae16	#7f2a9a
15731_8#52	GPS_ZA_CARRIAGE_SP43	79	7370	5410	16	1	5	2	4	5	241	55	7768	804	0_119_0_1_18_0_0_0_0_0_0	0_119_0	#4a5cd4	#a6a4ff	#837fff
15874_1#13	GPS_ZA_CARRIAGE_SP430	25	8687	4209	1	88	18	32	97	5	10	18	8624	2616	0_160_0_0_2_4_2_0_0_0_0	0_160_0	#8d439a	#ef5bda	#e88e00
15874_1#29	GPS_ZA_CARRIAGE_SP432	206	5077	7701	58	130	9	32	62	10	6	176	8638	3541	0_281_0_4_0_0_0_1_0_0_0	0_281_0	#5667a9	#756df8	#5bde85
15874_1#37	GPS_ZA_CARRIAGE_SP433	123	447	447	29	22	31	33	19	1	36	168	8646	1216	0_402_0_7_0_0_0_0_0_0_0	0_402_0	#9f5e21	#92d233	#24b537
15874_1#45	GPS_ZA_CARRIAGE_SP434	102	7687	7687	33	20	255	5	6	63	17	492	8653	5868	0_122_0_1_0_0_0_0_0_0_0	0_122_0	#b34129	#cfac7c	#94d959
15874_1#61	GPS_ZA_CARRIAGE_SP436	13	6390	2285	7	20	28	9	4	13	14	6	8667	85	0_21_0_3_26_0_7_0_0_0_0	0_21_0	#bc5fd1	#2ce170	#31b12d
15731_8#60	GPS_ZA_CARRIAGE_SP44	37	2909	2421	2	20	6	62	1	25	6	20	7802	12	0_130_3_2_37_2_0_0_0_0_0	0_130_3	#da3a83	#fe6432	#69df5d
15874_1#93	GPS_ZA_CARRIAGE_SP440	21	347	347	12	20	57	8	9	3	3	8	8692	4	NA	None	#9479e8	#89db54	#ff7bf9
15874_1#6	GPS_ZA_CARRIAGE_SP441	21	10975	347	15	20	57	8	9	3	3	8	8666	4	0_55_1_26_163_0_0_0_0_0_0	0_55_1	#9479e8	#89db54	#ff7bf9
15874_1#22	GPS_ZA_CARRIAGE_SP443	14	10653	242	15	1	5	29	9	21	30	10	8631	151	0_173_0_5_27_0_0_1_0_0_0	0_173_0	#3cca7c	#cf6ef7	#7578ff
15874_1#30	GPS_ZA_CARRIAGE_SP444	125	10973	5624	8	177	394	11	36	5	6	89	8640	885	0_20_0_2_0_0_0_0_0_0_0	0_20_0	#d09967	#7f81b6	#fcb013
15874_1#46	GPS_ZA_CARRIAGE_SP446	14	6279	242	15	1	5	29	4	21	30	10	8215	151	0_173_0_5_0_0_4_0_1_0_0	0_173_0	#3cca7c	#cf6ef7	#7578ff
15874_1#54	GPS_ZA_CARRIAGE_SP447	17	2062	2062	1	20	199	5	53	32	14	7	8660	741	0_56_0_2_6_1_0_0_0_0_0	0_56_0	#e55abe	#cc119d	#0074ea
15874_1#70	GPS_ZA_CARRIAGE_SP449	194	10977	5578	1	88	168	8	4	5	6	215	8673	4986	0_35_3_0_3_0_0_0_0_0_0	0_35_3	#a7c133	#753e75	#baad00
15731_8#68	GPS_ZA_CARRIAGE_SP45	37	2909	2421	2	20	6	62	1	25	6	20	7810	12	0_130_3_2_37_2_0_0_1_0_0	0_130_3	#da3a83	#fe6432	#69df5d
15874_1#78	GPS_ZA_CARRIAGE_SP450	9	63	63	2	21	14	5	36	12	17	1	8678	2	0_74_0_1_22_0_0_1_0_0_0	0_74_0	#4c71e1	#d575ff	#fa77fa
15874_1#86	GPS_ZA_CARRIAGE_SP451	22	4984	5902	8	4	1	5	36	3	6	5	8685	885	0_20_1_1_29_0_0_0_0_0_0	0_20_1	#517820	#c12cb1	#fcb013
15874_1#94	GPS_ZA_CARRIAGE_SP452	43	3214	3214	10	14	6	17	4	38	6	68	8693	389	0_109_0_21_6_1_0_0_1_0_0	0_109_0	#31957f	#00b466	#a7d55c
15874_1#7	GPS_ZA_CARRIAGE_SP453	49	10564	8504	2	31	5	1	1	4	6	470	8672	467	0_68_0_0_0_0_1_0_0_0_0	0_68_0	#958031	#f55332	#9a5ce5
15874_1#15	GPS_ZA_CARRIAGE_SP454	1	9933	420	15	20	6	38	19	32	36	108	8625	6	0_58_0_1_0_0_2_0_0_0_0	0_58_0	#4867aa	#ef0f5f	#6054db
15874_1#23	GPS_ZA_CARRIAGE_SP455	43	3214	3214	10	14	6	17	4	38	6	68	8632	389	0_109_0_21_6_1_0_0_0_0_0	0_109_0	#31957f	#00b466	#a7d55c
15874_1#31	GPS_ZA_CARRIAGE_SP456	48	7052	3557	7	14	17	43	47	16	6	47	8641	440	0_13_0_8_3_7_1_0_0_0_0	0_13_0	#d483c9	#61df66	#01a140
15874_1#47	GPS_ZA_CARRIAGE_SP458	3	53	53	2	3	14	5	1	11	16	63	8654	63	0_75_0_0_72_0_0_0_0_0_0	0_75_0	#8854d2	#02d96d	#5b6df8
15874_1#55	GPS_ZA_CARRIAGE_SP459	21	347	347	12	20	57	8	9	3	3	8	8661	4	0_55_1_26_10_2_0_0_0_0_0	0_55_1	#9479e8	#89db54	#ff7bf9
15731_8#76	GPS_ZA_CARRIAGE_SP46	93	4956	4956	7	20	6	8	146	15	25	213	7817	2390	0_174_0_1_7_0_0_0_0_2_0	0_174_0	#43873b	#bb9acc	#315385
15874_1#63	GPS_ZA_CARRIAGE_SP460	37	10976	7084	2	26	27	5	1	2	292	299	8668	12	0_130_3_16_13_0_0_0_0_0_0	0_130_3	#da3a83	#e6b0dc	#69df5d
15874_1#71	GPS_ZA_CARRIAGE_SP461	133	11763	11763	23	1	682	2	4	1	2	304	8674	2919	0_20_13_0_4_1_0_0_0_0_0	0_20_13	#3bce80	#7b4700	#ffafb9
15874_1#79	GPS_ZA_CARRIAGE_SP462	13	5073	2285	51	20	28	9	4	13	15	6	8679	85	0_21_0_38_11_0_4_1_0_0_0	0_21_0	#bc5fd1	#2ce170	#31b12d
15874_1#8	GPS_ZA_CARRIAGE_SP465	52	8713	8713	15	16	6	13	54	2	197	497	8680	1605	0_140_0_0_0_0_2_0_0_0_0	0_140_0	#89568c	#ff8e63	#a51404
15874_1#24	GPS_ZA_CARRIAGE_SP467	70	1221	1221	7	12	14	5	1	5	15	1440	8633	765	0_267_0_0_0_3_1_0_0_0_0	0_267_0	#01b1ff	#7e5100	#c3008a
15874_1#32	GPS_ZA_CARRIAGE_SP468	125	5624	5624	8	4	394	8	36	5	6	89	8642	885	0_20_0_0_13_0_0_0_0_0_0	0_20_0	#d09967	#7f81b6	#fcb013
15874_1#40	GPS_ZA_CARRIAGE_SP469	52	5647	5647	15	1	168	5	54	1	197	88	8648	1605	0_140_1_0_4_0_0_0_0_0_0	0_140_1	#89568c	#e70057	#a51404
15731_8#84	GPS_ZA_CARRIAGE_SP47	93	4956	4956	7	20	6	8	146	15	25	213	7826	2390	0_174_0_1_7_0_0_0_0_1_0	0_174_0	#43873b	#bb9acc	#315385
15874_1#48	GPS_ZA_CARRIAGE_SP470	21	10974	10974	12	20	14	8	9	16	6	1587	8655	4	0_55_1_31_0_0_0_0_0_0_0	0_55_1	#9479e8	#833c4b	#ff7bf9
15874_1#56	GPS_ZA_CARRIAGE_SP471	1	271	320	4	20	26	16	19	15	6	2	8662	6	0_58_0_12_80_9_0_0_0_0_0	0_58_0	#4867aa	#6f3bc0	#6054db
15874_1#64	GPS_ZA_CARRIAGE_SP472	49	392	392	7	31	14	5	1	1	6	32	8669	467	0_68_0_8_6_0_0_0_0_0_0	0_68_0	#958031	#d8c80c	#9a5ce5
15874_1#72	GPS_ZA_CARRIAGE_SP473	18	2652	15	4	3	8	5	4	5	5	9	8675	33	0_23_2_3_24_8_0_0_0_0_0	0_23_2	#4cc48c	#b265ef	#c26ef8
15874_1#80	GPS_ZA_CARRIAGE_SP474	194	5578	5578	1	347	168	8	4	5	6	215	8681	4986	0_35_3_0_0_0_0_0_0_0_0	0_35_3	#a7c133	#753e75	#baad00
15874_1#88	GPS_ZA_CARRIAGE_SP475	48	7052	3557	7	14	17	43	47	16	6	47	8686	440	0_13_0_8_3_14_0_0_0_0_0	0_13_0	#d483c9	#61df66	#01a140
15873_1#1	GPS_ZA_CARRIAGE_SP476	14	5653	242	15	352	14	29	4	21	30	10	8254	151	0_173_0_0_73_0_0_0_0_0_0	0_173_0	#3cca7c	#cf6ef7	#7578ff
15873_1#17	GPS_ZA_CARRIAGE_SP478	21	347	347	12	20	57	8	9	3	3	8	8260	4	0_55_1_26_23_0_0_0_0_0_0	0_55_1	#9479e8	#89db54	#ff7bf9
15873_1#25	GPS_ZA_CARRIAGE_SP479	17	2062	2062	1	20	199	5	53	32	14	7	8267	741	0_56_0_2_10_0_5_1_0_0_0	0_56_0	#e55abe	#cc119d	#0074ea
15731_8#92	GPS_ZA_CARRIAGE_SP48	25	8687	4209	1	88	18	32	97	5	10	18	7835	2616	0_160_0_0_2_0_4_0_0_0_0	0_160_0	#8d439a	#ef5bda	#e88e00
15873_1#33	GPS_ZA_CARRIAGE_SP480	17	11678	2062	1	20	199	5	53	32	472	7	8275	741	0_56_0_2_1_0_1_3_1_0_0	0_56_0	#e55abe	#cc119d	#0074ea
15873_1#57	GPS_ZA_CARRIAGE_SP483	49	392	392	7	31	14	5	1	1	6	32	8295	467	0_68_0_8_10_0_0_0_0_0_0	0_68_0	#958031	#d8c80c	#9a5ce5
15873_1#65	GPS_ZA_CARRIAGE_SP484	14	6279	242	15	1	5	29	4	21	30	10	8303	151	0_173_0_5_1_1_12_0_0_0_0	0_173_0	#3cca7c	#cf6ef7	#7578ff
15873_1#73	GPS_ZA_CARRIAGE_SP485	52	5647	5647	15	1	168	5	54	1	197	88	8312	1605	0_140_1_0_17_0_0_0_0_0_0	0_140_1	#89568c	#e70057	#a51404
15873_1#81	GPS_ZA_CARRIAGE_SP486	37	10659	2421	1	20	6	62	1	25	6	20	8320	12	0_130_3_2_49_0_0_0_0_0_0	0_130_3	#da3a83	#fe6432	#69df5d
15873_1#89	GPS_ZA_CARRIAGE_SP487	17	4869	2062	1	20	199	5	53	5	14	7	8327	741	0_56_0_7_15_0_0_0_0_0_0	0_56_0	#e55abe	#cc119d	#0074ea
15873_1#2	GPS_ZA_CARRIAGE_SP488	54	4881	4881	1	111	6	11	10	5	6	22	8263	1513	0_170_1_7_3_0_0_0_0_0_0	0_170_1	#9f4762	#87b200	#a17aff
15873_1#10	GPS_ZA_CARRIAGE_SP489	52	5647	5647	15	1	168	5	54	1	197	88	8255	1605	0_140_1_0_24_0_0_0_0_0_0	0_140_1	#89568c	#e70057	#a51404
15731_8#5	GPS_ZA_CARRIAGE_SP49	57	3548	444	1	14	18	2	29	1	46	35	7791	1391	0_76_0_0_0_0_0_0_0_0_0	0_76_0	#ab5445	#59bc2c	#02d170
15873_1#18	GPS_ZA_CARRIAGE_SP490	133	11763	11763	23	1	682	2	4	1	2	304	8261	2919	0_20_13_0_0_1_0_0_0_0_0	0_20_13	#3bce80	#7b4700	#ffafb9
15873_1#26	GPS_ZA_CARRIAGE_SP491	13	2285	2285	7	20	28	9	4	13	15	6	8268	85	0_21_0_3_0_0_0_0_0_0_0	0_21_0	#bc5fd1	#2ce170	#31b12d
15873_1#34	GPS_ZA_CARRIAGE_SP492	469	12604	12604	54	716	18	270	74	63	15	1588	8276	4464	0_206_0_0_0_0_0_0_0_0_0	0_206_0	#9f813e	#ffa693	#ffae7f
15873_1#42	GPS_ZA_CARRIAGE_SP493	25	8687	4209	1	88	18	32	97	5	10	18	8283	2616	0_160_0_0_2_0_3_0_0_1_0	0_160_0	#8d439a	#ef5bda	#e88e00
15873_1#50	GPS_ZA_CARRIAGE_SP494	34	7067	7067	12	14	6	5	54	38	27	43	8289	874	0_64_0_6_0_0_0_0_0_0_0	0_64_0	#3fc6d1	#d869f0	#fc5ad4
15873_1#58	GPS_ZA_CARRIAGE_SP495	33	10651	10651	50	92	14	8	34	16	36	1589	8296	1436	0_207_0_1_45_0_0_1_0_0_0	0_207_0	#d86831	#8a364b	#0280f2
15873_1#66	GPS_ZA_CARRIAGE_SP496	37	8379	2421	2	20	5	38	1	25	6	20	8304	12	0_130_3_2_51_0_0_2_1_0_0	0_130_3	#da3a83	#fe6432	#69df5d
15873_1#74	GPS_ZA_CARRIAGE_SP497	21	347	347	12	20	57	8	9	3	3	8	8313	4	0_55_1_26_14_0_0_0_0_0_0	0_55_1	#9479e8	#89db54	#ff7bf9
15873_1#82	GPS_ZA_CARRIAGE_SP498	17	11678	2062	1	20	199	5	53	32	472	7	8321	741	0_56_0_2_1_0_1_4_0_0_0	0_56_0	#e55abe	#cc119d	#0074ea
15873_1#90	GPS_ZA_CARRIAGE_SP499	10	700	230	12	22	14	11	2	6	6	4	8328	77	0_15_1_9_1_0_0_0_0_0_0	0_15_1	#dbb532	#523bbb	#a8d539
15731_8#33	GPS_ZA_CARRIAGE_SP5	41	1094	1094	6	8	6	62	5	30	88	23	7775	746	0_94_0_0_1_0_0_0_0_0_0	0_94_0	#e96da2	#ffab71	#f3bb84
15731_8#13	GPS_ZA_CARRIAGE_SP50	21	347	347	12	20	57	8	9	3	3	8	7755	4	0_55_1_26_10_13_0_0_0_0_0	0_55_1	#9479e8	#89db54	#ff7bf9
15873_1#3	GPS_ZA_CARRIAGE_SP500	21	347	347	12	20	57	8	9	3	3	8	8272	4	0_55_1_26_72_0_0_0_0_0_0	0_55_1	#9479e8	#89db54	#ff7bf9
15873_1#11	GPS_ZA_CARRIAGE_SP501	242	10611	10582	12	20	5	8	9	15	6	495	8256	2306	0_223_0_0_3_0_0_0_0_0_0	0_223_0	#e1937b	#61511b	#ff99af
15873_1#19	GPS_ZA_CARRIAGE_SP502	41	1094	1094	6	8	6	62	5	30	88	23	8262	746	0_94_0_0_4_1_0_0_0_0_0	0_94_0	#e96da2	#ffab71	#f3bb84
15873_1#27	GPS_ZA_CARRIAGE_SP503	33	4088	4088	50	88	14	8	1	16	6	21	8269	1436	0_207_0_5_0_1_0_0_0_0_0	0_207_0	#d86831	#289000	#0280f2
15873_1#35	GPS_ZA_CARRIAGE_SP504	79	5410	5410	16	1	5	2	53	5	241	55	8277	804	0_119_0_1_17_0_0_0_0_0_0	0_119_0	#4a5cd4	#a6a4ff	#837fff
15873_1#43	GPS_ZA_CARRIAGE_SP505	5	361	156	7	6	8	13	8	6	6	0	8055	8	0_11_3_16_0_0_5_0_0_0_0	0_11_3	#9c34b3	#9030b7	#8435bb
15873_1#51	GPS_ZA_CARRIAGE_SP506	37	8379	2421	2	20	5	38	1	25	6	20	8290	12	0_130_3_2_52_0_0_0_0_0_0	0_130_3	#da3a83	#fe6432	#69df5d
15873_1#59	GPS_ZA_CARRIAGE_SP507	52	5647	5647	15	1	168	5	54	1	197	88	8297	1605	0_140_1_2_1_0_0_0_0_0_0	0_140_1	#89568c	#e70057	#a51404
15873_1#67	GPS_ZA_CARRIAGE_SP508	171	3473	185	7	1	14	5	1	2	6	3	8305	12	0_130_4_1_1_0_0_0_0_0_0	0_130_4	#6cc6a5	#41a100	#69df5d
15873_1#75	GPS_ZA_CARRIAGE_SP509	93	4956	4956	7	20	6	8	146	15	25	213	8314	2390	0_174_0_1_8_1_0_0_0_0_0	0_174_0	#43873b	#bb9acc	#315385
15731_8#21	GPS_ZA_CARRIAGE_SP51	51	458	458	2	21	17	32	9	47	6	93	7762	749	0_17_3_0_28_8_0_0_1_0_0	0_17_3	#65682a	#ffae16	#7f2a9a
15873_1#83	GPS_ZA_CARRIAGE_SP510	125	10642	10642	8	4	394	62	36	5	88	1510	8322	885	0_20_0_0_3_0_0_0_0_0_0	0_20_0	#d09967	#bd8cb8	#fcb013
15873_1#91	GPS_ZA_CARRIAGE_SP511	201	11773	11774	51	637	18	270	74	1	15	164	8329	3482	0_204_0_1_0_0_0_0_0_1_0	0_204_0	#4f8328	#b8a0ff	#01969d
15873_1#4	GPS_ZA_CARRIAGE_SP512	17	2062	2062	1	20	199	5	53	32	14	7	8281	741	0_56_0_2_21_0_0_0_0_0_0	0_56_0	#e55abe	#cc119d	#0074ea
15873_1#12	GPS_ZA_CARRIAGE_SP513	57	3548	444	1	14	18	2	29	1	46	35	8094	1391	0_76_0_0_2_0_0_0_1_1_0	0_76_0	#ab5445	#59bc2c	#02d170
15873_1#20	GPS_ZA_CARRIAGE_SP514	21	347	347	12	20	57	8	9	3	3	8	8264	4	0_55_1_26_17_0_1_0_0_0_0	0_55_1	#9479e8	#89db54	#ff7bf9
15873_1#28	GPS_ZA_CARRIAGE_SP515	34	7067	7067	12	14	6	5	54	38	27	43	8270	874	0_64_0_5_40_0_0_0_0_0_0	0_64_0	#3fc6d1	#d869f0	#fc5ad4
15873_1#36	GPS_ZA_CARRIAGE_SP516	13	2285	2285	7	20	28	9	4	13	15	6	8278	85	0_21_0_3_15_0_0_0_0_0_0	0_21_0	#bc5fd1	#2ce170	#31b12d
15873_1#44	GPS_ZA_CARRIAGE_SP517	14	2059	242	15	27	1	29	4	21	30	10	8284	151	0_173_0_0_80_0_0_8_0_0_0	0_173_0	#3cca7c	#cf6ef7	#7578ff
15873_1#52	GPS_ZA_CARRIAGE_SP518	37	4929	2421	2	20	14	62	1	25	6	20	8291	12	0_130_3_10_4_0_0_0_0_0_0	0_130_3	#da3a83	#fe6432	#69df5d
15873_1#60	GPS_ZA_CARRIAGE_SP519	301	2914	10588	10	20	31	13	34	10	15	31	8299	3525	0_3_0_0_3_0_0_0_0_0_0	0_3_0	#af3999	#a1b200	#826899
15731_8#29	GPS_ZA_CARRIAGE_SP52	48	7052	3557	7	14	17	43	47	16	6	47	7770	440	0_13_0_8_3_0_17_0_0_0_0	0_13_0	#d483c9	#61df66	#01a140
15873_1#68	GPS_ZA_CARRIAGE_SP520	52	11757	5647	15	1	168	5	471	1	197	88	8306	1605	0_140_1_0_15_0_0_0_0_0_0	0_140_1	#89568c	#e70057	#a51404
15873_1#76	GPS_ZA_CARRIAGE_SP521	25	8687	4209	1	88	18	32	97	5	10	18	8315	2616	0_160_0_0_2_1_6_0_0_0_0	0_160_0	#8d439a	#ef5bda	#e88e00
15873_1#84	GPS_ZA_CARRIAGE_SP522	54	4881	4881	1	111	6	11	10	5	6	22	8323	1513	0_170_1_7_28_0_0_0_0_0_0	0_170_1	#9f4762	#87b200	#a17aff
15873_1#92	GPS_ZA_CARRIAGE_SP523	22	4984	5902	8	4	1	5	36	3	6	5	8330	885	0_20_1_1_10_0_0_0_0_0_0	0_20_1	#517820	#c12cb1	#fcb013
15873_1#5	GPS_ZA_CARRIAGE_SP524	21	347	347	12	20	57	8	9	3	3	8	8288	4	0_55_1_26_10_10_1_0_0_0_0	0_55_1	#9479e8	#89db54	#ff7bf9
15873_1#13	GPS_ZA_CARRIAGE_SP525	242	10611	10582	12	20	5	8	9	15	6	495	8257	2306	0_223_0_0_2_0_0_0_0_0_0	0_223_0	#e1937b	#61511b	#ff99af
15873_1#21	GPS_ZA_CARRIAGE_SP526	34	7067	7067	12	14	6	5	54	38	27	43	8062	874	0_64_0_5_5_0_0_0_0_0_0	0_64_0	#3fc6d1	#d869f0	#fc5ad4
15873_1#29	GPS_ZA_CARRIAGE_SP527	34	7067	7067	12	14	6	5	54	38	27	43	8271	874	0_64_0_5_5_0_0_0_0_0_0	0_64_0	#3fc6d1	#d869f0	#fc5ad4
15873_1#37	GPS_ZA_CARRIAGE_SP528	34	10544	7067	12	1	6	18	54	38	27	43	8279	874	0_64_0_5_55_0_0_0_0_0_0	0_64_0	#3fc6d1	#d869f0	#fc5ad4
15873_1#45	GPS_ZA_CARRIAGE_SP529	17	2062	2062	1	20	199	5	53	32	14	7	8285	741	0_56_0_2_1_0_1_6_0_0_0	0_56_0	#e55abe	#cc119d	#0074ea
15731_8#37	GPS_ZA_CARRIAGE_SP53	14	10571	242	15	352	271	29	4	21	30	10	7779	151	0_173_0_0_9_0_0_0_0_0_0	0_173_0	#3cca7c	#cf6ef7	#7578ff
15873_1#53	GPS_ZA_CARRIAGE_SP530	246	10577	10577	12	1	6	38	4	2	103	484	8292	7913	0_302_0_1_0_0_1_0_3_0_0	0_302_0	#a454ce	#704b16	#8f3524
15873_1#61	GPS_ZA_CARRIAGE_SP531	17	2062	2062	1	20	199	5	53	32	14	7	8300	741	0_56_0_2_21_0_0_0_0_1_0	0_56_0	#e55abe	#cc119d	#0074ea
15873_1#69	GPS_ZA_CARRIAGE_SP532	33	5072	4088	50	88	14	8	1	47	6	21	8307	1436	0_207_0_1_17_0_2_1_0_0_0	0_207_0	#d86831	#289000	#0280f2
15873_1#85	GPS_ZA_CARRIAGE_SP534	13	10664	2285	5	20	18	9	4	5	15	6	8324	85	0_21_0_20_18_0_0_0_0_0_0	0_21_0	#bc5fd1	#2ce170	#31b12d
15873_1#93	GPS_ZA_CARRIAGE_SP535	201	11773	11774	51	637	18	270	74	1	15	164	8331	3482	0_204_0_1_0_0_0_0_0_0_0	0_204_0	#4f8328	#b8a0ff	#01969d
15873_1#6	GPS_ZA_CARRIAGE_SP536	9	2414	63	2	21	14	8	36	12	17	1	8298	2	0_74_0_0_9_1_0_0_0_0_0	0_74_0	#4c71e1	#d575ff	#fa77fa
15873_1#14	GPS_ZA_CARRIAGE_SP537	40	5266	5266	2	1	19	18	6	10	17	51	8258	355	0_44_0_4_0_0_0_0_0_0_0	0_44_0	#5f955c	#01b649	#91b400
15873_1#22	GPS_ZA_CARRIAGE_SP538	179	12603	10550	1	88	14	5	4	25	535	496	8265	1578	0_23_23_1_0_3_0_0_0_0_0	0_23_23	#79a567	#9c1e52	#01aa70
15873_1#30	GPS_ZA_CARRIAGE_SP539	4	199	199	8	4	14	13	14	4	17	13	8273	73	0_15_4_0_160_0_0_0_0_0_0	0_15_4	#0094df	#2356db	#0170f7
15731_8#45	GPS_ZA_CARRIAGE_SP54	33	12592	4088	50	88	14	5	545	4	413	21	7786	1436	0_207_0_9_0_1_0_1_0_0_0	0_207_0	#d86831	#289000	#0280f2
15873_1#54	GPS_ZA_CARRIAGE_SP542	81	9809	344	8	12	53	37	9	5	2	25	8293	481	NA	None	#c942b0	#228600	#285e16
15873_1#62	GPS_ZA_CARRIAGE_SP543	5	361	156	7	6	8	13	8	6	6	0	8005	8	0_11_3_16_0_4_0_0_0_0_0	0_11_3	#9c34b3	#9030b7	#8435bb
15873_1#70	GPS_ZA_CARRIAGE_SP544	33	5072	4088	50	88	14	8	1	47	6	21	8309	1436	0_207_0_1_15_0_0_0_1_0_0	0_207_0	#d86831	#289000	#0280f2
15873_1#78	GPS_ZA_CARRIAGE_SP545	21	10598	347	12	20	57	8	9	16	3	8	8316	4	0_55_1_26_99_1_0_0_0_0_0	0_55_1	#9479e8	#89db54	#ff7bf9
15873_1#94	GPS_ZA_CARRIAGE_SP547	17	4873	2062	1	20	8	5	53	32	14	7	8332	741	0_56_0_16_0_0_0_0_0_0_0	0_56_0	#e55abe	#cc119d	#0074ea
15873_1#7	GPS_ZA_CARRIAGE_SP548	160	9813	9813	13	1	31	13	41	5	13	546	8308	767	0_166_1_0_9_1_0_0_0_0_0	0_166_1	#676d1a	#8b5be4	#e5c104
15873_1#15	GPS_ZA_CARRIAGE_SP549	5	11716	156	7	6	8	13	8	308	6	0	8259	8	0_11_3_16_1_0_1_0_0_0_0	0_11_3	#9c34b3	#9030b7	#8435bb
15731_8#53	GPS_ZA_CARRIAGE_SP55	13	6390	2285	7	20	28	9	4	13	14	6	7794	85	0_21_0_3_26_0_8_0_0_0_0	0_21_0	#bc5fd1	#2ce170	#31b12d
15873_1#23	GPS_ZA_CARRIAGE_SP550	34	10960	7067	12	14	6	5	54	4	27	43	8266	874	0_64_0_8_0_0_0_0_0_0_0	0_64_0	#3fc6d1	#d869f0	#fc5ad4
17138_5#7	GPS_ZA_CARRIAGE_SP551	21	16685	347	12	20	57	8	53	3	3	8	10164	4	NA	None	#9479e8	#89db54	#ff7bf9
15873_1#39	GPS_ZA_CARRIAGE_SP552	22	8817	5902	8	1	1	5	36	3	6	5	8280	885	0_20_1_1_28_0_0_0_0_0_0	0_20_1	#517820	#c12cb1	#fcb013
15873_1#47	GPS_ZA_CARRIAGE_SP553	210	10590	10590	2	20	31	43	54	5	7	205	8287	6487	0_136_0_0_0_0_1_0_0_0_0	0_136_0	#e43d61	#016bab	#0097a8
15873_1#55	GPS_ZA_CARRIAGE_SP554	242	10611	10582	12	20	5	8	9	15	6	495	8294	2306	0_223_0_0_3_0_0_0_1_0_0	0_223_0	#e1937b	#61511b	#ff99af
15873_1#63	GPS_ZA_CARRIAGE_SP555	25	8687	4209	1	88	18	32	97	5	10	18	8301	2616	0_160_0_0_2_0_9_0_0_0_0	0_160_0	#8d439a	#ef5bda	#e88e00
15873_1#71	GPS_ZA_CARRIAGE_SP556	22	4984	5902	8	4	1	5	36	3	6	5	8310	885	0_20_1_1_2_2_0_0_0_0_0	0_20_1	#517820	#c12cb1	#fcb013
15873_1#79	GPS_ZA_CARRIAGE_SP557	13	12605	12605	51	20	28	9	546	25	15	1590	8317	85	0_21_0_36_16_0_0_0_0_0_0	0_21_0	#bc5fd1	#ff9b85	#31b12d
15873_1#87	GPS_ZA_CARRIAGE_SP558	68	8681	6236	5	20	168	13	11	4	15	127	8325	349	0_45_0_7_9_0_0_0_0_0_0	0_45_0	#2addc5	#f7ba83	#503eb6
15873_1#95	GPS_ZA_CARRIAGE_SP559	17	11678	2062	1	20	199	5	53	32	472	7	8333	741	0_56_0_2_1_0_1_2_0_0_0	0_56_0	#e55abe	#cc119d	#0074ea
15731_8#61	GPS_ZA_CARRIAGE_SP56	30	4084	3735	2	112	309	8	62	16	6	19	7803	830	0_254_0_28_2_0_0_0_0_0_0	0_254_0	#996aba	#476bf5	#009d2d
15873_1#8	GPS_ZA_CARRIAGE_SP560	102	7687	7687	33	20	255	5	6	63	17	492	8318	5868	0_122_0_1_1_0_0_0_0_0_0	0_122_0	#b34129	#cfac7c	#94d959
15873_1#32	GPS_ZA_CARRIAGE_SP563	125	10961	5624	8	4	394	8	36	16	6	89	8274	885	0_20_0_0_5_0_0_0_0_0_0	0_20_0	#d09967	#7f81b6	#fcb013
15873_1#40	GPS_ZA_CARRIAGE_SP564	93	4956	4956	7	20	6	8	146	15	25	213	8282	2390	0_174_0_1_9_0_0_1_0_0_0	0_174_0	#43873b	#bb9acc	#315385
15873_1#48	GPS_ZA_CARRIAGE_SP565	33	10543	10543	50	88	8	8	1	6	6	1444	8149	1436	0_207_0_3_0_5_0_0_0_0_0	0_207_0	#d86831	#645015	#0280f2
15873_1#64	GPS_ZA_CARRIAGE_SP567	17	2062	2062	1	20	199	5	53	32	14	7	8302	741	0_56_0_2_5_0_0_0_0_0_0	0_56_0	#e55abe	#cc119d	#0074ea
15873_1#72	GPS_ZA_CARRIAGE_SP568	49	10962	392	7	31	14	32	1	1	6	32	8311	467	0_68_0_8_8_0_0_0_0_0_0	0_68_0	#958031	#d8c80c	#9a5ce5
15873_1#80	GPS_ZA_CARRIAGE_SP569	52	5647	5647	15	1	168	5	54	1	197	88	8319	1605	0_140_1_2_0_0_0_0_0_0_0	0_140_1	#89568c	#e70057	#a51404
15731_8#69	GPS_ZA_CARRIAGE_SP57	30	4084	3735	2	112	309	8	62	16	6	19	7803	830	0_254_0_28_2_0_0_0_0_0_0	0_254_0	#996aba	#476bf5	#009d2d
15873_1#88	GPS_ZA_CARRIAGE_SP570	37	2909	2421	2	20	6	62	1	25	6	20	8326	12	0_130_3_2_41_0_0_0_0_0_0	0_130_3	#da3a83	#fe6432	#69df5d
15841_2#9	GPS_ZA_CARRIAGE_SP572	13	1096	2285	7	20	28	9	4	33	15	6	7998	85	0_21_0_12_4_0_0_1_0_0_0	0_21_0	#bc5fd1	#2ce170	#31b12d
15841_2#17	GPS_ZA_CARRIAGE_SP573	33	10651	10651	50	92	14	8	34	16	36	1589	7928	1436	0_207_0_1_45_0_0_0_0_0_0	0_207_0	#d86831	#8a364b	#0280f2
15841_2#33	GPS_ZA_CARRIAGE_SP575	52	5647	5647	15	1	168	5	54	1	197	88	7944	1605	0_140_1_2_0_0_1_1_0_0_0	0_140_1	#89568c	#e70057	#a51404
15841_2#49	GPS_ZA_CARRIAGE_SP577	68	102	102	5	12	19	13	11	4	15	39	7958	349	0_45_0_6_1_0_0_0_0_0_0	0_45_0	#2addc5	#0054d4	#503eb6
15841_2#57	GPS_ZA_CARRIAGE_SP578	79	5410	5410	16	1	5	2	53	5	241	55	7967	804	0_119_0_1_27_0_0_0_0_1_0	0_119_0	#4a5cd4	#a6a4ff	#837fff
15841_2#65	GPS_ZA_CARRIAGE_SP579	51	458	458	2	21	17	32	9	47	6	93	7974	749	0_17_3_0_28_12_0_0_0_0_0	0_17_3	#65682a	#ffae16	#7f2a9a
15731_8#77	GPS_ZA_CARRIAGE_SP58	14	10571	242	15	352	271	29	4	21	30	10	7818	151	0_173_0_0_8_0_0_0_0_1_0	0_173_0	#3cca7c	#cf6ef7	#7578ff
15841_2#73	GPS_ZA_CARRIAGE_SP580	11	193	193	8	26	1	10	2	16	1	15	7983	49	0_10_0_0_21_0_0_0_0_0_0	0_10_0	#5d4dae	#0067ef	#58b118
15841_2#81	GPS_ZA_CARRIAGE_SP581	11	193	193	8	26	1	10	2	16	1	15	7983	49	0_10_0_0_21_0_0_0_0_0_0	0_10_0	#5d4dae	#0067ef	#58b118
15841_2#89	GPS_ZA_CARRIAGE_SP582	22	11724	5902	8	1	681	5	36	3	6	5	7997	885	0_20_1_12_2_0_0_0_0_0_0	0_20_1	#517820	#c12cb1	#fcb013
15841_2#2	GPS_ZA_CARRIAGE_SP583	5	361	156	7	6	8	13	8	6	6	0	7931	8	0_11_3_16_0_0_2_0_0_0_0	0_11_3	#9c34b3	#9030b7	#8435bb
15841_2#10	GPS_ZA_CARRIAGE_SP584	48	7052	3557	7	14	17	43	47	16	6	47	7921	440	0_13_0_8_3_0_19_2_0_0_0	0_13_0	#d483c9	#61df66	#01a140
15841_2#18	GPS_ZA_CARRIAGE_SP585	51	458	458	2	21	17	32	9	47	6	93	7929	749	0_17_3_0_31_1_0_1_0_0_0	0_17_3	#65682a	#ffae16	#7f2a9a
15841_2#26	GPS_ZA_CARRIAGE_SP586	95	241	241	25	28	44	31	4	16	32	116	7937	179	0_106_0_2_1_0_0_0_0_0_0	0_106_0	#58c8a9	#c66ff9	#c1c200
15841_2#34	GPS_ZA_CARRIAGE_SP587	34	7067	7067	12	14	6	5	54	38	27	43	7945	874	0_64_0_5_43_0_0_0_0_0_0	0_64_0	#3fc6d1	#d869f0	#fc5ad4
15841_2#42	GPS_ZA_CARRIAGE_SP588	13	4957	2285	7	20	27	9	4	13	15	6	7951	85	0_21_0_3_3_0_0_0_0_0_0	0_21_0	#bc5fd1	#2ce170	#31b12d
15841_2#50	GPS_ZA_CARRIAGE_SP589	179	10550	10550	1	88	14	5	4	25	10	496	7960	1578	0_23_23_1_0_4_0_0_0_0_0	0_23_23	#79a567	#9c1e52	#01aa70
15731_8#85	GPS_ZA_CARRIAGE_SP59	199	10570	10570	7	28	14	9	4	25	9	305	7827	1801	0_153_0_0_0_2_0_0_0_0_0	0_153_0	#77c467	#fbafae	#ff846a
15841_2#58	GPS_ZA_CARRIAGE_SP590	40	10939	5266	2	12	19	38	6	10	17	51	7968	355	0_44_0_6_3_0_0_0_0_0_0	0_44_0	#5f955c	#01b649	#91b400
15841_2#66	GPS_ZA_CARRIAGE_SP591	57	3548	444	1	14	18	2	29	1	46	35	7975	1391	0_76_0_0_8_0_0_0_0_0_0	0_76_0	#ab5445	#59bc2c	#02d170
15841_2#82	GPS_ZA_CARRIAGE_SP593	25	4209	4209	1	88	18	32	97	5	6	18	7991	2616	0_160_0_0_4_0_3_0_0_0_0	0_160_0	#8d439a	#ef5bda	#e88e00
15841_2#90	GPS_ZA_CARRIAGE_SP594	34	7067	7067	12	14	6	5	54	38	27	43	7945	874	0_64_0_5_43_0_0_0_0_0_0	0_64_0	#3fc6d1	#d869f0	#fc5ad4
15841_2#3	GPS_ZA_CARRIAGE_SP595	17	2062	2062	1	20	199	5	53	32	14	7	7940	741	0_56_0_2_22_0_0_0_0_0_0	0_56_0	#e55abe	#cc119d	#0074ea
15841_2#11	GPS_ZA_CARRIAGE_SP596	33	10543	10543	50	88	8	8	1	6	6	1444	7922	1436	0_207_0_3_0_5_0_0_0_0_0	0_207_0	#d86831	#645015	#0280f2
15841_2#19	GPS_ZA_CARRIAGE_SP597	33	10543	10543	50	88	8	8	1	6	6	1444	7930	1436	0_207_0_3_0_5_0_0_0_0_0	0_207_0	#d86831	#645015	#0280f2
15841_2#27	GPS_ZA_CARRIAGE_SP598	56	2416	2416	43	14	19	60	1	1	11	86	7938	763	0_96_1_0_1_2_2_0_0_0_0	0_96_1	#da89ae	#00a82e	#2e8800
15841_2#35	GPS_ZA_CARRIAGE_SP599	35	10938	8821	5	489	27	13	19	15	10	128	7946	217	0_154_2_2_7_0_0_0_0_0_0	0_154_2	#e64f49	#806291	#c44acf
15731_8#41	GPS_ZA_CARRIAGE_SP6	41	1094	1094	6	8	6	62	5	30	88	23	7775	746	0_94_0_0_1_0_0_0_0_0_0	0_94_0	#e96da2	#ffab71	#f3bb84
15731_8#93	GPS_ZA_CARRIAGE_SP60	133	11763	11763	23	1	682	2	4	1	2	304	7836	2919	0_20_13_0_8_0_0_0_0_0_0	0_20_13	#3bce80	#7b4700	#ffafb9
15841_2#43	GPS_ZA_CARRIAGE_SP600	2	217	217	10	19	9	18	4	1	7	11	7952	25	0_0_0_8_2_23_1_0_0_0_0	0_0_0	#8da9ac	#8220a8	#4948cc
15841_2#51	GPS_ZA_CARRIAGE_SP601	77	11719	185	7	1	14	22	473	2	5	3	7961	12	0_130_0_1_18_0_0_0_0_0_0	0_130_0	#9845c1	#41a100	#69df5d
15841_2#59	GPS_ZA_CARRIAGE_SP602	258	9811	10972	8	4	14	8	331	10	2	217	7969	8108	0_22_0_0_1_0_0_0_0_0_0	0_22_0	#e2733b	#8a325f	#ff95a2
15841_2#67	GPS_ZA_CARRIAGE_SP603	54	4881	4881	1	111	6	11	10	5	6	22	7976	1513	0_170_1_7_11_0_0_0_0_0_0	0_170_1	#9f4762	#87b200	#a17aff
15841_2#75	GPS_ZA_CARRIAGE_SP604	17	2062	2062	1	20	199	5	53	32	14	7	7984	741	0_56_0_5_3_0_4_0_0_1_0	0_56_0	#e55abe	#cc119d	#0074ea
15841_2#83	GPS_ZA_CARRIAGE_SP605	34	7067	7067	12	14	6	5	54	38	27	43	7992	874	0_64_0_5_10_0_0_0_0_0_0	0_64_0	#3fc6d1	#d869f0	#fc5ad4
15841_2#91	GPS_ZA_CARRIAGE_SP606	17	2062	2062	1	20	199	5	53	32	14	7	7999	741	0_56_0_5_3_0_4_0_0_2_0	0_56_0	#e55abe	#cc119d	#0074ea
15841_2#4	GPS_ZA_CARRIAGE_SP607	21	347	347	12	20	57	8	9	3	3	8	7932	4	0_55_1_26_44_0_0_0_0_0_0	0_55_1	#9479e8	#89db54	#ff7bf9
15841_2#12	GPS_ZA_CARRIAGE_SP608	77	11719	185	7	1	14	22	473	2	5	3	7923	12	0_130_0_1_18_0_0_0_0_0_0	0_130_0	#9845c1	#41a100	#69df5d
15841_2#20	GPS_ZA_CARRIAGE_SP609	21	347	347	12	20	57	8	9	3	3	8	7932	4	0_55_1_26_44_0_0_0_0_0_0	0_55_1	#9479e8	#89db54	#ff7bf9
15731_8#6	GPS_ZA_CARRIAGE_SP61	17	2062	2062	1	20	199	5	53	32	14	7	7801	741	0_56_0_7_16_0_0_0_0_0_0	0_56_0	#e55abe	#cc119d	#0074ea
15841_2#28	GPS_ZA_CARRIAGE_SP610	77	11719	185	7	1	14	22	473	2	5	3	7939	12	0_130_0_1_18_0_0_0_0_0_0	0_130_0	#9845c1	#41a100	#69df5d
15841_2#36	GPS_ZA_CARRIAGE_SP611	21	347	347	12	20	57	8	9	3	3	8	7932	4	0_55_1_26_44_0_0_0_0_0_0	0_55_1	#9479e8	#89db54	#ff7bf9
15841_2#44	GPS_ZA_CARRIAGE_SP612	21	347	347	12	20	57	8	9	3	3	8	7953	4	0_55_1_26_44_0_0_0_0_1_0	0_55_1	#9479e8	#89db54	#ff7bf9
15841_2#52	GPS_ZA_CARRIAGE_SP613	22	4984	5902	8	4	1	5	36	3	6	5	7962	885	0_20_1_1_2_1_0_0_0_0_0	0_20_1	#517820	#c12cb1	#fcb013
15841_2#60	GPS_ZA_CARRIAGE_SP614	22	4984	5902	8	4	1	5	36	3	6	5	7971	885	0_20_1_1_2_1_0_0_1_0_0	0_20_1	#517820	#c12cb1	#fcb013
15841_2#68	GPS_ZA_CARRIAGE_SP615	10	230	230	12	22	14	19	2	17	6	4	7977	77	NA	None	#dbb532	#523bbb	#a8d539
15841_2#76	GPS_ZA_CARRIAGE_SP616	21	347	347	12	20	57	8	9	3	3	8	7985	4	0_55_1_26_44_0_0_0_0_0_0	0_55_1	#9479e8	#89db54	#ff7bf9
15841_2#84	GPS_ZA_CARRIAGE_SP617	51	458	458	2	21	17	32	9	47	6	93	7924	749	0_17_3_0_28_3_0_0_0_0_0	0_17_3	#65682a	#ffae16	#7f2a9a
15841_2#92	GPS_ZA_CARRIAGE_SP618	10	230	230	12	22	14	19	2	17	6	4	8000	77	NA	None	#dbb532	#523bbb	#a8d539
15841_2#5	GPS_ZA_CARRIAGE_SP619	41	1094	1094	6	8	6	62	5	30	88	23	7959	746	0_94_0_0_47_3_0_0_1_0_0	0_94_0	#e96da2	#ffab71	#f3bb84
15731_8#14	GPS_ZA_CARRIAGE_SP62	52	5647	5647	15	1	168	5	54	1	197	88	7756	1605	0_140_1_0_26_0_0_0_0_0_0	0_140_1	#89568c	#e70057	#a51404
15841_2#13	GPS_ZA_CARRIAGE_SP620	51	458	458	2	21	17	32	9	47	6	93	7924	749	0_17_3_0_28_3_0_0_0_0_0	0_17_3	#65682a	#ffae16	#7f2a9a
15841_2#21	GPS_ZA_CARRIAGE_SP621	48	7052	3557	7	14	17	43	47	16	6	47	7933	440	0_13_0_8_3_7_0_0_0_0_0	0_13_0	#d483c9	#61df66	#01a140
15841_2#37	GPS_ZA_CARRIAGE_SP623	93	4956	4956	7	20	6	8	146	15	25	213	7947	2390	0_174_0_1_1_0_0_0_0_0_0	0_174_0	#43873b	#bb9acc	#315385
15841_2#45	GPS_ZA_CARRIAGE_SP624	34	5641	7067	12	1	6	5	54	38	27	43	7954	874	0_64_0_5_19_0_0_0_0_0_0	0_64_0	#3fc6d1	#d869f0	#fc5ad4
15841_2#53	GPS_ZA_CARRIAGE_SP625	5	361	156	7	6	8	13	8	6	6	0	7963	8	0_11_3_16_0_4_0_0_0_2_0	0_11_3	#9c34b3	#9030b7	#8435bb
15841_2#61	GPS_ZA_CARRIAGE_SP626	34	10940	10940	12	21	6	5	62	38	27	1591	7972	874	0_64_0_5_48_0_0_0_0_0_0	0_64_0	#3fc6d1	#913045	#fc5ad4
15841_2#69	GPS_ZA_CARRIAGE_SP627	194	5578	5578	1	347	168	8	4	5	6	215	7978	4986	0_35_3_0_0_1_0_0_0_0_0	0_35_3	#a7c133	#753e75	#baad00
15841_2#77	GPS_ZA_CARRIAGE_SP628	7	2319	439	1	4	6	8	9	4	6	12	7986	92	0_57_0_38_1_0_0_0_0_0_0	0_57_0	#db75f1	#63c83b	#61ab00
15841_2#85	GPS_ZA_CARRIAGE_SP629	41	1094	1094	6	8	6	62	5	30	88	23	7993	746	0_94_0_0_47_3_0_0_0_0_0	0_94_0	#e96da2	#ffab71	#f3bb84
15731_8#22	GPS_ZA_CARRIAGE_SP63	68	6245	102	5	4	19	13	11	4	15	39	7763	349	0_45_0_4_0_5_0_0_0_0_0	0_45_0	#2addc5	#0054d4	#503eb6
15841_2#93	GPS_ZA_CARRIAGE_SP630	184	7651	702	13	28	168	5	4	1	17	115	8001	6659	0_210_0_2_0_0_0_0_0_0_0	0_210_0	#e1936b	#8164ee	#80a400
15841_2#6	GPS_ZA_CARRIAGE_SP631	21	10632	347	7	20	1	8	9	3	3	8	7970	4	0_55_1_27_0_0_0_0_0_0_0	0_55_1	#9479e8	#89db54	#ff7bf9
15841_2#14	GPS_ZA_CARRIAGE_SP632	3	53	53	2	3	14	5	1	11	16	63	7925	63	0_75_0_0_46_4_0_0_0_0_0	0_75_0	#8854d2	#02d96d	#5b6df8
15841_2#22	GPS_ZA_CARRIAGE_SP633	18	1492	15	1	3	5	5	4	5	5	9	7934	33	0_23_2_3_27_0_0_0_0_0_0	0_23_2	#4cc48c	#b265ef	#c26ef8
15841_2#30	GPS_ZA_CARRIAGE_SP634	5	1447	156	6	6	8	13	8	6	25	0	7941	8	0_11_3_31_18_0_8_0_0_0_0	0_11_3	#9c34b3	#9030b7	#8435bb
15841_2#38	GPS_ZA_CARRIAGE_SP635	22	2052	5902	8	1	5	5	36	3	6	5	7948	885	0_20_1_18_0_0_0_0_0_0_0	0_20_1	#517820	#c12cb1	#fcb013
15841_2#46	GPS_ZA_CARRIAGE_SP636	14	242	242	15	1	14	29	4	21	30	10	7955	151	0_173_0_0_74_0_0_0_0_0_0	0_173_0	#3cca7c	#cf6ef7	#7578ff
15841_2#54	GPS_ZA_CARRIAGE_SP637	14	6279	242	15	1	5	29	4	21	30	10	7964	151	0_173_0_5_1_1_13_0_0_0_0	0_173_0	#3cca7c	#cf6ef7	#7578ff
15841_2#70	GPS_ZA_CARRIAGE_SP639	61	11744	8829	10	3	75	457	54	1	9	30	7980	390	0_1_2_4_0_1_0_0_0_0_0	0_1_2	#64dd58	#ffac24	#e9b500
15731_8#30	GPS_ZA_CARRIAGE_SP64	37	2909	2421	2	20	6	62	1	25	6	20	7772	12	0_130_3_2_44_0_0_0_0_0_0	0_130_3	#da3a83	#fe6432	#69df5d
15841_2#78	GPS_ZA_CARRIAGE_SP640	358	11781	11781	340	28	14	5	29	15	6	486	7987	2432	0_221_1_0_1_0_0_0_0_0_0	0_221_1	#e48668	#883c18	#feb59e
15841_2#86	GPS_ZA_CARRIAGE_SP641	34	10544	7067	12	1	6	18	54	38	27	43	7994	874	0_64_0_5_51_0_0_0_0_0_0	0_64_0	#3fc6d1	#d869f0	#fc5ad4
15841_2#94	GPS_ZA_CARRIAGE_SP642	34	10544	7067	12	1	6	18	54	38	27	43	7994	874	0_64_0_5_51_0_0_0_0_0_0	0_64_0	#3fc6d1	#d869f0	#fc5ad4
15841_2#7	GPS_ZA_CARRIAGE_SP643	22	12492	11726	295	509	6	5	36	3	474	56	7979	885	0_20_1_21_0_0_0_0_0_0_0	0_20_1	#517820	#005697	#fcb013
15841_2#15	GPS_ZA_CARRIAGE_SP644	3	445	1012	2	3	18	5	29	5	42	41	7926	63	0_75_0_20_5_1_2_0_0_0_0	0_75_0	#8854d2	#01d9b5	#5b6df8
15841_2#23	GPS_ZA_CARRIAGE_SP645	21	6277	347	7	20	57	8	9	3	3	8	7935	4	0_55_1_26_55_0_0_0_0_0_0	0_55_1	#9479e8	#89db54	#ff7bf9
15841_2#31	GPS_ZA_CARRIAGE_SP646	37	7306	2421	6	20	5	62	1	25	6	20	7942	12	0_130_3_8_1_1_1_0_0_0_0	0_130_3	#da3a83	#fe6432	#69df5d
15841_2#39	GPS_ZA_CARRIAGE_SP647	52	5647	5647	15	1	168	5	54	1	197	88	7949	1605	0_140_1_0_39_0_0_0_0_0_0	0_140_1	#89568c	#e70057	#a51404
15841_2#47	GPS_ZA_CARRIAGE_SP648	21	347	347	12	20	57	8	9	3	3	8	7956	4	0_55_1_26_28_0_0_0_0_0_0	0_55_1	#9479e8	#89db54	#ff7bf9
15841_2#55	GPS_ZA_CARRIAGE_SP649	51	458	458	2	21	17	32	9	47	6	93	7965	749	0_17_3_0_28_5_0_0_0_0_0	0_17_3	#65682a	#ffae16	#7f2a9a
15731_8#38	GPS_ZA_CARRIAGE_SP65	14	6279	242	15	1	5	29	4	21	30	10	7780	151	0_173_0_5_17_0_0_0_0_0_0	0_173_0	#3cca7c	#cf6ef7	#7578ff
15841_2#71	GPS_ZA_CARRIAGE_SP651	201	12278	12278	51	637	394	11	74	1	9	1524	7981	3482	0_204_1_0_0_0_0_0_0_0_0	0_204_1	#4f8328	#ff6564	#01969d
15841_2#79	GPS_ZA_CARRIAGE_SP652	5	1447	156	6	6	8	13	8	6	25	0	7988	8	0_11_3_31_18_0_5_1_1_0_0	0_11_3	#9c34b3	#9030b7	#8435bb
15841_2#87	GPS_ZA_CARRIAGE_SP653	17	2062	2062	1	20	199	5	53	32	14	7	7995	741	0_56_0_7_11_0_0_1_0_0_0	0_56_0	#e55abe	#cc119d	#0074ea
15841_2#95	GPS_ZA_CARRIAGE_SP654	21	10941	347	12	20	57	8	9	11	3	8	8002	4	0_55_1_26_68_0_0_0_0_0_0	0_55_1	#9479e8	#89db54	#ff7bf9
15841_2#8	GPS_ZA_CARRIAGE_SP655	18	1492	15	1	3	5	5	4	5	5	9	7989	33	0_23_2_3_20_0_0_0_0_0_0	0_23_2	#4cc48c	#b265ef	#c26ef8
15841_2#16	GPS_ZA_CARRIAGE_SP656	5	1447	156	6	6	8	13	8	6	25	0	7927	8	0_11_3_31_18_0_5_1_0_0_0	0_11_3	#9c34b3	#9030b7	#8435bb
15841_2#24	GPS_ZA_CARRIAGE_SP657	52	10937	8713	15	16	6	8	54	2	197	497	7936	1605	0_140_0_0_1_0_0_0_0_0_0	0_140_0	#89568c	#ff8e63	#a51404
15841_2#32	GPS_ZA_CARRIAGE_SP658	34	12597	7067	12	14	786	5	54	38	27	43	7943	874	0_64_0_5_4_0_0_0_0_0_0	0_64_0	#3fc6d1	#d869f0	#fc5ad4
15841_2#40	GPS_ZA_CARRIAGE_SP659	14	6279	242	15	1	5	29	4	21	30	10	7950	151	0_173_0_5_36_0_0_0_0_0_0	0_173_0	#3cca7c	#cf6ef7	#7578ff
15731_8#46	GPS_ZA_CARRIAGE_SP66	201	12276	11774	51	637	19	270	74	5	15	164	7787	3482	0_204_0_3_0_0_0_0_0_0_0	0_204_0	#4f8328	#b8a0ff	#01969d
15841_2#48	GPS_ZA_CARRIAGE_SP660	5	1447	156	6	6	8	13	8	6	25	0	7957	8	0_11_3_31_18_0_5_1_0_0_0	0_11_3	#9c34b3	#9030b7	#8435bb
15841_2#56	GPS_ZA_CARRIAGE_SP661	258	9811	10972	8	4	14	8	331	10	2	217	7966	8108	0_22_0_0_0_0_0_0_0_0_0	0_22_0	#e2733b	#8a325f	#ff95a2
15841_2#64	GPS_ZA_CARRIAGE_SP662	14	6305	6305	15	1	5	13	4	6	30	296	7973	151	0_173_0_0_76_1_1_0_0_0_0	0_173_0	#3cca7c	#9a1f58	#7578ff
15841_2#72	GPS_ZA_CARRIAGE_SP663	37	10659	2421	1	20	6	62	1	25	6	20	7982	12	0_130_3_2_65_0_0_0_0_0_0	0_130_3	#da3a83	#fe6432	#69df5d
15841_2#80	GPS_ZA_CARRIAGE_SP664	49	10564	8504	2	31	5	1	1	4	6	470	7990	467	0_68_0_0_0_0_0_1_0_0_0	0_68_0	#958031	#f55332	#9a5ce5
15841_2#88	GPS_ZA_CARRIAGE_SP665	114	5326	5326	50	3	31	9	15	1	36	157	7996	1733	0_363_0_5_1_0_0_0_0_0_0	0_363_0	#ba91dd	#e565e9	#faa80e
15841_3#9	GPS_ZA_CARRIAGE_SP667	37	4929	2421	2	20	14	62	1	25	6	20	8081	12	0_130_3_10_8_0_0_0_0_0_0	0_130_3	#da3a83	#fe6432	#69df5d
15731_8#54	GPS_ZA_CARRIAGE_SP67	37	6527	2421	2	20	6	8	1	25	6	20	7795	12	0_130_3_11_0_0_0_0_0_0_0	0_130_3	#da3a83	#fe6432	#69df5d
15841_3#33	GPS_ZA_CARRIAGE_SP670	17	2062	2062	1	20	199	5	53	32	14	7	8026	741	0_56_0_5_3_0_4_1_0_0_0	0_56_0	#e55abe	#cc119d	#0074ea
15841_3#41	GPS_ZA_CARRIAGE_SP671	33	5072	4088	50	88	14	8	1	47	6	21	8032	1436	0_207_0_1_33_0_0_0_0_0_0	0_207_0	#d86831	#289000	#0280f2
15841_3#49	GPS_ZA_CARRIAGE_SP672	37	7306	2421	6	20	5	62	1	25	6	20	8040	12	0_130_3_8_1_1_0_0_0_0_0	0_130_3	#da3a83	#fe6432	#69df5d
15841_3#57	GPS_ZA_CARRIAGE_SP673	37	7306	2421	6	20	5	62	1	25	6	20	8049	12	0_130_3_8_1_1_0_0_0_2_0	0_130_3	#da3a83	#fe6432	#69df5d
15841_3#65	GPS_ZA_CARRIAGE_SP674	21	347	347	12	20	57	8	9	3	3	8	8056	4	0_55_1_26_10_0_3_0_0_0_0	0_55_1	#9479e8	#89db54	#ff7bf9
15841_3#73	GPS_ZA_CARRIAGE_SP675	17	2062	2062	1	20	199	5	53	32	14	7	8065	741	0_56_0_2_2_0_0_0_0_0_0	0_56_0	#e55abe	#cc119d	#0074ea
15841_3#81	GPS_ZA_CARRIAGE_SP676	210	10947	10590	7	20	31	43	54	5	7	205	8072	6487	0_136_0_0_1_0_0_0_0_0_0	0_136_0	#e43d61	#016bab	#0097a8
15841_3#89	GPS_ZA_CARRIAGE_SP677	22	11726	11726	8	509	6	5	36	3	474	56	8080	885	0_20_1_19_4_0_0_0_0_0_0	0_20_1	#517820	#005697	#fcb013
15841_3#2	GPS_ZA_CARRIAGE_SP678	21	347	347	12	20	57	8	9	3	3	8	8012	4	0_55_1_26_27_0_0_0_0_0_0	0_55_1	#9479e8	#89db54	#ff7bf9
15841_3#10	GPS_ZA_CARRIAGE_SP679	276	10942	10942	51	177	18	270	101	1	27	1592	8003	4464	0_206_1_0_0_0_0_0_0_0_0	0_206_1	#8162a6	#d59c7d	#ffae7f
15731_8#62	GPS_ZA_CARRIAGE_SP68	5	1447	156	6	6	8	13	8	6	25	0	7804	8	0_11_3_31_18_4_0_0_0_0_0	0_11_3	#9c34b3	#9030b7	#8435bb
15841_3#18	GPS_ZA_CARRIAGE_SP680	37	2909	2421	2	20	6	62	1	25	6	20	8010	12	0_130_3_2_37_5_0_0_1_0_0	0_130_3	#da3a83	#fe6432	#69df5d
15841_3#26	GPS_ZA_CARRIAGE_SP681	5	11716	156	7	6	8	13	8	308	6	0	8018	8	0_11_3_16_1_0_1_2_0_0_0	0_11_3	#9c34b3	#9030b7	#8435bb
15841_3#34	GPS_ZA_CARRIAGE_SP682	179	10550	10550	1	88	14	5	4	25	10	496	8027	1578	0_23_23_1_0_0_0_1_0_0_0	0_23_23	#79a567	#9c1e52	#01aa70
15841_3#42	GPS_ZA_CARRIAGE_SP683	22	11724	5902	8	1	681	5	36	3	6	5	8033	885	0_20_1_12_2_0_0_1_0_0_0	0_20_1	#517820	#c12cb1	#fcb013
15841_3#50	GPS_ZA_CARRIAGE_SP684	21	12598	347	12	20	787	8	9	3	3	8	8042	4	0_55_1_26_31_0_0_0_0_0_0	0_55_1	#9479e8	#89db54	#ff7bf9
15841_3#66	GPS_ZA_CARRIAGE_SP686	22	11726	11726	8	509	6	5	36	3	474	56	8057	885	0_20_1_19_5_0_0_0_0_0_0	0_20_1	#517820	#005697	#fcb013
15841_3#74	GPS_ZA_CARRIAGE_SP687	9	63	63	2	21	14	5	36	12	17	1	8066	2	0_74_0_1_22_0_0_0_1_0_0	0_74_0	#4c71e1	#d575ff	#fa77fa
15841_3#82	GPS_ZA_CARRIAGE_SP688	49	10564	8504	2	31	5	1	1	4	6	470	8073	467	0_68_0_0_1_1_0_0_0_0_0	0_68_0	#958031	#f55332	#9a5ce5
15841_3#90	GPS_ZA_CARRIAGE_SP689	57	3548	444	1	14	18	2	29	1	46	35	8082	1391	0_76_0_0_2_0_0_0_2_0_0	0_76_0	#ab5445	#59bc2c	#02d170
15731_8#70	GPS_ZA_CARRIAGE_SP69	5	12594	156	6	6	8	13	8	6	533	0	7812	8	0_11_3_31_18_4_1_0_0_0_0	0_11_3	#9c34b3	#9030b7	#8435bb
15841_3#3	GPS_ZA_CARRIAGE_SP690	33	10667	4088	50	88	14	5	1	4	6	21	8022	1436	0_207_0_9_3_0_0_0_0_0_0	0_207_0	#d86831	#289000	#0280f2
15841_3#11	GPS_ZA_CARRIAGE_SP691	57	3548	444	1	14	18	2	29	1	46	35	8004	1391	0_76_0_0_2_0_0_0_1_0_0	0_76_0	#ab5445	#59bc2c	#02d170
15841_3#19	GPS_ZA_CARRIAGE_SP692	17	2062	2062	1	20	199	5	53	32	14	7	8011	741	0_56_0_2_1_0_1_7_0_0_0	0_56_0	#e55abe	#cc119d	#0074ea
15841_3#27	GPS_ZA_CARRIAGE_SP693	22	11727	11727	8	20	1	5	36	5	474	1491	8019	885	0_20_1_22_1_0_0_0_0_0_0	0_20_1	#517820	#ffaf88	#fcb013
15841_3#35	GPS_ZA_CARRIAGE_SP694	13	7736	2285	7	20	28	9	9	13	15	6	8028	85	0_21_0_0_11_0_0_0_0_0_0	0_21_0	#bc5fd1	#2ce170	#31b12d
15841_3#43	GPS_ZA_CARRIAGE_SP695	33	10548	4088	50	88	14	5	1	4	413	21	8034	1436	0_207_0_9_0_1_0_0_0_0_0	0_207_0	#d86831	#289000	#0280f2
15841_3#51	GPS_ZA_CARRIAGE_SP696	35	8825	8821	5	1	27	13	19	15	10	128	8043	217	0_154_2_2_5_0_1_0_0_0_0	0_154_2	#e64f49	#806291	#c44acf
15841_3#59	GPS_ZA_CARRIAGE_SP697	57	3548	444	1	14	18	2	29	1	46	35	8050	1391	0_76_0_0_2_0_0_0_0_0_0	0_76_0	#ab5445	#59bc2c	#02d170
15841_3#67	GPS_ZA_CARRIAGE_SP698	61	10946	8829	1	1	75	16	54	106	9	30	8058	390	0_1_2_2_0_0_0_0_0_0_0	0_1_2	#64dd58	#ffac24	#e9b500
15841_3#75	GPS_ZA_CARRIAGE_SP699	33	4088	4088	50	88	14	8	1	16	6	21	8067	1436	0_207_0_1_1_0_0_0_0_0_0	0_207_0	#d86831	#289000	#0280f2
15731_8#49	GPS_ZA_CARRIAGE_SP7	79	5410	5410	16	1	5	2	53	5	241	55	7790	804	0_119_0_1_27_0_0_0_0_0_0	0_119_0	#4a5cd4	#a6a4ff	#837fff
15731_8#78	GPS_ZA_CARRIAGE_SP70	14	6279	242	15	1	5	29	4	21	30	10	7819	151	0_173_0_5_1_1_8_0_0_0_0	0_173_0	#3cca7c	#cf6ef7	#7578ff
15841_3#83	GPS_ZA_CARRIAGE_SP700	13	10948	2285	7	4	18	9	4	5	15	6	8074	85	0_21_0_22_0_0_0_0_0_0_0	0_21_0	#bc5fd1	#2ce170	#31b12d
15841_3#91	GPS_ZA_CARRIAGE_SP701	5	361	156	7	6	8	13	8	6	6	0	8083	8	0_11_3_16_0_0_8_0_0_0_0	0_11_3	#9c34b3	#9030b7	#8435bb
15841_3#12	GPS_ZA_CARRIAGE_SP703	5	361	156	7	6	8	13	8	6	6	0	8005	8	0_11_3_16_0_4_0_0_0_0_0	0_11_3	#9c34b3	#9030b7	#8435bb
15841_3#20	GPS_ZA_CARRIAGE_SP704	13	7736	2285	7	20	28	9	9	13	15	6	8013	85	0_21_0_0_11_0_0_0_0_0_0	0_21_0	#bc5fd1	#2ce170	#31b12d
15841_3#28	GPS_ZA_CARRIAGE_SP705	93	4956	4956	7	20	6	8	146	15	25	213	8020	2390	0_174_0_1_1_0_0_0_0_0_0	0_174_0	#43873b	#bb9acc	#315385
15841_3#36	GPS_ZA_CARRIAGE_SP706	93	4956	4956	7	20	6	8	146	15	25	213	7947	2390	0_174_0_1_1_0_0_0_0_0_0	0_174_0	#43873b	#bb9acc	#315385
15841_3#44	GPS_ZA_CARRIAGE_SP707	54	4881	4881	1	111	6	11	10	5	6	22	8035	1513	0_170_1_7_3_0_0_0_1_0_0	0_170_1	#9f4762	#87b200	#a17aff
15841_3#52	GPS_ZA_CARRIAGE_SP708	25	8687	4209	1	88	18	32	97	5	10	18	8044	2616	0_160_0_0_2_12_5_0_0_0_0	0_160_0	#8d439a	#ef5bda	#e88e00
15841_3#60	GPS_ZA_CARRIAGE_SP709	133	11763	11763	23	1	682	2	4	1	2	304	8052	2919	0_20_13_0_3_0_0_0_0_0_0	0_20_13	#3bce80	#7b4700	#ffafb9
15731_8#86	GPS_ZA_CARRIAGE_SP71	329	4090	4090	12	4	8	8	9	5	197	485	7828	1494	0_24_0_0_1_0_0_0_0_0_0	0_24_0	#a79330	#ffb0c7	#ffb58f
15841_3#68	GPS_ZA_CARRIAGE_SP710	114	5326	5326	50	3	31	9	15	1	36	157	8059	1733	0_363_0_5_0_4_0_0_0_0_0	0_363_0	#ba91dd	#e565e9	#faa80e
15841_3#76	GPS_ZA_CARRIAGE_SP711	21	347	347	12	20	57	8	9	3	3	8	8060	4	0_55_1_26_10_17_0_0_0_0_0	0_55_1	#9479e8	#89db54	#ff7bf9
15841_3#84	GPS_ZA_CARRIAGE_SP712	17	2062	2062	1	20	199	5	53	32	14	7	8075	741	0_56_0_6_0_0_0_0_0_0_0	0_56_0	#e55abe	#cc119d	#0074ea
15841_3#92	GPS_ZA_CARRIAGE_SP713	206	5077	7701	58	130	9	32	62	10	6	176	8084	3541	0_281_0_4_0_0_0_0_0_0_0	0_281_0	#5667a9	#756df8	#5bde85
15841_3#5	GPS_ZA_CARRIAGE_SP714	17	2062	2062	1	20	199	5	53	32	14	7	8041	741	0_56_0_2_6_0_0_0_0_0_0	0_56_0	#e55abe	#cc119d	#0074ea
15841_3#13	GPS_ZA_CARRIAGE_SP715	33	10670	4088	50	88	14	5	1	1	413	21	8006	1436	0_207_0_9_5_0_1_0_0_0_0	0_207_0	#d86831	#289000	#0280f2
15841_3#21	GPS_ZA_CARRIAGE_SP716	52	5647	5647	15	1	168	5	54	1	197	88	8014	1605	0_140_1_0_7_0_0_0_0_0_0	0_140_1	#89568c	#e70057	#a51404
15841_3#29	GPS_ZA_CARRIAGE_SP717	34	10544	7067	12	1	6	18	54	38	27	43	8021	874	0_64_0_5_51_0_0_2_0_0_0	0_64_0	#3fc6d1	#d869f0	#fc5ad4
15841_3#45	GPS_ZA_CARRIAGE_SP719	14	6279	242	15	1	5	29	4	21	30	10	8036	151	0_173_0_5_26_0_0_0_0_0_0	0_173_0	#3cca7c	#cf6ef7	#7578ff
15731_8#94	GPS_ZA_CARRIAGE_SP72	11	7723	7723	2	26	1	8	352	16	1	214	7837	49	0_10_0_23_8_0_0_0_0_0_0	0_10_0	#5d4dae	#a80323	#58b118
15841_3#53	GPS_ZA_CARRIAGE_SP720	14	6279	242	15	1	5	29	4	21	30	10	8045	151	0_173_0_5_26_0_0_0_0_0_0	0_173_0	#3cca7c	#cf6ef7	#7578ff
15841_3#61	GPS_ZA_CARRIAGE_SP721	93	4956	4956	7	20	6	8	146	15	25	213	8053	2390	0_174_0_1_1_0_0_0_0_0_0	0_174_0	#43873b	#bb9acc	#315385
15841_3#69	GPS_ZA_CARRIAGE_SP722	21	347	347	12	20	57	8	9	3	3	8	8060	4	0_55_1_26_10_17_0_0_0_0_0	0_55_1	#9479e8	#89db54	#ff7bf9
15841_3#77	GPS_ZA_CARRIAGE_SP723	13	7736	2285	7	20	28	9	9	13	15	6	8028	85	0_21_0_0_11_0_0_0_0_0_0	0_21_0	#bc5fd1	#2ce170	#31b12d
15841_3#85	GPS_ZA_CARRIAGE_SP724	17	2062	2062	1	20	199	5	53	32	14	7	8076	741	0_56_0_2_13_0_0_0_0_0_0	0_56_0	#e55abe	#cc119d	#0074ea
15841_3#93	GPS_ZA_CARRIAGE_SP725	5	11704	156	6	6	8	13	8	309	25	0	8037	8	0_11_3_31_18_2_0_0_0_0_0	0_11_3	#9c34b3	#9030b7	#8435bb
15841_3#6	GPS_ZA_CARRIAGE_SP726	79	5410	5410	16	1	5	2	53	5	241	55	8051	804	0_119_0_1_23_0_0_0_0_1_0	0_119_0	#4a5cd4	#a6a4ff	#837fff
15841_3#14	GPS_ZA_CARRIAGE_SP727	79	5410	5410	16	1	5	2	53	5	241	55	8007	804	0_119_0_1_23_0_0_0_0_0_0	0_119_0	#4a5cd4	#a6a4ff	#837fff
15841_3#22	GPS_ZA_CARRIAGE_SP728	33	5072	4088	50	88	14	8	1	47	6	21	8015	1436	0_207_0_1_17_0_2_1_0_0_0	0_207_0	#d86831	#289000	#0280f2
15841_3#30	GPS_ZA_CARRIAGE_SP729	159	6278	7131	6	339	6	5	9	5	15	126	8023	754	0_39_0_2_0_0_1_1_0_0_0	0_39_0	#cf8ed5	#705e8f	#943118
15731_8#7	GPS_ZA_CARRIAGE_SP73	9	2414	63	2	21	14	8	36	12	17	1	7811	2	0_74_0_0_4_0_0_0_0_0_0	0_74_0	#4c71e1	#d575ff	#fa77fa
15841_3#38	GPS_ZA_CARRIAGE_SP730	54	10944	4881	1	177	6	11	10	5	6	22	8029	1513	0_170_1_10_0_0_0_0_0_0_0	0_170_1	#9f4762	#87b200	#a17aff
15841_3#46	GPS_ZA_CARRIAGE_SP731	5	11704	156	6	6	8	13	8	309	25	0	8037	8	0_11_3_31_18_2_0_0_0_0_0	0_11_3	#9c34b3	#9030b7	#8435bb
15841_3#54	GPS_ZA_CARRIAGE_SP732	14	6279	242	15	1	5	29	4	21	30	10	8046	151	0_173_0_5_26_0_0_0_0_0_0	0_173_0	#3cca7c	#cf6ef7	#7578ff
15841_3#70	GPS_ZA_CARRIAGE_SP734	34	7067	7067	12	14	6	5	54	38	27	43	8062	874	0_64_0_5_5_0_0_0_0_0_0	0_64_0	#3fc6d1	#d869f0	#fc5ad4
15841_3#78	GPS_ZA_CARRIAGE_SP735	33	10543	10543	50	88	8	8	1	6	6	1444	8068	1436	0_207_0_3_3_0_0_0_0_0_0	0_207_0	#d86831	#645015	#0280f2
15841_3#86	GPS_ZA_CARRIAGE_SP736	43	3214	3214	10	14	6	17	4	38	6	68	8077	389	0_109_0_21_6_1_0_0_2_0_0	0_109_0	#31957f	#00b466	#a7d55c
15841_3#94	GPS_ZA_CARRIAGE_SP737	34	10544	7067	12	1	6	18	54	38	27	43	8085	874	0_64_0_5_51_0_0_1_0_0_0	0_64_0	#3fc6d1	#d869f0	#fc5ad4
15841_3#7	GPS_ZA_CARRIAGE_SP738	41	4941	1094	6	8	6	62	5	5	88	23	8061	746	0_94_0_0_58_0_0_0_0_0_0	0_94_0	#e96da2	#ffab71	#f3bb84
15841_3#15	GPS_ZA_CARRIAGE_SP739	21	6277	347	7	20	57	8	9	3	3	8	8008	4	0_55_1_26_60_0_0_1_0_0_0	0_55_1	#9479e8	#89db54	#ff7bf9
15731_8#15	GPS_ZA_CARRIAGE_SP74	22	10545	5902	8	1	14	5	36	3	6	5	7757	885	0_20_1_12_5_2_0_0_0_1_0	0_20_1	#517820	#c12cb1	#fcb013
15841_3#23	GPS_ZA_CARRIAGE_SP740	54	4881	4881	1	111	6	11	10	5	6	22	8016	1513	0_170_1_7_10_0_0_0_0_0_0	0_170_1	#9f4762	#87b200	#a17aff
15841_3#31	GPS_ZA_CARRIAGE_SP741	60	9810	448	8	11	27	5	2	27	2	79	8024	995	NA	None	#f93254	#2745c8	#9a25ae
15841_3#39	GPS_ZA_CARRIAGE_SP742	5	1447	156	6	6	8	13	8	6	25	0	8030	8	0_11_3_31_18_14_0_0_0_0_0	0_11_3	#9c34b3	#9030b7	#8435bb
15841_3#47	GPS_ZA_CARRIAGE_SP743	114	5326	5326	50	3	31	9	15	1	36	157	8038	1733	0_363_0_5_0_0_0_0_0_0_0	0_363_0	#ba91dd	#e565e9	#faa80e
15841_3#55	GPS_ZA_CARRIAGE_SP744	21	347	347	12	20	57	8	9	3	3	8	8047	4	0_55_1_26_10_10_0_0_0_0_0	0_55_1	#9479e8	#89db54	#ff7bf9
15841_3#63	GPS_ZA_CARRIAGE_SP745	194	10945	10945	1	142	19	8	54	5	6	1593	8054	4986	0_35_2_2_1_0_0_0_0_0_0	0_35_2	#a7c133	#98283b	#baad00
15841_3#71	GPS_ZA_CARRIAGE_SP746	40	7054	7054	16	1	14	18	6	10	17	302	8063	355	0_44_0_12_3_0_0_0_1_0_0	0_44_0	#5f955c	#624977	#91b400
15841_3#79	GPS_ZA_CARRIAGE_SP747	9	63	63	2	21	14	5	36	12	17	1	8069	2	0_74_0_1_16_1_0_0_0_0_0	0_74_0	#4c71e1	#d575ff	#fa77fa
15841_3#87	GPS_ZA_CARRIAGE_SP748	21	10949	10949	12	1	57	8	41	18	3	1594	8078	4	0_55_1_29_0_0_0_0_0_0_0	0_55_1	#9479e8	#ad855b	#ff7bf9
15841_3#95	GPS_ZA_CARRIAGE_SP749	37	7306	2421	6	20	5	62	1	25	6	20	8086	12	0_130_3_8_1_0_0_0_0_1_0	0_130_3	#da3a83	#fe6432	#69df5d
15731_8#23	GPS_ZA_CARRIAGE_SP75	33	4088	4088	50	88	14	8	1	16	6	21	7764	1436	0_207_0_1_11_0_0_0_0_0_0	0_207_0	#d86831	#289000	#0280f2
15841_3#8	GPS_ZA_CARRIAGE_SP750	22	5902	5902	8	1	6	5	36	3	6	5	8070	885	0_20_1_6_0_3_0_0_0_0_0	0_20_1	#517820	#c12cb1	#fcb013
15841_3#16	GPS_ZA_CARRIAGE_SP751	17	11678	2062	1	20	199	5	53	32	472	7	8009	741	0_56_0_2_1_0_1_3_0_0_0	0_56_0	#e55abe	#cc119d	#0074ea
15841_3#32	GPS_ZA_CARRIAGE_SP753	21	10943	347	12	20	57	9	9	3	3	8	8025	4	0_55_1_26_89_0_0_0_0_0_0	0_55_1	#9479e8	#89db54	#ff7bf9
15841_3#40	GPS_ZA_CARRIAGE_SP754	17	6261	2062	1	3	5	5	53	32	14	7	8031	741	0_56_0_2_28_0_0_0_0_0_0	0_56_0	#e55abe	#cc119d	#0074ea
15841_3#48	GPS_ZA_CARRIAGE_SP755	10	230	230	12	22	14	19	2	17	6	4	8039	77	NA	None	#dbb532	#523bbb	#a8d539
15841_3#56	GPS_ZA_CARRIAGE_SP756	145	5483	5483	8	346	9	11	255	47	6	103	8048	1435	0_325_0_0_6_0_0_0_0_0_0	0_325_0	#5ab25d	#9e62ec	#fe9618
15841_3#64	GPS_ZA_CARRIAGE_SP757	5	361	156	7	6	8	13	8	6	6	0	8055	8	0_11_3_16_0_0_5_0_0_0_0	0_11_3	#9c34b3	#9030b7	#8435bb
15841_3#72	GPS_ZA_CARRIAGE_SP758	17	11678	2062	1	20	199	5	53	32	472	7	8064	741	0_56_0_2_1_0_1_2_1_0_0	0_56_0	#e55abe	#cc119d	#0074ea
15841_3#80	GPS_ZA_CARRIAGE_SP759	171	12599	185	7	720	14	5	1	2	6	3	8071	12	0_130_4_0_0_0_0_0_0_0_0	0_130_4	#6cc6a5	#41a100	#69df5d
15731_8#31	GPS_ZA_CARRIAGE_SP76	37	4929	2421	2	20	14	62	1	25	6	20	7773	12	0_130_3_10_1_0_0_0_0_0_0	0_130_3	#da3a83	#fe6432	#69df5d
15841_3#88	GPS_ZA_CARRIAGE_SP760	21	6277	347	7	20	57	8	9	3	3	8	8079	4	0_55_1_26_49_0_0_0_0_0_0	0_55_1	#9479e8	#89db54	#ff7bf9
15841_4#1	GPS_ZA_CARRIAGE_SP761	17	2062	2062	1	20	199	5	53	32	14	7	8087	741	NA	None	#e55abe	#cc119d	#0074ea
15841_4#25	GPS_ZA_CARRIAGE_SP764	21	12601	347	12	20	57	8	9	372	3	8	8102	4	0_55_1_26_10_25_0_0_0_0_0	0_55_1	#9479e8	#89db54	#ff7bf9
15841_4#33	GPS_ZA_CARRIAGE_SP765	1	420	420	15	20	6	38	19	5	36	108	8111	6	0_58_0_2_0_0_0_0_1_0_0	0_58_0	#4867aa	#ef0f5f	#6054db
15841_4#41	GPS_ZA_CARRIAGE_SP766	1	420	420	15	20	6	38	19	5	36	108	8118	6	0_58_0_2_0_0_0_0_1_0_0	0_58_0	#4867aa	#ef0f5f	#6054db
15841_4#49	GPS_ZA_CARRIAGE_SP767	48	7052	3557	7	14	17	43	47	16	6	47	8126	440	0_13_0_8_3_0_8_0_0_0_0	0_13_0	#d483c9	#61df66	#01a140
15841_4#57	GPS_ZA_CARRIAGE_SP768	133	11763	11763	23	1	682	2	4	1	2	304	8135	2919	0_20_13_0_8_1_0_0_0_0_0	0_20_13	#3bce80	#7b4700	#ffafb9
15841_4#65	GPS_ZA_CARRIAGE_SP769	33	10543	10543	50	88	8	8	1	6	6	1444	8143	1436	0_207_0_3_0_4_0_0_0_0_0	0_207_0	#d86831	#645015	#0280f2
15731_8#39	GPS_ZA_CARRIAGE_SP77	1	12591	420	394	20	6	38	19	5	36	108	7781	6	NA	None	#4867aa	#ef0f5f	#6054db
15841_4#81	GPS_ZA_CARRIAGE_SP771	125	5624	5624	8	4	394	8	36	5	6	89	8157	885	0_20_0_0_10_0_0_0_0_0_0	0_20_0	#d09967	#7f81b6	#fcb013
15841_4#89	GPS_ZA_CARRIAGE_SP772	133	11763	11763	23	1	682	2	4	1	2	304	8164	2919	0_20_13_0_4_2_0_0_1_0_0	0_20_13	#3bce80	#7b4700	#ffafb9
15841_4#2	GPS_ZA_CARRIAGE_SP773	14	6279	242	15	1	5	29	4	21	30	10	8096	151	0_173_0_5_1_1_7_0_0_0_0	0_173_0	#3cca7c	#cf6ef7	#7578ff
15841_4#10	GPS_ZA_CARRIAGE_SP774	17	11678	2062	1	20	199	5	53	32	472	7	8088	741	0_56_0_2_1_0_1_2_2_0_0	0_56_0	#e55abe	#cc119d	#0074ea
15841_4#18	GPS_ZA_CARRIAGE_SP775	57	3548	444	1	14	18	2	29	1	46	35	8094	1391	0_76_0_0_2_0_0_0_1_1_0	0_76_0	#ab5445	#59bc2c	#02d170
15841_4#26	GPS_ZA_CARRIAGE_SP776	5	988	156	7	6	124	13	8	5	6	0	8103	8	0_11_3_37_0_0_0_0_0_0_0	0_11_3	#9c34b3	#9030b7	#8435bb
15841_4#34	GPS_ZA_CARRIAGE_SP777	60	9810	448	8	11	27	5	2	27	2	79	8112	995	NA	None	#f93254	#2745c8	#9a25ae
15841_4#42	GPS_ZA_CARRIAGE_SP778	30	4084	3735	2	112	309	8	62	16	6	19	8119	830	0_254_0_28_6_0_0_0_0_0_0	0_254_0	#996aba	#476bf5	#009d2d
15841_4#50	GPS_ZA_CARRIAGE_SP779	52	5647	5647	15	1	168	5	54	1	197	88	8128	1605	0_140_1_0_34_0_0_0_0_0_0	0_140_1	#89568c	#e70057	#a51404
15731_8#47	GPS_ZA_CARRIAGE_SP78	70	1221	1221	7	12	14	5	1	5	15	1440	7788	765	0_267_0_0_0_0_4_0_0_0_0	0_267_0	#01b1ff	#7e5100	#c3008a
15841_4#58	GPS_ZA_CARRIAGE_SP780	5	1447	156	6	6	8	13	8	6	25	0	8136	8	0_11_3_31_18_14_0_0_0_0_0	0_11_3	#9c34b3	#9030b7	#8435bb
15841_4#66	GPS_ZA_CARRIAGE_SP781	13	1096	2285	7	20	28	9	4	33	15	6	8144	85	0_21_0_12_4_0_1_0_0_0_0	0_21_0	#bc5fd1	#2ce170	#31b12d
15841_4#74	GPS_ZA_CARRIAGE_SP782	143	9572	9572	54	142	269	5	4	5	36	319	8151	879	0_147_1_0_0_0_0_0_0_0_0	0_147_1	#db9835	#5c9c00	#008c2d
15841_4#82	GPS_ZA_CARRIAGE_SP783	125	5624	5624	8	4	394	8	36	5	6	89	8158	885	0_20_0_0_6_0_0_0_0_0_0	0_20_0	#d09967	#7f81b6	#fcb013
15841_4#90	GPS_ZA_CARRIAGE_SP784	36	10954	97	2	1	27	40	4	6	10	29	8165	832	0_154_0_5_38_0_0_0_0_0_0	0_154_0	#68c6a5	#305ce3	#dac402
15841_4#3	GPS_ZA_CARRIAGE_SP785	22	11724	5902	8	1	681	5	36	3	6	5	8107	885	0_20_1_12_2_0_0_0_0_0_0	0_20_1	#517820	#c12cb1	#fcb013
15841_4#11	GPS_ZA_CARRIAGE_SP786	21	10655	347	12	20	57	8	9	25	3	8	8089	4	0_55_1_26_94_0_0_0_0_0_0	0_55_1	#9479e8	#89db54	#ff7bf9
15841_4#19	GPS_ZA_CARRIAGE_SP787	5	172	156	7	6	8	13	8	6	25	0	8095	8	0_11_3_31_0_0_0_0_0_0_0	0_11_3	#9c34b3	#9030b7	#8435bb
15841_4#27	GPS_ZA_CARRIAGE_SP788	21	6277	347	7	20	57	8	9	3	3	8	8104	4	0_55_1_26_60_1_0_0_0_0_0	0_55_1	#9479e8	#89db54	#ff7bf9
15841_4#35	GPS_ZA_CARRIAGE_SP789	41	1094	1094	6	8	6	62	5	30	88	23	8113	746	0_94_0_0_16_0_0_0_0_0_0	0_94_0	#e96da2	#ffab71	#f3bb84
15731_8#55	GPS_ZA_CARRIAGE_SP79	56	2416	2416	43	14	19	60	1	1	11	86	7796	763	0_96_1_0_1_2_4_0_0_0_0	0_96_1	#da89ae	#00a82e	#2e8800
15841_4#43	GPS_ZA_CARRIAGE_SP790	43	3214	3214	10	14	6	17	4	38	6	68	8120	389	0_109_0_21_6_1_0_0_0_1_0	0_109_0	#31957f	#00b466	#a7d55c
15841_4#51	GPS_ZA_CARRIAGE_SP791	5	1447	156	6	6	8	13	8	6	25	0	8129	8	0_11_3_31_18_0_2_1_0_0_0	0_11_3	#9c34b3	#9030b7	#8435bb
15841_4#59	GPS_ZA_CARRIAGE_SP792	21	10632	347	7	20	1	8	9	3	3	8	7970	4	0_55_1_27_0_0_0_0_0_0_0	0_55_1	#9479e8	#89db54	#ff7bf9
15841_4#67	GPS_ZA_CARRIAGE_SP793	1	420	420	15	20	6	38	19	5	36	108	8145	6	0_58_0_2_0_0_0_0_0_0_0	0_58_0	#4867aa	#ef0f5f	#6054db
15841_4#75	GPS_ZA_CARRIAGE_SP794	467	10953	10129	18	130	17	5	4	5	6	237	8152	8305	0_342_0_0_0_0_0_0_0_0_0	0_342_0	#d79e6c	#e49f00	#00cdd1
15841_4#4	GPS_ZA_CARRIAGE_SP797	37	7306	2421	6	20	5	62	1	25	6	20	8116	12	0_130_3_8_1_0_0_0_0_0_0	0_130_3	#da3a83	#fe6432	#69df5d
15841_4#20	GPS_ZA_CARRIAGE_SP799	33	10950	4088	50	88	14	8	1	1	6	21	8097	1436	0_207_0_1_30_0_0_0_0_0_0	0_207_0	#d86831	#289000	#0280f2
15731_8#57	GPS_ZA_CARRIAGE_SP8	5	12593	156	6	6	8	546	8	6	25	0	7798	8	0_11_3_31_18_13_0_0_0_0_0	0_11_3	#9c34b3	#9030b7	#8435bb
15731_8#63	GPS_ZA_CARRIAGE_SP80	77	7738	185	7	1	510	22	1	2	5	3	7805	12	0_130_0_1_3_2_0_0_0_0_0	0_130_0	#9845c1	#41a100	#69df5d
15841_4#28	GPS_ZA_CARRIAGE_SP800	21	347	347	12	20	57	8	9	3	3	8	8105	4	0_55_1_26_10_8_0_0_0_0_0	0_55_1	#9479e8	#89db54	#ff7bf9
15841_4#44	GPS_ZA_CARRIAGE_SP802	21	347	347	12	20	57	8	9	3	3	8	8121	4	NA	None	#9479e8	#89db54	#ff7bf9
15841_4#52	GPS_ZA_CARRIAGE_SP803	48	7052	3557	7	14	17	43	47	16	6	47	8130	440	0_13_0_8_3_6_0_0_0_0_0	0_13_0	#d483c9	#61df66	#01a140
15841_4#60	GPS_ZA_CARRIAGE_SP804	51	458	458	2	21	17	32	9	47	6	93	8138	749	0_17_3_0_29_1_0_0_0_0_0	0_17_3	#65682a	#ffae16	#7f2a9a
15841_4#68	GPS_ZA_CARRIAGE_SP805	21	347	347	12	20	57	8	9	3	3	8	8060	4	0_55_1_26_10_17_0_0_0_0_0	0_55_1	#9479e8	#89db54	#ff7bf9
15841_4#84	GPS_ZA_CARRIAGE_SP807	81	344	344	8	12	53	37	9	29	2	25	8159	481	NA	None	#c942b0	#228600	#285e16
15841_4#92	GPS_ZA_CARRIAGE_SP808	81	344	344	8	12	53	37	9	29	2	25	8166	481	NA	None	#c942b0	#228600	#285e16
15841_4#5	GPS_ZA_CARRIAGE_SP809	5	1447	156	6	6	8	13	8	6	25	0	8127	8	0_11_3_31_18_15_0_0_1_0_0	0_11_3	#9c34b3	#9030b7	#8435bb
15731_8#71	GPS_ZA_CARRIAGE_SP81	77	185	185	7	1	14	22	1	2	5	3	7813	12	0_130_0_1_20_0_0_0_0_0_0	0_130_0	#9845c1	#41a100	#69df5d
15841_4#13	GPS_ZA_CARRIAGE_SP810	22	10547	5902	8	6	1	5	36	3	6	5	8090	885	0_20_1_1_21_0_2_0_0_0_0	0_20_1	#517820	#c12cb1	#fcb013
15841_4#21	GPS_ZA_CARRIAGE_SP811	125	5624	5624	8	4	394	8	36	5	6	89	8098	885	0_20_0_0_0_0_1_0_0_0_0	0_20_0	#d09967	#7f81b6	#fcb013
15841_4#29	GPS_ZA_CARRIAGE_SP812	33	4088	4088	50	88	14	8	1	16	6	21	8106	1436	0_207_0_1_24_0_0_0_0_0_0	0_207_0	#d86831	#289000	#0280f2
15841_4#37	GPS_ZA_CARRIAGE_SP813	48	7052	3557	7	14	17	43	47	16	6	47	8114	440	0_13_0_8_3_0_19_0_1_0_0	0_13_0	#d483c9	#61df66	#01a140
15841_4#45	GPS_ZA_CARRIAGE_SP814	5	1447	156	6	6	8	13	8	6	25	0	8122	8	0_11_3_31_18_15_0_0_0_0_0	0_11_3	#9c34b3	#9030b7	#8435bb
15841_4#53	GPS_ZA_CARRIAGE_SP815	17	10952	2062	1	20	5	5	4	32	5	7	8131	741	0_56_0_13_14_0_0_0_0_0_0	0_56_0	#e55abe	#cc119d	#0074ea
15841_4#61	GPS_ZA_CARRIAGE_SP816	13	5073	2285	51	20	28	9	4	13	15	6	8139	85	0_21_0_38_11_0_5_0_0_0_0	0_21_0	#bc5fd1	#2ce170	#31b12d
15841_4#69	GPS_ZA_CARRIAGE_SP817	48	7052	3557	7	14	17	43	47	16	6	47	8146	440	0_13_0_8_3_14_0_0_0_1_0	0_13_0	#d483c9	#61df66	#01a140
15841_4#85	GPS_ZA_CARRIAGE_SP819	5	1447	156	6	6	8	13	8	6	25	0	8160	8	0_11_3_31_18_0_5_0_0_0_0	0_11_3	#9c34b3	#9030b7	#8435bb
15731_8#79	GPS_ZA_CARRIAGE_SP82	22	10545	5902	8	1	14	5	36	3	6	5	7820	885	0_20_1_12_5_2_0_0_0_0_0	0_20_1	#517820	#c12cb1	#fcb013
15841_4#93	GPS_ZA_CARRIAGE_SP820	5	1447	156	6	6	8	13	8	6	25	0	8160	8	0_11_3_31_18_0_5_0_0_0_0	0_11_3	#9c34b3	#9030b7	#8435bb
15841_4#6	GPS_ZA_CARRIAGE_SP821	1	420	420	15	20	6	38	19	5	36	108	8137	6	0_58_0_0_1_3_10_0_0_0_0	0_58_0	#4867aa	#ef0f5f	#6054db
15841_4#14	GPS_ZA_CARRIAGE_SP822	30	12600	8714	2	714	309	8	11	16	15	298	8091	830	0_254_0_27_0_0_2_0_0_0_0	0_254_0	#996aba	#884f00	#009d2d
15841_4#22	GPS_ZA_CARRIAGE_SP823	1	9933	420	15	20	6	38	19	32	36	108	8099	6	0_58_0_1_0_0_0_0_0_0_0	0_58_0	#4867aa	#ef0f5f	#6054db
15841_4#30	GPS_ZA_CARRIAGE_SP824	184	5392	702	13	28	168	5	4	10	17	115	8108	6659	0_210_0_5_0_0_0_0_0_0_0	0_210_0	#e1936b	#8164ee	#80a400
15841_4#46	GPS_ZA_CARRIAGE_SP826	33	10635	4088	50	88	14	8	1	16	217	21	8123	1436	0_207_0_2_0_0_0_0_0_0_0	0_207_0	#d86831	#289000	#0280f2
15841_4#54	GPS_ZA_CARRIAGE_SP827	22	5408	5902	8	345	5	5	36	3	6	5	8132	885	0_20_1_3_1_0_0_0_0_0_0	0_20_1	#517820	#c12cb1	#fcb013
15841_4#62	GPS_ZA_CARRIAGE_SP828	14	10604	242	15	1	14	29	36	21	30	10	8140	151	0_173_0_3_0_0_2_0_0_0_0	0_173_0	#3cca7c	#cf6ef7	#7578ff
15841_4#70	GPS_ZA_CARRIAGE_SP829	22	10547	5902	8	6	1	5	36	3	6	5	8148	885	0_20_1_1_21_0_0_0_1_0_0	0_20_1	#517820	#c12cb1	#fcb013
15731_8#87	GPS_ZA_CARRIAGE_SP83	22	10545	5902	8	1	14	5	36	3	6	5	7829	885	0_20_1_12_5_2_0_0_0_0_0	0_20_1	#517820	#c12cb1	#fcb013
15841_4#78	GPS_ZA_CARRIAGE_SP830	21	347	347	12	20	57	8	9	3	3	8	8153	4	0_55_1_26_27_0_1_0_0_0_0	0_55_1	#9479e8	#89db54	#ff7bf9
15841_4#86	GPS_ZA_CARRIAGE_SP831	52	5647	5647	15	1	168	5	54	1	197	88	8161	1605	0_140_1_0_39_0_0_0_0_1_0	0_140_1	#89568c	#e70057	#a51404
15841_4#94	GPS_ZA_CARRIAGE_SP832	92	10645	7053	50	1	75	65	321	1	15	50	8167	390	0_1_9_0_8_4_0_1_0_0_0	0_1_9	#e14ba1	#00da7e	#e9b500
15841_4#7	GPS_ZA_CARRIAGE_SP833	52	5647	5647	15	1	168	5	54	1	197	88	8147	1605	0_140_1_0_39_0_0_0_0_0_0	0_140_1	#89568c	#e70057	#a51404
15841_4#15	GPS_ZA_CARRIAGE_SP834	201	12279	11774	51	637	18	270	74	1	9	164	8092	3482	0_204_0_2_0_0_0_0_0_0_0	0_204_0	#4f8328	#b8a0ff	#01969d
15841_4#23	GPS_ZA_CARRIAGE_SP835	30	7055	3735	2	112	309	11	62	16	6	19	8100	830	0_254_0_22_6_0_0_1_0_0_0	0_254_0	#996aba	#476bf5	#009d2d
15841_4#31	GPS_ZA_CARRIAGE_SP836	14	8327	242	15	352	1	29	4	21	30	10	8109	151	0_173_0_0_22_1_0_0_0_0_0	0_173_0	#3cca7c	#cf6ef7	#7578ff
15841_4#47	GPS_ZA_CARRIAGE_SP838	61	8835	8829	10	3	75	16	54	1	9	30	8124	390	0_1_2_4_0_2_0_0_0_0_0	0_1_2	#64dd58	#ffac24	#e9b500
15841_4#55	GPS_ZA_CARRIAGE_SP839	169	2911	2911	13	6	18	8	62	1	3	202	8133	1863	0_155_0_0_9_0_0_1_0_0_0	0_155_0	#37b6b0	#a89500	#7d328c
15841_4#63	GPS_ZA_CARRIAGE_SP840	51	458	458	2	21	17	32	9	47	6	93	8141	749	0_17_3_0_28_6_0_0_0_0_0	0_17_3	#65682a	#ffae16	#7f2a9a
15841_4#71	GPS_ZA_CARRIAGE_SP841	33	10543	10543	50	88	8	8	1	6	6	1444	8149	1436	0_207_0_3_0_5_0_0_0_0_0	0_207_0	#d86831	#645015	#0280f2
15841_4#79	GPS_ZA_CARRIAGE_SP842	34	7067	7067	12	14	6	5	54	38	27	43	8154	874	0_64_0_5_37_0_0_0_0_0_0	0_64_0	#3fc6d1	#d869f0	#fc5ad4
15841_4#87	GPS_ZA_CARRIAGE_SP843	25	8687	4209	1	88	18	32	97	5	10	18	8162	2616	0_160_0_0_2_0_10_0_0_0_0	0_160_0	#8d439a	#ef5bda	#e88e00
15841_4#95	GPS_ZA_CARRIAGE_SP844	3	53	53	2	3	14	5	1	11	16	63	8168	63	0_75_0_0_32_1_4_0_1_0_0	0_75_0	#8854d2	#02d96d	#5b6df8
15841_4#8	GPS_ZA_CARRIAGE_SP845	81	344	344	8	12	53	37	9	29	2	25	8155	481	NA	None	#c942b0	#228600	#285e16
15841_4#16	GPS_ZA_CARRIAGE_SP846	54	4881	4881	1	111	6	11	10	5	6	22	8035	1513	0_170_1_7_3_0_0_0_1_0_0	0_170_1	#9f4762	#87b200	#a17aff
15841_4#24	GPS_ZA_CARRIAGE_SP847	1	271	320	4	20	26	16	19	15	6	2	8101	6	0_58_0_12_170_0_0_0_0_0_0	0_58_0	#4867aa	#6f3bc0	#6054db
15841_4#32	GPS_ZA_CARRIAGE_SP848	11	10951	193	8	111	1	10	2	16	1	15	8110	49	0_10_0_50_0_0_0_0_0_0_0	0_10_0	#5d4dae	#0067ef	#58b118
15841_4#40	GPS_ZA_CARRIAGE_SP849	5	11716	156	7	6	8	13	8	308	6	0	8117	8	0_11_3_16_1_0_1_3_0_0_0	0_11_3	#9c34b3	#9030b7	#8435bb
15731_8#8	GPS_ZA_CARRIAGE_SP85	34	7067	7067	12	14	6	5	54	38	27	43	7821	874	0_64_0_5_25_0_0_2_0_0_0	0_64_0	#3fc6d1	#d869f0	#fc5ad4
15841_4#48	GPS_ZA_CARRIAGE_SP850	48	7052	3557	7	14	17	43	47	16	6	47	8125	440	0_13_0_8_3_0_6_0_0_0_0	0_13_0	#d483c9	#61df66	#01a140
15841_4#56	GPS_ZA_CARRIAGE_SP851	43	3214	3214	10	14	6	17	4	38	6	68	8134	389	0_109_0_21_6_1_0_1_0_0_0	0_109_0	#31957f	#00b466	#a7d55c
15841_4#64	GPS_ZA_CARRIAGE_SP852	52	5647	5647	15	1	168	5	54	1	197	88	8142	1605	0_140_1_0_39_0_0_0_0_2_0	0_140_1	#89568c	#e70057	#a51404
15841_4#72	GPS_ZA_CARRIAGE_SP853	207	9815	9815	8	1	14	2	4	3	27	476	8150	4534	0_20_12_0_0_2_0_0_0_0_0	0_20_12	#93a83c	#853f07	#ff8260
15841_4#80	GPS_ZA_CARRIAGE_SP854	126	9408	1368	7	20	79	409	4	5	42	73	8156	3110	0_46_1_4_3_0_2_0_0_1_0	0_46_1	#ad4150	#a8d556	#3c8300
15841_4#88	GPS_ZA_CARRIAGE_SP855	126	9408	1368	7	20	79	409	4	5	42	73	8163	3110	0_46_1_4_3_0_2_0_0_0_0	0_46_1	#ad4150	#a8d556	#3c8300
15995_1#97	GPS_ZA_CARRIAGE_SP856	48	11722	3557	7	14	17	461	47	16	6	47	8754	440	0_13_0_8_3_32_0_0_0_0_0	0_13_0	#d483c9	#61df66	#01a140
15995_1#105	GPS_ZA_CARRIAGE_SP857	11	7068	7068	12	88	1	10	4	16	6	487	8701	49	0_10_0_22_8_0_0_0_0_0_0	0_10_0	#5d4dae	#bb6500	#58b118
15995_1#113	GPS_ZA_CARRIAGE_SP858	51	458	458	2	21	17	32	9	47	6	93	8710	749	0_17_3_0_28_7_0_0_0_0_0	0_17_3	#65682a	#ffae16	#7f2a9a
15995_1#121	GPS_ZA_CARRIAGE_SP859	48	7052	3557	7	14	17	43	47	16	6	47	8719	440	0_13_0_8_3_1_0_0_0_0_0	0_13_0	#d483c9	#61df66	#01a140
15731_8#16	GPS_ZA_CARRIAGE_SP86	37	2909	2421	2	20	6	62	1	25	6	20	7758	12	0_130_3_6_0_0_0_0_0_0_0	0_130_3	#da3a83	#fe6432	#69df5d
15995_1#129	GPS_ZA_CARRIAGE_SP860	34	10544	7067	12	1	6	18	54	38	27	43	8726	874	0_64_0_5_51_0_0_2_1_0_0	0_64_0	#3fc6d1	#d869f0	#fc5ad4
15995_1#145	GPS_ZA_CARRIAGE_SP862	38	393	393	10	49	6	43	41	18	13	52	8742	113	0_195_0_0_1_21_1_0_0_0_0	0_195_0	#2c7040	#0672fb	#3da204
15995_1#153	GPS_ZA_CARRIAGE_SP863	160	9813	9813	13	1	31	13	41	5	13	546	8750	767	0_166_1_0_2_1_0_0_0_0_0	0_166_1	#676d1a	#8b5be4	#e5c104
15995_1#169	GPS_ZA_CARRIAGE_SP865	21	10553	347	12	20	5	8	9	3	3	8	8764	4	0_55_1_26_65_2_0_0_0_0_0	0_55_1	#9479e8	#89db54	#ff7bf9
15995_1#177	GPS_ZA_CARRIAGE_SP866	21	10553	347	12	20	5	8	9	3	3	8	8772	4	0_55_1_26_65_2_0_0_0_0_0	0_55_1	#9479e8	#89db54	#ff7bf9
15995_1#185	GPS_ZA_CARRIAGE_SP867	52	5647	5647	15	1	168	5	54	1	197	88	8779	1605	0_140_1_0_35_0_0_0_0_0_0	0_140_1	#89568c	#e70057	#a51404
15995_1#98	GPS_ZA_CARRIAGE_SP868	21	347	347	12	20	57	8	9	3	3	8	8864	4	0_55_1_26_32_0_0_0_0_0_0	0_55_1	#9479e8	#89db54	#ff7bf9
15995_1#106	GPS_ZA_CARRIAGE_SP869	133	11763	11763	23	1	682	2	4	1	2	304	8702	2919	0_20_13_0_7_0_0_0_0_0_0	0_20_13	#3bce80	#7b4700	#ffafb9
15731_8#24	GPS_ZA_CARRIAGE_SP87	41	1094	1094	6	8	6	62	5	30	88	23	7765	746	0_94_0_0_37_1_0_1_0_0_0	0_94_0	#e96da2	#ffab71	#f3bb84
15995_1#114	GPS_ZA_CARRIAGE_SP870	306	10601	10601	2	21	5	8	15	5	17	1559	8711	2	0_74_0_31_0_0_0_0_0_0_0	0_74_0	#c7ba3a	#873754	#fa77fa
15995_1#130	GPS_ZA_CARRIAGE_SP872	126	10979	1368	10	92	79	409	4	5	42	73	8728	3110	0_46_1_4_11_0_0_0_0_0_0	0_46_1	#ad4150	#a8d556	#3c8300
15995_1#138	GPS_ZA_CARRIAGE_SP873	92	7053	7053	10	1	75	65	10	1	15	50	8735	390	0_1_9_0_0_0_0_0_1_0_0	0_1_9	#e14ba1	#00da7e	#e9b500
15995_1#146	GPS_ZA_CARRIAGE_SP874	92	7053	7053	10	1	75	65	10	1	15	50	8743	390	0_1_9_0_0_0_0_0_1_1_0	0_1_9	#e14ba1	#00da7e	#e9b500
15995_1#154	GPS_ZA_CARRIAGE_SP875	14	6279	242	15	1	5	29	4	21	30	10	8751	151	0_173_0_5_6_0_1_0_0_0_0	0_173_0	#3cca7c	#cf6ef7	#7578ff
15995_1#162	GPS_ZA_CARRIAGE_SP876	81	10980	10980	8	12	542	8	9	3	2	1595	8758	481	NA	None	#c942b0	#952b41	#285e16
15995_1#170	GPS_ZA_CARRIAGE_SP877	33	10670	4088	50	88	14	5	1	1	413	21	8766	1436	0_207_0_9_5_0_0_0_0_0_0	0_207_0	#d86831	#289000	#0280f2
17138_5#10	GPS_ZA_CARRIAGE_SP878	81	11084	344	8	12	53	62	9	29	2	25	10116	481	NA	None	#c942b0	#228600	#285e16
15731_8#32	GPS_ZA_CARRIAGE_SP88	41	1094	1094	6	8	6	62	5	30	88	23	7774	746	0_94_0_0_37_1_0_1_1_0_0	0_94_0	#e96da2	#ffab71	#f3bb84
15995_1#99	GPS_ZA_CARRIAGE_SP880	22	5408	5902	8	345	5	5	36	3	6	5	8865	885	0_20_1_3_1_0_0_0_0_0_0	0_20_1	#517820	#c12cb1	#fcb013
15995_1#107	GPS_ZA_CARRIAGE_SP881	123	447	447	29	22	31	33	19	1	36	168	8703	1216	NA	None	#9f5e21	#92d233	#24b537
15995_1#115	GPS_ZA_CARRIAGE_SP882	17	6255	2062	1	20	199	5	4	32	14	7	8712	741	0_56_0_13_1_0_0_0_0_0_0	0_56_0	#e55abe	#cc119d	#0074ea
15995_1#123	GPS_ZA_CARRIAGE_SP883	199	10570	10570	7	28	14	9	4	25	9	305	8720	1801	0_153_0_0_0_3_0_0_0_0_0	0_153_0	#77c467	#fbafae	#ff846a
15995_1#131	GPS_ZA_CARRIAGE_SP884	92	10645	7053	50	1	75	65	321	1	15	50	8729	390	0_1_9_0_8_4_0_0_0_0_0	0_1_9	#e14ba1	#00da7e	#e9b500
15995_1#139	GPS_ZA_CARRIAGE_SP885	21	347	347	12	20	57	8	9	3	3	8	8736	4	0_55_1_26_17_0_0_0_0_1_0	0_55_1	#9479e8	#89db54	#ff7bf9
15995_1#147	GPS_ZA_CARRIAGE_SP886	37	2421	2421	2	20	5	62	1	25	6	20	8744	12	0_130_3_2_5_0_1_0_0_0_0	0_130_3	#da3a83	#fe6432	#69df5d
15995_1#155	GPS_ZA_CARRIAGE_SP887	52	5647	5647	15	1	168	5	54	1	197	88	8752	1605	0_140_1_0_39_0_0_0_0_3_0	0_140_1	#89568c	#e70057	#a51404
15995_1#163	GPS_ZA_CARRIAGE_SP888	278	7069	7069	15	1	15	5	15	5	15	1423	8759	5321	0_202_0_1_2_0_0_0_0_0_0	0_202_0	#498dcb	#ffb27a	#0174b8
15995_1#171	GPS_ZA_CARRIAGE_SP889	21	10622	347	12	20	8	8	9	3	3	8	8767	4	0_55_1_26_90_0_0_0_0_0_0	0_55_1	#9479e8	#89db54	#ff7bf9
15731_8#40	GPS_ZA_CARRIAGE_SP89	52	5647	5647	15	1	168	5	54	1	197	88	7783	1605	0_140_1_2_0_0_1_0_0_0_0	0_140_1	#89568c	#e70057	#a51404
15995_1#179	GPS_ZA_CARRIAGE_SP890	33	10635	4088	50	88	14	8	1	16	217	21	8773	1436	0_207_0_2_0_0_0_0_0_1_0	0_207_0	#d86831	#289000	#0280f2
15995_1#187	GPS_ZA_CARRIAGE_SP891	21	347	347	12	20	57	8	9	3	3	8	8780	4	0_55_1_26_27_0_1_0_1_0_0	0_55_1	#9479e8	#89db54	#ff7bf9
15995_1#100	GPS_ZA_CARRIAGE_SP892	33	10548	4088	50	88	14	5	1	4	413	21	8696	1436	0_207_0_9_0_1_0_2_0_0_0	0_207_0	#d86831	#289000	#0280f2
15995_1#108	GPS_ZA_CARRIAGE_SP893	34	7067	7067	12	14	6	5	54	38	27	43	8704	874	0_64_0_5_50_0_0_0_0_0_0	0_64_0	#3fc6d1	#d869f0	#fc5ad4
15995_1#116	GPS_ZA_CARRIAGE_SP894	52	5647	5647	15	1	168	5	54	1	197	88	8713	1605	0_140_1_0_39_0_0_0_0_0_0	0_140_1	#89568c	#e70057	#a51404
15995_1#124	GPS_ZA_CARRIAGE_SP895	52	5647	5647	15	1	168	5	54	1	197	88	8721	1605	0_140_1_0_39_0_0_0_0_0_0	0_140_1	#89568c	#e70057	#a51404
15995_1#132	GPS_ZA_CARRIAGE_SP896	3	53	53	2	3	14	5	1	11	16	63	8730	63	0_75_0_0_35_0_0_0_0_0_0	0_75_0	#8854d2	#02d96d	#5b6df8
15995_1#156	GPS_ZA_CARRIAGE_SP899	21	10553	347	12	20	5	8	9	3	3	8	8753	4	0_55_1_26_65_2_0_1_0_0_0	0_55_1	#9479e8	#89db54	#ff7bf9
15731_8#65	GPS_ZA_CARRIAGE_SP9	37	4929	2421	2	20	14	62	1	25	6	20	7807	12	0_130_3_10_3_0_0_0_0_0_0	0_130_3	#da3a83	#fe6432	#69df5d
15731_8#48	GPS_ZA_CARRIAGE_SP90	52	5647	5647	15	1	168	5	54	1	197	88	7789	1605	0_140_1_2_0_0_1_0_0_1_0	0_140_1	#89568c	#e70057	#a51404
17138_5#9	GPS_ZA_CARRIAGE_SP900	37	2421	2421	2	20	5	62	1	25	6	20	10165	12	0_130_3_2_20_0_0_0_0_0_0	0_130_3	#da3a83	#fe6432	#69df5d
15995_1#172	GPS_ZA_CARRIAGE_SP901	5	1447	156	6	6	8	13	8	6	25	0	8768	8	0_11_3_31_18_5_0_0_0_0_0	0_11_3	#9c34b3	#9030b7	#8435bb
15995_1#180	GPS_ZA_CARRIAGE_SP902	34	10982	7067	58	14	6	5	54	38	27	43	8775	874	0_64_0_5_35_0_0_0_0_0_0	0_64_0	#3fc6d1	#d869f0	#fc5ad4
15995_1#188	GPS_ZA_CARRIAGE_SP903	81	11878	11878	2	47	721	37	9	29	2	1596	8781	481	NA	None	#c942b0	#ffa59a	#285e16
15995_1#101	GPS_ZA_CARRIAGE_SP904	5	10652	156	7	6	8	13	8	32	6	0	8697	8	0_11_3_16_1_2_0_0_0_0_0	0_11_3	#9c34b3	#9030b7	#8435bb
15995_1#109	GPS_ZA_CARRIAGE_SP905	5	10652	156	7	6	8	13	8	32	6	0	8705	8	0_11_3_16_1_2_0_0_0_0_0	0_11_3	#9c34b3	#9030b7	#8435bb
15995_1#117	GPS_ZA_CARRIAGE_SP906	33	4088	4088	50	88	14	8	1	16	6	21	8714	1436	0_207_0_1_8_0_0_0_0_0_0	0_207_0	#d86831	#289000	#0280f2
15995_1#125	GPS_ZA_CARRIAGE_SP907	21	347	347	12	20	57	8	9	3	3	8	8722	4	0_55_1_26_17_0_0_0_0_2_0	0_55_1	#9479e8	#89db54	#ff7bf9
15995_1#133	GPS_ZA_CARRIAGE_SP908	14	8334	242	15	1	5	8	4	21	30	10	8731	151	0_173_0_5_32_0_0_0_0_0_0	0_173_0	#3cca7c	#cf6ef7	#7578ff
15995_1#141	GPS_ZA_CARRIAGE_SP909	14	8334	242	15	1	5	8	4	21	30	10	8738	151	0_173_0_5_32_0_0_0_0_0_0	0_173_0	#3cca7c	#cf6ef7	#7578ff
15995_1#149	GPS_ZA_CARRIAGE_SP910	21	347	347	12	20	57	8	9	3	3	8	8745	4	0_55_1_26_17_0_0_0_0_0_0	0_55_1	#9479e8	#89db54	#ff7bf9
15995_1#157	GPS_ZA_CARRIAGE_SP911	48	11722	3557	7	14	17	461	47	16	6	47	8754	440	0_13_0_8_3_32_0_0_0_0_0	0_13_0	#d483c9	#61df66	#01a140
15995_1#165	GPS_ZA_CARRIAGE_SP912	33	10981	4088	50	88	14	10	1	16	6	21	8760	1436	0_207_0_0_0_0_0_0_0_0_0	0_207_0	#d86831	#289000	#0280f2
15995_1#173	GPS_ZA_CARRIAGE_SP913	11	7068	7068	12	88	1	10	4	16	6	487	8769	49	0_10_0_22_8_0_0_0_1_0_0	0_10_0	#5d4dae	#bb6500	#58b118
15995_1#181	GPS_ZA_CARRIAGE_SP914	40	10983	7054	12	1	14	18	6	10	17	302	8776	355	0_44_0_12_2_0_0_0_0_0_0	0_44_0	#5f955c	#624977	#91b400
15995_1#189	GPS_ZA_CARRIAGE_SP915	22	10547	5902	8	6	1	5	36	3	6	5	8782	885	0_20_1_1_21_0_0_0_0_0_0	0_20_1	#517820	#c12cb1	#fcb013
15995_1#102	GPS_ZA_CARRIAGE_SP916	259	5009	5009	10	123	75	16	54	1	6	469	8698	390	0_1_5_0_1_1_0_0_0_0_0	0_1_5	#5370bd	#1750a3	#e9b500
15995_1#110	GPS_ZA_CARRIAGE_SP917	48	7052	3557	7	14	17	43	47	16	6	47	8707	440	0_13_0_8_3_1_0_0_0_0_0	0_13_0	#d483c9	#61df66	#01a140
15995_1#118	GPS_ZA_CARRIAGE_SP918	21	10553	347	12	20	5	8	9	3	3	8	8715	4	0_55_1_26_66_0_0_0_0_0_0	0_55_1	#9479e8	#89db54	#ff7bf9
15995_1#126	GPS_ZA_CARRIAGE_SP919	22	4984	5902	8	4	1	5	36	3	6	5	8723	885	0_20_1_1_1_0_0_0_0_0_0	0_20_1	#517820	#c12cb1	#fcb013
15995_1#134	GPS_ZA_CARRIAGE_SP920	48	7052	3557	7	14	17	43	47	16	6	47	8732	440	0_13_0_8_3_0_31_0_0_0_0	0_13_0	#d483c9	#61df66	#01a140
15995_1#142	GPS_ZA_CARRIAGE_SP921	14	6279	242	15	1	5	29	4	21	30	10	8739	151	0_173_0_5_46_0_0_0_0_0_0	0_173_0	#3cca7c	#cf6ef7	#7578ff
15995_1#158	GPS_ZA_CARRIAGE_SP923	169	2911	2911	13	6	18	8	62	1	3	202	8755	1863	0_155_0_0_9_0_0_0_0_0_0	0_155_0	#37b6b0	#a89500	#7d328c
15995_1#166	GPS_ZA_CARRIAGE_SP924	17	4872	2062	1	20	6	5	53	32	14	7	8761	741	0_56_0_10_0_1_0_0_0_0_0	0_56_0	#e55abe	#cc119d	#0074ea
15995_1#182	GPS_ZA_CARRIAGE_SP926	306	10601	10601	2	21	5	8	15	5	17	1559	8777	2	NA	None	#c7ba3a	#873754	#fa77fa
15995_1#103	GPS_ZA_CARRIAGE_SP928	8	5659	289	16	33	33	12	9	1	248	28	8699	1	0_145_2_0_10_0_0_1_0_0_0	0_145_2	#8ea91e	#51d656	#8ec51d
15995_1#111	GPS_ZA_CARRIAGE_SP929	34	7067	7067	12	14	6	5	54	38	27	43	8708	874	0_64_0_5_5_0_0_1_0_0_0	0_64_0	#3fc6d1	#d869f0	#fc5ad4
15731_8#72	GPS_ZA_CARRIAGE_SP93	21	347	347	12	20	57	8	9	3	3	8	7814	4	0_55_1_26_10_0_1_0_0_0_0	0_55_1	#9479e8	#89db54	#ff7bf9
15995_1#119	GPS_ZA_CARRIAGE_SP930	22	11727	11727	8	20	1	5	36	5	474	1491	8716	885	0_20_1_22_1_0_0_0_0_0_0	0_20_1	#517820	#ffaf88	#fcb013
15995_1#127	GPS_ZA_CARRIAGE_SP931	34	7067	7067	12	14	6	5	54	38	27	43	8724	874	0_64_0_5_3_0_1_0_0_0_0	0_64_0	#3fc6d1	#d869f0	#fc5ad4
15995_1#135	GPS_ZA_CARRIAGE_SP932	34	10544	7067	12	1	6	18	54	38	27	43	8733	874	0_64_0_5_51_0_1_0_0_0_0	0_64_0	#3fc6d1	#d869f0	#fc5ad4
15995_1#143	GPS_ZA_CARRIAGE_SP933	148	9519	9519	8	92	6	38	351	5	6	71	8740	873	0_279_1_0_10_0_0_0_0_0_0	0_279_1	#e03873	#01c153	#619b00
15995_1#151	GPS_ZA_CARRIAGE_SP934	34	10544	7067	12	1	6	18	54	38	27	43	8748	874	0_64_0_5_51_0_1_2_0_0_0	0_64_0	#3fc6d1	#d869f0	#fc5ad4
15995_1#159	GPS_ZA_CARRIAGE_SP935	14	6279	242	15	1	5	29	4	21	30	10	8756	151	0_173_0_5_0_0_4_0_2_0_0	0_173_0	#3cca7c	#cf6ef7	#7578ff
15995_1#167	GPS_ZA_CARRIAGE_SP936	25	4209	4209	1	88	18	32	97	5	6	18	8762	2616	0_160_0_0_4_0_0_2_0_0_0	0_160_0	#8d439a	#ef5bda	#e88e00
15995_1#175	GPS_ZA_CARRIAGE_SP937	22	11726	11726	8	509	6	5	36	3	474	56	8770	885	0_20_1_19_8_0_0_0_0_0_0	0_20_1	#517820	#005697	#fcb013
17138_5#11	GPS_ZA_CARRIAGE_SP938	116	5080	5080	97	4	17	5	9	18	77	61	10117	2388	0_120_2_0_0_2_2_0_0_0_0	0_120_2	#6361a1	#d970f8	#008517
15995_1#191	GPS_ZA_CARRIAGE_SP939	92	7053	7053	10	1	75	65	10	1	15	50	8784	390	0_1_9_0_0_0_0_0_0_0_0	0_1_9	#e14ba1	#00da7e	#e9b500
15731_8#80	GPS_ZA_CARRIAGE_SP94	48	7052	3557	7	14	17	43	47	16	6	47	7822	440	0_13_0_8_3_0_18_0_0_1_0	0_13_0	#d483c9	#61df66	#01a140
15995_1#104	GPS_ZA_CARRIAGE_SP940	254	8822	8822	7	220	14	16	19	16	10	488	8700	2362	0_290_1_0_1_0_0_0_0_0_0	0_290_1	#db3941	#ffa8d4	#7c450b
15995_1#112	GPS_ZA_CARRIAGE_SP941	52	5647	5647	15	1	168	5	54	1	197	88	8709	1605	0_140_1_0_14_0_0_0_0_0_0	0_140_1	#89568c	#e70057	#a51404
15995_1#120	GPS_ZA_CARRIAGE_SP942	34	10544	7067	12	1	6	18	54	38	27	43	8718	874	0_64_0_5_51_0_0_3_0_0_0	0_64_0	#3fc6d1	#d869f0	#fc5ad4
15995_1#128	GPS_ZA_CARRIAGE_SP943	51	458	458	2	21	17	32	9	47	6	93	8725	749	0_17_3_0_28_3_2_0_0_0_0	0_17_3	#65682a	#ffae16	#7f2a9a
15995_1#136	GPS_ZA_CARRIAGE_SP944	22	4984	5902	8	4	1	5	36	3	6	5	8734	885	0_20_1_1_2_0_0_0_0_0_0	0_20_1	#517820	#c12cb1	#fcb013
15995_1#144	GPS_ZA_CARRIAGE_SP945	22	10547	5902	8	6	1	5	36	3	6	5	8741	885	0_20_1_1_21_0_0_0_3_0_0	0_20_1	#517820	#c12cb1	#fcb013
15995_1#152	GPS_ZA_CARRIAGE_SP946	33	10543	10543	50	88	8	8	1	6	6	1444	8749	1436	0_207_0_3_0_1_0_0_0_0_0	0_207_0	#d86831	#645015	#0280f2
15995_1#160	GPS_ZA_CARRIAGE_SP947	33	10543	10543	50	88	8	8	1	6	6	1444	8757	1436	0_207_0_3_0_1_0_0_0_0_0	0_207_0	#d86831	#645015	#0280f2
15995_1#168	GPS_ZA_CARRIAGE_SP948	33	10543	10543	50	88	8	8	1	6	6	1444	8763	1436	0_207_0_3_0_1_0_0_0_1_0	0_207_0	#d86831	#645015	#0280f2
15995_1#176	GPS_ZA_CARRIAGE_SP949	48	7052	3557	7	14	17	43	47	16	6	47	8771	440	0_13_0_8_3_0_25_0_0_0_0	0_13_0	#d483c9	#61df66	#01a140
15731_8#88	GPS_ZA_CARRIAGE_SP95	48	7052	3557	7	14	17	43	47	16	6	47	7830	440	0_13_0_8_3_0_18_0_0_0_0	0_13_0	#d483c9	#61df66	#01a140
15995_1#184	GPS_ZA_CARRIAGE_SP950	22	10547	5902	8	6	1	5	36	3	6	5	8778	885	0_20_1_1_21_0_0_0_2_0_0	0_20_1	#517820	#c12cb1	#fcb013
15995_2#1	GPS_ZA_CARRIAGE_SP951	11	7068	7068	12	88	1	10	4	16	6	487	8866	49	0_10_0_22_4_0_0_0_0_0_0	0_10_0	#5d4dae	#bb6500	#58b118
15995_2#9	GPS_ZA_CARRIAGE_SP952	22	4984	5902	8	4	1	5	36	3	6	5	9024	885	0_20_1_1_9_0_0_0_0_1_0	0_20_1	#517820	#c12cb1	#fcb013
15995_2#17	GPS_ZA_CARRIAGE_SP953	114	8827	5326	50	3	31	9	15	5	36	157	8932	1733	0_363_0_8_1_0_0_0_0_0_0	0_363_0	#ba91dd	#e565e9	#faa80e
15995_2#25	GPS_ZA_CARRIAGE_SP954	37	2421	2421	2	20	5	62	1	25	6	20	8960	12	0_130_3_2_23_0_0_0_0_0_0	0_130_3	#da3a83	#fe6432	#69df5d
15995_2#33	GPS_ZA_CARRIAGE_SP955	48	7052	3557	7	14	17	43	47	16	6	47	8969	440	0_13_0_8_3_0_25_0_1_0_0	0_13_0	#d483c9	#61df66	#01a140
15995_2#41	GPS_ZA_CARRIAGE_SP956	102	7687	7687	33	20	255	5	6	63	17	492	8977	5868	0_122_0_1_3_0_0_0_0_0_0	0_122_0	#b34129	#cfac7c	#94d959
15995_2#49	GPS_ZA_CARRIAGE_SP957	33	4088	4088	50	88	14	8	1	16	6	21	8985	1436	0_207_0_5_0_0_0_0_0_0_0	0_207_0	#d86831	#289000	#0280f2
15995_2#57	GPS_ZA_CARRIAGE_SP958	148	9519	9519	8	92	6	38	351	5	6	71	8991	873	0_279_1_0_0_0_0_0_0_0_0	0_279_1	#e03873	#01c153	#619b00
15995_1#1	GPS_ZA_CARRIAGE_SP96	22	10545	5902	8	1	14	5	36	3	6	5	8694	885	0_20_1_12_5_2_0_0_0_0_0	0_20_1	#517820	#c12cb1	#fcb013
15995_2#73	GPS_ZA_CARRIAGE_SP960	38	393	393	10	49	6	43	41	18	13	52	9007	113	0_195_0_0_1_21_1_0_0_0_0	0_195_0	#2c7040	#0672fb	#3da204
15995_2#81	GPS_ZA_CARRIAGE_SP961	34	7067	7067	12	14	6	5	54	38	27	43	9016	874	0_64_0_5_18_0_1_0_0_0_0	0_64_0	#3fc6d1	#d869f0	#fc5ad4
15995_2#89	GPS_ZA_CARRIAGE_SP962	67	10994	10994	10	14	145	11	34	16	1	1597	9023	1478	0_2_7_6_0_0_0_0_0_0_0	0_2_7	#ff8df6	#9a282c	#85da74
15995_2#2	GPS_ZA_CARRIAGE_SP963	77	185	185	7	1	14	22	1	2	5	3	8955	12	0_130_0_2_3_0_0_0_0_0_0	0_130_0	#9845c1	#41a100	#69df5d
15995_2#10	GPS_ZA_CARRIAGE_SP964	14	6279	242	15	1	5	29	4	21	30	10	8867	151	0_173_0_5_42_0_0_0_0_0_0	0_173_0	#3cca7c	#cf6ef7	#7578ff
15995_2#18	GPS_ZA_CARRIAGE_SP965	33	7888	4088	50	88	14	5	1	15	6	21	8942	1436	0_207_0_1_36_0_0_0_0_0_0	0_207_0	#d86831	#289000	#0280f2
15995_2#26	GPS_ZA_CARRIAGE_SP966	33	5072	4088	50	88	14	8	1	47	6	21	8961	1436	0_207_0_1_17_0_2_0_0_0_0	0_207_0	#d86831	#289000	#0280f2
15995_2#34	GPS_ZA_CARRIAGE_SP967	22	10991	5902	8	1	6	5	36	38	6	5	8970	885	0_20_1_6_5_0_0_0_0_0_0	0_20_1	#517820	#c12cb1	#fcb013
15995_2#42	GPS_ZA_CARRIAGE_SP968	278	7069	7069	15	1	15	5	15	5	15	1423	8978	5321	0_202_0_1_0_0_0_0_0_0_0	0_202_0	#498dcb	#ffb27a	#0174b8
15995_2#50	GPS_ZA_CARRIAGE_SP969	276	10627	10627	12	177	18	270	101	1	15	494	8987	4464	0_206_1_1_0_0_0_0_0_0_0	0_206_1	#8162a6	#ff6789	#ffae7f
15995_1#9	GPS_ZA_CARRIAGE_SP97	22	10545	5902	8	1	14	5	36	3	6	5	8857	885	0_20_1_12_5_2_0_0_0_0_0	0_20_1	#517820	#c12cb1	#fcb013
15995_2#58	GPS_ZA_CARRIAGE_SP970	52	5647	5647	15	1	168	5	54	1	197	88	8992	1605	0_140_1_2_0_0_1_1_1_0_0	0_140_1	#89568c	#e70057	#a51404
15995_2#66	GPS_ZA_CARRIAGE_SP971	25	12615	4209	1	88	18	548	97	5	10	18	8999	2616	0_160_0_0_2_12_4_0_0_0_0	0_160_0	#8d439a	#ef5bda	#e88e00
15995_2#74	GPS_ZA_CARRIAGE_SP972	91	10992	10992	72	177	9	5	4	5	7	1506	9008	3199	0_146_0_0_0_0_0_0_0_0_0	0_146_0	#799537	#ff93b7	#ad25ae
15995_2#82	GPS_ZA_CARRIAGE_SP973	52	10595	5647	15	1	1	5	54	1	197	88	9017	1605	0_140_1_0_50_0_0_0_0_0_0	0_140_1	#89568c	#e70057	#a51404
15995_2#90	GPS_ZA_CARRIAGE_SP974	33	7888	4088	50	88	14	5	1	15	6	21	9025	1436	0_207_0_1_36_0_0_0_0_1_0	0_207_0	#d86831	#289000	#0280f2
15995_2#3	GPS_ZA_CARRIAGE_SP975	22	4984	5902	8	4	1	5	36	3	6	5	8965	885	0_20_1_1_9_0_0_0_0_0_0	0_20_1	#517820	#c12cb1	#fcb013
15995_2#11	GPS_ZA_CARRIAGE_SP976	34	10680	10680	2	14	14	5	54	38	27	1556	8876	874	0_64_0_9_0_0_0_0_0_0_0	0_64_0	#3fc6d1	#ffb194	#fc5ad4
15995_2#19	GPS_ZA_CARRIAGE_SP977	17	2062	2062	1	20	199	5	53	32	14	7	8952	741	0_56_0_2_21_0_0_0_0_2_0	0_56_0	#e55abe	#cc119d	#0074ea
15995_2#27	GPS_ZA_CARRIAGE_SP978	38	393	393	10	49	6	43	41	18	13	52	8962	113	0_195_0_0_12_0_0_0_0_1_0	0_195_0	#2c7040	#0672fb	#3da204
15995_2#35	GPS_ZA_CARRIAGE_SP979	25	8687	4209	1	88	18	32	97	5	10	18	8971	2616	0_160_0_0_2_21_1_0_0_0_0	0_160_0	#8d439a	#ef5bda	#e88e00
15995_1#17	GPS_ZA_CARRIAGE_SP98	4	199	199	8	4	14	13	14	4	17	13	8765	73	0_15_4_0_18_0_0_0_0_0_0	0_15_4	#0094df	#2356db	#0170f7
15995_2#43	GPS_ZA_CARRIAGE_SP980	52	10595	5647	15	1	1	5	54	1	197	88	8979	1605	0_140_1_0_50_0_0_0_0_0_0	0_140_1	#89568c	#e70057	#a51404
15995_2#51	GPS_ZA_CARRIAGE_SP981	17	2062	2062	1	20	199	5	53	32	14	7	8988	741	0_56_0_2_21_0_0_0_0_2_0	0_56_0	#e55abe	#cc119d	#0074ea
15995_2#59	GPS_ZA_CARRIAGE_SP982	7	2319	439	1	4	6	8	9	4	6	12	8993	92	0_57_0_38_0_6_0_0_0_0_0	0_57_0	#db75f1	#63c83b	#61ab00
15995_2#67	GPS_ZA_CARRIAGE_SP983	52	11757	5647	15	1	168	5	471	1	197	88	9000	1605	0_140_1_0_15_0_0_1_0_0_0	0_140_1	#89568c	#e70057	#a51404
15995_2#75	GPS_ZA_CARRIAGE_SP984	81	10993	344	8	11	53	8	9	29	2	25	9009	481	NA	None	#c942b0	#228600	#285e16
15995_2#83	GPS_ZA_CARRIAGE_SP985	61	8835	8829	10	3	75	16	54	1	9	30	9018	390	0_1_2_4_1_0_1_0_0_0_0	0_1_2	#64dd58	#ffac24	#e9b500
15995_2#4	GPS_ZA_CARRIAGE_SP987	81	9809	344	8	12	53	37	9	5	2	25	8975	481	NA	None	#c942b0	#228600	#285e16
15995_2#20	GPS_ZA_CARRIAGE_SP989	243	12280	12280	12	1	11	5	1	312	17	1560	8956	3669	0_208_0_0_0_0_0_0_0_0_0	0_208_0	#8d6c32	#ff9e7d	#975976
15995_1#25	GPS_ZA_CARRIAGE_SP99	133	11763	11763	23	1	682	2	4	1	2	304	8790	2919	0_20_13_0_2_0_0_0_0_0_0	0_20_13	#3bce80	#7b4700	#ffafb9
15995_2#28	GPS_ZA_CARRIAGE_SP990	12	180	180	7	1	22	15	2	10	6	44	8963	117	0_232_1_2_5_15_57_0_0_0_0	0_232_1	#8cc14b	#8ac621	#9bbe00
15995_2#36	GPS_ZA_CARRIAGE_SP991	5	361	156	7	6	8	13	8	6	6	0	8972	8	0_11_3_16_0_4_0_0_0_0_0	0_11_3	#9c34b3	#9030b7	#8435bb
15995_2#44	GPS_ZA_CARRIAGE_SP992	5	361	156	7	6	8	13	8	6	6	0	8980	8	0_11_3_16_0_4_0_0_0_1_0	0_11_3	#9c34b3	#9030b7	#8435bb
15995_2#60	GPS_ZA_CARRIAGE_SP994	5	361	156	7	6	8	13	8	6	6	0	8994	8	0_11_3_16_0_0_5_0_1_0_0	0_11_3	#9c34b3	#9030b7	#8435bb
15995_2#68	GPS_ZA_CARRIAGE_SP995	5	11716	156	7	6	8	13	8	308	6	0	9001	8	0_11_3_16_1_0_1_4_0_0_0	0_11_3	#9c34b3	#9030b7	#8435bb
15995_2#76	GPS_ZA_CARRIAGE_SP996	48	7052	3557	7	14	17	43	47	16	6	47	9010	440	0_13_0_8_3_0_25_0_2_0_0	0_13_0	#d483c9	#61df66	#01a140
15995_2#84	GPS_ZA_CARRIAGE_SP997	102	7687	7687	33	20	255	5	6	63	17	492	9019	5868	0_122_0_1_3_0_0_0_1_0_0	0_122_0	#b34129	#cfac7c	#94d959
15995_2#92	GPS_ZA_CARRIAGE_SP998	33	4088	4088	50	88	14	8	1	16	6	21	9026	1436	0_207_0_1_28_0_0_0_0_0_0	0_207_0	#d86831	#289000	#0280f2
15995_2#5	GPS_ZA_CARRIAGE_SP999	5	11716	156	7	6	8	13	8	308	6	0	8986	8	0_11_3_16_1_0_1_4_0_1_0	0_11_3	#9c34b3	#9030b7	#8435bb
32820_2#82	GPS_ZA_PCV0015	192	10740	8776	12	20	269	60	4	10	6	479	24875	1318	NA	None	#4ec958	#ff9f6f	#8e7aff
32820_2#86	GPS_ZA_PCV0016A	37	2421	2421	2	20	5	62	1	25	6	20	24924	12	NA	None	#da3a83	#fe6432	#69df5d
32820_2#90	GPS_ZA_PCV0052A	21	347	347	12	20	57	8	9	3	3	8	24926	4	NA	None	#9479e8	#89db54	#ff7bf9
32820_2#103	GPS_ZA_PCV0063A	90	8328	8328	1	1	18	8	9	5	241	90	24829	1278	NA	None	#6e4fac	#8b79ac	#97925c
32820_2#111	GPS_ZA_PCV0109A	90	10558	8328	1	1	18	8	9	5	60	90	24833	1278	NA	None	#6e4fac	#8b79ac	#97925c
32820_2#119	GPS_ZA_PCV0158B	21	10935	347	12	20	57	13	9	3	3	8	7886	4	NA	None	#9479e8	#89db54	#ff7bf9
32820_2#124	GPS_ZA_PCV0207	5	12593	156	6	6	8	546	8	6	25	0	24836	8	NA	None	#9c34b3	#9030b7	#8435bb
32820_2#128	GPS_ZA_PCV0226	90	10678	8328	1	1	18	8	9	2	241	90	7752	1278	NA	None	#6e4fac	#8b79ac	#97925c
32820_2#132	GPS_ZA_PCV0227A	90	10678	8328	1	1	18	8	9	2	241	90	7752	1278	NA	None	#6e4fac	#8b79ac	#97925c
32820_2#136	GPS_ZA_PCV0227B	79	5410	5410	16	1	5	2	53	5	241	55	24839	804	NA	None	#4a5cd4	#a6a4ff	#837fff
32820_2#140	GPS_ZA_PCV0239A	90	10558	8328	1	1	18	8	9	5	60	90	7776	1278	NA	None	#6e4fac	#8b79ac	#97925c
32820_2#144	GPS_ZA_PCV0242	90	10558	8328	1	1	18	8	9	5	60	90	7776	1278	NA	None	#6e4fac	#8b79ac	#97925c
32820_2#148	GPS_ZA_PCV0277	1	420	420	15	20	6	38	19	5	36	108	24844	6	NA	None	#4867aa	#ef0f5f	#6054db
32820_2#150	GPS_ZA_PCV0303	21	347	347	12	20	57	8	9	3	3	8	24847	4	NA	None	#9479e8	#89db54	#ff7bf9
32820_2#18	GPS_ZA_PCV0314A	21	347	347	12	20	57	8	9	3	3	8	24852	4	NA	None	#9479e8	#89db54	#ff7bf9
32820_2#158	GPS_ZA_PCV0323A	21	347	347	12	20	57	8	9	3	3	8	7753	4	NA	None	#9479e8	#89db54	#ff7bf9
32820_2#22	GPS_ZA_PCV0376	1	16970	16970	15	20	5	38	19	5	6	1598	24864	6	NA	None	#4867aa	#d78fa6	#6054db
32820_2#169	GPS_ZA_PCV0471	21	347	347	12	20	57	8	9	3	3	8	24850	4	NA	None	#9479e8	#89db54	#ff7bf9
32820_2#174	GPS_ZA_PCV0672	34	7067	7067	12	14	6	5	54	38	27	43	7821	874	NA	None	#3fc6d1	#d869f0	#fc5ad4
32820_2#26	GPS_ZA_PCV0743A	192	10740	8776	12	20	269	60	4	10	6	479	24875	1318	NA	None	#4ec958	#ff9f6f	#8e7aff
32820_2#30	GPS_ZA_PCV0750	21	347	347	12	20	57	8	9	3	3	8	24887	4	NA	None	#9479e8	#89db54	#ff7bf9
32820_2#34	GPS_ZA_PCV0813	21	16973	347	12	3	57	8	9	3	3	8	24896	4	NA	None	#9479e8	#89db54	#ff7bf9
32820_2#39	GPS_ZA_PCV0840B	21	347	347	12	20	57	8	9	3	3	8	24905	4	NA	None	#9479e8	#89db54	#ff7bf9
32820_2#43	GPS_ZA_PCV0863	21	10598	347	12	20	57	8	9	16	3	8	24906	4	NA	None	#9479e8	#89db54	#ff7bf9
32820_2#51	GPS_ZA_PCV0897A	21	347	347	12	20	57	8	9	3	3	8	24910	4	NA	None	#9479e8	#89db54	#ff7bf9
32820_2#55	GPS_ZA_PCV0952A	49	10564	8504	2	31	5	1	1	4	6	470	7843	467	NA	None	#958031	#f55332	#9a5ce5
32820_2#59	GPS_ZA_PCV0953	22	5408	5902	8	345	5	5	36	3	6	5	24913	885	NA	None	#517820	#c12cb1	#fcb013
32820_2#63	GPS_ZA_PCV0955	21	12609	347	395	20	57	8	9	3	3	8	24916	4	NA	None	#9479e8	#89db54	#ff7bf9
32820_2#69	GPS_ZA_PCV1004A	21	347	347	12	20	57	8	9	3	3	8	24918	4	NA	None	#9479e8	#89db54	#ff7bf9
32820_2#77	GPS_ZA_PCV1058A	21	347	347	12	20	57	8	9	3	3	8	24920	4	NA	None	#9479e8	#89db54	#ff7bf9
32820_2#81	GPS_ZA_PCV1058B	22	8817	5902	8	1	1	5	36	3	6	5	24922	885	NA	None	#517820	#c12cb1	#fcb013
32820_2#85	GPS_ZA_PCV1071A	159	6278	7131	6	339	6	5	9	5	15	126	24923	754	NA	None	#cf8ed5	#705e8f	#943118
32820_2#89	GPS_ZA_PCV1082B	14	242	242	15	1	14	29	4	21	30	10	24925	151	NA	None	#3cca7c	#cf6ef7	#7578ff
32820_2#94	GPS_ZA_PCV1097	960	17140	10714	12	1	1116	8	4	5	36	504	24927	1278	NA	None	NA	#8d3724	#97925c
32820_2#1	GPS_ZA_PCV1098A	246	10577	10577	12	1	6	38	4	2	103	484	7800	7913	NA	None	#a454ce	#704b16	#8f3524
32820_2#98	GPS_ZA_PCV1098B	21	6277	347	7	20	57	8	9	3	3	8	24928	4	NA	None	#9479e8	#89db54	#ff7bf9
32820_2#102	GPS_ZA_PCV1104B	21	347	347	12	20	57	8	9	3	3	8	24828	4	NA	None	#9479e8	#89db54	#ff7bf9
32820_2#106	GPS_ZA_PCV1122	90	10558	8328	1	1	18	8	9	5	60	90	24830	1278	NA	None	#6e4fac	#8b79ac	#97925c
32820_2#110	GPS_ZA_PCV1198A	21	10553	347	12	20	5	8	9	3	3	8	24832	4	NA	None	#9479e8	#89db54	#ff7bf9
32820_2#118	GPS_ZA_PCV1273	159	6278	7131	6	339	6	5	9	5	15	126	24834	754	NA	None	#cf8ed5	#705e8f	#943118
32820_2#123	GPS_ZA_PCV1274	159	6278	7131	6	339	6	5	9	5	15	126	24835	754	NA	None	#cf8ed5	#705e8f	#943118
32820_2#127	GPS_ZA_PCV1280A	21	347	347	12	20	57	8	9	3	3	8	24837	4	NA	None	#9479e8	#89db54	#ff7bf9
32820_2#135	GPS_ZA_PCV1448A	21	347	347	12	20	57	8	9	3	3	8	24838	4	NA	None	#9479e8	#89db54	#ff7bf9
32820_2#139	GPS_ZA_PCV1448B	21	347	347	12	20	57	8	9	3	3	8	24840	4	NA	None	#9479e8	#89db54	#ff7bf9
32820_2#143	GPS_ZA_PCV1454	21	347	347	12	20	57	8	9	3	3	8	24842	4	NA	None	#9479e8	#89db54	#ff7bf9
32820_2#147	GPS_ZA_PCV1498	37	2421	2421	2	20	5	62	1	25	6	20	24843	12	NA	None	#da3a83	#fe6432	#69df5d
32820_2#149	GPS_ZA_PCV1502	21	347	347	12	20	57	8	9	3	3	8	24845	4	NA	None	#9479e8	#89db54	#ff7bf9
32820_2#157	GPS_ZA_PCV1699A	21	347	347	12	20	57	8	9	3	3	8	24848	4	NA	None	#9479e8	#89db54	#ff7bf9
32820_2#161	GPS_ZA_PCV2505	1	420	420	15	20	6	38	19	5	36	108	24849	6	NA	None	#4867aa	#ef0f5f	#6054db
32820_2#165	GPS_ZA_PCV2507A	90	10558	8328	1	1	18	8	9	5	60	90	7776	1278	NA	None	#6e4fac	#8b79ac	#97925c
32820_2#173	GPS_ZA_PCV2534B	37	4929	2421	2	20	14	62	1	25	6	20	24851	12	NA	None	#da3a83	#fe6432	#69df5d
32820_2#180	GPS_ZA_PCV2568	1	271	320	4	20	26	16	19	15	6	2	24853	6	NA	None	#4867aa	#6f3bc0	#6054db
32820_2#184	GPS_ZA_PCV2587	159	16967	16967	224	20	1	9	4	5	15	1599	24854	754	NA	None	#cf8ed5	#ff9fa6	#943118
32820_2#188	GPS_ZA_PCV2626	21	347	347	12	20	57	8	9	3	3	8	24855	4	NA	None	#9479e8	#89db54	#ff7bf9
32820_2#192	GPS_ZA_PCV2641	40	7054	7054	16	1	14	18	6	10	17	302	24856	355	NA	None	#5f955c	#624977	#91b400
32820_2#196	GPS_ZA_PCV2657	1	271	320	4	20	26	16	19	15	6	2	24857	6	NA	None	#4867aa	#6f3bc0	#6054db
32820_2#200	GPS_ZA_PCV2684A	22	10547	5902	8	6	1	5	36	3	6	5	24859	885	NA	None	#517820	#c12cb1	#fcb013
19646_1#77	HK_2006_CUSP_01	24	342	342	7	6	63	32	8	12	6	180	13563	62	0_11_8_19_4_0_0_0_0_0_0	0_11_8	#7e9637	#c8a900	#50a100
19646_1#78	HK_2006_CUSP_02	16	12173	81	4	1	1	4	2	4	516	27	13564	5	0_15_0_21_21_0_11_0_0_0_0	0_15_0	#3d9945	#37d25a	#98c61a
19646_1#79	HK_2006_CUSP_03	1	7123	320	5	20	26	16	19	15	6	2	13565	6	0_58_0_12_283_0_0_0_0_0_0	0_58_0	#4867aa	#6f3bc0	#6054db
19646_1#81	HK_2007_CUSP_05	18	15	15	1	3	8	5	4	5	5	9	13567	33	0_23_2_12_5_0_1_0_0_0_0	0_23_2	#4cc48c	#b265ef	#c26ef8
19646_1#82	HK_2007_CUSP_06	122	4113	4113	138	14	17	22	82	1	6	277	13568	7822	0_111_1_0_9_0_0_0_0_0_0	0_111_1	#00aa4b	#ff6f41	#fbabf8
19646_1#83	HK_2007_CUSP_07	13	473	473	7	20	28	25	4	4	15	14	13569	85	0_21_4_5_0_20_0_0_0_0_0	0_21_4	#bc5fd1	#73c024	#31b12d
19646_1#84	HK_2007_CUSP_08	27	246	899	16	10	18	13	4	5	6	75	13570	34	0_118_0_0_12_3_1_0_0_0_0	0_118_0	#b88ae6	#7938be	#4956dc
19646_1#85	HK_2007_CUSP_09	14	880	242	15	1	14	29	4	16	30	10	13571	151	0_173_0_6_2_1_0_0_0_0_0	0_173_0	#3cca7c	#cf6ef7	#7578ff
19646_1#86	HK_2007_CUSP_10	1	271	320	4	20	26	16	19	15	6	2	13572	6	0_58_0_12_80_32_0_0_0_0_0	0_58_0	#4867aa	#6f3bc0	#6054db
19646_1#88	HK_2008_CUSP_12	2	2296	615	10	4	94	31	4	34	6	179	13573	25	0_0_0_25_0_0_0_0_0_0_0	0_0_0	#8da9ac	#f1c027	#4948cc
19646_1#89	HK_2008_CUSP_13	1	320	320	4	20	1	16	19	15	6	2	13574	6	0_58_0_12_124_1_39_2_0_0_0	0_58_0	#4867aa	#6f3bc0	#6054db
19646_1#90	HK_2008_CUSP_14	47	386	315	32	52	14	28	1	1	15	42	13575	23	NA	None	#b4b270	#016be7	#8ed96d
19646_1#91	HK_2009_CUSP_15	16	1623	81	4	1	1	4	1	4	4	27	13576	5	0_15_0_21_174_0_0_0_0_0_0	0_15_0	#3d9945	#37d25a	#98c61a
19646_1#92	HK_2009_CUSP_16	4	876	199	8	4	14	13	14	4	6	13	13577	73	0_15_4_3_0_4_0_0_0_0_0	0_15_4	#0094df	#2356db	#0170f7
19646_1#93	HK_2010_CUSP_17	16	81	81	4	1	1	4	2	4	4	27	13578	5	0_15_0_21_21_47_0_0_0_0_0	0_15_0	#3d9945	#37d25a	#98c61a
19646_1#94	HK_2010_CUSP_18	12	505	505	46	1	22	8	2	10	6	161	13579	117	0_232_1_5_40_0_0_0_0_0_0	0_232_1	#8cc14b	#77db89	#9bbe00
19646_1#95	HK_2011_CUSP_19	43	6011	156	7	1	17	13	4	16	6	0	13580	389	0_109_0_19_4_0_0_0_10_0_0	0_109_0	#31957f	#9030b7	#a7d55c
19646_1#96	HK_2011_CUSP_20	13	473	473	7	20	28	25	4	4	15	14	13581	85	0_21_4_5_0_21_0_0_0_0_0	0_21_4	#bc5fd1	#73c024	#31b12d
19646_1#97	HK_2011_CUSP_21	18	1201	15	1	3	8	5	1	12	17	9	13582	33	0_23_1_1_18_8_1_0_0_0_0	0_23_1	#4cc48c	#b265ef	#c26ef8
19646_1#98	HK_2011_CUSP_22	23	93	185	5	3	4	6	1	15	6	3	13583	12	0_130_1_42_191_0_0_0_0_0_0	0_130_1	#df7ddc	#41a100	#69df5d
19646_1#99	HK_2012_CUSP_23	152	3397	9765	7	1	290	187	122	87	17	100	13584	12424	0_327_0_2_1_0_0_0_0_0_0	0_327_0	#40ad75	#d3ca47	#5c9eff
19646_1#100	HK_2012_CUSP_24	5	338	156	7	6	8	13	8	6	1	0	13444	8	0_11_3_3_0_14_0_0_0_0_0	0_11_3	#9c34b3	#9030b7	#8435bb
19646_1#101	HK_2012_CUSP_25	1	320	320	4	20	1	16	19	15	6	2	13445	6	0_58_0_12_124_1_84_0_0_0_0	0_58_0	#4867aa	#6f3bc0	#6054db
19646_1#102	HK_2012_CUSP_26	382	12385	156	7	1	14	13	1	16	6	0	13446	62	0_11_8_23_0_0_0_0_0_0_0	0_11_8	#3f7c31	#9030b7	#50a100
19646_1#103	HK_2012_CUSP_27	18	15	15	1	3	8	5	4	5	5	9	13447	33	0_23_2_12_5_4_0_0_0_0_0	0_23_2	#4cc48c	#b265ef	#c26ef8
19646_1#104	HK_2012_CUSP_28	72	3003	198	8	22	34	13	4	8	162	259	13448	718	0_65_0_1_36_0_0_0_0_0_0	0_65_0	#019fbc	#d50072	#45c1ff
19646_1#105	HK_2012_CUSP_29	12	4655	4655	7	1	22	8	40	1	6	117	13449	9522	0_232_0_0_5_0_0_0_0_0_0	0_232_0	#8cc14b	#70dd7d	#6a8dff
19646_1#106	HK_2012_CUSP_30	158	6791	6791	1	28	245	13	4	66	9	1600	13450	310	0_16_10_10_0_0_0_0_0_0_0	0_16_10	#7c9032	#824028	#e066eb
19646_1#76	MY_54	474	3781	3781	2	19	14	8	34	16	6	295	13562	9236	0_300_0_0_2_0_0_0_0_0_0	0_300_0	#429532	#c3003b	#9ad67b
19646_1#75	MY_N25UMSP9	16	81	81	4	1	1	4	2	4	4	27	13561	5	0_15_0_21_161_0_0_0_0_0_0	0_15_0	#3d9945	#37d25a	#98c61a
19646_1#37	MY_UMSP_11	1	236	320	15	20	26	16	19	15	6	2	13520	6	0_58_0_12_172_1_0_0_0_0_0	0_58_0	#4867aa	#6f3bc0	#6054db
19646_1#38	MY_UMSP_12	16	81	81	4	1	1	4	2	4	4	27	13521	5	0_15_0_21_162_0_0_0_0_1_0	0_15_0	#3d9945	#37d25a	#98c61a
19646_1#39	MY_UMSP_13	776	12209	12209	8	14	168	528	82	3	521	1601	13522	13842	0_405_0_0_0_0_0_0_0_0_0	0_405_0	#5e622c	#ff94a3	#89613b
19646_1#40	MY_UMSP_14	1	236	320	15	20	26	16	19	15	6	2	13524	6	0_58_0_12_18_1_0_0_0_0_0	0_58_0	#4867aa	#6f3bc0	#6054db
19646_1#41	MY_UMSP_15	16	81	81	4	1	1	4	2	4	4	27	13525	5	0_15_0_21_124_0_0_0_0_0_0	0_15_0	#3d9945	#37d25a	#98c61a
19646_1#42	MY_UMSP_16	18	9	15	1	1	8	5	4	5	5	9	13526	33	0_23_2_4_16_1_0_0_0_0_0	0_23_2	#4cc48c	#b265ef	#c26ef8
19646_1#43	MY_UMSP_17	1	271	320	4	20	26	16	19	15	6	2	13527	6	0_58_0_12_80_18_4_0_0_1_0	0_58_0	#4867aa	#6f3bc0	#6054db
19646_1#44	MY_UMSP_19	474	3781	3781	2	19	14	8	34	16	6	295	13528	9236	0_300_0_0_1_0_0_0_0_0_0	0_300_0	#429532	#c3003b	#9ad67b
19646_1#45	MY_UMSP_20	23	95	185	5	3	4	6	33	2	6	3	13529	12	0_130_1_42_92_0_0_0_0_0_0	0_130_1	#df7ddc	#41a100	#69df5d
19646_1#46	MY_UMSP_21	43	4352	156	15	1	14	17	4	16	6	0	13530	389	0_109_0_2_1_0_0_0_0_0_0	0_109_0	#31957f	#9030b7	#a7d55c
19646_1#47	MY_UMSP_22	1	236	320	15	20	26	16	19	15	6	2	13531	6	0_58_0_12_183_0_0_0_0_0_0	0_58_0	#4867aa	#6f3bc0	#6054db
19646_1#48	MY_UMSP_23	1	236	320	15	20	26	16	19	15	6	2	13532	6	0_58_0_12_0_8_0_0_0_0_0	0_58_0	#4867aa	#6f3bc0	#6054db
19646_1#49	MY_UMSP_24	18	15	15	1	3	8	5	4	5	5	9	13533	33	0_23_2_12_5_0_0_2_1_0_0	0_23_2	#4cc48c	#b265ef	#c26ef8
19646_1#50	MY_UMSP_25	4	4642	199	8	20	14	13	14	4	6	13	13535	73	0_15_4_3_6_0_0_0_0_0_0	0_15_4	#0094df	#2356db	#0170f7
19646_1#51	MY_UMSP_26	7	36	36	1	4	6	8	4	1	1	554	13536	92	0_57_0_24_64_0_0_0_0_0_0	0_57_0	#db75f1	#b3d336	#61ab00
19646_1#52	MY_UMSP_27	56	12383	5068	43	79	6	60	9	1	9	45	13537	763	0_96_1_8_9_0_0_0_0_1_0	0_96_1	#da89ae	#b17aff	#2e8800
19646_1#53	MY_UMSP_29	20	802	802	10	38	31	13	53	1	72	38	13538	16	0_197_0_0_70_0_0_0_0_0_0	0_197_0	#81be6d	#42de67	#6bbd23
19646_1#54	MY_UMSP_30	682	4901	4901	2	16	31	8	4	1	6	1296	13539	7691	0_110_1_1_0_0_0_0_0_1_0	0_110_1	#588a48	#9b2a06	#dfc37c
19646_1#55	MY_UMSP_31	694	5039	5039	13	1	6	5	69	30	15	643	13540	13860	0_140_2_1_0_0_0_0_0_0_0	0_140_2	#b3b370	#01ac5d	#ff92fa
19646_1#56	MY_UMSP_32	47	2040	315	20	123	14	28	1	1	15	42	13541	23	NA	None	#b4b270	#016be7	#8ed96d
19646_1#57	MY_UMSP_33	10	12210	230	12	22	5	19	2	357	6	4	13542	77	0_15_1_60_0_0_0_0_0_0_0	0_15_1	#dbb532	#523bbb	#a8d539
19646_1#58	MY_UMSP_34NM	224	6022	6022	15	20	17	15	1	16	6	285	13543	558	0_108_1_0_1_1_0_0_1_0_0	0_108_1	#3fc0d1	#ba0066	#ce77ff
19646_1#59	MY_UMSP_35	18	15	15	1	3	8	5	4	5	5	9	13544	33	0_23_2_12_5_0_0_2_0_1_0	0_23_2	#4cc48c	#b265ef	#c26ef8
19646_1#60	MY_UMSP_37	1	1464	320	4	20	106	16	19	15	6	2	13546	6	0_58_0_12_94_3_0_0_0_0_0	0_58_0	#4867aa	#6f3bc0	#6054db
19646_1#61	MY_UMSP_38	16	81	81	4	1	1	4	2	4	4	27	13547	5	0_15_0_21_70_1_0_0_0_0_0	0_15_0	#3d9945	#37d25a	#98c61a
19646_1#63	MY_UMSP_41	1	12211	320	392	20	1	16	19	15	6	2	13548	6	0_58_0_12_300_0_0_0_0_0_0	0_58_0	#4867aa	#6f3bc0	#6054db
19646_1#64	MY_UMSP_42	18	9	15	1	1	8	5	4	5	5	9	13549	33	0_23_2_4_16_0_0_0_0_0_0	0_23_2	#4cc48c	#b265ef	#c26ef8
19646_1#65	MY_UMSP_43	12	180	180	7	1	22	15	2	10	6	44	13550	117	0_232_1_7_0_12_0_0_0_0_0	0_232_1	#8cc14b	#8ac621	#9bbe00
19646_1#66	MY_UMSP_44	16	81	81	4	1	1	4	2	4	4	27	13551	5	0_15_0_21_129_0_0_0_0_0_0	0_15_0	#3d9945	#37d25a	#98c61a
19646_1#67	MY_UMSP_46	24	12384	3797	7	266	26	13	8	6	6	498	13552	62	0_11_8_1_1_0_0_0_0_0_0	0_11_8	#7e9637	#009086	#50a100
19646_1#68	MY_UMSP_48	23	90	185	5	3	4	6	1	2	6	3	13553	12	0_130_1_42_187_0_0_0_0_0_0	0_130_1	#df7ddc	#41a100	#69df5d
19646_1#69	MY_UMSP_51	43	8605	2039	7	14	1	17	4	16	6	499	13554	389	0_109_0_24_0_1_0_0_0_0_0	0_109_0	#31957f	#832d8b	#a7d55c
19646_1#70	MY_UMSP_52	119	251	654	18	23	14	2	22	1	9	222	13556	212	0_26_0_4_23_0_0_0_0_0_0	0_26_0	#8d4a78	#9d32b9	#5edf6c
19646_1#71	MY_UMSP_54	1	320	320	4	20	1	16	19	15	6	2	13557	6	0_58_0_12_124_60_0_0_0_0_0	0_58_0	#4867aa	#6f3bc0	#6054db
19646_1#72	MY_UMSP_56	7	36	36	1	4	6	8	4	1	1	554	13558	92	0_57_0_24_59_0_0_0_0_0_0	0_57_0	#db75f1	#b3d336	#61ab00
19646_1#73	MY_UMSP_57	1	320	320	4	20	1	16	19	15	6	2	13559	6	0_58_0_12_122_6_0_0_0_0_0	0_58_0	#4867aa	#6f3bc0	#6054db
19646_1#74	MY_UMSP_58	1	1464	320	4	20	106	16	19	15	6	2	13560	6	0_58_0_12_94_2_0_0_1_0_0	0_58_0	#4867aa	#6f3bc0	#6054db
11657_8#34	PATH2196	6	156	156	7	8	1	11	10	1	6	0	302	35	0_169_0_1_237_1_0_0_0_0_0	0_169_0	#57a627	#9030b7	#b05fe8
11679_1#57	PATH2197	6	156	156	7	8	1	11	10	1	6	0	522	35	0_169_0_1_258_0_0_0_0_0_0	0_169_0	#57a627	#9030b7	#b05fe8
11679_1#58	PATH2199	1	1421	320	4	20	26	16	19	15	55	2	523	6	0_58_0_12_116_1_0_0_0_0_0	0_58_0	#4867aa	#6f3bc0	#6054db
11657_8#35	PATH2200	6	156	156	7	8	1	11	10	1	6	0	303	35	0_169_0_1_290_0_0_0_0_0_0	0_169_0	#57a627	#9030b7	#b05fe8
11657_8#36	PATH2203	6	156	156	7	8	1	11	10	1	6	0	304	35	0_169_0_1_45_21_1_0_0_0_0	0_169_0	#57a627	#9030b7	#b05fe8
11657_8#38	PATH2206	295	5581	5581	1	3	391	8	19	5	6	448	306	306	0_295_1_0_0_0_1_0_0_0_0	0_295_1	#505e25	#a44c00	#ca0047
11657_8#39	PATH2207	6	156	156	7	8	1	11	10	1	6	0	307	35	0_169_0_1_45_2_10_0_0_0_0	0_169_0	#57a627	#9030b7	#b05fe8
11657_8#40	PATH2208	6	156	156	7	8	1	11	10	1	6	0	309	35	0_169_0_1_45_2_10_0_1_0_0	0_169_0	#57a627	#9030b7	#b05fe8
11679_1#59	PATH2209	44	646	177	7	3	14	14	4	12	1	34	524	259	0_21_20_7_3_0_5_0_0_0_0	0_21_20	#b33321	#5838bc	#8e1da8
11679_1#60	PATH2211	105	5623	5623	8	28	14	8	1	5	6	1602	525	260	0_183_0_1_5_0_0_0_0_0_0	0_183_0	#48986e	#80412d	#ae008b
11658_8#7	PATH2213	105	5625	5625	8	104	14	8	263	1	6	110	487	260	0_183_0_2_5_0_0_0_0_0_0	0_183_0	#48986e	#ccb700	#ae008b
11679_1#62	PATH2214	1	1421	320	4	20	26	16	19	15	55	2	527	6	0_58_0_12_116_1_0_1_0_0_0	0_58_0	#4867aa	#6f3bc0	#6054db
11658_2#46	PATH2215	27	206	205	10	10	18	5	17	5	13	212	438	34	0_118_0_7_63_0_0_0_0_0_0	0_118_0	#b88ae6	#52c036	#4956dc
11657_8#41	PATH2216	158	6149	6149	5	103	245	266	8	66	9	210	310	310	0_16_10_0_0_0_0_0_0_0_0	0_16_10	#7c9032	#29c54d	#e066eb
11679_1#63	PATH2218	14	242	242	15	1	14	29	4	21	30	10	528	151	0_173_0_0_51_0_0_0_0_0_0	0_173_0	#3cca7c	#cf6ef7	#7578ff
11679_1#64	PATH2219	18	15	15	1	3	8	5	4	5	5	9	529	33	0_23_2_17_5_0_0_0_0_0_0	0_23_2	#4cc48c	#b265ef	#c26ef8
11658_2#44	PATH2220	18	15	15	1	3	8	5	4	5	5	9	437	33	0_23_2_17_5_0_0_0_1_0_0	0_23_2	#4cc48c	#b265ef	#c26ef8
11893_8#26	PATH2221	16	5593	5593	2	1	20	13	269	4	6	1340	722	5	0_15_0_0_0_0_0_0_0_0_0	0_15_0	#3d9945	#e6b4fa	#98c61a
11658_2#42	PATH2222	16	66	66	2	1	1	8	2	4	6	26	436	5	0_15_0_30_0_0_0_0_0_0_0	0_15_0	#3d9945	#5cc73c	#98c61a
11658_2#41	PATH2223	23	273	185	5	1	14	6	1	2	6	3	435	12	0_130_1_82_1_0_0_0_0_0_0	0_130_1	#df7ddc	#41a100	#69df5d
11658_2#40	PATH2224	69	5448	5448	7	1	17	8	4	18	15	449	434	426	0_7_0_1_3_0_1_0_0_0_0	0_7_0	#aa2200	#f463e2	#ed7c02
11658_2#39	PATH2225	23	1121	1121	5	99	14	5	1	5	6	173	432	12	NA	None	#df7ddc	#006cec	#69df5d
11511_8#64	PATH2226	6	156	156	7	8	1	11	10	1	6	0	141	35	0_169_0_1_45_2_7_0_0_0_0	0_169_0	#57a627	#9030b7	#b05fe8
11657_4#66	PATH2227	6	156	156	7	8	1	11	10	1	6	0	257	35	0_169_0_1_188_7_0_0_0_0_0	0_169_0	#57a627	#9030b7	#b05fe8
11511_8#66	PATH2229	189	5619	5464	7	4	14	267	1	5	6	74	142	142	0_22_2_1_0_0_0_0_0_0_0	0_22_2	#616d34	#4979ff	#a3d652
11658_2#38	PATH2230	23	90	185	5	3	4	6	1	2	6	3	431	12	0_130_1_42_40_0_0_0_1_0_0	0_130_1	#df7ddc	#41a100	#69df5d
11658_2#37	PATH2231	115	135	1348	7	20	46	5	4	12	6	83	430	145	0_21_15_5_8_0_0_0_0_0_0	0_21_15	#8b7926	#26ae2c	#01d37c
11657_4#67	PATH2232	16	81	81	4	1	1	4	2	4	4	27	258	5	0_15_0_21_21_49_0_0_0_0_0	0_15_0	#3d9945	#37d25a	#98c61a
11511_8#67	PATH2233	89	1292	1292	1	28	20	13	9	12	94	170	143	143	0_196_1_1_28_0_1_0_0_0_0	0_196_1	#e08d31	#515de5	#81dc50
11657_4#69	PATH2236	105	5449	5449	8	28	14	2	1	1	6	225	260	260	0_183_0_1_1_0_0_0_0_0_0	0_183_0	#48986e	#f3bf22	#ae008b
11657_8#42	PATH2239	105	5625	5625	8	104	14	8	263	1	6	110	311	260	0_183_0_2_6_0_0_0_0_0_0	0_183_0	#48986e	#ccb700	#ae008b
11658_2#33	PATH2240	47	315	315	20	14	14	28	1	1	15	42	429	23	0_14_0_6_37_0_1_0_0_0_0	0_14_0	#b4b270	#016be7	#8ed96d
11679_1#67	PATH2243	18	25	15	1	3	8	5	4	1	5	9	530	33	NA	None	#4cc48c	#b265ef	#c26ef8
11511_8#69	PATH2251	115	1662	1662	7	20	1	5	8	12	4	584	145	145	0_21_15_5_9_1_0_0_0_0_0	0_21_15	#8b7926	#e2c52b	#01d37c
11679_1#69	PATH2252	6	9912	156	7	578	1	11	10	1	6	0	531	35	0_169_0_1_45_2_8_0_0_0_0	0_169_0	#57a627	#9030b7	#b05fe8
11679_1#70	PATH2253	105	5449	5449	8	28	14	2	1	1	6	225	533	260	0_183_0_1_4_0_0_0_0_0_0	0_183_0	#48986e	#f3bf22	#ae008b
11657_4#72	PATH2254	7	439	439	1	4	6	8	9	2	6	12	261	92	0_57_0_29_2_0_0_0_0_0_0	0_57_0	#db75f1	#63c83b	#61ab00
11658_2#28	PATH2256	11	193	193	8	26	1	10	2	16	1	15	427	49	0_10_0_66_1_0_0_0_0_0_0	0_10_0	#5d4dae	#0067ef	#58b118
11657_4#73	PATH2257	105	5625	5625	8	104	14	8	263	1	6	110	262	260	0_183_0_2_2_0_0_0_0_0_0	0_183_0	#48986e	#ccb700	#ae008b
11657_4#74	PATH2258	1	1421	320	4	20	26	16	19	15	55	2	263	6	0_58_0_12_116_1_2_0_0_0_0	0_58_0	#4867aa	#6f3bc0	#6054db
11511_8#70	PATH2259	6	156	156	7	8	1	11	10	1	6	0	146	35	0_169_0_1_195_0_0_0_0_0_0	0_169_0	#57a627	#9030b7	#b05fe8
11657_4#75	PATH2260	6	156	156	7	8	1	11	10	1	6	0	264	35	0_169_0_1_188_10_0_0_0_0_0	0_169_0	#57a627	#9030b7	#b05fe8
11657_4#76	PATH2261	6	156	156	7	8	1	11	10	1	6	0	265	35	0_169_0_1_243_0_0_0_0_0_0	0_169_0	#57a627	#9030b7	#b05fe8
11658_2#27	PATH2262	69	5453	5448	7	1	17	13	4	18	15	449	426	426	0_7_0_1_1_0_0_0_0_0_0	0_7_0	#aa2200	#f463e2	#ed7c02
11511_8#71	PATH2263	23	1121	1121	5	99	14	5	1	5	6	173	147	12	NA	None	#df7ddc	#006cec	#69df5d
11657_4#77	PATH2264	6	156	156	7	8	1	11	10	1	6	0	266	35	0_169_0_1_45_2_11_0_0_0_0	0_169_0	#57a627	#9030b7	#b05fe8
11511_8#72	PATH2265	10	276	230	2	22	14	19	2	17	6	4	148	77	0_15_1_2_1_3_7_0_0_0_0	0_15_1	#dbb532	#523bbb	#a8d539
11658_2#26	PATH2266	32	5455	2331	10	1	29	16	150	1	6	287	425	96	0_93_1_0_0_0_0_0_0_0_0	0_93_1	#8490db	#beadff	#00c659
11657_4#78	PATH2267	6	156	156	7	8	1	11	10	1	6	0	267	35	0_169_0_1_1_20_0_0_0_0_0	0_169_0	#57a627	#9030b7	#b05fe8
11658_2#24	PATH2272	1	1421	320	4	20	26	16	19	15	55	2	424	6	0_58_0_12_277_0_0_0_0_0_0	0_58_0	#4867aa	#6f3bc0	#6054db
11511_8#74	PATH2273	23	1121	1121	5	99	14	5	1	5	6	173	149	12	0_130_1_40_4_0_0_0_0_0_0	0_130_1	#df7ddc	#006cec	#69df5d
11657_4#82	PATH2278	10	276	230	2	22	14	19	2	17	6	4	269	77	0_15_1_2_1_14_1_0_0_0_0	0_15_1	#dbb532	#523bbb	#a8d539
11822_8#80	PATH2279	6	156	156	7	8	1	11	10	1	6	0	664	35	0_169_0_1_45_5_0_0_0_0_0	0_169_0	#57a627	#9030b7	#b05fe8
11679_1#73	PATH2280	6	156	156	7	8	1	11	10	1	6	0	535	35	0_169_0_1_45_4_1_0_0_0_0	0_169_0	#57a627	#9030b7	#b05fe8
11658_2#23	PATH2281	322	7441	6347	16	1	18	5	1	5	9	452	423	423	0_84_1_2_1_0_0_0_0_0_0	0_84_1	#3abec8	#765f00	#5e5310
11658_2#22	PATH2282	321	902	902	2	121	121	13	2	1	6	835	422	422	0_284_0_0_0_0_0_0_0_0_0	0_284_0	#db3942	#c6270c	#226600
11658_2#21	PATH2283	14	242	242	15	1	14	29	4	21	30	10	421	151	0_173_0_0_57_0_0_0_0_0_0	0_173_0	#3cca7c	#cf6ef7	#7578ff
11679_1#74	PATH2284	1	1421	320	4	20	26	16	19	15	55	2	536	6	0_58_0_12_116_1_8_0_0_0_0	0_58_0	#4867aa	#6f3bc0	#6054db
11679_1#75	PATH2285	6	156	156	7	8	1	11	10	1	6	0	537	35	0_169_0_1_269_0_0_0_0_0_0	0_169_0	#57a627	#9030b7	#b05fe8
11679_1#76	PATH2287	295	6139	5581	1	3	425	8	19	5	6	448	538	306	0_295_1_0_0_1_0_0_1_0_0	0_295_1	#505e25	#a44c00	#ca0047
11658_8#8	PATH2288	295	6139	5581	1	3	425	8	19	5	6	448	488	306	0_295_1_0_0_1_0_0_0_0_0	0_295_1	#505e25	#a44c00	#ca0047
11657_4#83	PATH2290	23	90	185	5	3	4	6	1	2	6	3	270	12	0_130_1_42_30_0_0_0_0_0_0	0_130_1	#df7ddc	#41a100	#69df5d
11657_4#84	PATH2291	6	156	156	7	8	1	11	10	1	6	0	271	35	0_169_0_1_45_8_0_0_0_0_0	0_169_0	#57a627	#9030b7	#b05fe8
11658_2#19	PATH2294	1	320	320	4	20	1	16	19	15	6	2	420	6	0_58_0_12_124_1_39_1_0_0_0	0_58_0	#4867aa	#6f3bc0	#6054db
11657_4#85	PATH2295	10	276	230	2	22	14	19	2	17	6	4	272	77	0_15_1_2_1_11_0_0_0_0_0	0_15_1	#dbb532	#523bbb	#a8d539
11679_1#79	PATH2297	6	156	156	7	8	1	11	10	1	6	0	539	35	0_169_0_1_45_19_0_0_0_0_0	0_169_0	#57a627	#9030b7	#b05fe8
11658_2#18	PATH2299	1	1421	320	4	20	26	16	19	15	55	2	419	6	0_58_0_12_116_1_0_1_0_1_0	0_58_0	#4867aa	#6f3bc0	#6054db
11657_4#86	PATH2300	6	156	156	7	8	1	11	10	1	6	0	273	35	0_169_0_1_238_0_0_0_0_0_0	0_169_0	#57a627	#9030b7	#b05fe8
11658_2#17	PATH2304	38	5475	393	10	49	6	43	41	15	13	52	418	113	0_195_0_4_0_2_0_0_0_0_0	0_195_0	#2c7040	#0672fb	#3da204
11658_2#16	PATH2305	16	81	81	4	1	1	4	2	4	4	27	417	5	0_15_0_21_157_0_0_0_0_0_0	0_15_0	#3d9945	#37d25a	#98c61a
11658_2#15	PATH2306	14	242	242	15	1	14	29	4	21	30	10	416	151	0_173_0_0_70_0_0_0_0_0_0	0_173_0	#3cca7c	#cf6ef7	#7578ff
11658_2#14	PATH2308	1	5459	320	43	20	26	16	19	15	55	2	415	6	0_58_0_12_285_0_0_0_0_0_0	0_58_0	#4867aa	#6f3bc0	#6054db
11511_8#80	PATH2310	14	242	242	15	1	14	29	4	21	30	10	151	151	0_173_0_0_44_0_0_0_0_0_0	0_173_0	#3cca7c	#cf6ef7	#7578ff
11658_2#12	PATH2311	23	90	185	5	3	4	6	1	2	6	3	413	12	NA	None	#df7ddc	#41a100	#69df5d
11658_2#11	PATH2313	44	646	177	7	3	14	14	4	12	1	34	412	259	0_21_20_7_3_0_6_0_0_0_0	0_21_20	#b33321	#5838bc	#8e1da8
11658_2#10	PATH2314	1	7132	7132	4	20	486	16	19	8	55	1603	411	6	0_58_0_12_120_0_0_0_0_0_0	0_58_0	#4867aa	#ff8d9e	#6054db
12291_1#26	PATH2522	7	439	439	1	4	6	8	9	2	6	12	932	92	0_57_0_29_0_1_0_0_0_0_0	0_57_0	#db75f1	#63c83b	#61ab00
12838_1#62	PATH2523	169	2911	2911	13	6	18	8	62	1	3	202	1830	1863	0_155_0_0_12_0_0_0_0_0_0	0_155_0	#37b6b0	#a89500	#7d328c
12838_1#63	PATH2524	169	2911	2911	13	6	18	8	62	1	3	202	1831	1863	0_155_0_0_12_0_0_0_1_0_0	0_155_0	#37b6b0	#a89500	#7d328c
12291_1#29	PATH2525	44	646	177	7	3	14	14	4	12	1	34	933	259	0_21_20_7_3_0_2_0_0_0_0	0_21_20	#b33321	#5838bc	#8e1da8
12291_1#30	PATH2526	14	242	242	15	1	14	29	4	21	30	10	935	151	0_173_0_0_46_0_0_0_0_0_0	0_173_0	#3cca7c	#cf6ef7	#7578ff
12291_1#31	PATH2527	14	242	242	15	1	14	29	4	21	30	10	936	151	0_173_0_0_59_0_0_0_0_0_0	0_173_0	#3cca7c	#cf6ef7	#7578ff
12291_1#32	PATH2528	10	230	230	12	22	14	19	2	17	6	4	937	77	0_15_1_3_2_3_0_0_0_0_0	0_15_1	#dbb532	#523bbb	#a8d539
12291_1#33	PATH2529	11	193	193	8	26	1	10	2	16	1	15	938	49	0_10_0_66_0_0_0_0_0_0_0	0_10_0	#5d4dae	#0067ef	#58b118
12291_1#34	PATH2530	11	193	193	8	26	1	10	2	16	1	15	939	49	0_10_0_0_40_0_0_0_0_0_0	0_10_0	#5d4dae	#0067ef	#58b118
12291_1#35	PATH2531	175	5460	5460	1	28	8	5	4	5	27	447	940	590	0_23_13_0_0_0_0_0_0_0_0	0_23_13	#407e47	#426c9c	#7eb000
12291_1#36	PATH2532	326	5658	5658	16	353	6	10	4	1	6	1604	941	945	0_328_0_1_0_0_0_0_0_0_0	0_328_0	#59a9dc	#8a5a3c	#c3cf1e
12291_1#38	PATH2534	69	5448	5448	7	1	17	8	4	18	15	449	943	426	0_7_0_1_3_0_0_0_0_0_0	0_7_0	#aa2200	#f463e2	#ed7c02
12291_1#39	PATH2535	267	5600	5600	5	1	392	5	1	18	49	1335	944	428	0_48_0_0_0_0_0_0_0_0_0	0_48_0	#86c174	#a55100	#f4197f
12291_1#41	PATH2537	44	646	177	7	3	14	14	4	12	1	34	946	259	0_21_20_7_3_0_0_0_0_0_0	0_21_20	#b33321	#5838bc	#8e1da8
12291_1#43	PATH2539	3	1012	1012	2	3	18	5	29	18	42	41	948	63	0_75_0_18_1_0_0_0_0_0_0	0_75_0	#8854d2	#01d9b5	#5b6df8
12291_1#44	PATH2540	1	11396	320	4	20	672	16	19	15	55	2	949	6	0_58_0_12_116_0_1_0_0_0_0	0_58_0	#4867aa	#6f3bc0	#6054db
12291_1#45	PATH2541	13	5611	5611	7	4	28	8	4	8	15	583	950	85	NA	None	#bc5fd1	#deb300	#31b12d
12291_1#46	PATH2542	144	5676	7445	181	20	8	16	19	15	3	106	951	6	0_58_0_24_0_0_0_0_0_0_0	0_58_0	#8a439f	#ff7ab7	#6054db
12291_1#47	PATH2543	1	1421	320	4	20	26	16	19	15	55	2	952	6	0_58_0_12_116_1_1_1_0_0_0	0_58_0	#4867aa	#6f3bc0	#6054db
12291_1#48	PATH2544	1	1428	320	15	20	102	16	19	15	6	2	953	6	0_58_0_12_192_0_0_0_0_0_0	0_58_0	#4867aa	#6f3bc0	#6054db
12291_1#50	PATH2546	23	1129	185	7	15	137	6	1	2	6	3	955	12	0_130_1_27_2_0_0_0_0_0_0	0_130_1	#df7ddc	#41a100	#69df5d
12291_1#51	PATH2547	1	1421	320	4	20	26	16	19	15	55	2	956	6	0_58_0_12_116_1_3_0_0_1_0	0_58_0	#4867aa	#6f3bc0	#6054db
12291_1#52	PATH2548	1	1421	320	4	20	26	16	19	15	55	2	957	6	0_58_0_12_116_1_3_0_0_0_0	0_58_0	#4867aa	#6f3bc0	#6054db
12291_1#53	PATH2549	3	1012	1012	2	3	18	5	29	18	42	41	958	63	0_75_0_19_0_0_0_0_0_0_0	0_75_0	#8854d2	#01d9b5	#5b6df8
12291_1#54	PATH2550	14	242	242	15	1	14	29	4	21	30	10	959	151	0_173_0_2_1_0_0_0_0_0_0	0_173_0	#3cca7c	#cf6ef7	#7578ff
12291_1#55	PATH2551	191	546	494	16	11	17	44	1	16	9	500	960	935	0_311_0_0_1_0_0_0_0_0_0	0_311_0	#d043a8	#4a7dff	#019544
12291_1#56	PATH2552	47	315	315	20	14	14	28	1	1	15	42	961	23	0_14_0_6_37_0_0_0_0_0_0	0_14_0	#b4b270	#016be7	#8ed96d
12291_1#57	PATH2553	6	156	156	7	8	1	11	10	1	6	0	962	35	0_169_0_1_225_0_0_0_0_0_0	0_169_0	#57a627	#9030b7	#b05fe8
12291_1#58	PATH2554	327	5461	7421	7	4	8	2	69	8	6	308	963	967	0_52_0_0_1_0_0_0_0_0_0	0_52_0	#e1a13b	#4c581c	#ebb5e3
12291_1#59	PATH2555	1	320	320	4	20	1	16	19	15	6	2	964	6	0_58_0_12_122_0_15_0_0_0_0	0_58_0	#4867aa	#6f3bc0	#6054db
12291_1#60	PATH2556	136	5637	5638	10	28	403	162	2	1	246	125	966	878	NA	None	#ce3a9e	#a14400	#52570f
12291_1#61	PATH2557	16	81	81	4	1	1	4	2	4	4	27	967	5	0_15_0_21_21_35_0_0_0_0_0	0_15_0	#3d9945	#37d25a	#98c61a
12291_1#62	PATH2558	351	5462	5462	5	173	18	42	52	11	9	1605	968	972	0_329_0_0_1_0_0_0_0_0_0	0_329_0	#e48b9b	#ff7683	#ff917d
12291_1#63	PATH2583	16	81	81	4	1	1	4	2	4	4	27	969	5	0_15_0_21_156_0_0_0_0_0_0	0_15_0	#3d9945	#37d25a	#98c61a
12291_1#64	PATH2584	136	5638	5638	10	38	41	162	2	1	246	125	970	878	NA	None	#ce3a9e	#a14400	#52570f
12291_1#65	PATH2585	113	5463	15	1	1	14	5	5	5	6	9	971	402	0_95_2_3_2_0_0_0_0_0_0	0_95_2	#566621	#b265ef	#9a0384
12291_1#66	PATH2586	16	5593	5593	2	1	20	13	269	4	6	1340	972	5	0_15_0_0_2_0_0_0_0_0_0	0_15_0	#3d9945	#e6b4fa	#98c61a
12291_1#68	PATH2588	6	156	156	7	8	1	11	10	1	6	0	973	35	0_169_0_1_45_28_0_0_0_0_0	0_169_0	#57a627	#9030b7	#b05fe8
12291_1#69	PATH2589	23	90	185	5	3	4	6	1	2	6	3	974	12	0_130_1_42_40_3_0_0_0_0_0	0_130_1	#df7ddc	#41a100	#69df5d
12291_1#70	PATH2590	14	242	242	15	1	14	29	4	21	30	10	976	151	NA	None	#3cca7c	#cf6ef7	#7578ff
12291_1#71	PATH2591	416	5465	5465	16	1	14	2	111	29	10	1426	977	981	0_158_0_0_0_0_0_0_0_0_0	0_158_0	#4d662b	#924a00	#f8b98a
12291_1#72	PATH2592	6	156	156	7	8	1	11	10	1	6	0	978	35	0_169_0_1_1_19_1_0_0_0_0	0_169_0	#57a627	#9030b7	#b05fe8
12291_1#73	PATH2593	240	5466	5466	1	7	5	8	9	16	6	450	979	983	0_224_0_0_0_0_0_0_0_0_0	0_224_0	#cea665	#ebb3f6	#cb8f00
12291_1#74	PATH2594	189	5467	5464	7	4	14	2	1	1	6	74	980	142	0_22_2_5_0_0_0_0_0_0_0	0_22_2	#616d34	#4979ff	#a3d652
12291_1#75	PATH2595	267	5600	5600	5	1	392	5	1	18	49	1335	981	428	0_48_0_0_3_0_0_0_0_0_0	0_48_0	#86c174	#a55100	#f4197f
12291_1#76	PATH2596	177	2991	2991	5	1	8	5	87	1	6	189	982	986	0_116_0_2_0_0_0_0_0_0_0	0_116_0	#23623a	#bb0089	#ca3209
12291_1#77	PATH2597	23	1121	1121	5	99	14	5	1	5	6	173	983	12	NA	None	#df7ddc	#006cec	#69df5d
12291_1#78	PATH2728	69	5448	5448	7	1	17	8	4	18	15	449	984	426	0_7_0_1_2_1_0_0_0_0_0	0_7_0	#aa2200	#f463e2	#ed7c02
12291_1#79	PATH2729	417	5667	5667	43	1	404	5	193	161	6	1606	985	989	0_228_0_0_0_0_0_0_0_0_0	0_228_0	#6e6517	#a17850	#864742
12290_3#1	PATH2730	298	5675	5675	187	28	5	5	265	1	6	1341	863	866	0_92_0_0_1_0_0_0_0_0_0	0_92_0	#914d5a	#695a00	#ffa1d1
12291_1#81	PATH2732	6	156	156	7	8	1	11	10	1	6	0	988	35	0_169_0_1_2_3_0_0_0_0_0	0_169_0	#57a627	#9030b7	#b05fe8
12291_1#82	PATH2733	189	5464	5464	7	4	14	2	1	5	6	74	989	142	0_22_2_3_2_0_0_0_0_0_0	0_22_2	#616d34	#4979ff	#a3d652
12291_1#83	PATH2734	18	5468	5468	1	48	8	5	4	18	15	291	990	33	0_23_2_21_4_0_0_0_0_0_0	0_23_2	#4cc48c	#2ed763	#c26ef8
12291_1#84	PATH2735	60	448	448	8	11	71	5	2	27	2	79	991	995	NA	None	#f93254	#2745c8	#9a25ae
12291_1#85	PATH2736	16	81	81	4	1	1	4	2	4	4	27	992	5	0_15_0_21_120_0_0_0_0_0_0	0_15_0	#3d9945	#37d25a	#98c61a
12291_1#86	PATH2737	198	88	88	5	5	7	5	7	7	8	193	993	160	0_49_0_1_6_0_0_0_0_0_0	0_49_0	#9d3ca9	#759100	#44ddb2
12290_3#2	PATH2738	415	5662	5662	18	20	15	5	4	1	137	1224	867	870	0_26_3_0_0_0_0_0_0_0_0	0_26_3	#90692c	#daabff	#dac675
12291_1#87	PATH2739	16	66	66	2	1	1	8	2	4	6	26	994	5	0_15_0_14_1_0_0_0_0_0_0	0_15_0	#3d9945	#5cc73c	#98c61a
12291_1#88	PATH2740	16	81	81	4	1	1	4	2	4	4	27	995	5	0_15_0_21_21_36_0_0_0_0_0	0_15_0	#3d9945	#37d25a	#98c61a
12291_1#89	PATH2741	1	236	320	15	20	26	16	19	15	6	2	996	6	0_58_0_12_352_0_0_0_0_0_0	0_58_0	#4867aa	#6f3bc0	#6054db
12291_2#1	PATH2743	16	81	81	4	1	1	4	2	4	4	27	997	5	NA	None	#3d9945	#37d25a	#98c61a
12291_2#2	PATH2744	6	7432	156	7	8	1	29	10	1	6	0	1002	35	0_169_0_1_275_1_0_0_0_0_0	0_169_0	#57a627	#9030b7	#b05fe8
13670_3#14	PATH2887	136	5636	5638	10	28	41	162	2	1	246	125	2896	878	NA	None	#ce3a9e	#a14400	#52570f
13154_2#29	PATH2890	1	1421	320	4	20	26	16	19	15	55	2	1896	6	0_58_0_12_116_1_2_1_0_0_0	0_58_0	#4867aa	#6f3bc0	#6054db
13154_2#30	PATH2891	16	81	81	4	1	1	4	2	4	4	27	1897	5	0_15_0_21_119_0_0_0_0_0_0	0_15_0	#3d9945	#37d25a	#98c61a
13154_2#31	PATH2892	23	5628	5628	10	99	1	5	1	4	6	320	1898	12	NA	None	#df7ddc	#0071f2	#69df5d
13154_2#37	PATH2899	105	5625	5625	8	104	14	8	263	1	6	110	1900	260	0_183_0_2_1_0_0_0_0_0_0	0_183_0	#48986e	#ccb700	#ae008b
13154_2#38	PATH2923	144	5677	7445	181	20	26	16	19	15	71	106	1901	6	0_58_0_25_0_0_0_0_0_0_0	0_58_0	#8a439f	#ff7ab7	#6054db
13154_2#42	PATH2927	69	5448	5448	7	1	17	8	4	18	15	449	1902	426	0_7_0_1_4_0_0_0_0_0_0	0_7_0	#aa2200	#f463e2	#ed7c02
13154_2#43	PATH2928	69	5448	5448	7	1	17	8	4	18	15	449	1903	426	0_7_0_1_4_0_0_0_0_0_0	0_7_0	#aa2200	#f463e2	#ed7c02
13154_2#45	PATH2930	6	156	156	7	8	1	11	10	1	6	0	1904	35	0_169_0_1_195_1_0_0_0_0_0	0_169_0	#57a627	#9030b7	#b05fe8
13154_2#46	PATH2931	189	5471	5464	7	1	14	2	1	5	6	74	1905	142	0_22_2_6_0_0_0_0_0_0_0	0_22_2	#616d34	#4979ff	#a3d652
13154_2#47	PATH2932	131	3669	3669	43	259	74	5	4	117	36	134	1906	280	NA	None	#34c7dd	#1a48be	#8d1b92
13154_2#48	PATH2933	131	3669	3669	43	259	74	5	4	117	36	134	1907	280	0_367_0_2_2_0_0_0_0_0_0	0_367_0	#34c7dd	#1a48be	#8d1b92
13154_2#50	PATH2935	18	15	15	1	3	8	5	4	5	5	9	1908	33	0_23_2_17_2_0_0_0_0_0_0	0_23_2	#4cc48c	#b265ef	#c26ef8
13154_2#52	PATH2937	136	5636	5638	10	28	41	162	2	1	246	125	1910	878	NA	None	#ce3a9e	#a14400	#52570f
13670_3#16	PATH2938	1	6141	320	15	20	26	291	19	15	6	2	2898	6	0_58_0_12_354_0_0_0_0_0_0	0_58_0	#4867aa	#6f3bc0	#6054db
13154_2#54	PATH2970	115	135	1348	7	20	46	5	4	12	6	83	1911	145	0_21_15_5_1_0_0_0_0_0_0	0_21_15	#8b7926	#26ae2c	#01d37c
13154_2#56	PATH2972	6	156	156	7	8	1	11	10	1	6	0	1913	35	0_169_0_1_223_0_0_0_0_0_0	0_169_0	#57a627	#9030b7	#b05fe8
13154_2#57	PATH2973	136	5639	5638	10	38	41	162	2	79	246	125	1914	878	NA	None	#ce3a9e	#a14400	#52570f
13154_2#59	PATH2975	6	156	156	7	8	1	11	10	1	6	0	1915	35	0_169_0_1_298_0_0_0_0_0_0	0_169_0	#57a627	#9030b7	#b05fe8
13154_2#61	PATH2977	144	5676	7445	181	20	8	16	19	15	3	106	1916	6	0_58_0_24_5_0_0_0_0_0_0	0_58_0	#8a439f	#ff7ab7	#6054db
13154_2#63	PATH2979	131	3669	3669	43	259	74	5	4	117	36	134	1917	280	0_367_0_2_0_0_0_0_0_0_0	0_367_0	#34c7dd	#1a48be	#8d1b92
13154_2#65	PATH3012	10	276	230	2	22	14	19	2	17	6	4	1918	77	0_15_1_2_16_0_0_0_0_0_0	0_15_1	#dbb532	#523bbb	#a8d539
13154_2#66	PATH3014	16	5593	5593	2	1	20	13	269	4	6	1340	1919	5	0_15_0_0_4_0_0_0_0_0_0	0_15_0	#3d9945	#e6b4fa	#98c61a
13154_2#70	PATH3018	105	5625	5625	8	104	14	8	263	1	6	110	1920	260	0_183_0_2_9_0_0_0_0_0_0	0_183_0	#48986e	#ccb700	#ae008b
13154_2#71	PATH3019	61	5474	698	10	14	6	16	4	1	6	111	1921	390	0_1_1_1_0_0_0_0_0_0_0	0_1_1	#64dd58	#649d00	#e9b500
13154_2#74	PATH3022	131	3669	3669	43	259	74	5	4	117	36	134	1922	280	NA	None	#34c7dd	#1a48be	#8d1b92
13154_2#79	PATH3027	144	6585	7445	181	20	26	302	19	15	2	106	1924	6	0_58_0_21_2_0_0_0_0_0_0	0_58_0	#8a439f	#ff7ab7	#6054db
13154_2#82	PATH3032	348	6336	5673	180	19	7	5	4	5	10	501	1925	160	0_49_1_0_0_0_0_0_0_0_0	0_49_1	#b27a2d	#345d8c	#44ddb2
13154_2#84	PATH3125	1	236	320	15	20	26	16	19	15	6	2	1927	6	0_58_0_12_354_0_0_1_0_0_0	0_58_0	#4867aa	#6f3bc0	#6054db
13154_2#85	PATH3126	1	236	320	15	20	26	16	19	15	6	2	1927	6	0_58_0_12_354_0_0_1_0_0_0	0_58_0	#4867aa	#6f3bc0	#6054db
13154_2#86	PATH3127	6	156	156	7	8	1	11	10	1	6	0	1928	35	0_169_0_1_223_0_0_1_0_0_0	0_169_0	#57a627	#9030b7	#b05fe8
13670_3#20	PATH3128	11	6444	6444	8	26	1	14	2	16	6	1607	2899	49	0_10_0_31_0_0_0_0_0_0_0	0_10_0	#5d4dae	#ff8192	#58b118
13154_2#88	PATH3129	16	81	81	4	1	1	4	2	4	4	27	1929	5	0_15_0_21_155_0_0_0_0_0_0	0_15_0	#3d9945	#37d25a	#98c61a
13154_2#89	PATH3156	27	206	205	10	10	18	5	17	5	13	212	1930	34	0_118_0_7_63_1_0_0_0_0_0	0_118_0	#b88ae6	#52c036	#4956dc
13154_2#90	PATH3158	175	5460	5460	1	28	8	5	4	5	27	447	1931	590	0_23_13_0_1_0_0_0_0_0_0	0_23_13	#407e47	#426c9c	#7eb000
13091_5#3	PATH3163	16	81	81	4	1	1	4	2	4	4	27	1849	5	0_15_0_21_123_0_0_0_0_0_0	0_15_0	#3d9945	#37d25a	#98c61a
13091_5#6	PATH3167	16	81	81	4	1	1	4	2	4	4	27	1852	5	0_15_0_21_126_0_0_0_0_0_0	0_15_0	#3d9945	#37d25a	#98c61a
13091_5#9	PATH3172	131	3669	3669	43	259	74	5	4	117	36	134	1858	280	NA	None	#34c7dd	#1a48be	#8d1b92
13091_5#11	PATH3174	14	6344	242	15	1	41	29	4	21	30	10	1848	151	NA	None	#3cca7c	#cf6ef7	#7578ff
12291_2#5	PATH3184	12	9060	180	7	523	22	15	2	10	6	44	1016	117	NA	None	#8cc14b	#8ac621	#9bbe00
12291_2#6	PATH3185	175	5460	5460	1	28	8	5	4	5	27	447	1025	590	NA	None	#407e47	#426c9c	#7eb000
12291_2#7	PATH3186	1	1421	320	4	20	26	16	19	15	55	2	1032	6	0_58_0_12_116_1_6_0_0_0_0	0_58_0	#4867aa	#6f3bc0	#6054db
12291_2#8	PATH3187	326	9055	9055	16	14	17	10	4	1	13	1608	1038	945	0_328_0_0_0_0_0_0_0_0_0	0_328_0	#59a9dc	#87553a	#c3cf1e
12291_2#11	PATH3190	1	11396	320	4	20	672	16	19	15	55	2	998	6	0_58_0_12_116_0_0_0_0_0_0	0_58_0	#4867aa	#6f3bc0	#6054db
12291_2#12	PATH3191	131	3669	3669	43	259	74	5	4	117	36	134	923	280	NA	None	#34c7dd	#1a48be	#8d1b92
12291_2#13	PATH3192	350	9056	7439	15	92	31	8	95	16	6	502	999	927	NA	None	#56642b	#526d3d	#01c6ed
12291_2#17	PATH3197	47	315	315	20	14	14	28	1	1	15	42	1000	23	NA	None	#b4b270	#016be7	#8ed96d
12291_2#18	PATH3198	47	315	315	20	14	14	28	1	1	15	42	1001	23	NA	None	#b4b270	#016be7	#8ed96d
12291_2#20	PATH3200	43	280	156	15	1	17	17	4	16	6	0	1003	389	0_109_0_8_0_0_0_0_0_0_0	0_109_0	#31957f	#9030b7	#a7d55c
12291_2#22	PATH3202	16	81	81	4	1	1	4	2	4	4	27	1004	5	0_15_0_21_27_0_0_0_0_0_0	0_15_0	#3d9945	#37d25a	#98c61a
12291_2#24	PATH3204	6	156	156	7	8	1	11	10	1	6	0	1005	35	0_169_0_1_20_0_0_0_0_0_0	0_169_0	#57a627	#9030b7	#b05fe8
12291_2#25	PATH3205	191	494	494	16	70	17	44	1	16	9	500	931	935	0_311_0_1_13_0_0_0_0_0_0	0_311_0	#d043a8	#4a7dff	#019544
12291_2#29	PATH3209	44	646	177	7	3	14	14	4	12	1	34	1006	259	NA	None	#b33321	#5838bc	#8e1da8
12291_2#30	PATH3210	14	242	242	15	1	14	29	4	21	30	10	1007	151	NA	None	#3cca7c	#cf6ef7	#7578ff
12291_2#32	PATH3212	10	230	230	12	22	14	19	2	17	6	4	1008	77	NA	None	#dbb532	#523bbb	#a8d539
12291_2#33	PATH3213	11	193	193	8	26	1	10	2	16	1	15	938	49	0_10_0_66_0_0_0_0_0_0_0	0_10_0	#5d4dae	#0067ef	#58b118
12291_2#34	PATH3214	11	193	193	8	26	1	10	2	16	1	15	1009	49	NA	None	#5d4dae	#0067ef	#58b118
12290_3#3	PATH3215	136	6564	5638	10	38	41	29	2	1	246	125	875	878	NA	None	#ce3a9e	#a14400	#52570f
12291_2#35	PATH3216	175	5460	5460	1	28	8	5	4	5	27	447	940	590	0_23_13_0_0_0_0_0_0_0_0	0_23_13	#407e47	#426c9c	#7eb000
12838_1#66	PATH3217	5	338	156	7	6	8	13	8	6	1	0	1832	8	0_11_3_3_20_0_1_0_0_0_0	0_11_3	#9c34b3	#9030b7	#8435bb
12291_2#38	PATH3219	69	5448	5448	7	1	17	8	4	18	15	449	1010	426	0_7_0_1_3_0_0_0_0_0_0	0_7_0	#aa2200	#f463e2	#ed7c02
12291_2#39	PATH3220	267	5600	5600	5	1	392	5	1	18	49	1335	1011	428	0_48_0_0_0_0_0_0_0_0_0	0_48_0	#86c174	#a55100	#f4197f
12291_2#41	PATH3222	44	646	177	7	3	14	14	4	12	1	34	1012	259	0_21_20_7_3_0_0_0_0_0_0	0_21_20	#b33321	#5838bc	#8e1da8
12291_2#43	PATH3224	3	1012	1012	2	3	18	5	29	18	42	41	1013	63	0_75_0_18_1_0_0_0_0_0_0	0_75_0	#8854d2	#01d9b5	#5b6df8
12291_2#44	PATH3225	1	11396	320	4	20	672	16	19	15	55	2	1014	6	NA	None	#4867aa	#6f3bc0	#6054db
12838_1#67	PATH3226	136	5636	5638	10	28	41	162	2	1	246	125	1833	878	NA	None	#ce3a9e	#a14400	#52570f
12291_2#46	PATH3227	144	5676	7445	181	20	8	16	19	15	3	106	951	6	0_58_0_24_0_0_0_0_0_0_0	0_58_0	#8a439f	#ff7ab7	#6054db
12291_2#47	PATH3228	1	1421	320	4	20	26	16	19	15	55	2	1015	6	0_58_0_12_116_1_1_1_0_0_0	0_58_0	#4867aa	#6f3bc0	#6054db
12291_2#48	PATH3229	1	1428	320	15	20	102	16	19	15	6	2	953	6	0_58_0_12_192_0_0_0_0_0_0	0_58_0	#4867aa	#6f3bc0	#6054db
12291_2#50	PATH3231	23	1129	185	7	15	137	6	1	2	6	3	1017	12	NA	None	#df7ddc	#41a100	#69df5d
12291_2#51	PATH3232	1	1421	320	4	20	26	16	19	15	55	2	1018	6	0_58_0_12_116_1_3_0_0_1_0	0_58_0	#4867aa	#6f3bc0	#6054db
12291_2#52	PATH3233	1	1421	320	4	20	26	16	19	15	55	2	1019	6	NA	None	#4867aa	#6f3bc0	#6054db
12291_2#53	PATH3234	3	1012	1012	2	3	18	5	29	18	42	41	1020	63	0_75_0_19_0_0_0_0_0_0_0	0_75_0	#8854d2	#01d9b5	#5b6df8
12291_2#54	PATH3235	14	242	242	15	1	14	29	4	21	30	10	959	151	0_173_0_2_1_0_0_0_0_0_0	0_173_0	#3cca7c	#cf6ef7	#7578ff
12291_2#55	PATH3236	191	546	494	16	11	17	44	1	16	9	500	1021	935	NA	None	#d043a8	#4a7dff	#019544
12291_2#56	PATH3237	47	315	315	20	14	14	28	1	1	15	42	1022	23	0_14_0_6_37_0_0_0_0_0_0	0_14_0	#b4b270	#016be7	#8ed96d
12291_2#57	PATH3238	6	156	156	7	8	1	11	10	1	6	0	1023	35	0_169_0_1_225_0_0_0_0_0_0	0_169_0	#57a627	#9030b7	#b05fe8
12291_2#58	PATH3239	327	5461	7421	7	4	8	2	69	8	6	308	963	967	0_52_0_0_1_0_0_0_0_0_0	0_52_0	#e1a13b	#4c581c	#ebb5e3
12291_2#59	PATH3240	1	320	320	4	20	1	16	19	15	6	2	1024	6	NA	None	#4867aa	#6f3bc0	#6054db
12291_2#60	PATH3241	136	5637	5638	10	28	403	162	2	1	246	125	1026	878	NA	None	#ce3a9e	#a14400	#52570f
12291_2#61	PATH3242	16	81	81	4	1	1	4	2	4	4	27	1027	5	0_15_0_21_21_35_0_0_0_0_0	0_15_0	#3d9945	#37d25a	#98c61a
12291_2#63	PATH3244	16	81	81	4	1	1	4	2	4	4	27	969	5	0_15_0_21_156_0_0_0_0_0_0	0_15_0	#3d9945	#37d25a	#98c61a
12291_2#64	PATH3245	136	5638	5638	10	38	41	162	2	1	246	125	970	878	NA	None	#ce3a9e	#a14400	#52570f
12291_2#65	PATH3246	113	5463	15	1	1	14	5	5	5	6	9	1028	402	0_95_2_3_2_0_0_0_0_0_0	0_95_2	#566621	#b265ef	#9a0384
12291_2#66	PATH3247	16	5593	5593	2	1	20	13	269	4	6	1340	1029	5	0_15_0_0_2_0_0_0_0_0_0	0_15_0	#3d9945	#e6b4fa	#98c61a
12291_2#68	PATH3249	6	156	156	7	8	1	11	10	1	6	0	1030	35	0_169_0_1_45_28_0_0_0_0_0	0_169_0	#57a627	#9030b7	#b05fe8
12291_2#69	PATH3250	23	90	185	5	3	4	6	1	2	6	3	1031	12	0_130_1_42_40_3_0_0_0_0_0	0_130_1	#df7ddc	#41a100	#69df5d
12291_2#70	PATH3251	14	242	242	15	1	14	29	4	21	30	10	1033	151	NA	None	#3cca7c	#cf6ef7	#7578ff
12291_2#71	PATH3252	416	5465	5465	16	1	14	2	111	29	10	1426	1034	981	0_158_0_0_0_0_0_0_0_0_0	0_158_0	#4d662b	#924a00	#f8b98a
12291_2#72	PATH3253	6	156	156	7	8	1	11	10	1	6	0	978	35	0_169_0_1_1_19_1_0_0_0_0	0_169_0	#57a627	#9030b7	#b05fe8
12291_2#73	PATH3254	240	5466	5466	1	7	5	8	9	16	6	450	1035	983	0_224_0_0_0_0_0_0_0_0_0	0_224_0	#cea665	#ebb3f6	#cb8f00
12291_2#74	PATH3255	189	5467	5464	7	4	14	2	1	1	6	74	1036	142	0_22_2_5_0_0_0_0_0_0_0	0_22_2	#616d34	#4979ff	#a3d652
12291_2#75	PATH3256	267	5600	5600	5	1	392	5	1	18	49	1335	981	428	0_48_0_0_3_0_0_0_0_0_0	0_48_0	#86c174	#a55100	#f4197f
12291_2#76	PATH3257	177	2991	2991	5	1	8	5	87	1	6	189	982	986	0_116_0_2_0_0_0_0_0_0_0	0_116_0	#23623a	#bb0089	#ca3209
12291_2#77	PATH3258	23	1121	1121	5	99	14	5	1	5	6	173	983	12	0_130_1_40_0_1_0_0_0_0_0	0_130_1	#df7ddc	#006cec	#69df5d
12291_2#78	PATH3259	69	5448	5448	7	1	17	8	4	18	15	449	984	426	0_7_0_1_2_1_0_0_0_0_0	0_7_0	#aa2200	#f463e2	#ed7c02
12291_2#79	PATH3260	417	5667	5667	43	1	404	5	193	161	6	1606	1037	989	0_228_0_0_0_0_0_0_0_0_0	0_228_0	#6e6517	#a17850	#864742
12291_2#81	PATH3262	6	156	156	7	8	1	11	10	1	6	0	1039	35	0_169_0_1_2_3_0_0_0_0_0	0_169_0	#57a627	#9030b7	#b05fe8
12291_2#83	PATH3264	18	5468	5468	1	48	8	5	4	18	15	291	990	33	0_23_2_21_4_0_0_0_0_0_0	0_23_2	#4cc48c	#2ed763	#c26ef8
12291_2#84	PATH3265	60	448	448	8	11	71	5	2	27	2	79	991	995	NA	None	#f93254	#2745c8	#9a25ae
12291_2#85	PATH3266	16	81	81	4	1	1	4	2	4	4	27	992	5	0_15_0_21_120_0_0_0_0_0_0	0_15_0	#3d9945	#37d25a	#98c61a
12291_2#86	PATH3267	198	88	88	5	5	7	5	7	7	8	193	993	160	0_49_0_1_6_0_0_0_0_0_0	0_49_0	#9d3ca9	#759100	#44ddb2
12291_2#87	PATH3268	16	66	66	2	1	1	8	2	4	6	26	994	5	0_15_0_14_1_0_0_0_0_0_0	0_15_0	#3d9945	#5cc73c	#98c61a
12291_2#88	PATH3269	16	81	81	4	1	1	4	2	4	4	27	995	5	0_15_0_21_21_36_0_0_0_0_0	0_15_0	#3d9945	#37d25a	#98c61a
12291_2#89	PATH3270	1	236	320	15	20	26	16	19	15	6	2	1040	6	0_58_0_12_352_0_0_0_0_0_0	0_58_0	#4867aa	#6f3bc0	#6054db
12291_3#1	PATH3272	144	7445	7445	181	20	26	16	19	15	3	106	1041	6	0_58_0_20_0_1_0_0_0_0_0	0_58_0	#8a439f	#ff7ab7	#6054db
12291_3#2	PATH3273	11	7436	193	10	26	1	10	2	16	1	15	1051	49	0_10_0_0_52_0_0_0_0_0_0	0_10_0	#5d4dae	#0067ef	#58b118
12291_3#3	PATH3274	189	7421	7421	7	4	8	2	69	5	6	308	1058	142	0_22_2_4_0_0_0_0_0_0_0	0_22_2	#616d34	#4c581c	#a3d652
12291_3#4	PATH3275	6	156	156	7	8	1	11	10	1	6	0	1067	35	0_169_0_1_45_22_0_0_0_0_0	0_169_0	#57a627	#9030b7	#b05fe8
12291_3#5	PATH3276	3	1012	1012	2	3	18	5	29	18	42	41	1077	63	0_75_0_18_0_0_0_0_0_0_0	0_75_0	#8854d2	#01d9b5	#5b6df8
13091_5#66	PATH3340	189	5471	5464	7	1	14	2	1	5	6	74	1853	142	0_22_2_6_1_0_0_0_0_0_0	0_22_2	#616d34	#4979ff	#a3d652
13091_5#72	PATH3348	81	2315	2315	8	28	224	37	9	12	2	1609	1854	481	NA	None	#c942b0	#ff787d	#285e16
13091_5#77	PATH3354	198	87	88	5	5	4	5	7	7	8	193	1856	160	0_49_0_4_0_0_0_0_0_0_0	0_49_0	#9d3ca9	#759100	#44ddb2
13091_5#78	PATH3355	16	5593	5593	2	1	20	13	269	4	6	1340	1857	5	0_15_0_0_1_0_0_0_0_0_0	0_15_0	#3d9945	#e6b4fa	#98c61a
11679_1#82	PATH3356	6	156	156	7	8	1	11	10	1	6	0	540	35	0_169_0_1_45_12_0_0_0_0_0	0_169_0	#57a627	#9030b7	#b05fe8
11679_1#83	PATH3357	414	9925	6143	10	579	31	16	285	1	6	503	541	390	0_1_4_0_0_0_0_0_0_0_0	0_1_4	#296437	#81453b	#e9b500
11658_2#9	PATH3358	38	5475	393	10	49	6	43	41	15	13	52	468	113	0_195_0_4_1_0_0_0_0_0_0	0_195_0	#2c7040	#0672fb	#3da204
11657_8#46	PATH3359	14	242	242	15	1	14	29	4	21	30	10	312	151	0_173_0_0_52_0_0_0_0_0_0	0_173_0	#3cca7c	#cf6ef7	#7578ff
11511_8#81	PATH3360	2	615	615	10	4	94	31	4	1	6	179	152	25	0_0_0_4_1_1_0_0_0_0_0	0_0_0	#8da9ac	#f1c027	#4948cc
11679_1#84	PATH3361	38	5475	393	10	49	6	43	41	15	13	52	542	113	0_195_0_4_0_1_0_0_0_0_0	0_195_0	#2c7040	#0672fb	#3da204
11679_1#85	PATH3362	105	5625	5625	8	104	14	8	263	1	6	110	543	260	0_183_0_2_4_0_0_0_0_0_0	0_183_0	#48986e	#ccb700	#ae008b
11657_4#87	PATH3364	23	5628	5628	10	99	1	5	1	4	6	320	274	12	0_130_1_41_2_0_0_0_0_0_0	0_130_1	#df7ddc	#0071f2	#69df5d
11679_1#87	PATH3365	43	280	156	15	1	17	17	4	16	6	0	544	389	0_109_0_8_1_0_0_0_0_0_0	0_109_0	#31957f	#9030b7	#a7d55c
11893_8#29	PATH3366	115	135	1348	7	20	46	5	4	12	6	83	723	145	0_21_15_5_0_0_0_0_0_0_0	0_21_15	#8b7926	#26ae2c	#01d37c
11679_1#88	PATH3368	89	1292	1292	1	28	20	13	9	12	94	170	545	143	0_196_1_1_28_0_0_1_0_0_0	0_196_1	#e08d31	#515de5	#81dc50
11657_4#88	PATH3369	16	66	66	2	1	1	8	2	4	6	26	275	5	0_15_0_14_1_1_0_0_0_0_0	0_15_0	#3d9945	#5cc73c	#98c61a
11679_1#89	PATH3370	18	6144	15	1	3	426	5	4	5	5	9	546	33	0_23_2_17_3_0_0_0_0_0_0	0_23_2	#4cc48c	#b265ef	#c26ef8
11658_2#7	PATH3371	16	1591	81	4	1	1	4	113	4	4	27	454	5	0_15_0_21_135_0_0_0_0_0_0	0_15_0	#3d9945	#37d25a	#98c61a
11511_8#84	PATH3374	14	242	242	15	1	14	29	4	21	30	10	154	151	0_173_0_0_56_0_0_0_0_0_0	0_173_0	#3cca7c	#cf6ef7	#7578ff
11658_8#9	PATH3375	105	5625	5625	8	104	14	8	263	1	6	110	489	260	0_183_0_2_7_0_0_0_0_0_0	0_183_0	#48986e	#ccb700	#ae008b
11657_4#89	PATH3378	266	5472	5472	7	79	14	5	62	5	6	290	276	155	0_100_10_0_0_0_0_0_0_0_0	0_100_10	#8846a0	#63de77	#f5218a
11657_4#90	PATH3379	266	5472	5472	7	79	14	5	62	5	6	290	278	155	0_100_10_0_0_0_0_0_0_0_0	0_100_10	#8846a0	#63de77	#f5218a
11511_8#86	PATH3380	266	5472	5472	7	79	14	5	62	5	6	290	155	155	0_100_10_0_0_0_0_0_0_1_0	0_100_10	#8846a0	#63de77	#f5218a
11658_2#5	PATH3383	48	1203	3557	10	14	2	41	47	63	6	47	440	440	0_13_0_6_0_1_0_0_0_0_0	0_13_0	#d483c9	#61df66	#01a140
11657_8#49	PATH3385	6	156	156	7	8	1	11	10	1	6	0	314	35	0_169_0_1_21_0_0_0_0_0_0	0_169_0	#57a627	#9030b7	#b05fe8
11658_8#10	PATH3387	3	62	62	2	3	14	5	29	12	16	46	475	63	0_75_0_32_130_0_0_0_0_0_0	0_75_0	#8854d2	#b61fa9	#5b6df8
11657_8#50	PATH3388	32	218	218	10	1	29	20	14	1	6	37	316	96	0_93_0_0_24_1_1_0_0_0_0	0_93_0	#8490db	#a01ca8	#00c659
12291_3#8	PATH3407	16	81	81	4	1	1	4	2	4	4	27	1103	5	0_15_0_21_153_0_0_0_0_0_0	0_15_0	#3d9945	#37d25a	#98c61a
12291_3#10	PATH3409	16	81	81	4	1	1	4	2	4	4	27	1042	5	0_15_0_21_21_44_0_0_0_0_0	0_15_0	#3d9945	#37d25a	#98c61a
12291_3#11	PATH3410	44	646	177	7	3	14	14	4	12	1	34	1043	259	0_21_20_7_0_0_0_1_0_0_0	0_21_20	#b33321	#5838bc	#8e1da8
12291_3#12	PATH3411	3	62	62	2	3	14	5	29	12	16	46	1044	63	0_75_0_32_141_0_0_0_0_0_0	0_75_0	#8854d2	#b61fa9	#5b6df8
12291_3#13	PATH3412	23	1121	1121	5	99	14	5	1	5	6	173	1045	12	0_130_1_40_5_0_1_0_0_0_0	0_130_1	#df7ddc	#006cec	#69df5d
12291_3#15	PATH3414	6	7432	156	7	8	1	29	10	1	6	0	1046	35	0_169_0_1_275_0_0_0_0_0_0	0_169_0	#57a627	#9030b7	#b05fe8
12291_3#17	PATH3416	44	646	177	7	3	14	14	4	12	1	34	1048	259	0_21_20_7_0_0_0_0_0_0_0	0_21_20	#b33321	#5838bc	#8e1da8
12291_3#18	PATH3417	76	1092	74	2	19	14	13	2	1	6	16	1049	290	0_131_0_0_2_0_0_0_0_0_0	0_131_0	#4bc75c	#cccd1a	#ae45cb
12291_3#19	PATH3418	189	5464	5464	7	4	14	2	1	5	6	74	1050	142	0_22_2_3_1_0_0_0_0_0_0	0_22_2	#616d34	#4979ff	#a3d652
12291_3#24	PATH3423	136	5638	5638	10	38	41	162	2	1	246	125	1052	878	NA	None	#ce3a9e	#a14400	#52570f
12291_3#25	PATH3424	136	5636	5638	10	28	41	162	2	1	246	125	1053	878	NA	None	#ce3a9e	#a14400	#52570f
12291_3#26	PATH3425	14	242	242	15	1	14	29	4	21	30	10	1054	151	0_173_0_0_49_0_0_0_0_0_0	0_173_0	#3cca7c	#cf6ef7	#7578ff
12291_3#27	PATH3427	269	4063	4063	1	26	7	12	4	1	6	227	1055	1080	0_362_0_0_1_0_0_0_1_0_0	0_362_0	#4b9f62	#c34fd4	#00c080
12291_3#28	PATH3428	144	5676	7445	181	20	8	16	19	15	3	106	1056	6	0_58_0_24_3_0_0_0_0_0_0	0_58_0	#8a439f	#ff7ab7	#6054db
12291_3#29	PATH3429	14	242	242	15	1	14	29	4	21	30	10	1057	151	0_173_0_0_42_0_0_0_0_0_0	0_173_0	#3cca7c	#cf6ef7	#7578ff
12291_3#30	PATH3430	44	646	177	7	3	14	14	4	12	1	34	1059	259	0_21_20_7_3_0_3_0_0_0_0	0_21_20	#b33321	#5838bc	#8e1da8
12291_3#31	PATH3431	6	156	156	7	8	1	11	10	1	6	0	1060	35	0_169_0_1_245_0_0_0_0_0_0	0_169_0	#57a627	#9030b7	#b05fe8
12291_3#32	PATH3432	351	5462	5462	5	173	18	42	52	11	9	1605	1061	972	0_329_0_0_0_0_0_0_0_0_0	0_329_0	#e48b9b	#ff7683	#ff917d
12291_3#33	PATH3433	136	5636	5638	10	28	41	162	2	1	246	125	1062	878	NA	None	#ce3a9e	#a14400	#52570f
12291_3#34	PATH3434	72	7425	7425	7	22	14	9	11	8	6	1610	1063	718	0_65_1_0_1_0_0_0_0_0_0	0_65_1	#019fbc	#ff7f6e	#45c1ff
12291_3#35	PATH3435	115	135	1348	7	20	46	5	4	12	6	83	1064	145	0_21_15_5_2_0_1_0_0_0_0	0_21_15	#8b7926	#26ae2c	#01d37c
12291_3#36	PATH3436	18	7448	15	1	448	8	5	4	5	5	9	1065	33	0_23_2_17_6_0_0_0_0_0_0	0_23_2	#4cc48c	#b265ef	#c26ef8
12838_1#75	PATH3437	115	1662	1662	7	20	1	5	8	12	4	584	1838	145	0_21_15_5_9_2_0_0_0_0_0	0_21_15	#8b7926	#e2c52b	#01d37c
12838_1#76	PATH3438	5	338	156	7	6	8	13	8	6	1	0	1839	8	NA	None	#9c34b3	#9030b7	#8435bb
12291_3#39	PATH3439	144	7443	7445	181	20	26	16	19	15	2	106	1066	6	0_58_0_21_1_0_0_0_0_0_0	0_58_0	#8a439f	#ff7ab7	#6054db
12291_3#40	PATH3440	298	5675	5675	187	28	5	5	265	1	6	1341	1068	866	0_92_0_1_0_0_0_0_0_0_0	0_92_0	#914d5a	#695a00	#ffa1d1
12291_3#41	PATH3441	23	5628	5628	10	99	1	5	1	4	6	320	1069	12	NA	None	#df7ddc	#0071f2	#69df5d
12291_3#44	PATH3444	105	7457	5625	8	450	14	8	263	15	6	110	1071	260	0_183_0_5_0_0_0_0_0_0_0	0_183_0	#48986e	#ccb700	#ae008b
12291_3#45	PATH3445	1	1421	320	4	20	26	16	19	15	55	2	1072	6	0_58_0_12_116_1_1_0_0_0_0	0_58_0	#4867aa	#6f3bc0	#6054db
12291_3#47	PATH3447	419	6346	6346	5	14	31	13	4	11	6	1339	1074	1099	0_107_0_0_0_0_0_0_0_0_0	0_107_0	#726c37	#8c6600	#6b5400
12291_3#48	PATH3448	1	1421	320	4	20	26	16	19	15	55	2	1075	6	0_58_0_12_116_1_7_0_0_0_0	0_58_0	#4867aa	#6f3bc0	#6054db
12291_3#49	PATH3449	16	81	81	4	1	1	4	2	4	4	27	1076	5	0_15_0_21_127_0_0_0_0_0_0	0_15_0	#3d9945	#37d25a	#98c61a
12291_3#50	PATH3450	131	3669	3669	43	259	74	5	4	117	36	134	1078	280	NA	None	#34c7dd	#1a48be	#8d1b92
12291_3#51	PATH3451	105	5449	5449	8	28	14	2	1	1	6	225	1079	260	0_183_0_1_3_0_0_0_0_0_0	0_183_0	#48986e	#f3bf22	#ae008b
12291_3#52	PATH3452	10	276	230	2	22	14	19	2	17	6	4	1080	77	0_15_1_2_1_3_7_1_0_0_0	0_15_1	#dbb532	#523bbb	#a8d539
12291_3#54	PATH3454	23	5628	5628	10	99	1	5	1	4	6	320	1081	12	0_130_1_41_1_0_0_0_0_0_0	0_130_1	#df7ddc	#0071f2	#69df5d
12291_3#55	PATH3455	189	7455	7455	7	217	14	2	339	16	6	1611	1082	142	NA	None	#616d34	#8b4855	#a3d652
12291_3#56	PATH3456	14	242	242	15	1	14	29	4	21	30	10	1083	151	0_173_0_0_65_0_0_0_0_0_0	0_173_0	#3cca7c	#cf6ef7	#7578ff
12291_3#57	PATH3457	175	5460	5460	1	28	8	5	4	5	27	447	1084	590	0_23_13_1_0_0_0_0_0_0_0	0_23_13	#407e47	#426c9c	#7eb000
12291_3#58	PATH3458	44	646	177	7	3	14	14	4	12	1	34	1085	259	0_21_20_7_3_1_0_0_0_0_0	0_21_20	#b33321	#5838bc	#8e1da8
12291_3#59	PATH3459	6	156	156	7	8	1	11	10	1	6	0	1086	35	0_169_0_1_188_8_1_0_0_0_0	0_169_0	#57a627	#9030b7	#b05fe8
12291_3#60	PATH3460	14	242	242	15	1	14	29	4	21	30	10	1087	151	0_173_0_0_54_0_0_0_0_0_0	0_173_0	#3cca7c	#cf6ef7	#7578ff
12291_3#61	PATH3461	6	156	156	7	8	1	11	10	1	6	0	1088	35	0_169_0_1_188_8_0_0_0_0_0	0_169_0	#57a627	#9030b7	#b05fe8
12291_3#63	PATH3463	144	7444	7445	181	4	26	16	19	15	3	106	1089	6	0_58_0_23_1_0_0_0_0_0_0	0_58_0	#8a439f	#ff7ab7	#6054db
12291_3#65	PATH3465	43	280	156	15	1	17	17	4	16	6	0	1091	389	0_109_0_8_3_0_0_0_0_0_0	0_109_0	#31957f	#9030b7	#a7d55c
12291_3#66	PATH3466	7	42	439	1	4	6	8	9	9	6	12	1092	92	0_57_0_34_47_0_0_0_0_0_0	0_57_0	#db75f1	#63c83b	#61ab00
12291_3#67	PATH3467	6	156	156	7	8	1	11	10	1	6	0	1093	35	0_169_0_1_252_0_0_0_0_0_0	0_169_0	#57a627	#9030b7	#b05fe8
12838_1#78	PATH3468	177	2991	2991	5	1	8	5	87	1	6	189	1841	986	NA	None	#23623a	#bb0089	#ca3209
12838_1#79	PATH3469	177	2991	2991	5	1	8	5	87	1	6	189	1842	986	0_116_0_2_0_1_0_1_0_0_0	0_116_0	#23623a	#bb0089	#ca3209
12291_3#71	PATH3471	15	191	191	8	1	17	9	2	1	6	76	1095	101	0_237_0_0_66_0_0_0_0_0_0	0_237_0	#bd2c9b	#a1d738	#7eba0c
12291_3#72	PATH3472	72	7426	7426	7	4	14	9	11	8	9	1612	1096	718	0_65_1_1_0_0_0_0_0_0_0	0_65_1	#019fbc	#ff8f78	#45c1ff
12291_3#73	PATH3473	105	6348	5625	8	104	14	8	263	5	6	110	1097	260	0_183_0_4_3_0_0_0_0_0_0	0_183_0	#48986e	#ccb700	#ae008b
12291_3#74	PATH3474	16	5593	5593	2	1	20	13	269	4	6	1340	1098	5	0_15_0_0_7_0_0_0_0_0_0	0_15_0	#3d9945	#e6b4fa	#98c61a
12291_3#75	PATH3475	105	5449	5449	8	28	14	2	1	1	6	225	1099	260	0_183_0_1_7_0_0_0_0_0_0	0_183_0	#48986e	#f3bf22	#ae008b
12291_3#76	PATH3476	49	392	392	7	31	14	5	1	1	6	32	1100	467	0_68_0_10_0_0_0_0_0_0_0	0_68_0	#958031	#d8c80c	#9a5ce5
12838_1#81	PATH3477	169	2911	2911	13	6	18	8	62	1	3	202	1843	1863	0_155_0_0_11_0_0_0_0_0_0	0_155_0	#37b6b0	#a89500	#7d328c
12291_3#78	PATH3478	3	3000	62	2	3	6	5	29	12	16	46	1101	63	0_75_0_32_145_0_0_0_0_0_0	0_75_0	#8854d2	#b61fa9	#5b6df8
12291_3#79	PATH3479	43	280	156	15	1	17	17	4	16	6	0	1102	389	0_109_0_8_2_0_0_0_0_0_0	0_109_0	#31957f	#9030b7	#a7d55c
12291_3#80	PATH3480	16	5593	5593	2	1	20	13	269	4	6	1340	1104	5	0_15_0_0_6_0_0_0_0_0_0	0_15_0	#3d9945	#e6b4fa	#98c61a
12291_3#81	PATH3481	76	1092	74	2	19	14	13	2	1	6	16	1105	290	0_131_0_0_3_0_0_0_0_0_0	0_131_0	#4bc75c	#cccd1a	#ae45cb
12291_3#82	PATH3482	7	7461	439	231	4	6	8	9	2	6	12	1106	92	0_57_0_29_4_0_0_0_0_0_0	0_57_0	#db75f1	#63c83b	#61ab00
12291_3#83	PATH3483	13	7423	7423	7	4	28	8	1	43	15	1613	1107	85	0_21_0_45_0_0_0_0_0_0_0	0_21_0	#bc5fd1	#853b42	#31b12d
12291_3#84	PATH3484	131	3669	3669	43	259	74	5	4	117	36	134	1108	280	0_367_0_2_1_0_0_0_0_0_0	0_367_0	#34c7dd	#1a48be	#8d1b92
12291_3#85	PATH3485	61	5474	698	10	14	6	16	4	1	6	111	1109	390	0_1_1_1_1_0_0_0_0_0_0	0_1_1	#64dd58	#649d00	#e9b500
12291_3#86	PATH3486	144	7445	7445	181	20	26	16	19	15	3	106	1110	6	0_58_0_20_0_0_0_0_0_0_0	0_58_0	#8a439f	#ff7ab7	#6054db
12291_3#87	PATH3487	144	7445	7445	181	20	26	16	19	15	3	106	1111	6	0_58_0_22_0_0_0_0_0_0_0	0_58_0	#8a439f	#ff7ab7	#6054db
12291_3#90	PATH3490	189	7420	7420	7	4	6	2	1	15	6	1614	1114	142	0_22_2_2_0_0_0_0_0_0_0	0_22_2	#616d34	#ffa39e	#a3d652
12291_4#1	PATH3491	115	135	1348	7	20	46	5	4	12	6	83	1115	145	0_21_15_5_0_2_0_0_0_0_0	0_21_15	#8b7926	#26ae2c	#01d37c
12291_4#2	PATH3492	14	242	242	15	1	14	29	4	21	30	10	1124	151	0_173_0_0_72_0_0_0_0_0_0	0_173_0	#3cca7c	#cf6ef7	#7578ff
12291_4#6	PATH3496	6	156	156	7	8	1	11	10	1	6	0	1157	35	0_169_0_1_190_0_0_0_0_0_0	0_169_0	#57a627	#9030b7	#b05fe8
12291_4#7	PATH3497	298	5675	5675	187	28	5	5	265	1	6	1341	1166	866	0_92_0_0_0_0_0_0_0_0_0	0_92_0	#914d5a	#695a00	#ffa1d1
12291_4#9	PATH3499	1	9906	320	4	20	107	16	19	15	55	2	1181	6	0_58_0_12_116_1_15_1_0_0_0	0_58_0	#4867aa	#6f3bc0	#6054db
12291_4#10	PATH3500	237	1902	1902	1	28	14	2	1	5	6	292	1116	142	0_22_3_0_1_0_0_0_0_0_0	0_22_3	#e37f95	#fbadef	#a3d652
12291_4#12	PATH3502	23	1121	1121	5	99	14	5	1	5	6	173	1117	12	0_130_1_40_5_0_0_0_0_0_0	0_130_1	#df7ddc	#006cec	#69df5d
13091_6#1	PATH3503	144	7459	7445	181	20	26	16	340	15	3	106	1859	6	0_58_0_20_0_2_0_0_0_0_0	0_58_0	#8a439f	#ff7ab7	#6054db
13091_6#12	PATH3514	23	7460	185	230	1	14	6	1	2	6	3	1860	12	0_130_1_82_0_3_0_0_0_0_0	0_130_1	#df7ddc	#41a100	#69df5d
13091_6#13	PATH3515	357	7424	7424	7	1	14	8	162	21	10	1615	1861	1894	0_156_0_0_1_0_0_0_0_0_0	0_156_0	#b05b5b	#943028	#d5967f
13091_6#14	PATH3516	23	7417	185	5	1	8	6	1	2	6	3	1862	12	0_130_1_84_0_0_0_0_0_0_0	0_130_1	#df7ddc	#41a100	#69df5d
13091_6#17	PATH3519	6	156	156	7	8	1	11	10	1	6	0	1863	35	0_169_0_1_45_2_9_0_0_0_0	0_169_0	#57a627	#9030b7	#b05fe8
13091_6#18	PATH3520	6	7427	156	7	3	1	11	2	1	6	0	1864	35	0_169_0_0_0_0_0_0_0_0_0	0_169_0	#57a627	#9030b7	#b05fe8
13091_6#19	PATH3521	414	6143	6143	10	1	31	16	285	1	6	503	1865	390	0_1_4_0_1_0_0_0_0_0_0	0_1_4	#296437	#81453b	#e9b500
13091_6#20	PATH3522	60	448	448	8	11	71	5	2	27	2	79	1867	995	NA	None	#f93254	#2745c8	#9a25ae
13091_6#21	PATH3523	16	5593	5593	2	1	20	13	269	4	6	1340	1868	5	0_15_0_0_0_0_1_0_0_0_0	0_15_0	#3d9945	#e6b4fa	#98c61a
13091_6#26	PATH3528	1	236	320	15	20	26	16	19	15	6	2	1869	6	0_58_0_12_242_0_0_0_0_0_0	0_58_0	#4867aa	#6f3bc0	#6054db
13091_6#34	PATH3537	5	387	156	7	6	8	13	8	6	3	0	1871	8	0_11_3_80_0_0_0_0_0_0_0	0_11_3	#9c34b3	#9030b7	#8435bb
13091_6#35	PATH3538	14	242	242	15	1	14	29	4	21	30	10	1872	151	0_173_0_0_138_0_0_0_0_0_0	0_173_0	#3cca7c	#cf6ef7	#7578ff
13091_6#36	PATH3539	1	1421	320	4	20	26	16	19	15	55	2	1873	6	0_58_0_12_116_1_12_0_0_0_0	0_58_0	#4867aa	#6f3bc0	#6054db
13091_6#43	PATH3546	23	7416	7416	5	104	14	6	1	1	6	1352	1876	12	0_130_1_45_0_0_0_0_0_1_0	0_130_1	#df7ddc	#a55800	#69df5d
13091_6#49	PATH3552	6	156	156	7	8	1	11	10	1	6	0	1878	35	0_169_0_1_291_0_0_0_0_0_0	0_169_0	#57a627	#9030b7	#b05fe8
13091_6#52	PATH3555	6	156	156	7	8	1	11	10	1	6	0	1879	35	0_169_0_1_45_14_0_0_0_0_0	0_169_0	#57a627	#9030b7	#b05fe8
13091_6#57	PATH3560	23	7460	185	230	1	14	6	1	2	6	3	1880	12	0_130_1_82_0_2_0_0_0_0_0	0_130_1	#df7ddc	#41a100	#69df5d
13091_6#60	PATH3563	136	5636	5638	10	28	41	162	2	1	246	125	1881	878	NA	None	#ce3a9e	#a14400	#52570f
13154_2#14	PATH3564	267	5600	5600	5	1	392	5	1	18	49	1335	1893	428	0_48_0_0_2_0_0_0_0_0_0	0_48_0	#86c174	#a55100	#f4197f
13091_6#63	PATH3567	16	81	81	4	1	1	4	2	4	4	27	1882	5	0_15_0_21_189_0_0_0_0_0_0	0_15_0	#3d9945	#37d25a	#98c61a
13091_6#67	PATH3571	6	156	156	7	8	1	11	10	1	6	0	1884	35	0_169_0_1_237_0_0_0_0_0_0	0_169_0	#57a627	#9030b7	#b05fe8
13091_6#73	PATH3577	6	156	156	7	8	1	11	10	1	6	0	1887	35	0_169_0_1_1_19_0_0_0_0_0	0_169_0	#57a627	#9030b7	#b05fe8
13091_6#76	PATH3580	105	8008	5625	15	104	14	8	263	1	6	110	1888	260	0_183_0_2_8_0_0_0_0_0_0	0_183_0	#48986e	#ccb700	#ae008b
11679_1#92	PATH5903	237	1902	1902	1	28	14	2	1	5	6	292	548	142	NA	None	#e37f95	#fbadef	#a3d652
11679_1#93	PATH5904	23	90	185	5	3	4	6	1	2	6	3	549	12	0_130_1_42_188_0_0_0_0_0_0	0_130_1	#df7ddc	#41a100	#69df5d
11657_8#51	PATH5905	6	156	156	7	8	1	11	10	1	6	0	317	35	0_169_0_1_21_1_1_0_1_0_0	0_169_0	#57a627	#9030b7	#b05fe8
11657_8#52	PATH5906	6	156	156	7	8	1	11	10	1	6	0	318	35	0_169_0_1_196_0_0_0_0_0_0	0_169_0	#57a627	#9030b7	#b05fe8
11658_8#11	PATH5907	14	242	242	15	1	14	29	4	21	30	10	476	151	0_173_0_0_53_0_0_0_0_0_0	0_173_0	#3cca7c	#cf6ef7	#7578ff
11658_2#4	PATH5909	8	289	289	16	33	33	12	9	1	41	28	433	1	0_145_2_4_38_0_0_0_0_0_0	0_145_2	#8ea91e	#51d656	#8ec51d
11658_8#12	PATH5911	5	338	156	7	6	8	13	8	6	1	0	477	8	0_11_3_3_20_0_0_0_0_0_0	0_11_3	#9c34b3	#9030b7	#8435bb
11658_8#13	PATH5913	10	230	230	12	22	14	19	2	17	6	4	478	77	0_15_1_3_2_2_0_0_0_0_0	0_15_1	#dbb532	#523bbb	#a8d539
11511_8#89	PATH5915	18	5468	5468	1	48	8	5	4	18	15	291	156	33	0_23_2_21_3_1_0_0_0_0_0	0_23_2	#4cc48c	#2ed763	#c26ef8
11657_8#53	PATH5917	6	156	156	7	8	1	11	10	1	6	0	319	35	0_169_0_1_188_9_0_0_0_0_0	0_169_0	#57a627	#9030b7	#b05fe8
11657_4#93	PATH5918	1	1421	320	4	20	26	16	19	15	55	2	279	6	0_58_0_12_116_1_14_0_0_0_0	0_58_0	#4867aa	#6f3bc0	#6054db
11657_8#54	PATH5919	38	5475	393	10	49	6	43	41	15	13	52	320	113	0_195_0_4_0_0_0_0_0_0_0	0_195_0	#2c7040	#0672fb	#3da204
11657_8#55	PATH5920	105	5449	5449	8	28	14	2	1	1	6	225	321	260	0_183_0_1_2_0_0_0_0_0_0	0_183_0	#48986e	#f3bf22	#ae008b
11657_4#94	PATH5921	131	3669	3669	43	259	74	5	4	117	36	134	280	280	0_367_0_2_3_0_0_0_0_0_0	0_367_0	#34c7dd	#1a48be	#8d1b92
11679_1#94	PATH5922	89	1292	1292	1	28	20	13	9	12	94	170	550	143	0_196_1_1_28_0_0_0_0_0_0	0_196_1	#e08d31	#515de5	#81dc50
11679_1#95	PATH5923	18	9054	9054	1	3	1	5	4	4	5	1616	551	33	0_23_2_17_0_0_0_0_0_0_0	0_23_2	#4cc48c	#e99da0	#c26ef8
11679_1#96	PATH5925	131	3669	3669	43	259	74	5	4	117	36	134	552	280	0_367_0_2_5_0_0_0_0_0_0	0_367_0	#34c7dd	#1a48be	#8d1b92
11657_8#56	PATH5926	14	242	242	15	1	14	29	4	21	30	10	322	151	0_173_0_0_70_0_1_0_0_0_0	0_173_0	#3cca7c	#cf6ef7	#7578ff
11657_8#57	PATH5927	6	156	156	7	8	1	11	10	1	6	0	323	35	0_169_0_1_45_4_0_0_0_0_0	0_169_0	#57a627	#9030b7	#b05fe8
11511_8#92	PATH5930	6	156	156	7	8	1	11	10	1	6	0	158	35	0_169_0_1_45_2_12_0_0_0_0	0_169_0	#57a627	#9030b7	#b05fe8
11511_8#93	PATH5931	16	9904	81	4	1	1	4	2	4	312	27	159	5	0_15_0_21_137_0_0_0_0_0_0	0_15_0	#3d9945	#37d25a	#98c61a
11511_8#94	PATH5932	348	5673	5673	180	19	402	5	4	5	10	501	160	160	0_49_1_0_1_0_0_0_0_0_0	0_49_1	#b27a2d	#345d8c	#44ddb2
11658_2#1	PATH5933	1	1421	320	4	20	26	16	19	15	55	2	410	6	0_58_0_12_116_1_10_0_0_0_0	0_58_0	#4867aa	#6f3bc0	#6054db
11657_4#95	PATH5934	1	320	320	4	20	1	16	19	15	6	2	281	6	0_58_0_12_124_4_5_0_0_0_0	0_58_0	#4867aa	#6f3bc0	#6054db
13154_2#34	PATH5935	144	5676	7445	181	20	8	16	19	15	3	106	1899	6	0_58_0_24_4_0_0_0_0_0_0	0_58_0	#8a439f	#ff7ab7	#6054db
11511_8#95	PATH5937	13	1876	473	7	20	28	25	4	12	15	14	161	85	0_21_4_5_22_0_0_0_0_0_0	0_21_4	#bc5fd1	#73c024	#31b12d
12291_1#1	PATH5941	16	81	81	4	1	1	4	2	4	4	27	921	5	0_15_0_21_121_0_0_0_0_0_0	0_15_0	#3d9945	#37d25a	#98c61a
12291_1#2	PATH5942	6	7432	156	7	8	1	29	10	1	6	0	926	35	0_169_0_1_275_1_0_0_0_0_0	0_169_0	#57a627	#9030b7	#b05fe8
12291_1#3	PATH5943	32	218	218	10	1	29	20	14	1	6	37	934	96	0_93_0_0_24_4_0_0_0_0_0	0_93_0	#8490db	#a01ca8	#00c659
12291_1#4	PATH5944	1	1421	320	4	20	26	16	19	15	55	2	945	6	0_58_0_12_116_1_0_2_0_0_0	0_58_0	#4867aa	#6f3bc0	#6054db
12291_1#5	PATH5945	12	9060	180	7	523	22	15	2	10	6	44	954	117	0_232_1_3_7_0_0_0_0_0_0	0_232_1	#8cc14b	#8ac621	#9bbe00
12291_1#6	PATH5946	175	5460	5460	1	28	8	5	4	5	27	447	965	590	0_23_13_0_3_0_0_0_0_0_0	0_23_13	#407e47	#426c9c	#7eb000
12291_1#7	PATH5947	1	1421	320	4	20	26	16	19	15	55	2	975	6	0_58_0_12_116_1_6_0_0_0_0	0_58_0	#4867aa	#6f3bc0	#6054db
12291_1#8	PATH5948	326	9055	9055	16	14	17	10	4	1	13	1608	986	945	0_328_0_0_0_0_0_0_0_0_0	0_328_0	#59a9dc	#87553a	#c3cf1e
12838_1#61	PATH5950	177	2991	2991	5	1	8	5	87	1	6	189	1829	986	0_116_0_2_3_0_0_0_0_0_0	0_116_0	#23623a	#bb0089	#ca3209
12291_1#11	PATH5951	1	11396	320	4	20	672	16	19	15	55	2	922	6	0_58_0_12_116_0_0_0_0_0_0	0_58_0	#4867aa	#6f3bc0	#6054db
12291_1#12	PATH5952	131	3669	3669	43	259	74	5	4	117	36	134	923	280	NA	None	#34c7dd	#1a48be	#8d1b92
12291_1#13	PATH5953	350	9056	7439	15	92	31	8	95	16	6	502	924	927	0_218_1_2_0_0_0_0_0_0_0	0_218_1	#56642b	#526d3d	#01c6ed
12291_1#17	PATH5957	47	315	315	20	14	14	28	1	1	15	42	925	23	0_14_0_6_4_0_0_0_0_0_0	0_14_0	#b4b270	#016be7	#8ed96d
12291_1#18	PATH5958	47	315	315	20	14	14	28	1	1	15	42	925	23	0_14_0_6_4_0_0_0_0_0_0	0_14_0	#b4b270	#016be7	#8ed96d
12291_1#20	PATH5960	43	280	156	15	1	17	17	4	16	6	0	927	389	0_109_0_8_0_0_0_0_0_0_0	0_109_0	#31957f	#9030b7	#a7d55c
12291_1#21	PATH5961	89	1292	1292	1	28	20	13	9	12	94	170	928	143	0_196_1_1_28_0_0_2_0_0_0	0_196_1	#e08d31	#515de5	#81dc50
12291_1#22	PATH5962	16	81	81	4	1	1	4	2	4	4	27	929	5	0_15_0_21_27_0_0_0_0_0_0	0_15_0	#3d9945	#37d25a	#98c61a
12291_1#24	PATH5964	6	156	156	7	8	1	11	10	1	6	0	930	35	0_169_0_1_20_0_0_0_0_0_0	0_169_0	#57a627	#9030b7	#b05fe8
12291_1#25	PATH5965	191	494	494	16	70	17	44	1	16	9	500	931	935	0_311_0_1_13_0_0_0_0_0_0	0_311_0	#d043a8	#4a7dff	#019544
11658_1#56	PI0002	2	618	618	13	19	14	8	4	1	7	247	376	25	0_0_0_11_8_0_0_1_0_0_0	0_0_0	#8da9ac	#0269ca	#4948cc
11658_1#37	PI0004	2	618	618	13	19	14	8	4	1	7	247	363	25	0_0_0_11_8_0_0_8_0_0_0	0_0_0	#8da9ac	#0269ca	#4948cc
11791_1#30	PI0006	2	618	618	13	19	14	8	4	1	7	247	566	25	0_0_0_11_13_0_0_0_0_0_0	0_0_0	#8da9ac	#0269ca	#4948cc
11658_1#52	PI0009	2	618	618	13	19	14	8	4	1	7	247	373	25	0_0_0_11_2_1_0_0_0_1_0	0_0_0	#8da9ac	#0269ca	#4948cc
11658_1#45	PI0010	2	618	618	13	19	14	8	4	1	7	247	367	25	0_0_0_11_2_1_0_0_0_0_0	0_0_0	#8da9ac	#0269ca	#4948cc
11658_1#51	PI0014	2	618	618	13	19	14	8	4	1	7	247	372	25	0_0_0_11_1_0_0_0_1_0_0	0_0_0	#8da9ac	#0269ca	#4948cc
11658_1#54	PI0015	2	618	618	13	19	14	8	4	1	7	247	375	25	0_0_0_11_1_0_0_1_0_0_0	0_0_0	#8da9ac	#0269ca	#4948cc
10395_5#16	PI00175	9	2447	63	2	21	14	5	36	12	9	1	25801	2	0_74_0_1_48_0_6_0_1_0_0	0_74_0	#4c71e1	#d575ff	#fa77fa
11658_1#48	PI0030	2	618	618	13	19	14	8	4	1	7	247	369	25	0_0_0_11_1_0_1_1_0_0_0	0_0_0	#8da9ac	#0269ca	#4948cc
11658_1#38	PI0031	2	618	618	13	19	14	8	4	1	7	247	364	25	0_0_0_11_1_0_1_0_0_1_0	0_0_0	#8da9ac	#0269ca	#4948cc
11658_1#46	PI0032	2	618	618	13	19	14	8	4	1	7	247	368	25	0_0_0_11_10_3_0_1_1_0_0	0_0_0	#8da9ac	#0269ca	#4948cc
11658_1#58	PI0037	2	612	217	10	19	31	18	4	1	7	11	377	25	0_0_0_8_15_0_0_0_0_0_0	0_0_0	#8da9ac	#8220a8	#4948cc
11791_1#25	PI0041	20	6856	802	10	38	31	13	53	1	284	38	561	16	0_197_0_0_58_0_0_0_0_0_0	0_197_0	#81be6d	#42de67	#6bbd23
11658_1#34	PI0042	2	618	618	13	19	14	8	4	1	7	247	361	25	0_0_0_11_8_0_0_5_0_0_0	0_0_0	#8da9ac	#0269ca	#4948cc
11658_1#50	PI0043	2	618	618	13	19	14	8	4	1	7	247	371	25	0_0_0_11_10_0_1_0_0_0_0	0_0_0	#8da9ac	#0269ca	#4948cc
11791_1#33	PI0045	2	618	618	13	19	14	8	4	1	7	247	567	25	0_0_0_11_3_0_1_0_0_0_0	0_0_0	#8da9ac	#0269ca	#4948cc
10395_5#9	PI0049	2	303	217	10	19	9	5	4	1	7	11	32	25	0_0_0_19_34_0_0_3_0_0_0	0_0_0	#8da9ac	#8220a8	#4948cc
10395_5#7	PI0050	2	303	217	10	19	9	5	4	1	7	11	30	25	0_0_0_19_34_0_0_1_0_0_0	0_0_0	#8da9ac	#8220a8	#4948cc
10395_5#15	PI0051	84	4194	3518	2	1	31	5	9	10	17	33	25800	4	0_55_1_0_5_0_0_0_0_0_0	0_55_1	#b5b53a	#437fff	#ff7bf9
10395_5#13	PI0052	20	802	802	10	38	31	13	53	1	72	38	25798	16	0_197_0_0_44_0_0_0_0_0_0	0_197_0	#81be6d	#42de67	#6bbd23
11791_1#27	PI0054	2	303	217	10	19	9	5	4	1	7	11	563	25	0_0_0_19_34_0_0_2_0_0_0	0_0_0	#8da9ac	#8220a8	#4948cc
10395_5#27	PI0055	442	6848	5527	1	122	235	25	4	4	6	221	25808	3358	0_21_22_1_0_0_0_0_0_0_0	0_21_22	#c493dd	#fe8220	#e44c1f
11658_1#33	PI0056	2	618	618	13	19	14	8	4	1	7	247	360	25	0_0_0_11_6_1_0_0_0_0_0	0_0_0	#8da9ac	#0269ca	#4948cc
10395_5#29	PI0062	94	6857	2174	7	142	14	16	8	8	17	65	25810	7	0_61_3_4_9_0_0_0_0_0_0	0_61_3	#ed4585	#4297ff	#d94d0b
10395_5#28	PI0063	26	2211	989	12	112	14	5	89	18	6	17	25809	15	0_310_0_0_92_0_0_0_0_0_0	0_310_0	#b4ba5c	#6437bb	#37e276
15873_3#12	PI0064_R1	2	217	217	10	19	9	18	4	1	7	11	8403	25	0_0_0_19_69_1_0_0_0_0_0	0_0_0	#8da9ac	#8220a8	#4948cc
10395_5#12	PI0079	8	3404	289	16	33	33	12	9	1	176	28	25797	1	0_145_2_4_4_6_0_3_0_0_0	0_145_2	#8ea91e	#51d656	#8ec51d
10395_5#24	PI0083	442	6850	5527	1	122	28	25	4	4	1	221	25805	3358	0_21_22_3_0_0_0_0_0_0_0	0_21_22	#c493dd	#fe8220	#e44c1f
10395_5#11	PI0084	2	303	217	10	19	9	5	4	1	7	11	25796	25	0_0_0_19_80_0_0_0_0_0_0	0_0_0	#8da9ac	#8220a8	#4948cc
11791_1#40	PI0086	2	303	217	10	19	9	5	4	1	7	11	571	25	0_0_0_19_41_0_1_0_0_1_0	0_0_0	#8da9ac	#8220a8	#4948cc
10395_5#3	PI0088	8	289	289	16	33	33	12	9	1	41	28	1	1	0_145_2_4_18_0_1_0_3_1_0	0_145_2	#8ea91e	#51d656	#8ec51d
11658_1#35	PI0091	2	618	618	13	19	14	8	4	1	7	247	362	25	0_0_0_11_23_0_0_0_0_0_0	0_0_0	#8da9ac	#0269ca	#4948cc
15531_4#54	PI0092_R1	8	3339	289	16	33	9	12	9	1	41	28	6739	1	0_145_2_6_3_0_0_1_0_0_0	0_145_2	#8ea91e	#51d656	#8ec51d
10395_5#30	PI0093	2	3081	217	10	232	9	18	4	1	7	11	25811	25	0_0_0_13_9_0_9_0_1_0_0	0_0_0	#8da9ac	#8220a8	#4948cc
11658_1#53	PI0096	2	618	618	13	19	14	8	4	1	7	247	374	25	0_0_0_11_20_0_0_0_0_0_0	0_0_0	#8da9ac	#0269ca	#4948cc
10395_5#25	PI0099	408	3804	3804	97	28	313	53	4	1	6	483	25806	13956	0_217_0_0_0_0_0_0_0_0_0	0_217_0	#69b786	#c58cff	#6a3e93
10395_5#20	PI0100	78	9931	9931	12	155	625	5	4	10	15	1617	25803	3765	0_386_0_2_0_0_0_0_0_0_0	0_386_0	#8bbe38	#952e2d	#cd6600
10395_5#32	PI0101	84	4194	3518	2	1	31	5	9	10	17	33	25812	4	0_55_1_0_1_4_0_0_0_0_0	0_55_1	#b5b53a	#437fff	#ff7bf9
10395_5#26	PI0104	94	2174	2174	7	142	14	16	8	8	6	65	25807	7	0_61_3_4_14_0_0_0_0_0_0	0_61_3	#ed4585	#4297ff	#d94d0b
10395_5#23	PI0105	150	2818	2818	58	88	31	9	54	10	6	142	25804	29	0_282_0_5_0_0_0_0_0_0_0	0_282_0	#51d2a1	#015fc1	#e44027
10395_5#14	PI0109	8	3404	289	16	33	33	12	9	1	176	28	25799	1	0_145_2_4_4_5_0_0_0_0_0	0_145_2	#8ea91e	#51d656	#8ec51d
11658_1#66	PI0112	2	217	217	10	19	9	18	4	1	7	11	384	25	0_0_0_19_15_7_0_0_0_0_0	0_0_0	#8da9ac	#8220a8	#4948cc
11658_1#32	PI0123	2	3081	217	10	232	9	18	4	1	7	11	359	25	0_0_0_13_9_0_0_0_33_0_0	0_0_0	#8da9ac	#8220a8	#4948cc
11658_1#40	PI0124	2	618	618	13	19	14	8	4	1	7	247	365	25	0_0_0_11_1_0_0_2_0_0_0	0_0_0	#8da9ac	#0269ca	#4948cc
11658_1#42	PI0125	2	618	618	13	19	14	8	4	1	7	247	366	25	0_0_0_11_6_0_1_0_0_0_0	0_0_0	#8da9ac	#0269ca	#4948cc
11940_1#10	PI0126	2	618	618	13	19	14	8	4	1	7	247	730	25	0_0_0_11_1_0_0_0_0_0_0	0_0_0	#8da9ac	#0269ca	#4948cc
15873_3#23	PI0127	2	217	217	10	19	9	18	4	1	7	11	8414	25	0_0_0_19_69_0_0_0_0_0_0	0_0_0	#8da9ac	#8220a8	#4948cc
11658_1#67	PI0151	724	4103	4103	1	3	31	8	29	15	36	1618	385	385	NA	None	#9b76e7	#e9a295	#b8cf87
11658_1#60	PI0154	676	2942	2942	12	83	6	111	34	84	19	769	380	380	NA	None	#445a06	#00a567	#00c0ce
11658_1#68	PI0157	23	8052	8052	7	1	17	20	1	2	6	749	386	12	0_130_1_38_0_5_0_0_0_0_0	0_130_1	#df7ddc	#0056b7	#69df5d
11658_1#69	PI0160	2	217	217	10	19	9	18	4	1	7	11	387	25	0_0_0_19_53_0_0_0_0_0_0	0_0_0	#8da9ac	#8220a8	#4948cc
11658_1#70	PI0163	43	280	156	15	1	17	17	4	16	6	0	389	389	0_109_0_27_0_2_0_0_0_1_0	0_109_0	#31957f	#9030b7	#a7d55c
11791_1#37	PI0164	8	3404	289	16	33	33	12	9	1	176	28	568	1	0_145_2_4_4_3_0_0_0_0_0	0_145_2	#8ea91e	#51d656	#8ec51d
11658_1#30	PI0165	23	273	185	5	1	14	6	1	2	6	3	358	12	0_130_1_88_0_0_0_0_0_0_0	0_130_1	#df7ddc	#41a100	#69df5d
11658_1#62	PI0166	8	3339	289	16	33	9	12	9	1	41	28	381	1	0_145_2_6_4_0_0_0_0_0_0	0_145_2	#8ea91e	#51d656	#8ec51d
11893_8#10	PI0167	72	3329	3329	7	20	18	13	4	8	6	182	715	718	0_65_0_2_3_0_0_0_0_0_0	0_65_0	#019fbc	#ff8a22	#45c1ff
11658_1#63	PI0170	9	63	63	2	21	14	5	36	12	17	1	382	2	0_74_0_1_158_0_0_0_1_0_0	0_74_0	#4c71e1	#d575ff	#fa77fa
11791_1#26	PI0171	83	260	260	26	16	19	9	15	14	9	310	562	563	0_400_0_4_16_1_0_0_0_0_0	0_400_0	#d975e2	#0046c7	#6039bd
11658_1#59	PI0172	47	3324	10966	7	60	14	8	1	5	42	250	378	23	0_14_0_4_0_2_0_0_0_2_0	0_14_0	#b4b270	#0198f8	#8ed96d
10395_5#8	PI0173	47	3324	10966	7	60	14	8	1	5	42	250	31	23	0_14_0_4_0_2_0_0_0_0_0	0_14_0	#b4b270	#0198f8	#8ed96d
10395_5#6	PI0185	47	3324	10966	7	60	14	8	1	5	42	250	23	23	0_14_0_4_0_2_0_0_0_1_0	0_14_0	#b4b270	#0198f8	#8ed96d
10395_5#53	PI0203	26	4187	989	12	38	14	5	89	8	6	17	18	15	0_310_0_0_38_0_1_0_0_0_0	0_310_0	#b4ba5c	#6437bb	#37e276
10395_5#35	PI0204	84	4194	3518	2	1	31	5	9	10	17	33	4	4	0_55_1_0_1_0_1_0_0_0_0	0_55_1	#b5b53a	#437fff	#ff7bf9
10395_5#41	PI0206	5	5547	156	7	6	8	19	8	10	6	0	10	8	0_11_3_25_0_0_0_0_0_0_0	0_11_3	#9c34b3	#9030b7	#8435bb
10395_5#56	PI0208	5	9914	156	7	6	8	19	8	269	6	0	21	8	0_11_3_25_0_0_0_0_0_0_0	0_11_3	#9c34b3	#9030b7	#8435bb
10395_5#51	PI0210	20	9534	9534	10	38	31	13	4	1	36	1619	16	16	0_197_0_0_81_0_0_0_0_0_0	0_197_0	#81be6d	#952d38	#6bbd23
10395_5#52	PI0226	9	63	63	2	21	14	5	36	12	17	1	17	2	0_74_0_1_178_0_0_0_0_0_0	0_74_0	#4c71e1	#d575ff	#fa77fa
10395_5#46	PI0227	129	3207	185	7	1	285	6	1	2	6	3	12	12	0_130_1_51_6_0_0_0_0_0_0	0_130_1	#e47382	#41a100	#69df5d
10395_5#60	PI0228	62	9489	9489	6	142	9	57	9	28	7	1620	24	24	0_261_0_5_0_0_0_0_0_0_0	0_261_0	#8e1ca7	#e19e8b	#ff66d6
10395_5#62	PI0232	2	217	217	10	19	9	18	4	1	7	11	25	25	0_0_0_19_15_4_0_0_0_0_0	0_0_0	#8da9ac	#8220a8	#4948cc
10395_5#40	PI0235	409	361	156	7	6	8	13	8	6	6	0	9	8	0_11_3_116_0_0_0_0_0_0_0	0_11_3	#9f592b	#9030b7	#8435bb
10395_5#38	PI0239	94	9509	2174	7	88	14	16	4	8	6	65	7	7	0_61_3_7_0_0_0_0_0_0_0	0_61_3	#ed4585	#4297ff	#d94d0b
10395_5#63	PI0240	84	4194	3518	2	1	31	5	9	10	17	33	26	4	0_55_1_0_3_0_0_0_0_0_0	0_55_1	#b5b53a	#437fff	#ff7bf9
10395_5#64	PI0243	94	2174	2174	7	142	14	16	8	8	6	65	27	7	0_61_3_4_4_0_0_0_0_0_0	0_61_3	#ed4585	#4297ff	#d94d0b
11658_1#64	PI0246	150	2208	2818	58	88	19	9	54	10	6	142	383	29	0_282_0_5_2_0_0_1_0_0_0	0_282_0	#51d2a1	#015fc1	#e44027
10395_5#36	PI0247	16	9905	81	4	1	1	4	427	4	4	27	5	5	0_15_0_21_180_0_0_0_0_1_0	0_15_0	#3d9945	#37d25a	#98c61a
10395_5#47	PI0253	129	3207	185	7	1	285	6	1	2	6	3	13	12	0_130_1_51_8_0_0_0_0_0_0	0_130_1	#e47382	#41a100	#69df5d
10395_5#65	PI0255	9	63	63	2	21	14	5	36	12	17	1	28	2	0_74_0_1_178_0_0_0_0_0_0	0_74_0	#4c71e1	#d575ff	#fa77fa
10395_5#37	PI0257	1	202	320	8	40	26	16	19	15	6	2	6	6	0_58_0_10_2_0_0_0_0_0_0	0_58_0	#4867aa	#6f3bc0	#6054db
10395_5#39	PI0258	5	9488	9488	6	11	8	13	8	6	27	1621	8	8	0_11_3_41_0_0_0_0_0_0_0	0_11_3	#9c34b3	#90323d	#8435bb
10395_5#34	PI0259	9	63	63	2	21	14	5	36	12	17	1	3	2	0_74_0_1_75_0_0_0_0_0_0	0_74_0	#4c71e1	#d575ff	#fa77fa
19183_3#79	PI0260_R1	129	3207	185	7	1	285	6	1	2	6	3	12897	12	0_130_1_51_6_0_0_1_0_0_0	0_130_1	#e47382	#41a100	#69df5d
10395_5#55	PI0261	411	9490	9490	6	140	11	9	101	1	10	1622	20	20	0_389_0_0_0_0_0_0_0_0_0	0_389_0	#d59d6a	#ff9e96	#01b49b
10395_5#59	PI0262	26	9929	989	12	112	14	5	428	8	6	17	22	15	0_310_0_0_83_0_0_0_0_0_0	0_310_0	#b4ba5c	#6437bb	#37e276
10395_5#45	PI0263	5	172	156	7	6	8	13	8	6	25	0	11	8	0_11_3_101_0_0_0_0_0_0_0	0_11_3	#9c34b3	#9030b7	#8435bb
10395_5#66	PI0265	150	2208	2818	58	88	19	9	54	10	6	142	29	29	0_282_0_5_2_0_0_0_0_1_0	0_282_0	#51d2a1	#015fc1	#e44027
10395_5#50	PI0266	26	9929	989	12	112	14	5	428	8	6	17	15	15	0_310_0_0_83_0_0_0_1_0_0	0_310_0	#b4ba5c	#6437bb	#37e276
19183_3#80	PI0267_R1	388	5542	5542	50	225	5	9	101	1	36	1623	12899	13210	0_382_2_0_0_0_0_0_1_0_0	0_382_2	#de8930	#8a3a27	#914e55
19183_3#88	PI0268_R1	388	5542	5542	50	225	5	9	101	1	36	1623	12906	13210	0_382_2_0_0_0_0_0_0_0_0	0_382_2	#de8930	#8a3a27	#914e55
19183_3#45	PI0269_R1	5	5547	156	7	6	8	19	8	10	6	0	10	8	0_11_3_25_0_0_0_0_0_0_0	0_11_3	#9c34b3	#9030b7	#8435bb
21523_1#43	PNI0031_R1	8	3404	289	16	33	33	12	9	1	176	28	14834	1	0_145_2_4_4_1_0_0_1_0_0	0_145_2	#8ea91e	#51d656	#8ec51d
11791_1#61	PNI0047	94	2174	2174	7	142	14	16	8	8	6	65	591	7	0_61_3_4_0_0_0_0_0_0_0	0_61_3	#ed4585	#4297ff	#d94d0b
11893_8#11	PNI0053	1	925	320	15	20	19	16	19	15	6	2	716	6	0_58_0_18_1_1_0_0_0_0_0	0_58_0	#4867aa	#6f3bc0	#6054db
11791_1#38	PNI0076	2	3575	217	10	19	9	191	4	1	7	11	569	25	0_0_0_19_52_1_0_0_0_0_0	0_0_0	#8da9ac	#8220a8	#4948cc
11791_1#29	PNI0083	40	9483	910	5	17	19	5	6	16	9	82	564	355	0_44_0_1_12_0_0_0_0_0_0	0_44_0	#5f955c	#f27a10	#91b400
11658_1#23	PNI0087	2	618	618	13	19	14	8	4	1	7	247	354	25	0_0_0_11_8_0_0_6_0_0_0	0_0_0	#8da9ac	#0269ca	#4948cc
15873_3#25	PNI0142_R1	20	802	802	10	38	31	13	53	1	72	38	8415	16	0_197_0_0_39_3_0_0_0_0_0	0_197_0	#81be6d	#42de67	#6bbd23
11791_1#50	PNI0145	9	63	63	2	21	14	5	36	12	17	1	580	2	0_74_0_1_2_0_0_0_0_0_0	0_74_0	#4c71e1	#d575ff	#fa77fa
11658_1#24	PNI0149	40	910	910	5	17	19	5	6	5	9	82	355	355	0_44_0_1_6_0_0_0_0_0_0	0_44_0	#5f955c	#f27a10	#91b400
11658_1#80	PNI0164	2	3575	217	10	19	9	191	4	1	7	11	398	25	NA	None	#8da9ac	#8220a8	#4948cc
11791_1#42	PNI0169	2	618	618	13	19	14	8	4	1	7	247	573	25	0_0_0_11_1_0_1_0_0_0_0	0_0_0	#8da9ac	#0269ca	#4948cc
11658_1#21	PNI0173	32	2178	218	10	20	29	20	14	1	6	37	352	96	0_93_0_9_2_0_0_0_0_0_0	0_93_0	#8490db	#a01ca8	#00c659
15873_5#24	PNI0180_R1	8	3404	289	16	33	33	12	9	1	176	28	8558	1	0_145_2_4_4_2_1_1_0_0_0	0_145_2	#8ea91e	#51d656	#8ec51d
22276_1#93	PNI0185_R2	11	11730	193	8	26	1	10	466	16	1	15	15566	49	NA	None	#5d4dae	#0067ef	#58b118
11791_1#54	PNI0194	9	63	63	2	21	14	5	36	12	17	1	583	2	0_74_0_1_2_1_0_0_0_0_0	0_74_0	#4c71e1	#d575ff	#fa77fa
11791_1#51	PNI0197	2	612	217	10	19	31	18	4	1	7	11	581	25	0_0_0_8_14_0_0_0_0_0_0	0_0_0	#8da9ac	#8220a8	#4948cc
11658_1#85	PNI0198	2	618	618	13	19	14	8	4	1	7	247	401	25	0_0_0_11_8_0_0_3_0_0_0	0_0_0	#8da9ac	#0269ca	#4948cc
11658_1#20	PNI0207	32	2178	218	10	20	29	20	14	1	6	37	351	96	0_93_0_9_4_0_0_0_0_0_0	0_93_0	#8490db	#a01ca8	#00c659
11657_8#63	PNI0208	1	925	320	15	20	19	16	19	15	6	2	328	6	0_58_0_18_6_0_0_0_1_0_0	0_58_0	#4867aa	#6f3bc0	#6054db
11658_1#81	PNI0214	2	3579	3579	13	250	14	8	4	5	7	1624	399	25	0_0_0_11_11_0_0_0_0_0_0	0_0_0	#8da9ac	#ff959a	#4948cc
11658_1#25	PNI0222	2	618	618	13	19	14	8	4	1	7	247	356	25	0_0_0_11_10_0_0_0_0_0_0	0_0_0	#8da9ac	#0269ca	#4948cc
11658_1#22	PNI0223	8	3404	289	16	33	33	12	9	1	176	28	353	1	0_145_2_4_4_1_1_0_0_0_0	0_145_2	#8ea91e	#51d656	#8ec51d
11791_1#58	PNI0230	20	802	802	10	38	31	13	53	1	72	38	587	16	0_197_0_0_42_1_0_0_0_0_0	0_197_0	#81be6d	#42de67	#6bbd23
11658_1#86	PNI0231	113	2160	2160	6	3	5	5	5	5	27	480	402	402	0_95_1_0_1_0_0_0_0_0_0	0_95_1	#566621	#ff65ce	#9a0384
11658_1#76	PNI0239	20	802	802	10	38	31	13	53	1	72	38	394	16	0_197_0_0_39_1_0_0_0_0_0	0_197_0	#81be6d	#42de67	#6bbd23
11658_1#82	PNI0242	38	310	393	1	49	6	43	41	18	13	52	400	113	0_195_0_5_0_0_0_0_0_0_0	0_195_0	#2c7040	#0672fb	#3da204
11791_1#59	PNI0246	53	847	156	7	112	14	11	4	1	6	0	588	589	0_171_0_0_2_0_0_0_0_0_0	0_171_0	#dc9a6c	#9030b7	#3d43b9
11791_1#49	PNI0251	88	5509	5509	6	1	5	5	2	18	67	1625	578	396	0_33_1_3_0_0_0_0_0_0_0	0_33_1	#4f79db	#814032	#0277ce
11658_1#89	PNI0252	413	9569	9569	50	167	74	9	123	82	15	1626	405	405	NA	None	#c0b46f	#ff7f8a	#ff4059
11658_1#92	PNI0258	8	3404	289	16	33	33	12	9	1	176	28	409	1	0_145_2_4_4_1_4_0_0_0_0	0_145_2	#8ea91e	#51d656	#8ec51d
11791_1#60	PNI0259	8	3404	289	16	33	33	12	9	1	176	28	590	1	0_145_2_4_4_1_4_0_1_0_0	0_145_2	#8ea91e	#51d656	#8ec51d
11658_1#75	PNI0267	2	618	618	13	19	14	8	4	1	7	247	393	25	0_0_0_11_2_0_0_0_1_0_0	0_0_0	#8da9ac	#0269ca	#4948cc
11658_1#77	PNI0274	8	9935	289	16	580	33	12	9	1	41	28	395	1	0_145_2_4_45_0_0_0_0_0_0	0_145_2	#8ea91e	#51d656	#8ec51d
11658_1#91	PNI0275	8	3404	289	16	33	33	12	9	1	176	28	408	1	0_145_2_4_4_2_0_0_0_0_0	0_145_2	#8ea91e	#51d656	#8ec51d
11658_1#90	PNI0277	2	618	618	13	19	14	8	4	1	7	247	407	25	0_0_0_11_3_0_0_0_0_0_0	0_0_0	#8da9ac	#0269ca	#4948cc
11658_8#23	PNI0279	2	618	618	13	19	14	8	4	1	7	247	482	25	NA	None	#8da9ac	#0269ca	#4948cc
11658_1#74	PNI0285	2	618	618	13	19	14	8	4	1	7	247	392	25	NA	None	#8da9ac	#0269ca	#4948cc
11658_1#87	PNI0286	8	3404	289	16	33	33	12	9	1	176	28	403	1	0_145_2_4_4_1_0_0_0_0_0	0_145_2	#8ea91e	#51d656	#8ec51d
11791_1#57	PNI0289	108	9938	915	300	123	6	60	4	5	27	145	586	587	0_32_0_0_0_0_0_0_0_0_0	0_32_0	#b83969	#6790ff	#00b8e9
11791_1#56	PNI0290	2	618	618	13	19	14	8	4	1	7	247	585	25	0_0_0_11_2_0_0_1_0_0_0	0_0_0	#8da9ac	#0269ca	#4948cc
11791_1#55	PNI0295	2	618	618	13	19	14	8	4	1	7	247	584	25	0_0_0_11_2_0_0_0_0_0_0	0_0_0	#8da9ac	#0269ca	#4948cc
11658_1#88	PNI0299	2	612	217	10	19	31	18	4	1	7	11	404	25	0_0_0_8_14_0_0_1_0_0_0	0_0_0	#8da9ac	#8220a8	#4948cc
11658_1#78	PNI0304	88	9486	1735	6	1	5	5	2	16	36	81	396	396	0_33_1_2_0_0_0_0_0_0_0	0_33_1	#4f79db	#0079db	#0277ce
15873_3#17	PNI0305_R1	9	861	63	2	21	14	5	4	12	17	1	8407	2	0_74_0_1_86_0_0_0_0_0_0	0_74_0	#4c71e1	#d575ff	#fa77fa
11658_1#79	PNI0372	2	618	618	13	19	14	8	4	1	7	247	397	25	NA	None	#8da9ac	#0269ca	#4948cc
11940_1#12	PNI0373	2	618	618	13	19	14	8	4	1	7	247	731	25	0_0_0_11_10_1_0_0_1_0_0	0_0_0	#8da9ac	#0269ca	#4948cc
11658_1#73	PNI0427	2	618	618	13	19	14	8	4	1	7	247	391	25	0_0_0_11_8_0_1_0_0_0_0	0_0_0	#8da9ac	#0269ca	#4948cc
11791_1#52	PNI0438	9	63	63	2	21	14	5	36	12	17	1	582	2	0_74_0_1_26_0_0_0_0_0_0	0_74_0	#4c71e1	#d575ff	#fa77fa
11791_1#48	PNI0468	20	802	802	10	38	31	13	53	1	72	38	577	16	0_197_0_0_39_2_0_0_0_0_0	0_197_0	#81be6d	#42de67	#6bbd23
11791_1#45	PNI0469	2	618	618	13	19	14	8	4	1	7	247	575	25	0_0_0_11_8_0_2_0_0_0_0	0_0_0	#8da9ac	#0269ca	#4948cc
11791_1#46	PNI0482	20	802	802	10	38	31	13	53	1	72	38	576	16	0_197_0_0_39_2_0_1_0_0_0	0_197_0	#81be6d	#42de67	#6bbd23
11658_1#72	PNI0568	61	5523	10625	1	1	31	16	4	10	243	144	390	390	0_1_0_6_3_0_0_0_0_0_0	0_1_0	#64dd58	#f4b609	#e9b500
11791_1#44	PNI0569	2	618	618	13	19	14	8	4	1	7	247	574	25	0_0_0_11_8_0_2_1_0_0_0	0_0_0	#8da9ac	#0269ca	#4948cc
11791_1#41	PNI0615	8	3339	289	16	33	9	12	9	1	41	28	572	1	0_145_2_6_1_5_0_0_0_0_0	0_145_2	#8ea91e	#51d656	#8ec51d
15873_3#21	PNI0650_R1	47	3324	10966	7	60	14	8	1	5	42	250	8412	23	0_14_0_4_0_1_0_0_0_0_0	0_14_0	#b4b270	#0198f8	#8ed96d
12837_5#75	SA_GPS_SP301	2	217	217	10	19	9	18	4	1	7	11	1821	25	0_0_0_8_7_0_0_12_0_0_0	0_0_0	#8da9ac	#8220a8	#4948cc
9950_1#34	WU2	83	378	378	13	16	19	9	15	14	10	141	25521	563	0_400_0_5_0_0_0_0_0_0_0	0_400_0	#d975e2	#86db5c	#6039bd
10900_6#96	ZA_GPS_SP1	18	15	15	1	3	8	5	4	5	5	9	33	33	0_23_2_3_5_0_0_0_0_0_0	0_23_2	#4cc48c	#b265ef	#c26ef8
12291_6#9	ZA_GPS_SP10	9	63	63	2	21	14	5	36	12	17	1	1329	2	0_74_0_8_0_0_0_0_0_0_0	0_74_0	#4c71e1	#d575ff	#fa77fa
12162_1#4	ZA_GPS_SP100	14	2059	242	15	27	1	29	4	21	30	10	766	151	0_173_0_0_80_0_9_0_0_0_0	0_173_0	#3cca7c	#cf6ef7	#7578ff
12162_1#5	ZA_GPS_SP101	70	1221	1221	7	12	14	5	1	5	15	1440	777	765	0_267_0_0_0_1_7_0_0_0_0	0_267_0	#01b1ff	#7e5100	#c3008a
12162_1#6	ZA_GPS_SP102	83	1220	260	26	16	19	1	15	14	9	310	788	563	0_400_0_4_24_0_0_0_0_0_0	0_400_0	#d975e2	#0046c7	#6039bd
12162_1#7	ZA_GPS_SP103	2	217	217	10	19	9	18	4	1	7	11	799	25	0_0_0_8_2_28_0_0_2_0_0	0_0_0	#8da9ac	#8220a8	#4948cc
12162_1#8	ZA_GPS_SP104	8	7050	289	16	33	33	12	9	1	11	28	810	1	0_145_2_4_30_0_1_0_0_0_0	0_145_2	#8ea91e	#51d656	#8ec51d
12162_1#9	ZA_GPS_SP105	77	185	185	7	1	14	22	1	2	5	3	821	12	0_130_0_1_37_0_0_0_0_0_0	0_130_0	#9845c1	#41a100	#69df5d
12162_1#10	ZA_GPS_SP106	18	2652	15	4	3	8	5	4	5	5	9	734	33	0_23_2_3_24_0_1_2_0_0_0	0_23_2	#4cc48c	#b265ef	#c26ef8
12162_1#11	ZA_GPS_SP107	32	218	218	10	1	29	20	14	1	6	37	735	96	0_93_0_6_1_0_0_0_0_0_0	0_93_0	#8490db	#a01ca8	#00c659
12162_1#12	ZA_GPS_SP108	37	2421	2421	2	20	5	62	1	25	6	20	736	12	0_130_3_2_4_0_0_0_0_0_0	0_130_3	#da3a83	#fe6432	#69df5d
12162_1#13	ZA_GPS_SP109	5	1447	156	6	6	8	13	8	6	25	0	737	8	0_11_3_31_18_18_0_0_0_0_0	0_11_3	#9c34b3	#9030b7	#8435bb
12291_6#10	ZA_GPS_SP11	14	242	242	15	1	14	29	4	21	30	10	1245	151	0_173_0_1_0_0_1_0_0_0_0	0_173_0	#3cca7c	#cf6ef7	#7578ff
12162_1#14	ZA_GPS_SP110	17	2062	2062	1	20	199	5	53	32	14	7	738	741	0_56_0_5_3_0_9_3_0_0_0	0_56_0	#e55abe	#cc119d	#0074ea
12162_1#15	ZA_GPS_SP111	1	320	320	4	20	1	16	19	15	6	2	739	6	0_58_0_12_124_22_0_0_0_0_0	0_58_0	#4867aa	#6f3bc0	#6054db
12162_1#16	ZA_GPS_SP112	14	2059	242	15	27	1	29	4	21	30	10	740	151	0_173_0_0_80_0_25_0_0_0_0	0_173_0	#3cca7c	#cf6ef7	#7578ff
12162_1#17	ZA_GPS_SP113	14	2059	242	15	27	1	29	4	21	30	10	741	151	0_173_0_0_80_0_7_0_0_0_0	0_173_0	#3cca7c	#cf6ef7	#7578ff
12162_1#18	ZA_GPS_SP114	14	242	242	15	1	14	29	4	21	30	10	742	151	0_173_0_0_69_0_0_0_0_0_0	0_173_0	#3cca7c	#cf6ef7	#7578ff
12162_1#19	ZA_GPS_SP115	41	9909	1094	6	8	6	19	5	5	88	23	743	746	0_94_0_0_61_0_0_0_0_0_0	0_94_0	#e96da2	#ffab71	#f3bb84
12162_1#20	ZA_GPS_SP116	238	9901	11112	1	3	417	10	4	32	9	167	745	748	0_36_0_1_1_0_2_0_0_0_0	0_36_0	#645f20	#ffba1f	#8bcdff
12162_1#21	ZA_GPS_SP117	51	458	458	2	21	17	32	9	47	6	93	746	749	NA	None	#65682a	#ffae16	#7f2a9a
12162_1#22	ZA_GPS_SP118	17	2062	2062	1	20	199	5	53	32	14	7	747	741	0_56_0_5_24_0_0_0_0_0_0	0_56_0	#e55abe	#cc119d	#0074ea
12162_1#23	ZA_GPS_SP119	8	7050	289	16	33	33	12	9	1	11	28	748	1	0_145_2_4_30_0_1_0_1_0_0	0_145_2	#8ea91e	#51d656	#8ec51d
12291_6#11	ZA_GPS_SP12	32	3544	218	10	1	29	20	8	1	6	37	1246	96	0_93_0_5_0_0_3_0_1_0_0	0_93_0	#8490db	#a01ca8	#00c659
12162_1#24	ZA_GPS_SP120	17	12226	2062	2	20	685	5	53	32	14	7	749	741	0_56_0_5_18_0_0_0_0_0_0	0_56_0	#e55abe	#cc119d	#0074ea
12162_1#25	ZA_GPS_SP121	21	347	347	12	20	57	8	9	3	3	8	750	4	0_55_1_26_10_14_0_0_0_0_0	0_55_1	#9479e8	#89db54	#ff7bf9
12162_1#26	ZA_GPS_SP122	159	9937	7131	224	339	1	5	4	5	15	126	751	754	0_39_0_0_3_1_0_0_0_0_0	0_39_0	#cf8ed5	#705e8f	#943118
12162_1#27	ZA_GPS_SP123	5	9913	156	7	6	5	13	8	6	374	0	752	8	0_11_3_10_9_0_0_0_0_0_0	0_11_3	#9c34b3	#9030b7	#8435bb
12162_1#28	ZA_GPS_SP124	8	5659	289	16	33	33	12	9	1	248	28	753	1	0_145_2_0_6_0_2_0_0_0_0	0_145_2	#8ea91e	#51d656	#8ec51d
12162_1#29	ZA_GPS_SP125	8	5659	289	16	33	33	12	9	1	248	28	754	1	NA	None	#8ea91e	#51d656	#8ec51d
12162_1#30	ZA_GPS_SP126	10	230	230	12	22	14	19	2	17	6	4	756	77	NA	None	#dbb532	#523bbb	#a8d539
12162_1#31	ZA_GPS_SP127	17	7899	2062	1	20	199	5	9	32	14	7	757	741	0_56_0_7_7_0_0_0_0_0_0	0_56_0	#e55abe	#cc119d	#0074ea
12162_1#32	ZA_GPS_SP128	17	2062	2062	1	20	199	5	53	32	14	7	758	741	0_56_0_5_19_0_0_0_0_0_0	0_56_0	#e55abe	#cc119d	#0074ea
12162_1#33	ZA_GPS_SP129	41	1094	1094	6	8	6	62	5	30	88	23	759	746	0_94_0_0_32_0_0_0_0_0_0	0_94_0	#e96da2	#ffab71	#f3bb84
12291_6#12	ZA_GPS_SP13	8	5659	289	16	33	33	12	9	1	248	28	1247	1	0_145_2_0_3_0_0_0_0_0_0	0_145_2	#8ea91e	#51d656	#8ec51d
12162_1#34	ZA_GPS_SP130	56	2416	2416	43	14	19	60	1	1	11	86	760	763	0_96_1_5_0_0_0_0_0_0_0	0_96_1	#da89ae	#00a82e	#2e8800
12162_1#35	ZA_GPS_SP131	17	2062	2062	1	20	199	5	53	32	14	7	761	741	0_56_0_5_3_0_42_0_0_0_0	0_56_0	#e55abe	#cc119d	#0074ea
12162_1#36	ZA_GPS_SP132	70	1221	1221	7	12	14	5	1	5	15	1440	762	765	0_267_0_0_0_0_16_0_0_0_0	0_267_0	#01b1ff	#7e5100	#c3008a
12162_1#37	ZA_GPS_SP133	51	458	458	2	21	17	32	9	47	6	93	763	749	0_17_3_0_4_0_0_1_0_0_0	0_17_3	#65682a	#ffae16	#7f2a9a
12162_1#38	ZA_GPS_SP134	160	9813	9813	13	1	31	13	41	5	13	546	764	767	0_166_1_0_11_0_0_0_0_0_0	0_166_1	#676d1a	#8b5be4	#e5c104
12162_1#39	ZA_GPS_SP135	13	4087	2285	7	20	18	9	4	5	15	6	765	85	0_21_0_20_22_0_0_0_0_0_0	0_21_0	#bc5fd1	#2ce170	#31b12d
12162_1#40	ZA_GPS_SP136	70	1221	1221	7	12	14	5	1	5	15	1440	767	765	0_267_0_0_0_0_1_7_0_0_0	0_267_0	#01b1ff	#7e5100	#c3008a
12162_1#41	ZA_GPS_SP137	68	1016	102	5	1	19	13	11	4	15	39	768	349	0_45_0_3_2_0_0_0_0_0_0	0_45_0	#2addc5	#0054d4	#503eb6
12162_1#42	ZA_GPS_SP138	68	1016	102	5	1	19	13	11	4	15	39	769	349	0_45_0_3_6_0_0_0_0_0_0	0_45_0	#2addc5	#0054d4	#503eb6
12162_1#43	ZA_GPS_SP139	14	6279	242	15	1	5	29	4	21	30	10	770	151	0_173_0_5_15_0_0_0_0_0_0	0_173_0	#3cca7c	#cf6ef7	#7578ff
12291_6#13	ZA_GPS_SP14	1	271	320	4	20	26	16	19	15	6	2	1248	6	0_58_0_12_80_0_5_0_0_0_0	0_58_0	#4867aa	#6f3bc0	#6054db
12162_1#44	ZA_GPS_SP140	70	1221	1221	7	12	14	5	1	5	15	1440	771	765	0_267_0_0_0_0_31_0_0_0_0	0_267_0	#01b1ff	#7e5100	#c3008a
12162_1#45	ZA_GPS_SP141	1	271	320	4	20	26	16	19	15	6	2	772	6	0_58_0_12_80_1_0_0_0_0_0	0_58_0	#4867aa	#6f3bc0	#6054db
12162_1#46	ZA_GPS_SP142	5	1447	156	6	6	8	13	8	6	25	0	773	8	0_11_3_31_18_12_0_0_0_0_0	0_11_3	#9c34b3	#9030b7	#8435bb
12162_1#47	ZA_GPS_SP143	17	2062	2062	1	20	199	5	53	32	14	7	774	741	0_56_0_7_1_8_0_1_0_0_0	0_56_0	#e55abe	#cc119d	#0074ea
12162_1#48	ZA_GPS_SP144	8	5659	289	16	33	33	12	9	1	248	28	775	1	0_145_2_0_2_0_0_1_0_0_0	0_145_2	#8ea91e	#51d656	#8ec51d
12162_1#49	ZA_GPS_SP145	70	1221	1221	7	12	14	5	1	5	15	1440	776	765	0_267_0_0_0_0_6_0_0_0_0	0_267_0	#01b1ff	#7e5100	#c3008a
12162_1#50	ZA_GPS_SP146	21	347	347	12	20	57	8	9	3	3	8	778	4	0_55_1_26_80_0_0_0_0_0_0	0_55_1	#9479e8	#89db54	#ff7bf9
12162_1#51	ZA_GPS_SP147	24	6389	156	7	6	14	25	8	5	10	0	779	62	0_11_8_7_34_1_0_0_0_0_0	0_11_8	#7e9637	#9030b7	#50a100
12162_1#52	ZA_GPS_SP148	17	2062	2062	1	20	199	5	53	32	14	7	780	741	0_56_0_7_1_0_6_0_0_0_0	0_56_0	#e55abe	#cc119d	#0074ea
12162_1#53	ZA_GPS_SP149	17	6121	2062	1	20	422	5	4	32	14	7	781	741	0_56_0_13_15_0_0_0_0_0_0	0_56_0	#e55abe	#cc119d	#0074ea
12291_6#14	ZA_GPS_SP15	17	2062	2062	1	20	199	5	53	32	14	7	1249	741	0_56_0_5_3_0_10_1_0_0_0	0_56_0	#e55abe	#cc119d	#0074ea
12162_1#54	ZA_GPS_SP150	17	2062	2062	1	20	199	5	53	32	14	7	782	741	0_56_0_7_1_1_0_0_0_0_0	0_56_0	#e55abe	#cc119d	#0074ea
12162_1#55	ZA_GPS_SP151	18	2652	15	4	3	8	5	4	5	5	9	783	33	0_23_2_3_24_0_9_0_0_0_0	0_23_2	#4cc48c	#b265ef	#c26ef8
12162_1#56	ZA_GPS_SP152	17	2062	2062	1	20	199	5	53	32	14	7	784	741	0_56_0_5_7_0_0_0_0_0_0	0_56_0	#e55abe	#cc119d	#0074ea
12162_1#57	ZA_GPS_SP153	12	180	180	7	1	22	15	2	10	6	44	785	117	0_232_1_2_106_2_0_0_0_0_0	0_232_1	#8cc14b	#8ac621	#9bbe00
12162_1#58	ZA_GPS_SP154	14	1444	242	15	1	8	29	4	21	30	10	786	151	0_173_0_0_109_0_0_0_0_0_0	0_173_0	#3cca7c	#cf6ef7	#7578ff
12162_1#59	ZA_GPS_SP155	21	12700	12700	12	739	816	8	9	104	544	1627	787	4	NA	None	#9479e8	#80403b	#ff7bf9
12162_1#60	ZA_GPS_SP156	1	420	420	15	20	6	38	19	5	36	108	789	6	NA	None	#4867aa	#ef0f5f	#6054db
12162_1#61	ZA_GPS_SP157	32	3544	218	10	1	29	20	8	1	6	37	790	96	0_93_0_5_0_0_3_0_0_0_0	0_93_0	#8490db	#a01ca8	#00c659
12162_1#62	ZA_GPS_SP158	10	230	230	12	22	14	19	2	17	6	4	791	77	NA	None	#dbb532	#523bbb	#a8d539
12162_1#63	ZA_GPS_SP159	1	8678	320	4	20	344	16	19	15	6	2	792	6	0_58_0_12_268_0_0_0_0_0_0	0_58_0	#4867aa	#6f3bc0	#6054db
12162_1#64	ZA_GPS_SP160	20	12520	802	10	721	421	13	53	1	72	38	793	16	0_197_0_0_32_0_0_0_0_0_0	0_197_0	#81be6d	#42de67	#6bbd23
12162_1#65	ZA_GPS_SP161	17	12521	2062	1	20	780	5	53	32	14	7	794	741	0_56_0_5_3_6_0_0_0_0_0	0_56_0	#e55abe	#cc119d	#0074ea
12162_1#66	ZA_GPS_SP162	21	347	347	12	20	57	8	9	3	3	8	795	4	0_55_1_26_10_16_0_0_0_0_0	0_55_1	#9479e8	#89db54	#ff7bf9
12162_1#67	ZA_GPS_SP163	5	1447	156	6	6	8	13	8	6	25	0	796	8	0_11_3_31_18_8_0_0_0_0_0	0_11_3	#9c34b3	#9030b7	#8435bb
12162_1#68	ZA_GPS_SP164	32	1176	218	10	1	29	20	8	10	6	37	797	96	0_93_0_4_1_0_1_0_0_0_0	0_93_0	#8490db	#a01ca8	#00c659
12162_1#69	ZA_GPS_SP165	13	2295	2285	12	20	28	9	4	13	15	6	798	85	0_21_0_11_0_0_0_0_0_0_0	0_21_0	#bc5fd1	#2ce170	#31b12d
12162_1#70	ZA_GPS_SP166	18	2652	15	4	3	8	5	4	5	5	9	800	33	0_23_2_3_24_0_2_0_0_0_0	0_23_2	#4cc48c	#b265ef	#c26ef8
12162_1#71	ZA_GPS_SP167	79	5410	5410	16	1	5	2	53	5	241	55	801	804	0_119_0_1_19_0_0_0_0_0_0	0_119_0	#4a5cd4	#a6a4ff	#837fff
12162_1#72	ZA_GPS_SP168	70	1221	1221	7	12	14	5	1	5	15	1440	802	765	0_267_0_0_0_0_24_0_0_0_0	0_267_0	#01b1ff	#7e5100	#c3008a
12162_1#73	ZA_GPS_SP169	14	2059	242	15	27	1	29	4	21	30	10	803	151	0_173_0_0_80_0_46_0_0_0_0	0_173_0	#3cca7c	#cf6ef7	#7578ff
12291_6#16	ZA_GPS_SP17	9	782	63	2	21	5	5	36	12	17	1	1250	2	0_74_0_1_24_0_0_0_0_0_0	0_74_0	#4c71e1	#d575ff	#fa77fa
12162_1#74	ZA_GPS_SP170	13	5073	2285	51	20	28	9	4	13	15	6	804	85	0_21_0_38_8_0_0_0_0_0_0	0_21_0	#bc5fd1	#2ce170	#31b12d
12162_1#75	ZA_GPS_SP171	17	2062	2062	1	20	199	5	53	32	14	7	805	741	0_56_0_5_3_0_5_0_1_0_0	0_56_0	#e55abe	#cc119d	#0074ea
12162_1#76	ZA_GPS_SP172	239	2290	2290	1	14	8	5	4	5	9	473	806	809	NA	None	#995258	#ff83b9	#824a6c
12162_1#77	ZA_GPS_SP173	14	6279	242	15	1	5	29	4	21	30	10	807	151	0_173_0_5_1_2_0_0_0_0_0	0_173_0	#3cca7c	#cf6ef7	#7578ff
12162_1#78	ZA_GPS_SP174	205	2067	2067	10	4	14	25	9	10	6	166	808	4	0_55_2_0_5_0_0_0_0_0_0	0_55_2	#de8a30	#ff7baf	#ff7bf9
12162_1#79	ZA_GPS_SP175	8	5659	289	16	33	33	12	9	1	248	28	809	1	0_145_2_0_2_0_0_0_1_0_0	0_145_2	#8ea91e	#51d656	#8ec51d
12162_1#80	ZA_GPS_SP176	13	2285	2285	7	20	28	9	4	13	15	6	811	85	0_21_0_3_20_0_0_0_0_0_0	0_21_0	#bc5fd1	#2ce170	#31b12d
12162_1#81	ZA_GPS_SP177	68	11698	6236	5	639	168	13	11	4	15	127	812	349	0_45_0_7_2_0_0_0_0_0_0	0_45_0	#2addc5	#f7ba83	#503eb6
12162_1#82	ZA_GPS_SP178	5	9913	156	7	6	5	13	8	6	374	0	813	8	0_11_3_10_9_0_0_1_0_0_0	0_11_3	#9c34b3	#9030b7	#8435bb
12162_1#83	ZA_GPS_SP179	1	420	420	15	20	6	38	19	5	36	108	814	6	0_58_0_0_1_3_12_0_0_0_0	0_58_0	#4867aa	#ef0f5f	#6054db
12291_6#17	ZA_GPS_SP18	41	1094	1094	6	8	6	62	5	30	88	23	1251	746	0_94_0_0_53_0_0_0_0_0_0	0_94_0	#e96da2	#ffab71	#f3bb84
12162_1#84	ZA_GPS_SP180	21	347	347	12	20	57	8	9	3	3	8	815	4	NA	None	#9479e8	#89db54	#ff7bf9
12162_1#85	ZA_GPS_SP181	8	5659	289	16	33	33	12	9	1	248	28	816	1	0_145_2_0_6_0_2_0_0_1_0	0_145_2	#8ea91e	#51d656	#8ec51d
12162_1#86	ZA_GPS_SP182	1	271	320	4	20	26	16	19	15	6	2	817	6	0_58_0_12_164_5_0_0_0_0_0	0_58_0	#4867aa	#6f3bc0	#6054db
12162_1#87	ZA_GPS_SP183	11	4893	4893	2	26	1	5	2	16	1	162	818	49	0_10_0_24_0_0_0_0_0_0_0	0_10_0	#5d4dae	#42df9e	#58b118
12162_1#88	ZA_GPS_SP184	129	3207	185	7	1	285	6	1	2	6	3	819	12	0_130_1_51_2_0_0_0_0_0_0	0_130_1	#e47382	#41a100	#69df5d
12162_1#89	ZA_GPS_SP185	21	6277	347	7	20	57	8	9	3	3	8	820	4	0_55_1_26_60_0_2_0_0_0_0	0_55_1	#9479e8	#89db54	#ff7bf9
12162_1#90	ZA_GPS_SP186	51	458	458	2	21	17	32	9	47	6	93	822	749	0_17_3_0_33_1_0_0_0_0_0	0_17_3	#65682a	#ffae16	#7f2a9a
12162_1#91	ZA_GPS_SP187	5	172	156	7	6	8	13	8	6	25	0	823	8	0_11_3_31_14_0_0_0_0_0_0	0_11_3	#9c34b3	#9030b7	#8435bb
12162_1#92	ZA_GPS_SP188	13	2285	2285	7	20	28	9	4	13	15	6	824	85	0_21_0_40_0_1_0_0_0_0_0	0_21_0	#bc5fd1	#2ce170	#31b12d
12162_1#93	ZA_GPS_SP189	17	9900	2062	1	20	57	5	53	32	14	7	825	741	0_56_0_5_26_0_0_0_0_0_0	0_56_0	#e55abe	#cc119d	#0074ea
12291_6#18	ZA_GPS_SP19	5	172	156	7	6	8	13	8	6	25	0	1252	8	0_11_3_31_20_2_0_0_0_0_0	0_11_3	#9c34b3	#9030b7	#8435bb
12162_1#94	ZA_GPS_SP190	17	2062	2062	1	20	199	5	53	32	14	7	826	741	0_56_0_5_3_0_5_2_0_0_0	0_56_0	#e55abe	#cc119d	#0074ea
12162_1#95	ZA_GPS_SP191	30	4084	3735	2	112	309	8	62	16	6	19	827	830	0_254_0_28_5_0_0_0_0_0_0	0_254_0	#996aba	#476bf5	#009d2d
12837_5#29	ZA_GPS_SP192	2	217	217	10	19	9	18	4	1	7	11	1773	25	0_0_0_8_2_14_0_11_0_0_0	0_0_0	#8da9ac	#8220a8	#4948cc
12837_5#30	ZA_GPS_SP193	4	411	199	2	4	14	13	14	4	17	13	1775	73	0_15_4_0_25_0_0_0_0_0_0	0_15_4	#0094df	#2356db	#0170f7
12837_5#31	ZA_GPS_SP194	18	2652	15	4	3	8	5	4	5	5	9	1776	33	0_23_2_3_24_0_6_0_0_0_0	0_23_2	#4cc48c	#b265ef	#c26ef8
12837_5#32	ZA_GPS_SP195	51	458	458	2	21	17	32	9	47	6	93	1777	749	0_17_3_0_26_0_0_0_0_0_0	0_17_3	#65682a	#ffae16	#7f2a9a
12837_5#33	ZA_GPS_SP196	18	1492	15	1	3	5	5	4	5	5	9	1778	33	0_23_2_3_7_0_0_0_0_0_0	0_23_2	#4cc48c	#b265ef	#c26ef8
12837_5#34	ZA_GPS_SP197	54	4881	4881	1	111	6	11	10	5	6	22	1779	1513	0_170_1_7_18_0_0_0_0_0_0	0_170_1	#9f4762	#87b200	#a17aff
12837_5#35	ZA_GPS_SP198	90	10714	10714	12	1	5	8	4	5	36	504	1780	1278	0_23_29_10_0_0_0_0_0_0_0	0_23_29	#6e4fac	#8d3724	#97925c
12837_5#36	ZA_GPS_SP199	2	217	217	10	19	9	18	4	1	7	11	1781	25	0_0_0_8_2_21_0_0_0_0_0	0_0_0	#8da9ac	#8220a8	#4948cc
12291_6#1	ZA_GPS_SP2	13	12225	2285	7	641	5	9	4	13	15	6	1244	85	0_21_0_3_4_0_0_0_0_0_0	0_21_0	#bc5fd1	#2ce170	#31b12d
12291_6#19	ZA_GPS_SP20	90	9928	7860	12	1	14	8	9	8	9	107	1253	1278	0_23_29_13_2_0_0_0_0_0_0	0_23_29	#6e4fac	#ff8b6b	#97925c
12837_5#37	ZA_GPS_SP200	16	81	81	4	1	1	4	2	4	4	27	1782	5	0_15_0_21_82_0_0_0_0_0_0	0_15_0	#3d9945	#37d25a	#98c61a
12837_5#38	ZA_GPS_SP201	14	6279	242	15	1	5	29	4	21	30	10	1783	151	0_173_0_5_0_0_0_0_0_0_0	0_173_0	#3cca7c	#cf6ef7	#7578ff
12837_5#39	ZA_GPS_SP202	5	172	156	7	6	8	13	8	6	25	0	1784	8	0_11_3_31_2_4_0_0_0_1_0	0_11_3	#9c34b3	#9030b7	#8435bb
12837_5#40	ZA_GPS_SP203	4	411	199	2	4	14	13	14	4	17	13	1786	73	0_15_4_0_338_0_0_0_0_0_0	0_15_4	#0094df	#2356db	#0170f7
12837_5#41	ZA_GPS_SP204	162	1222	801	8	116	6	32	4	1	6	209	1787	1624	0_214_0_5_2_0_0_0_0_0_0	0_214_0	#dd6e2b	#932372	#00a5f1
13154_4#46	ZA_GPS_SP205	17	2062	2062	1	20	199	5	53	32	14	7	1977	741	0_56_0_9_3_0_0_0_0_0_0	0_56_0	#e55abe	#cc119d	#0074ea
13154_4#47	ZA_GPS_SP206	13	2285	2285	7	20	28	9	4	13	15	6	1978	85	0_21_0_3_2_0_0_0_0_0_0	0_21_0	#bc5fd1	#2ce170	#31b12d
12837_5#44	ZA_GPS_SP207	41	1094	1094	6	8	6	62	5	30	88	23	1788	746	0_94_0_0_12_0_0_0_0_0_0	0_94_0	#e96da2	#ffab71	#f3bb84
12837_5#45	ZA_GPS_SP208	17	2062	2062	1	20	199	5	53	32	14	7	1789	741	0_56_0_2_14_0_0_0_0_0_0	0_56_0	#e55abe	#cc119d	#0074ea
12837_5#46	ZA_GPS_SP209	9	11687	63	2	21	685	5	36	12	17	1	1790	2	0_74_0_1_18_0_0_0_0_0_0	0_74_0	#4c71e1	#d575ff	#fa77fa
12291_6#20	ZA_GPS_SP21	352	9907	2283	5	8	14	5	1	1	17	300	1255	1280	0_369_0_0_0_0_0_0_0_0_0	0_369_0	#938b4b	#84844e	#853b46
12837_5#47	ZA_GPS_SP210	1	1412	320	4	20	84	16	19	15	6	2	1791	6	0_58_0_12_80_36_0_0_0_0_0	0_58_0	#4867aa	#6f3bc0	#6054db
12837_5#48	ZA_GPS_SP211	2	612	217	10	19	31	18	4	1	7	11	1792	25	0_0_0_8_10_4_0_1_0_1_0	0_0_0	#8da9ac	#8220a8	#4948cc
12837_5#49	ZA_GPS_SP212	14	5653	242	15	352	14	29	4	21	30	10	1793	151	0_173_0_0_2_0_0_0_0_0_0	0_173_0	#3cca7c	#cf6ef7	#7578ff
12837_5#50	ZA_GPS_SP213	24	138	156	7	6	14	5	8	5	10	0	1795	62	0_11_8_7_26_3_0_0_0_0_0	0_11_8	#7e9637	#9030b7	#50a100
12837_5#51	ZA_GPS_SP214	205	10716	2067	10	4	68	25	9	10	6	166	1796	4	0_55_2_0_0_0_0_0_0_0_0	0_55_2	#de8a30	#ff7baf	#ff7bf9
12837_5#52	ZA_GPS_SP215	9	63	63	2	21	14	5	36	12	17	1	1797	2	0_74_0_1_59_0_0_0_0_0_0	0_74_0	#4c71e1	#d575ff	#fa77fa
12837_5#53	ZA_GPS_SP216	2	217	217	10	19	9	18	4	1	7	11	1798	25	0_0_0_8_2_14_0_3_6_0_0	0_0_0	#8da9ac	#8220a8	#4948cc
12837_5#56	ZA_GPS_SP217	14	242	242	15	1	14	29	4	21	30	10	1801	151	0_173_0_0_67_0_1_0_0_0_0	0_173_0	#3cca7c	#cf6ef7	#7578ff
12837_5#54	ZA_GPS_SP218	41	1094	1094	6	8	6	62	5	30	88	23	1799	746	0_94_0_0_21_4_0_0_0_0_0	0_94_0	#e96da2	#ffab71	#f3bb84
12837_5#55	ZA_GPS_SP219	13	2285	2285	7	20	28	9	4	13	15	6	1800	85	0_21_0_0_2_0_0_0_0_0_0	0_21_0	#bc5fd1	#2ce170	#31b12d
12291_6#21	ZA_GPS_SP22	13	1096	2285	7	20	28	9	4	33	15	6	1256	85	0_21_0_12_2_0_0_0_0_0_0	0_21_0	#bc5fd1	#2ce170	#31b12d
12837_5#57	ZA_GPS_SP220	1	12533	320	4	20	781	16	19	15	6	2	1802	6	0_58_0_12_155_0_0_0_0_0_0	0_58_0	#4867aa	#6f3bc0	#6054db
12837_5#58	ZA_GPS_SP221	90	11681	11681	1	1	18	38	9	301	241	1452	1803	1278	0_23_29_7_0_0_0_0_0_0_0	0_23_29	#6e4fac	#6d4471	#97925c
12837_5#59	ZA_GPS_SP222	51	458	458	2	21	17	32	9	47	6	93	1804	749	0_17_3_0_30_2_0_0_0_0_0	0_17_3	#65682a	#ffae16	#7f2a9a
12837_5#60	ZA_GPS_SP223	17	2062	2062	1	20	199	5	53	32	14	7	1806	741	0_56_0_5_2_0_0_0_0_0_0	0_56_0	#e55abe	#cc119d	#0074ea
12837_5#61	ZA_GPS_SP224	10	230	230	12	22	14	19	2	17	6	4	1807	77	NA	None	#dbb532	#523bbb	#a8d539
12837_5#62	ZA_GPS_SP225	49	392	392	7	31	14	5	1	1	6	32	1808	467	0_68_0_8_7_0_0_0_0_0_0	0_68_0	#958031	#d8c80c	#9a5ce5
12837_5#63	ZA_GPS_SP226	77	185	185	7	1	14	22	1	2	5	3	1809	12	0_130_0_1_28_0_0_0_0_0_0	0_130_0	#9845c1	#41a100	#69df5d
12837_5#64	ZA_GPS_SP227	41	1094	1094	6	8	6	62	5	30	88	23	1810	746	0_94_0_0_24_1_0_0_0_0_0	0_94_0	#e96da2	#ffab71	#f3bb84
12837_5#65	ZA_GPS_SP228	90	8328	8328	1	1	18	8	9	5	241	90	1811	1278	0_23_29_0_0_0_0_0_0_0_0	0_23_29	#6e4fac	#8b79ac	#97925c
12291_6#22	ZA_GPS_SP23	13	2285	2285	7	20	28	9	4	13	15	6	1257	85	0_21_0_40_0_2_0_0_0_0_0	0_21_0	#bc5fd1	#2ce170	#31b12d
12837_5#67	ZA_GPS_SP230	21	347	347	12	20	57	8	9	3	3	8	1812	4	0_55_1_26_96_0_0_0_0_0_0	0_55_1	#9479e8	#89db54	#ff7bf9
12837_5#68	ZA_GPS_SP231	145	5483	5483	8	346	9	11	255	47	6	103	1813	1435	0_325_0_0_4_0_0_0_0_0_0	0_325_0	#5ab25d	#9e62ec	#fe9618
12837_5#69	ZA_GPS_SP232	1	271	320	4	20	26	16	19	15	6	2	1814	6	0_58_0_12_80_0_9_0_0_0_0	0_58_0	#4867aa	#6f3bc0	#6054db
12837_5#70	ZA_GPS_SP233	67	8316	6239	10	258	145	2	34	16	15	219	1816	1478	0_2_7_7_0_0_0_0_0_0_0	0_2_7	#ff8df6	#9789be	#85da74
12837_5#71	ZA_GPS_SP234	46	10584	30	1	3	1	5	27	20	1	69	1817	170	0_187_0_2_32_0_0_0_0_0_0	0_187_0	#cb455e	#ea0075	#ea51cf
12837_5#72	ZA_GPS_SP235	1	271	320	4	20	26	16	19	15	6	2	1818	6	0_58_0_12_167_0_0_0_0_0_0	0_58_0	#4867aa	#6f3bc0	#6054db
12837_5#73	ZA_GPS_SP236	16	70	70	2	12	1	13	1	4	6	1485	1819	5	0_15_0_13_4_0_0_0_0_0_0	0_15_0	#3d9945	#ddb286	#98c61a
12837_5#74	ZA_GPS_SP237	21	347	347	12	20	57	8	9	3	3	8	1820	4	0_55_1_26_10_7_0_0_0_0_0	0_55_1	#9479e8	#89db54	#ff7bf9
12837_5#77	ZA_GPS_SP238	2	217	217	10	19	9	18	4	1	7	11	1822	25	0_0_0_8_2_8_0_0_0_1_0	0_0_0	#8da9ac	#8220a8	#4948cc
12837_5#78	ZA_GPS_SP239	1	12534	320	4	20	26	16	19	366	6	2	1823	6	0_58_0_12_164_4_0_0_0_0_0	0_58_0	#4867aa	#6f3bc0	#6054db
12291_6#23	ZA_GPS_SP24	17	2062	2062	1	20	199	5	53	32	14	7	1258	741	0_56_0_2_15_0_0_0_0_0_0	0_56_0	#e55abe	#cc119d	#0074ea
12837_5#79	ZA_GPS_SP240	16	66	66	2	1	1	8	2	4	6	26	1824	5	0_15_0_8_32_0_0_0_0_0_0	0_15_0	#3d9945	#5cc73c	#98c61a
12837_5#80	ZA_GPS_SP241	205	12535	2067	10	4	14	530	9	10	6	166	1826	4	0_55_2_0_1_0_0_0_0_0_0	0_55_2	#de8a30	#ff7baf	#ff7bf9
12837_5#81	ZA_GPS_SP242	36	2068	97	2	1	27	40	4	19	10	29	1827	832	0_154_0_5_14_0_0_0_0_0_0	0_154_0	#68c6a5	#305ce3	#dac402
12837_1#1	ZA_GPS_SP243	13	4087	2285	7	20	18	9	4	5	15	6	1429	85	0_21_0_20_20_0_0_0_0_0_0	0_21_0	#bc5fd1	#2ce170	#31b12d
13154_4#6	ZA_GPS_SP244	24	6389	156	7	6	14	25	8	5	10	0	1980	62	0_11_8_7_34_4_0_0_0_0_0	0_11_8	#7e9637	#9030b7	#50a100
12837_1#3	ZA_GPS_SP245	13	2285	2285	7	20	28	9	4	13	15	6	1449	85	0_21_0_3_19_0_0_0_0_0_0	0_21_0	#bc5fd1	#2ce170	#31b12d
12837_1#4	ZA_GPS_SP246	41	1094	1094	6	8	6	62	5	30	88	23	1460	746	0_94_0_0_38_0_0_0_0_0_0	0_94_0	#e96da2	#ffab71	#f3bb84
13154_4#7	ZA_GPS_SP247	2	217	217	10	19	9	18	4	1	7	11	1981	25	0_0_0_8_2_23_0_0_0_0_0	0_0_0	#8da9ac	#8220a8	#4948cc
12837_1#6	ZA_GPS_SP248	2	612	217	10	19	31	18	4	1	7	11	1479	25	0_0_0_8_10_2_4_1_0_0_0	0_0_0	#8da9ac	#8220a8	#4948cc
12837_1#7	ZA_GPS_SP249	21	6277	347	7	20	57	8	9	3	3	8	1490	4	0_55_1_26_70_0_0_0_0_0_0	0_55_1	#9479e8	#89db54	#ff7bf9
12291_6#24	ZA_GPS_SP25	41	1094	1094	6	8	6	62	5	30	88	23	1259	746	0_94_0_3_1_0_0_0_0_0_0	0_94_0	#e96da2	#ffab71	#f3bb84
12837_1#8	ZA_GPS_SP250	21	347	347	12	20	57	8	9	3	3	8	1500	4	0_55_1_26_10_23_0_0_0_0_0	0_55_1	#9479e8	#89db54	#ff7bf9
12837_1#9	ZA_GPS_SP251	13	2285	2285	7	20	28	9	4	13	15	6	1508	85	0_21_0_3_6_0_0_0_0_0_0	0_21_0	#bc5fd1	#2ce170	#31b12d
12837_1#10	ZA_GPS_SP252	51	458	458	2	21	17	32	9	47	6	93	1430	749	0_17_3_0_5_0_0_0_0_0_0	0_17_3	#65682a	#ffae16	#7f2a9a
12837_1#11	ZA_GPS_SP253	17	6121	2062	1	20	422	5	4	32	14	7	1431	741	0_56_0_13_2_0_0_0_0_0_0	0_56_0	#e55abe	#cc119d	#0074ea
12837_1#12	ZA_GPS_SP254	68	9484	102	5	112	19	13	11	4	15	39	1432	349	0_45_0_0_0_0_0_0_0_0_0	0_45_0	#2addc5	#0054d4	#503eb6
12837_1#13	ZA_GPS_SP255	125	5624	5624	8	4	394	8	36	5	6	89	1433	885	0_20_0_0_7_0_0_0_0_0_0	0_20_0	#d09967	#7f81b6	#fcb013
12837_1#14	ZA_GPS_SP256	2	217	217	10	19	9	18	4	1	7	11	1434	25	0_0_0_8_0_0_0_0_0_0_0	0_0_0	#8da9ac	#8220a8	#4948cc
12837_1#15	ZA_GPS_SP257	2	217	217	10	19	9	18	4	1	7	11	1435	25	0_0_0_8_2_14_0_0_1_1_0	0_0_0	#8da9ac	#8220a8	#4948cc
12837_1#16	ZA_GPS_SP258	2	217	217	10	19	9	18	4	1	7	11	1436	25	0_0_0_8_2_14_0_10_0_0_0	0_0_0	#8da9ac	#8220a8	#4948cc
12837_1#17	ZA_GPS_SP259	10	230	230	12	22	14	19	2	17	6	4	1437	77	0_15_1_10_1_0_3_0_0_0_0	0_15_1	#dbb532	#523bbb	#a8d539
12291_6#25	ZA_GPS_SP26	16	81	81	4	1	1	4	2	4	4	27	1260	5	0_15_0_21_100_0_0_0_0_0_0	0_15_0	#3d9945	#37d25a	#98c61a
12837_1#18	ZA_GPS_SP260	17	2062	2062	1	20	199	5	53	32	14	7	1438	741	0_56_0_5_0_0_0_0_0_0_0	0_56_0	#e55abe	#cc119d	#0074ea
12837_1#19	ZA_GPS_SP261	37	7084	7084	2	220	27	5	1	2	292	299	1439	12	0_130_3_16_5_0_0_0_0_0_0	0_130_3	#da3a83	#e6b0dc	#69df5d
12837_1#20	ZA_GPS_SP262	1	10683	10683	12	20	6	38	9	5	36	1628	1440	6	0_58_0_7_0_0_0_0_0_0_0	0_58_0	#4867aa	#ff9a8b	#6054db
12837_1#21	ZA_GPS_SP263	17	2062	2062	1	20	199	5	53	32	14	7	1441	741	0_56_0_7_14_0_0_0_0_0_0	0_56_0	#e55abe	#cc119d	#0074ea
12837_1#22	ZA_GPS_SP264	1	2920	320	1	20	26	16	19	15	6	2	1442	6	0_58_0_12_93_0_0_0_0_0_0	0_58_0	#4867aa	#6f3bc0	#6054db
12837_1#23	ZA_GPS_SP265	10	230	230	12	22	14	19	2	17	6	4	1443	77	0_15_1_10_1_0_0_0_0_0_0	0_15_1	#dbb532	#523bbb	#a8d539
12837_1#24	ZA_GPS_SP266	2	217	217	10	19	9	18	4	1	7	11	1444	25	0_0_0_8_1_1_2_1_0_0_0	0_0_0	#8da9ac	#8220a8	#4948cc
12837_1#25	ZA_GPS_SP267	1	420	420	15	20	6	38	19	5	36	108	1445	6	0_58_0_0_1_3_4_4_0_0_0	0_58_0	#4867aa	#ef0f5f	#6054db
12837_1#26	ZA_GPS_SP268	77	7738	185	7	1	510	22	1	2	5	3	1446	12	0_130_0_1_3_1_0_0_0_0_0	0_130_0	#9845c1	#41a100	#69df5d
12837_1#27	ZA_GPS_SP269	67	6239	6239	10	14	145	2	34	16	15	219	1447	1478	0_2_7_7_3_0_0_0_0_0_0	0_2_7	#ff8df6	#9789be	#85da74
12291_6#26	ZA_GPS_SP27	178	2185	2185	1	1	6	10	9	43	5	163	1261	1286	NA	None	#914567	#01b97b	#407aff
12837_1#28	ZA_GPS_SP270	113	353	353	1	3	65	5	9	5	6	54	1448	402	0_95_2_0_6_0_0_0_0_0_0	0_95_2	#566621	#08c956	#9a0384
13154_4#8	ZA_GPS_SP271	77	10720	185	7	4	14	22	1	2	5	3	1982	12	0_130_0_1_15_0_0_0_0_0_0	0_130_0	#9845c1	#41a100	#69df5d
12837_1#30	ZA_GPS_SP272	17	6121	2062	1	20	422	5	4	32	14	7	1450	741	0_56_0_13_12_0_0_0_0_0_0	0_56_0	#e55abe	#cc119d	#0074ea
12837_1#31	ZA_GPS_SP273	10	230	230	12	22	14	19	2	17	6	4	1451	77	NA	None	#dbb532	#523bbb	#a8d539
12837_1#32	ZA_GPS_SP274	33	4088	4088	50	88	14	8	1	16	6	21	1452	1436	0_207_0_1_7_0_0_0_0_0_0	0_207_0	#d86831	#289000	#0280f2
12837_1#33	ZA_GPS_SP275	10	4677	230	12	8	14	19	2	17	6	4	1453	77	NA	None	#dbb532	#523bbb	#a8d539
12837_1#34	ZA_GPS_SP276	10	230	230	12	22	14	19	2	17	6	4	1454	77	NA	None	#dbb532	#523bbb	#a8d539
12837_1#35	ZA_GPS_SP277	17	2062	2062	1	20	199	5	53	32	14	7	1455	741	0_56_0_7_1_12_0_0_0_0_0	0_56_0	#e55abe	#cc119d	#0074ea
12837_1#36	ZA_GPS_SP278	218	12524	16879	16	16	806	8	264	5	10	218	1456	1487	0_383_0_3_0_0_0_0_0_0_0	0_383_0	#b990e0	#ff97b8	#a41424
12837_1#37	ZA_GPS_SP279	2	217	217	10	19	9	18	4	1	7	11	1457	25	0_0_0_8_7_0_0_0_0_0_0	0_0_0	#8da9ac	#8220a8	#4948cc
12291_6#27	ZA_GPS_SP28	83	1220	260	26	16	19	1	15	14	9	310	1262	563	0_400_0_4_23_0_0_0_0_0_0	0_400_0	#d975e2	#0046c7	#6039bd
12837_1#38	ZA_GPS_SP280	10	230	230	12	22	14	19	2	17	6	4	1458	77	NA	None	#dbb532	#523bbb	#a8d539
12837_1#39	ZA_GPS_SP281	10	230	230	12	22	14	19	2	17	6	4	1459	77	NA	None	#dbb532	#523bbb	#a8d539
12837_1#40	ZA_GPS_SP282	2	217	217	10	19	9	18	4	1	7	11	1461	25	0_0_0_8_2_8_0_0_0_0_0	0_0_0	#8da9ac	#8220a8	#4948cc
12837_1#41	ZA_GPS_SP283	160	9813	9813	13	1	31	13	41	5	13	546	1462	767	0_166_1_0_0_0_0_0_0_0_0	0_166_1	#676d1a	#8b5be4	#e5c104
12837_1#42	ZA_GPS_SP284	329	4090	4090	12	4	8	8	9	5	197	485	1463	1494	0_24_0_0_2_0_0_0_0_0_0	0_24_0	#a79330	#ffb0c7	#ffb58f
12837_1#43	ZA_GPS_SP285	11	4893	4893	2	26	1	5	2	16	1	162	1464	49	0_10_0_25_0_0_0_0_0_0_0	0_10_0	#5d4dae	#42df9e	#58b118
12837_1#44	ZA_GPS_SP286	10	230	230	12	22	14	19	2	17	6	4	1465	77	NA	None	#dbb532	#523bbb	#a8d539
12837_1#45	ZA_GPS_SP287	5	12525	156	7	6	8	524	8	6	25	0	1466	8	0_11_3_31_2_0_0_0_0_0_0	0_11_3	#9c34b3	#9030b7	#8435bb
12837_1#46	ZA_GPS_SP288	56	2416	2416	43	14	19	60	1	1	11	86	1467	763	0_96_1_0_1_2_0_0_0_0_0	0_96_1	#da89ae	#00a82e	#2e8800
12837_1#47	ZA_GPS_SP289	205	2067	2067	10	4	14	25	9	10	6	166	1468	4	0_55_2_0_3_0_0_0_0_0_0	0_55_2	#de8a30	#ff7baf	#ff7bf9
12291_6#28	ZA_GPS_SP29	10	230	230	12	22	14	19	2	17	6	4	1263	77	NA	None	#dbb532	#523bbb	#a8d539
12837_1#48	ZA_GPS_SP290	51	458	458	2	21	17	32	9	47	6	93	1469	749	0_17_3_0_30_0_0_0_0_0_0	0_17_3	#65682a	#ffae16	#7f2a9a
12837_1#51	ZA_GPS_SP293	2	612	217	10	19	31	18	4	1	7	11	1470	25	0_0_0_8_10_4_0_0_0_0_0	0_0_0	#8da9ac	#8220a8	#4948cc
12837_1#52	ZA_GPS_SP294	38	393	393	10	49	6	43	41	18	13	52	1471	113	0_195_0_0_9_0_0_0_0_0_0	0_195_0	#2c7040	#0672fb	#3da204
12837_1#53	ZA_GPS_SP295	21	6277	347	7	20	57	8	9	3	3	8	1472	4	0_55_1_26_60_0_1_0_0_0_0	0_55_1	#9479e8	#89db54	#ff7bf9
12837_1#54	ZA_GPS_SP296	4	3934	199	8	4	14	13	14	1	17	13	1473	73	0_15_4_0_162_0_0_0_0_0_0	0_15_4	#0094df	#2356db	#0170f7
12837_1#55	ZA_GPS_SP297	9	63	63	2	21	14	5	36	12	17	1	1474	2	0_74_0_0_1_0_0_0_0_0_0	0_74_0	#4c71e1	#d575ff	#fa77fa
12837_1#56	ZA_GPS_SP298	354	11694	11694	2	630	31	51	5	5	17	1517	1475	1506	0_95_3_0_1_0_0_0_0_0_0	0_95_3	#d7a670	#816136	#eda39e
12837_1#57	ZA_GPS_SP299	34	7067	7067	12	14	6	5	54	38	27	43	1476	874	0_64_0_5_0_0_0_0_0_0_0	0_64_0	#3fc6d1	#d869f0	#fc5ad4
12291_6#2	ZA_GPS_SP3	68	1016	102	5	1	19	13	11	4	15	39	1254	349	0_45_0_3_0_0_0_0_0_0_0	0_45_0	#2addc5	#0054d4	#503eb6
12291_6#29	ZA_GPS_SP30	17	2062	2062	1	20	199	5	53	32	14	7	1264	741	NA	None	#e55abe	#cc119d	#0074ea
12837_1#58	ZA_GPS_SP300	77	185	185	7	1	14	22	1	2	5	3	1477	12	0_130_0_1_19_0_0_0_0_0_0	0_130_0	#9845c1	#41a100	#69df5d
12837_1#59	ZA_GPS_SP301	420	5969	5969	18	20	245	9	2	16	6	1504	1478	1509	0_100_2_0_6_0_0_0_0_0_0	0_100_2	#d1613e	#ff9dc0	#ecb891
12837_1#60	ZA_GPS_SP302	13	2285	2285	7	20	28	9	4	13	15	6	1480	85	0_21_0_14_1_0_0_0_0_0_0	0_21_0	#bc5fd1	#2ce170	#31b12d
12837_1#61	ZA_GPS_SP303	5	172	156	7	6	8	13	8	6	25	0	1481	8	0_11_3_31_11_0_0_0_0_0_0	0_11_3	#9c34b3	#9030b7	#8435bb
12837_1#62	ZA_GPS_SP304	54	3454	4881	1	111	1	11	10	5	6	22	1482	1513	0_170_1_7_23_0_1_0_0_0_0	0_170_1	#9f4762	#87b200	#a17aff
12837_1#63	ZA_GPS_SP305	3	53	53	2	3	14	5	1	11	16	63	1483	63	0_75_0_0_46_2_0_0_0_0_0	0_75_0	#8854d2	#02d96d	#5b6df8
12837_1#64	ZA_GPS_SP306	77	185	185	7	1	14	22	1	2	5	3	1484	12	0_130_0_1_12_0_0_0_0_0_0	0_130_0	#9845c1	#41a100	#69df5d
12837_1#65	ZA_GPS_SP307	270	10684	10684	7	177	14	5	74	1	202	301	1485	1516	0_205_2_0_0_0_0_0_0_0_0	0_205_2	#c587e0	#704c08	#b9cf78
12837_1#66	ZA_GPS_SP308	41	1094	1094	6	8	6	62	5	30	88	23	1486	746	0_94_0_0_55_0_0_0_0_0_0	0_94_0	#e96da2	#ffab71	#f3bb84
12837_1#67	ZA_GPS_SP309	41	1094	1094	6	8	6	62	5	30	88	23	1487	746	0_94_0_0_21_1_0_0_0_0_0	0_94_0	#e96da2	#ffab71	#f3bb84
12291_6#30	ZA_GPS_SP31	37	2909	2421	2	20	6	62	1	25	6	20	1266	12	0_130_3_2_40_0_0_0_0_0_0	0_130_3	#da3a83	#fe6432	#69df5d
12837_1#68	ZA_GPS_SP310	13	2285	2285	7	20	28	9	4	13	15	6	1488	85	0_21_0_14_0_0_0_0_0_0_0	0_21_0	#bc5fd1	#2ce170	#31b12d
12837_1#69	ZA_GPS_SP311	13	6372	2285	15	20	18	9	4	5	15	6	1489	85	0_21_0_20_10_0_0_0_0_0_0	0_21_0	#bc5fd1	#2ce170	#31b12d
12837_1#70	ZA_GPS_SP312	205	2067	2067	10	4	14	25	9	10	6	166	1491	4	0_55_2_0_6_0_0_0_0_0_0	0_55_2	#de8a30	#ff7baf	#ff7bf9
12837_1#71	ZA_GPS_SP313	355	10685	5876	16	16	5	9	2	3	6	489	1492	1523	0_222_0_1_0_0_0_0_0_0_0	0_222_0	#8b3d4d	#fbb69b	#015993
12837_1#72	ZA_GPS_SP314	14	6279	242	15	1	5	29	4	21	30	10	1493	151	0_173_0_5_22_0_0_0_0_0_0	0_173_0	#3cca7c	#cf6ef7	#7578ff
12837_1#74	ZA_GPS_SP315	2	217	217	10	19	9	18	4	1	7	11	1494	25	0_0_0_8_2_4_0_0_0_0_0	0_0_0	#8da9ac	#8220a8	#4948cc
12837_1#75	ZA_GPS_SP316	13	4087	2285	7	20	18	9	4	5	15	6	1495	85	0_21_0_20_19_0_0_0_0_0_0	0_21_0	#bc5fd1	#2ce170	#31b12d
12837_1#76	ZA_GPS_SP317	77	10686	185	7	1	14	22	54	2	5	3	1496	12	0_130_0_2_5_0_0_0_0_0_0	0_130_0	#9845c1	#41a100	#69df5d
12837_1#77	ZA_GPS_SP318	5	1447	156	6	6	8	13	8	6	25	0	1497	8	0_11_3_31_18_0_0_0_0_0_0	0_11_3	#9c34b3	#9030b7	#8435bb
12837_1#78	ZA_GPS_SP319	9	63	63	2	21	14	5	36	12	17	1	1498	2	0_74_0_1_21_0_0_0_0_0_0	0_74_0	#4c71e1	#d575ff	#fa77fa
12291_6#31	ZA_GPS_SP32	76	1092	74	2	19	14	13	2	1	6	16	1267	290	0_131_0_0_1_2_0_0_0_0_0	0_131_0	#4bc75c	#cccd1a	#ae45cb
12837_1#79	ZA_GPS_SP320	30	7062	3781	2	19	14	8	62	16	6	295	1499	830	0_254_0_26_0_0_0_0_0_0_0	0_254_0	#996aba	#c3003b	#009d2d
12837_1#80	ZA_GPS_SP321	10	230	230	12	22	14	19	2	17	6	4	1501	77	NA	None	#dbb532	#523bbb	#a8d539
12837_1#82	ZA_GPS_SP323	3	3847	53	65	3	14	5	1	11	16	63	1502	63	0_75_0_0_95_0_0_0_0_0_0	0_75_0	#8854d2	#02d96d	#5b6df8
12837_1#83	ZA_GPS_SP324	10	230	230	12	22	14	19	2	17	6	4	1503	77	NA	None	#dbb532	#523bbb	#a8d539
12837_1#84	ZA_GPS_SP325	17	2062	2062	1	20	199	5	53	32	14	7	1504	741	0_56_0_7_20_0_0_0_0_0_0	0_56_0	#e55abe	#cc119d	#0074ea
13154_4#10	ZA_GPS_SP326	2	217	217	10	19	9	18	4	1	7	11	1971	25	0_0_0_8_2_9_3_0_0_0_0	0_0_0	#8da9ac	#8220a8	#4948cc
12837_1#86	ZA_GPS_SP327	2	217	217	10	19	9	18	4	1	7	11	1505	25	0_0_0_8_2_9_4_0_0_0_0	0_0_0	#8da9ac	#8220a8	#4948cc
12837_1#87	ZA_GPS_SP328	30	7062	3781	2	19	14	8	62	16	6	295	1506	830	0_254_0_26_0_0_0_0_0_0_0	0_254_0	#996aba	#c3003b	#009d2d
12837_1#88	ZA_GPS_SP329	21	5179	5179	12	20	6	62	9	10	3	482	1507	4	0_55_1_38_2_0_0_0_0_0_0	0_55_1	#9479e8	#87567e	#ff7bf9
12291_6#32	ZA_GPS_SP33	14	2059	242	15	27	1	29	4	21	30	10	1268	151	0_173_0_0_84_0_0_0_0_0_0	0_173_0	#3cca7c	#cf6ef7	#7578ff
12837_2#1	ZA_GPS_SP330	17	2062	2062	1	20	199	5	53	32	14	7	1509	741	0_56_0_5_5_0_0_0_0_0_0	0_56_0	#e55abe	#cc119d	#0074ea
12837_2#3	ZA_GPS_SP331	3	53	53	2	3	14	5	1	11	16	63	1528	63	0_75_0_0_49_0_0_0_0_0_0	0_75_0	#8854d2	#02d96d	#5b6df8
12837_2#4	ZA_GPS_SP332	70	1221	1221	7	12	14	5	1	5	15	1440	1539	765	0_267_0_0_0_0_14_0_0_0_0	0_267_0	#01b1ff	#7e5100	#c3008a
12837_2#6	ZA_GPS_SP334	10	230	230	12	22	14	19	2	17	6	4	1560	77	NA	None	#dbb532	#523bbb	#a8d539
12837_2#7	ZA_GPS_SP335	56	2416	2416	43	14	19	60	1	1	11	86	1570	763	0_96_1_0_1_2_3_0_0_0_0	0_96_1	#da89ae	#00a82e	#2e8800
12837_2#8	ZA_GPS_SP336	14	5653	242	15	352	14	29	4	21	30	10	1581	151	0_173_0_0_7_0_0_0_0_0_0	0_173_0	#3cca7c	#cf6ef7	#7578ff
12837_2#9	ZA_GPS_SP337	77	12528	185	7	1	804	22	1	2	5	3	1591	12	0_130_0_1_26_0_0_0_0_0_0	0_130_0	#9845c1	#41a100	#69df5d
12837_2#10	ZA_GPS_SP338	421	10687	10687	12	17	14	8	9	5	254	1629	1510	1541	0_306_0_0_0_0_0_0_0_0_0	0_306_0	#5e64d7	#883941	#a28254
12837_2#11	ZA_GPS_SP339	54	10688	4881	1	111	18	11	10	5	6	22	1511	1513	0_170_1_7_39_0_0_0_0_0_0	0_170_1	#9f4762	#87b200	#a17aff
12291_6#33	ZA_GPS_SP34	70	1221	1221	7	12	14	5	1	5	15	1440	1269	765	0_267_0_0_0_0_2_0_0_0_0	0_267_0	#01b1ff	#7e5100	#c3008a
12837_2#12	ZA_GPS_SP340	41	1094	1094	6	8	6	62	5	30	88	23	1512	746	0_94_0_0_1_1_0_0_0_0_0	0_94_0	#e96da2	#ffab71	#f3bb84
12837_2#13	ZA_GPS_SP341	13	4087	2285	7	20	18	9	4	5	15	6	1513	85	0_21_0_20_6_0_0_0_0_0_0	0_21_0	#bc5fd1	#2ce170	#31b12d
12837_2#14	ZA_GPS_SP342	1	12526	320	4	20	783	16	19	15	6	2	1514	6	0_58_0_12_150_0_0_0_0_0_0	0_58_0	#4867aa	#6f3bc0	#6054db
12837_2#15	ZA_GPS_SP343	14	242	242	15	1	14	29	4	21	30	10	1515	151	0_173_0_0_16_0_1_0_0_0_0	0_173_0	#3cca7c	#cf6ef7	#7578ff
12837_2#16	ZA_GPS_SP344	61	10689	8829	10	1	75	16	54	106	9	30	1516	390	0_1_2_0_0_0_0_0_0_0_0	0_1_2	#64dd58	#ffac24	#e9b500
12837_2#18	ZA_GPS_SP346	2	612	217	10	19	31	18	4	1	7	11	1517	25	0_0_0_8_10_6_0_0_0_0_0	0_0_0	#8da9ac	#8220a8	#4948cc
12837_2#19	ZA_GPS_SP347	2	217	217	10	19	9	18	4	1	7	11	1518	25	0_0_0_8_2_23_0_1_0_0_0	0_0_0	#8da9ac	#8220a8	#4948cc
12837_2#20	ZA_GPS_SP348	41	10656	1094	6	1	18	62	4	30	88	23	1519	746	0_94_0_0_65_0_0_0_0_0_0	0_94_0	#e96da2	#ffab71	#f3bb84
12837_2#21	ZA_GPS_SP349	8	5659	289	16	33	33	12	9	1	248	28	1520	1	NA	None	#8ea91e	#51d656	#8ec51d
12291_6#34	ZA_GPS_SP35	32	3544	218	10	1	29	20	8	1	6	37	1270	96	0_93_0_5_0_0_0_0_0_0_0	0_93_0	#8490db	#a01ca8	#00c659
12837_2#22	ZA_GPS_SP350	2	217	217	10	19	9	18	4	1	7	11	1521	25	0_0_0_8_1_1_1_1_0_0_0	0_0_0	#8da9ac	#8220a8	#4948cc
12837_2#23	ZA_GPS_SP351	17	10690	2062	1	20	199	5	53	2	5	7	1522	741	0_56_0_9_8_0_0_0_0_0_0	0_56_0	#e55abe	#cc119d	#0074ea
12837_2#24	ZA_GPS_SP352	1	2706	320	4	20	254	16	19	15	6	2	1523	6	0_58_0_12_154_0_0_0_0_0_0	0_58_0	#4867aa	#6f3bc0	#6054db
12837_2#26	ZA_GPS_SP354	13	12503	2285	51	641	28	9	4	13	15	6	1524	85	0_21_0_38_5_0_0_0_0_0_0	0_21_0	#bc5fd1	#2ce170	#31b12d
12837_2#27	ZA_GPS_SP355	51	458	458	2	21	17	32	9	47	6	93	1525	749	0_17_3_0_29_0_0_0_0_0_0	0_17_3	#65682a	#ffae16	#7f2a9a
12837_2#28	ZA_GPS_SP356	37	7084	7084	2	220	27	5	1	2	292	299	1526	12	0_130_3_16_2_0_0_0_0_0_0	0_130_3	#da3a83	#e6b0dc	#69df5d
12837_2#29	ZA_GPS_SP357	8	5659	289	16	33	33	12	9	1	248	28	1527	1	NA	None	#8ea91e	#51d656	#8ec51d
12837_2#30	ZA_GPS_SP358	41	10691	1094	6	8	6	62	5	4	88	23	1529	746	0_94_0_1_0_0_0_0_0_0_0	0_94_0	#e96da2	#ffab71	#f3bb84
12837_2#31	ZA_GPS_SP359	13	4087	2285	7	20	18	9	4	5	15	6	1530	85	0_21_0_20_0_0_0_0_0_0_0	0_21_0	#bc5fd1	#2ce170	#31b12d
12291_6#35	ZA_GPS_SP36	21	347	347	12	20	57	8	9	3	3	8	1271	4	0_55_1_26_41_0_0_0_0_0_0	0_55_1	#9479e8	#89db54	#ff7bf9
12837_2#32	ZA_GPS_SP360	356	10692	10692	8	28	6	5	11	18	9	1630	1531	1562	0_322_0_1_0_0_0_0_0_0_0	0_322_0	#826328	#ff9186	#674f1a
12837_2#33	ZA_GPS_SP361	5	172	156	7	6	8	13	8	6	25	0	1532	8	0_11_3_31_12_0_0_1_0_0_0	0_11_3	#9c34b3	#9030b7	#8435bb
12837_2#34	ZA_GPS_SP362	54	4881	4881	1	111	6	11	10	5	6	22	1533	1513	0_170_1_7_29_0_0_0_0_0_0	0_170_1	#9f4762	#87b200	#a17aff
12837_2#35	ZA_GPS_SP363	2	217	217	10	19	9	18	4	1	7	11	1534	25	0_0_0_8_2_6_0_0_0_0_0	0_0_0	#8da9ac	#8220a8	#4948cc
12837_2#36	ZA_GPS_SP364	17	10693	2062	1	20	14	2	53	32	14	7	1535	741	0_56_0_19_0_0_0_0_0_0_0	0_56_0	#e55abe	#cc119d	#0074ea
12837_2#37	ZA_GPS_SP365	21	10572	347	12	20	57	8	9	5	3	8	1536	4	0_55_1_26_64_0_0_0_0_0_0	0_55_1	#9479e8	#89db54	#ff7bf9
12837_2#38	ZA_GPS_SP366	10	230	230	12	22	14	19	2	17	6	4	1537	77	NA	None	#dbb532	#523bbb	#a8d539
12837_2#39	ZA_GPS_SP367	1	420	420	15	20	6	38	19	5	36	108	1538	6	0_58_0_0_1_3_0_1_0_0_0	0_58_0	#4867aa	#ef0f5f	#6054db
12837_2#40	ZA_GPS_SP368	422	10694	10694	2	4	168	5	4	4	6	1631	1540	885	0_20_4_0_0_0_0_0_0_0_0	0_20_4	#61c145	#843d3d	#fcb013
12837_2#41	ZA_GPS_SP369	54	4881	4881	1	111	6	11	10	5	6	22	1541	1513	0_170_1_7_24_0_0_0_0_0_0	0_170_1	#9f4762	#87b200	#a17aff
12291_6#36	ZA_GPS_SP37	90	12522	8331	2	1	792	8	4	5	9	505	1272	1278	0_23_29_9_0_0_0_0_0_0_0	0_23_29	#6e4fac	#873d14	#97925c
12837_2#42	ZA_GPS_SP370	2	217	217	10	19	9	18	4	1	7	11	1542	25	0_0_0_8_3_0_0_0_0_0_0	0_0_0	#8da9ac	#8220a8	#4948cc
12837_2#43	ZA_GPS_SP371	17	2062	2062	1	20	199	5	53	32	14	7	1543	741	0_56_0_5_3_9_0_0_0_0_0	0_56_0	#e55abe	#cc119d	#0074ea
12837_2#44	ZA_GPS_SP372	9	2414	63	2	21	14	8	36	12	17	1	1544	2	0_74_0_0_16_0_0_0_0_0_0	0_74_0	#4c71e1	#d575ff	#fa77fa
12837_2#45	ZA_GPS_SP373	51	458	458	2	21	17	32	9	47	6	93	1545	749	0_17_3_0_34_0_0_0_0_0_0	0_17_3	#65682a	#ffae16	#7f2a9a
12837_2#46	ZA_GPS_SP374	2	217	217	10	19	9	18	4	1	7	11	1546	25	0_0_0_8_2_16_0_3_0_0_0	0_0_0	#8da9ac	#8220a8	#4948cc
12837_2#47	ZA_GPS_SP375	179	10550	10550	1	88	14	5	4	25	10	496	1547	1578	0_23_23_1_3_0_0_0_0_0_0	0_23_23	#79a567	#9c1e52	#01aa70
12837_2#48	ZA_GPS_SP376	56	2416	2416	43	14	19	60	1	1	11	86	1548	763	0_96_1_0_1_6_0_0_0_0_0	0_96_1	#da89ae	#00a82e	#2e8800
12837_2#49	ZA_GPS_SP377	14	2059	242	15	27	1	29	4	21	30	10	1549	151	0_173_0_0_80_0_0_10_0_0_0	0_173_0	#3cca7c	#cf6ef7	#7578ff
12837_2#50	ZA_GPS_SP378	5	172	156	7	6	8	13	8	6	25	0	1550	8	0_11_3_31_2_4_0_0_0_0_0	0_11_3	#9c34b3	#9030b7	#8435bb
12837_2#51	ZA_GPS_SP379	2	217	217	10	19	9	18	4	1	7	11	1551	25	0_0_0_8_2_9_0_0_0_0_0	0_0_0	#8da9ac	#8220a8	#4948cc
12291_6#37	ZA_GPS_SP38	17	6121	2062	1	20	422	5	4	32	14	7	1273	741	0_56_0_13_2_4_0_0_0_0_0	0_56_0	#e55abe	#cc119d	#0074ea
12837_2#52	ZA_GPS_SP380	37	10695	10743	2	220	27	62	1	4	6	165	1552	12	0_130_3_24_0_0_0_0_0_0_0	0_130_3	#da3a83	#894500	#69df5d
12837_2#53	ZA_GPS_SP381	92	7053	7053	10	1	75	65	10	1	15	50	1553	390	0_1_9_0_4_0_0_0_0_0_0	0_1_9	#e14ba1	#00da7e	#e9b500
12837_2#54	ZA_GPS_SP382	54	3454	4881	1	111	1	11	10	5	6	22	1554	1513	0_170_1_7_19_0_2_0_0_0_0	0_170_1	#9f4762	#87b200	#a17aff
12837_2#55	ZA_GPS_SP383	26	989	989	12	112	14	5	89	8	6	17	1555	15	0_310_0_0_17_0_2_0_0_0_0	0_310_0	#b4ba5c	#6437bb	#37e276
12837_2#56	ZA_GPS_SP384	3	53	53	2	3	14	5	1	11	16	63	1556	63	0_75_0_0_46_10_0_0_0_0_0	0_75_0	#8854d2	#02d96d	#5b6df8
12837_2#57	ZA_GPS_SP385	10	10696	230	12	22	14	19	2	17	2	4	1557	77	NA	None	#dbb532	#523bbb	#a8d539
12837_2#58	ZA_GPS_SP386	3	53	53	2	3	14	5	1	11	16	63	1558	63	0_75_0_0_32_1_2_0_0_0_0	0_75_0	#8854d2	#02d96d	#5b6df8
12837_2#59	ZA_GPS_SP387	10	230	230	12	22	14	19	2	17	6	4	1559	77	NA	None	#dbb532	#523bbb	#a8d539
12837_2#60	ZA_GPS_SP388	13	4087	2285	7	20	18	9	4	5	15	6	1561	85	0_21_0_20_13_0_0_0_0_0_0	0_21_0	#bc5fd1	#2ce170	#31b12d
12837_2#61	ZA_GPS_SP389	17	2062	2062	1	20	199	5	53	32	14	7	1562	741	0_56_0_7_1_0_0_0_0_1_0	0_56_0	#e55abe	#cc119d	#0074ea
12291_6#38	ZA_GPS_SP39	14	9911	242	7	27	1	29	4	21	30	10	1274	151	0_173_0_0_98_0_0_0_0_0_0	0_173_0	#3cca7c	#cf6ef7	#7578ff
12837_2#62	ZA_GPS_SP390	182	9197	2941	97	1	14	5	1	226	36	353	1563	765	0_267_1_2_2_0_0_0_0_0_0	0_267_1	#c2ab6d	#e48d00	#c3008a
12837_2#63	ZA_GPS_SP391	113	353	353	1	3	65	5	9	5	6	54	1564	402	0_95_2_0_5_1_0_0_0_0_0	0_95_2	#566621	#08c956	#9a0384
12837_2#65	ZA_GPS_SP393	10	230	230	12	22	14	19	2	17	6	4	1565	77	NA	None	#dbb532	#523bbb	#a8d539
12837_2#66	ZA_GPS_SP394	2	217	217	10	19	9	18	4	1	7	11	1566	25	0_0_0_8_1_3_0_0_0_0_0	0_0_0	#8da9ac	#8220a8	#4948cc
12837_2#67	ZA_GPS_SP395	57	3548	444	1	14	18	2	29	1	46	35	1567	1391	0_76_0_0_1_0_0_0_0_0_0	0_76_0	#ab5445	#59bc2c	#02d170
12837_2#68	ZA_GPS_SP396	34	10697	7067	12	14	6	5	54	16	27	43	1568	874	0_64_0_5_39_0_0_0_0_0_0	0_64_0	#3fc6d1	#d869f0	#fc5ad4
12837_2#69	ZA_GPS_SP397	2	217	217	10	19	9	18	4	1	7	11	1569	25	0_0_0_8_2_5_0_0_0_0_0	0_0_0	#8da9ac	#8220a8	#4948cc
12837_2#70	ZA_GPS_SP398	79	5410	5410	16	1	5	2	53	5	241	55	1571	804	0_119_0_1_1_11_0_0_0_0_0	0_119_0	#4a5cd4	#a6a4ff	#837fff
12837_2#71	ZA_GPS_SP399	677	14454	14454	1	20	945	5	4	30	27	1632	1572	1578	0_23_23_0_1_0_0_0_0_0_0	0_23_23	#de91d9	#ff8b82	#01aa70
12291_6#3	ZA_GPS_SP4	14	2059	242	15	27	1	29	4	21	30	10	1265	151	0_173_0_0_100_0_0_0_0_0_0	0_173_0	#3cca7c	#cf6ef7	#7578ff
12291_6#39	ZA_GPS_SP40	1	271	320	4	20	26	16	19	15	6	2	1275	6	0_58_0_12_164_3_0_0_0_0_0	0_58_0	#4867aa	#6f3bc0	#6054db
12837_2#72	ZA_GPS_SP400	14	6279	242	15	1	5	29	4	21	30	10	1573	151	0_173_0_5_1_0_4_0_0_0_0	0_173_0	#3cca7c	#cf6ef7	#7578ff
12837_2#73	ZA_GPS_SP401	52	8713	8713	15	16	6	13	54	2	197	497	1574	1605	0_140_0_0_2_0_0_0_0_0_0	0_140_0	#89568c	#ff8e63	#a51404
12837_2#74	ZA_GPS_SP402	168	10698	10698	58	1	5	13	54	1	241	1633	1575	1606	0_315_0_0_0_0_0_0_0_0_0	0_315_0	#e87361	#853d33	#883c17
12837_2#75	ZA_GPS_SP403	10	230	230	12	22	14	19	2	17	6	4	1576	77	NA	None	#dbb532	#523bbb	#a8d539
12837_2#76	ZA_GPS_SP404	2	217	217	10	19	9	18	4	1	7	11	1577	25	0_0_0_8_2_14_0_0_0_0_0	0_0_0	#8da9ac	#8220a8	#4948cc
12837_2#77	ZA_GPS_SP405	77	185	185	7	1	14	22	1	2	5	3	1578	12	0_130_0_1_17_0_0_0_0_0_0	0_130_0	#9845c1	#41a100	#69df5d
12837_2#78	ZA_GPS_SP406	37	6290	2421	2	20	14	62	1	25	10	20	1579	12	0_130_3_13_0_0_0_0_0_0_0	0_130_3	#da3a83	#fe6432	#69df5d
12837_2#79	ZA_GPS_SP407	77	185	185	7	1	14	22	1	2	5	3	1580	12	0_130_0_1_38_0_0_0_0_1_0	0_130_0	#9845c1	#41a100	#69df5d
12837_2#80	ZA_GPS_SP408	5	172	156	7	6	8	13	8	6	25	0	1582	8	0_11_3_31_11_0_0_0_0_1_0	0_11_3	#9c34b3	#9030b7	#8435bb
12837_2#81	ZA_GPS_SP409	5	172	156	7	6	8	13	8	6	25	0	1583	8	0_11_3_31_25_0_0_0_0_0_0	0_11_3	#9c34b3	#9030b7	#8435bb
12291_6#40	ZA_GPS_SP41	8	5659	289	16	33	33	12	9	1	248	28	1277	1	0_145_2_0_2_0_0_0_0_0_0	0_145_2	#8ea91e	#51d656	#8ec51d
12837_2#82	ZA_GPS_SP410	5	172	156	7	6	8	13	8	6	25	0	1584	8	0_11_3_31_9_0_1_0_0_0_0	0_11_3	#9c34b3	#9030b7	#8435bb
12837_2#83	ZA_GPS_SP411	423	10699	10699	13	1	18	44	4	16	13	1634	1585	767	0_166_0_0_0_0_0_0_0_0_0	0_166_0	#9b54cb	#ff8d8c	#e5c104
12837_2#84	ZA_GPS_SP412	2	217	217	10	19	9	18	4	1	7	11	1586	25	0_0_0_8_2_30_0_0_0_0_0	0_0_0	#8da9ac	#8220a8	#4948cc
12837_2#85	ZA_GPS_SP413	725	12527	12527	12	4	778	8	4	5	9	1635	1587	1278	0_23_37_0_1_0_0_0_0_0_0	0_23_37	#98345a	#883b2f	#97925c
12837_2#86	ZA_GPS_SP414	77	185	185	7	1	14	22	1	2	5	3	1588	12	0_130_0_1_38_0_0_0_0_0_0	0_130_0	#9845c1	#41a100	#69df5d
12837_2#87	ZA_GPS_SP415	77	185	185	7	1	14	22	1	2	5	3	1589	12	0_130_0_1_10_0_0_0_0_0_0	0_130_0	#9845c1	#41a100	#69df5d
12837_2#88	ZA_GPS_SP416	234	2021	1116	1	1	14	5	28	11	13	181	1590	1621	0_18_0_0_0_0_0_0_0_0_0	0_18_0	#35743b	#bfb200	#ff46a8
12837_3#1	ZA_GPS_SP417	12	180	180	7	1	22	15	2	10	6	44	1592	117	0_232_1_2_172_0_0_0_0_0_0	0_232_1	#8cc14b	#8ac621	#9bbe00
12837_3#2	ZA_GPS_SP418	5	172	156	7	6	8	13	8	6	25	0	1600	8	0_11_3_31_9_0_2_0_0_0_0	0_11_3	#9c34b3	#9030b7	#8435bb
12837_3#3	ZA_GPS_SP419	13	2285	2285	7	20	28	9	4	13	15	6	1610	85	0_21_0_3_12_0_0_0_0_0_0	0_21_0	#bc5fd1	#2ce170	#31b12d
12291_6#41	ZA_GPS_SP42	8	7050	289	16	33	33	12	9	1	11	28	1278	1	0_145_2_4_30_0_3_0_0_0_0	0_145_2	#8ea91e	#51d656	#8ec51d
12837_3#5	ZA_GPS_SP421	21	5179	5179	12	20	6	62	9	10	3	482	1628	4	0_55_1_38_1_0_0_0_0_0_0	0_55_1	#9479e8	#87567e	#ff7bf9
12837_3#6	ZA_GPS_SP422	3	53	53	2	3	14	5	1	11	16	63	1637	63	0_75_0_0_38_0_0_0_0_0_0	0_75_0	#8854d2	#02d96d	#5b6df8
12837_3#8	ZA_GPS_SP424	18	10705	15	1	3	5	38	4	5	5	9	1657	33	0_23_2_3_41_0_0_0_0_0_0	0_23_2	#4cc48c	#b265ef	#c26ef8
12837_3#9	ZA_GPS_SP425	67	6239	6239	10	14	145	2	34	16	15	219	1667	1478	0_2_7_7_14_0_1_0_0_0_0	0_2_7	#ff8df6	#9789be	#85da74
12837_3#11	ZA_GPS_SP426	162	1222	801	8	116	6	32	4	1	6	209	1593	1624	0_214_0_5_0_0_0_0_0_0_0	0_214_0	#dd6e2b	#932372	#00a5f1
12837_3#13	ZA_GPS_SP428	424	10700	185	7	1	14	5	1	13	6	3	1594	1433	0_320_0_1_0_0_0_0_0_0_0	0_320_0	#98c037	#41a100	#2d85ff
12837_3#14	ZA_GPS_SP429	18	13	15	1	27	8	5	4	5	5	9	1595	33	0_23_2_5_0_0_1_0_0_0_0	0_23_2	#4cc48c	#b265ef	#c26ef8
12291_6#42	ZA_GPS_SP43	14	2059	242	15	27	1	29	4	21	30	10	1279	151	0_173_0_0_94_0_0_0_0_0_0	0_173_0	#3cca7c	#cf6ef7	#7578ff
12837_3#15	ZA_GPS_SP430	18	13	15	1	27	8	5	4	5	5	9	1595	33	0_23_2_5_0_0_1_0_0_0_0	0_23_2	#4cc48c	#b265ef	#c26ef8
12837_3#16	ZA_GPS_SP431	125	10642	10642	8	4	394	62	36	5	88	1510	1596	885	0_20_0_0_2_0_0_0_0_0_0	0_20_0	#d09967	#bd8cb8	#fcb013
12837_3#17	ZA_GPS_SP432	18	1492	15	1	3	5	5	4	5	5	9	1597	33	0_23_2_3_9_1_1_0_0_0_0	0_23_2	#4cc48c	#b265ef	#c26ef8
12837_3#18	ZA_GPS_SP433	8	5659	289	16	33	33	12	9	1	248	28	1598	1	0_145_2_0_17_0_0_0_0_0_0	0_145_2	#8ea91e	#51d656	#8ec51d
12837_3#19	ZA_GPS_SP434	241	11684	11684	2	629	19	5	2	5	6	1554	1599	1631	0_100_7_0_0_0_0_0_0_0_0	0_100_7	#a05528	#9c2526	#0054b5
12837_3#20	ZA_GPS_SP435	2	217	217	10	19	9	18	4	1	7	11	1601	25	0_0_0_8_2_16_1_0_0_0_0	0_0_0	#8da9ac	#8220a8	#4948cc
12837_3#21	ZA_GPS_SP436	32	10663	218	10	1	29	20	14	16	6	37	1602	96	0_93_0_0_21_1_0_0_0_0_0	0_93_0	#8490db	#a01ca8	#00c659
12837_3#22	ZA_GPS_SP437	21	10619	10619	93	20	6	38	1	10	3	1454	1603	4	0_55_1_38_3_0_0_0_0_0_0	0_55_1	#9479e8	#83366a	#ff7bf9
13154_4#2	ZA_GPS_SP438	13	12227	2285	7	641	28	9	4	13	15	6	1972	85	0_21_0_14_3_0_0_0_0_0_0	0_21_0	#bc5fd1	#2ce170	#31b12d
12837_3#24	ZA_GPS_SP439	12	180	180	7	1	22	15	2	10	6	44	1604	117	0_232_1_2_106_1_0_0_0_0_0	0_232_1	#8cc14b	#8ac621	#9bbe00
12291_6#43	ZA_GPS_SP44	13	7313	7313	7	1	14	25	4	1	15	1439	1280	85	0_21_0_48_4_0_0_0_0_0_0	0_21_0	#bc5fd1	#855500	#31b12d
12837_3#25	ZA_GPS_SP440	13	5073	2285	51	20	28	9	4	13	15	6	1605	85	0_21_0_38_20_0_0_0_0_0_0	0_21_0	#bc5fd1	#2ce170	#31b12d
12837_3#26	ZA_GPS_SP441	54	4881	4881	1	111	6	11	10	5	6	22	1606	1513	0_170_1_7_17_1_0_0_0_0_0	0_170_1	#9f4762	#87b200	#a17aff
12837_3#27	ZA_GPS_SP442	2	612	217	10	19	31	18	4	1	7	11	1607	25	0_0_0_8_10_1_0_0_0_0_0	0_0_0	#8da9ac	#8220a8	#4948cc
12837_3#28	ZA_GPS_SP443	2	612	217	10	19	31	18	4	1	7	11	1608	25	0_0_0_8_10_2_8_0_0_0_0	0_0_0	#8da9ac	#8220a8	#4948cc
12837_3#29	ZA_GPS_SP444	37	6290	2421	2	20	14	62	1	25	10	20	1609	12	0_130_3_13_0_0_0_0_0_1_0	0_130_3	#da3a83	#fe6432	#69df5d
12837_3#30	ZA_GPS_SP445	10	230	230	12	22	14	19	2	17	6	4	1611	77	NA	None	#dbb532	#523bbb	#a8d539
12837_3#31	ZA_GPS_SP446	26	989	989	12	112	14	5	89	8	6	17	1612	15	0_310_0_0_17_0_0_0_0_0_0	0_310_0	#b4ba5c	#6437bb	#37e276
12837_3#32	ZA_GPS_SP447	13	10701	10701	7	4	186	25	4	15	15	1636	1613	85	0_21_7_2_0_0_0_0_0_0_0	0_21_7	#bc5fd1	#ff8489	#31b12d
12837_3#33	ZA_GPS_SP448	14	6285	242	15	352	5	29	4	21	30	10	1614	151	0_173_0_0_11_0_0_0_0_0_0	0_173_0	#3cca7c	#cf6ef7	#7578ff
12837_3#34	ZA_GPS_SP449	17	2062	2062	1	20	199	5	53	32	14	7	1615	741	0_56_0_3_0_0_0_0_0_0_0	0_56_0	#e55abe	#cc119d	#0074ea
12291_6#44	ZA_GPS_SP45	13	5073	2285	51	20	28	9	4	13	15	6	1281	85	0_21_0_38_11_0_6_0_0_0_0	0_21_0	#bc5fd1	#2ce170	#31b12d
12837_3#35	ZA_GPS_SP450	52	10702	5647	15	1	168	12	54	20	197	88	1616	1605	0_140_1_1_0_0_0_0_0_0_0	0_140_1	#89568c	#e70057	#a51404
12837_3#36	ZA_GPS_SP451	52	5647	5647	15	1	168	5	54	1	197	88	1617	1605	0_140_1_0_41_0_0_0_0_0_0	0_140_1	#89568c	#e70057	#a51404
12837_3#37	ZA_GPS_SP452	354	11694	11694	2	630	31	51	5	5	17	1517	1618	1506	0_95_3_0_0_0_0_0_0_0_0	0_95_3	#d7a670	#816136	#eda39e
12837_3#39	ZA_GPS_SP453	17	6121	2062	1	20	422	5	4	32	14	7	1619	741	0_56_0_13_4_0_0_0_0_0_0	0_56_0	#e55abe	#cc119d	#0074ea
13154_4#3	ZA_GPS_SP454	13	10718	2285	15	20	18	9	4	12	15	6	1973	85	0_21_0_20_11_0_0_0_0_0_0	0_21_0	#bc5fd1	#2ce170	#31b12d
12837_3#41	ZA_GPS_SP455	24	176	156	7	6	14	13	8	6	10	0	1620	62	0_11_8_4_0_0_0_0_0_0_0	0_11_8	#7e9637	#9030b7	#50a100
12837_3#42	ZA_GPS_SP456	22	5408	5902	8	345	5	5	36	3	6	5	1621	885	0_20_1_3_0_0_0_0_0_0_0	0_20_1	#517820	#c12cb1	#fcb013
12837_3#43	ZA_GPS_SP457	21	6095	347	12	20	417	8	9	104	3	8	1622	4	0_55_1_23_1_0_0_0_0_0_0	0_55_1	#9479e8	#89db54	#ff7bf9
12837_3#44	ZA_GPS_SP458	9	63	63	2	21	14	5	36	12	17	1	1623	2	0_74_0_1_10_0_0_0_0_0_0	0_74_0	#4c71e1	#d575ff	#fa77fa
12837_3#45	ZA_GPS_SP459	271	1232	1232	2	6	11	5	4	66	10	474	1624	1656	0_266_0_1_1_0_0_0_0_0_0	0_266_0	#3b772c	#3c5b22	#974800
12837_3#46	ZA_GPS_SP460	41	4941	1094	6	8	6	62	5	5	88	23	1625	746	0_94_0_0_59_0_0_0_0_0_0	0_94_0	#e96da2	#ffab71	#f3bb84
12837_3#47	ZA_GPS_SP461	16	11683	66	2	1	679	5	2	4	6	26	1626	5	0_15_0_8_56_2_0_0_0_0_0	0_15_0	#3d9945	#5cc73c	#98c61a
13154_4#4	ZA_GPS_SP462	426	10719	10719	10	1	6	13	29	16	3	1637	1974	2008	0_9_0_0_0_0_0_0_0_0_0	0_9_0	#43c86e	#8f5842	#b36c7a
12837_3#49	ZA_GPS_SP463	13	2295	2285	12	20	28	9	4	13	15	6	1627	85	0_21_0_10_2_0_0_0_0_0_0	0_21_0	#bc5fd1	#2ce170	#31b12d
12837_3#50	ZA_GPS_SP464	17	2062	2062	1	20	199	5	53	32	14	7	1629	741	NA	None	#e55abe	#cc119d	#0074ea
12837_3#51	ZA_GPS_SP465	54	4881	4881	1	111	6	11	10	5	6	22	1606	1513	0_170_1_7_17_1_0_0_0_0_0	0_170_1	#9f4762	#87b200	#a17aff
12837_3#52	ZA_GPS_SP466	41	1094	1094	6	8	6	62	5	30	88	23	1630	746	0_94_0_0_24_0_0_0_0_0_0	0_94_0	#e96da2	#ffab71	#f3bb84
12837_3#54	ZA_GPS_SP468	2	217	217	10	19	9	18	4	1	7	11	1631	25	0_0_0_8_1_3_0_1_0_0_0	0_0_0	#8da9ac	#8220a8	#4948cc
12837_3#55	ZA_GPS_SP469	14	6279	242	15	1	5	29	4	21	30	10	1632	151	0_173_0_5_22_0_0_0_0_1_0	0_173_0	#3cca7c	#cf6ef7	#7578ff
12291_6#46	ZA_GPS_SP47	10	230	230	12	22	14	19	2	17	6	4	1282	77	NA	None	#dbb532	#523bbb	#a8d539
12837_3#56	ZA_GPS_SP470	17	2062	2062	1	20	199	5	53	32	14	7	1633	741	0_56_0_7_1_0_2_0_0_0_0	0_56_0	#e55abe	#cc119d	#0074ea
12837_3#57	ZA_GPS_SP471	41	1094	1094	6	8	6	62	5	30	88	23	1634	746	0_94_0_0_10_0_0_0_0_0_0	0_94_0	#e96da2	#ffab71	#f3bb84
12837_3#58	ZA_GPS_SP472	2	612	217	10	19	31	18	4	1	7	11	1635	25	0_0_0_8_10_4_0_2_1_0_0	0_0_0	#8da9ac	#8220a8	#4948cc
12837_3#59	ZA_GPS_SP473	205	2067	2067	10	4	14	25	9	10	6	166	1636	4	0_55_2_0_2_0_0_0_0_0_0	0_55_2	#de8a30	#ff7baf	#ff7bf9
12837_3#60	ZA_GPS_SP474	5	172	156	7	6	8	13	8	6	25	0	1638	8	0_11_3_31_12_0_4_0_0_0_0	0_11_3	#9c34b3	#9030b7	#8435bb
12837_3#61	ZA_GPS_SP475	7	2319	439	1	4	6	8	9	4	6	12	1639	92	0_57_0_38_2_0_0_0_0_0_0	0_57_0	#db75f1	#63c83b	#61ab00
12837_3#62	ZA_GPS_SP476	2	612	217	10	19	31	18	4	1	7	11	1640	25	0_0_0_8_10_2_0_2_0_0_0	0_0_0	#8da9ac	#8220a8	#4948cc
12837_3#63	ZA_GPS_SP477	14	5653	242	15	352	14	29	4	21	30	10	1641	151	0_173_0_0_6_0_0_0_0_0_0	0_173_0	#3cca7c	#cf6ef7	#7578ff
12837_3#64	ZA_GPS_SP478	17	2062	2062	1	20	199	5	53	32	14	7	1642	741	0_56_0_7_1_0_2_0_1_0_0	0_56_0	#e55abe	#cc119d	#0074ea
12837_3#65	ZA_GPS_SP479	18	13	15	1	27	8	5	4	5	5	9	1643	33	0_23_2_5_0_0_2_0_0_0_0	0_23_2	#4cc48c	#b265ef	#c26ef8
12291_6#47	ZA_GPS_SP48	37	9902	2421	2	20	5	62	1	16	6	20	1283	12	0_130_3_2_19_0_0_0_0_0_0	0_130_3	#da3a83	#fe6432	#69df5d
12837_3#66	ZA_GPS_SP480	2	612	217	10	19	31	18	4	1	7	11	1644	25	0_0_0_8_10_4_0_2_0_0_0	0_0_0	#8da9ac	#8220a8	#4948cc
12837_3#67	ZA_GPS_SP481	5	172	156	7	6	8	13	8	6	25	0	1645	8	0_11_3_31_12_0_2_0_0_0_0	0_11_3	#9c34b3	#9030b7	#8435bb
12837_3#68	ZA_GPS_SP482	90	10703	7860	12	1	18	8	36	8	9	107	1646	1278	0_23_29_14_0_0_0_0_0_0_0	0_23_29	#6e4fac	#ff8b6b	#97925c
12837_3#69	ZA_GPS_SP483	2	217	217	10	19	9	18	4	1	7	11	1647	25	0_0_0_8_2_8_0_0_1_0_0	0_0_0	#8da9ac	#8220a8	#4948cc
12837_3#70	ZA_GPS_SP484	17	2062	2062	1	20	199	5	53	32	14	7	1648	741	0_56_0_7_0_0_0_0_0_0_0	0_56_0	#e55abe	#cc119d	#0074ea
13154_4#5	ZA_GPS_SP485	13	2285	2285	7	20	28	9	4	13	15	6	1979	85	0_21_0_0_3_0_0_0_0_0_0	0_21_0	#bc5fd1	#2ce170	#31b12d
12837_3#72	ZA_GPS_SP486	3	53	53	2	3	14	5	1	11	16	63	1649	63	0_75_0_1_1_0_0_0_0_0_0	0_75_0	#8854d2	#02d96d	#5b6df8
12837_3#73	ZA_GPS_SP487	57	3548	444	1	14	18	2	29	1	46	35	1650	1391	0_76_0_0_1_2_0_0_0_0_0	0_76_0	#ab5445	#59bc2c	#02d170
12837_3#74	ZA_GPS_SP488	3	53	53	2	3	14	5	1	11	16	63	1651	63	0_75_0_0_157_0_0_0_0_0_0	0_75_0	#8854d2	#02d96d	#5b6df8
12837_3#75	ZA_GPS_SP489	7	507	439	1	20	6	8	6	2	6	12	1652	92	0_57_0_15_0_0_0_0_0_0_0	0_57_0	#db75f1	#63c83b	#61ab00
12291_6#48	ZA_GPS_SP49	253	12523	1765	2	115	784	32	54	47	114	284	1284	1309	0_17_4_0_3_0_0_0_0_0_0	0_17_4	#59cfa2	#406700	#e9a3ff
12837_3#76	ZA_GPS_SP490	13	10704	10704	15	20	53	9	4	13	15	1638	1653	85	0_21_0_0_12_0_0_0_0_0_0	0_21_0	#bc5fd1	#ff807d	#31b12d
12837_3#77	ZA_GPS_SP491	17	2062	2062	1	20	199	5	53	32	14	7	1654	741	0_56_0_7_27_0_0_0_0_0_0	0_56_0	#e55abe	#cc119d	#0074ea
12837_3#78	ZA_GPS_SP492	2	217	217	10	19	9	18	4	1	7	11	1655	25	0_0_0_8_1_0_4_0_0_0_0	0_0_0	#8da9ac	#8220a8	#4948cc
12837_3#79	ZA_GPS_SP493	48	7052	3557	7	14	17	43	47	16	6	47	1656	440	0_13_0_8_3_0_0_1_0_0_0	0_13_0	#d483c9	#61df66	#01a140
12837_3#80	ZA_GPS_SP494	3	53	53	2	3	14	5	1	11	16	63	1658	63	0_75_0_1_1_0_0_0_0_1_0	0_75_0	#8854d2	#02d96d	#5b6df8
12837_3#81	ZA_GPS_SP495	52	5647	5647	15	1	168	5	54	1	197	88	1659	1605	0_140_1_0_5_0_0_0_0_0_0	0_140_1	#89568c	#e70057	#a51404
12837_3#82	ZA_GPS_SP496	16	81	81	4	1	1	4	2	4	4	27	1660	5	0_15_0_21_0_50_0_0_0_0_0	0_15_0	#3d9945	#37d25a	#98c61a
12837_3#83	ZA_GPS_SP497	22	11732	11726	8	509	6	43	36	3	474	56	1661	885	0_20_1_19_10_0_0_0_0_0_0	0_20_1	#517820	#005697	#fcb013
12837_3#84	ZA_GPS_SP498	70	1221	1221	7	12	14	5	1	5	15	1440	1662	765	0_267_0_0_0_1_3_0_0_0_0	0_267_0	#01b1ff	#7e5100	#c3008a
12837_3#85	ZA_GPS_SP499	142	10588	10588	10	1	31	13	34	16	15	31	1663	268	0_2_0_2_0_0_0_0_0_0_0	0_2_0	#5a85e8	#a1b200	#ff74ed
12291_6#4	ZA_GPS_SP5	14	2059	242	15	27	1	29	4	21	30	10	1276	151	0_173_0_0_80_0_28_0_0_0_0	0_173_0	#3cca7c	#cf6ef7	#7578ff
12291_6#49	ZA_GPS_SP50	17	4869	2062	1	20	199	5	53	5	14	7	1285	741	0_56_0_5_21_0_0_0_0_0_0	0_56_0	#e55abe	#cc119d	#0074ea
12837_3#86	ZA_GPS_SP500	14	5653	242	15	352	14	29	4	21	30	10	1664	151	0_173_0_0_20_0_0_0_0_0_0	0_173_0	#3cca7c	#cf6ef7	#7578ff
12837_3#87	ZA_GPS_SP501	1	271	320	4	20	26	16	19	15	6	2	1665	6	0_58_0_12_166_0_0_0_0_0_0	0_58_0	#4867aa	#6f3bc0	#6054db
12837_3#88	ZA_GPS_SP502	14	6279	242	15	1	5	29	4	21	30	10	1666	151	0_173_0_5_1_0_3_0_0_0_0	0_173_0	#3cca7c	#cf6ef7	#7578ff
12837_4#1	ZA_GPS_SP503	22	11726	11726	8	509	6	5	36	3	474	56	1668	885	0_20_1_19_0_0_0_0_0_0_0	0_20_1	#517820	#005697	#fcb013
12837_4#2	ZA_GPS_SP504	1	12228	12228	4	20	687	2	19	15	241	506	1678	6	0_58_0_12_160_0_0_0_0_0_0	0_58_0	#4867aa	#83401d	#6054db
12837_4#3	ZA_GPS_SP505	1	271	320	4	20	26	16	19	15	6	2	1689	6	0_58_0_12_149_0_0_0_0_0_0	0_58_0	#4867aa	#6f3bc0	#6054db
12837_4#4	ZA_GPS_SP506	114	12530	5326	50	3	31	529	15	1	36	157	1700	1733	0_363_0_0_5_0_0_0_0_0_0	0_363_0	#ba91dd	#e565e9	#faa80e
12837_4#5	ZA_GPS_SP507	41	1094	1094	6	8	6	62	5	30	88	23	1710	746	0_94_0_0_3_0_0_0_0_0_0	0_94_0	#e96da2	#ffab71	#f3bb84
12837_4#6	ZA_GPS_SP508	54	4881	4881	1	111	6	11	10	5	6	22	1721	1513	0_170_1_7_17_0_0_0_0_0_0	0_170_1	#9f4762	#87b200	#a17aff
12837_4#7	ZA_GPS_SP509	34	10710	7067	12	14	6	11	54	38	27	43	1731	874	0_64_0_5_36_0_0_0_0_0_0	0_64_0	#3fc6d1	#d869f0	#fc5ad4
12291_6#50	ZA_GPS_SP51	47	10681	10681	7	17	14	8	1	2	15	1639	1287	23	0_14_1_0_0_0_0_0_0_0_0	0_14_1	#b4b270	#9a576c	#8ed96d
12837_4#8	ZA_GPS_SP510	14	2059	242	15	27	1	29	4	21	30	10	1741	151	0_173_0_0_80_0_0_1_0_0_0	0_173_0	#3cca7c	#cf6ef7	#7578ff
12837_4#9	ZA_GPS_SP511	13	5073	2285	51	20	28	9	4	13	15	6	1751	85	0_21_0_36_1_0_0_0_0_0_0	0_21_0	#bc5fd1	#2ce170	#31b12d
12837_4#10	ZA_GPS_SP512	2	217	217	10	19	9	18	4	1	7	11	1669	25	0_0_0_8_2_14_0_0_1_0_0	0_0_0	#8da9ac	#8220a8	#4948cc
12837_4#11	ZA_GPS_SP513	14	2059	242	15	27	1	29	4	21	30	10	1670	151	0_173_0_0_80_0_1_0_0_0_0	0_173_0	#3cca7c	#cf6ef7	#7578ff
12837_4#12	ZA_GPS_SP514	159	10706	7131	224	339	5	5	9	5	15	126	1671	754	0_39_0_0_6_0_0_0_0_0_0	0_39_0	#cf8ed5	#705e8f	#943118
17138_4#45	ZA_GPS_SP515_R1	145	12244	5483	8	346	5	11	255	47	6	103	10069	1435	0_325_0_2_0_0_0_0_0_0_0	0_325_0	#5ab25d	#9e62ec	#fe9618
12837_4#14	ZA_GPS_SP516	5	172	156	7	6	8	13	8	6	25	0	1672	8	0_11_3_10_10_0_0_0_0_0_0	0_11_3	#9c34b3	#9030b7	#8435bb
12837_4#15	ZA_GPS_SP517	14	8716	242	15	1	199	29	4	21	30	10	1673	151	0_173_0_0_30_0_0_0_0_0_0	0_173_0	#3cca7c	#cf6ef7	#7578ff
12837_4#16	ZA_GPS_SP518	10	230	230	12	22	14	19	2	17	6	4	1674	77	NA	None	#dbb532	#523bbb	#a8d539
12837_4#17	ZA_GPS_SP519	142	9523	10588	10	1	1	13	34	16	15	31	1675	268	0_2_0_4_0_0_0_0_0_0_0	0_2_0	#5a85e8	#a1b200	#ff74ed
12291_6#51	ZA_GPS_SP52	14	2059	242	15	27	1	29	4	21	30	10	1288	151	0_173_0_0_80_0_12_0_0_0_0	0_173_0	#3cca7c	#cf6ef7	#7578ff
12837_4#18	ZA_GPS_SP520	3	11686	1012	2	3	18	5	23	301	42	41	1676	63	0_75_0_9_0_0_0_0_0_0_0	0_75_0	#8854d2	#01d9b5	#5b6df8
12837_4#19	ZA_GPS_SP521	14	10653	242	15	1	5	29	9	21	30	10	1677	151	0_173_0_5_27_0_0_0_0_0_0	0_173_0	#3cca7c	#cf6ef7	#7578ff
12837_4#20	ZA_GPS_SP522	67	6239	6239	10	14	145	2	34	16	15	219	1679	1478	0_2_7_7_8_0_0_0_0_0_0	0_2_7	#ff8df6	#9789be	#85da74
12837_4#21	ZA_GPS_SP523	51	458	458	2	21	17	32	9	47	6	93	1680	749	0_17_3_0_6_0_0_0_0_0_0	0_17_3	#65682a	#ffae16	#7f2a9a
12837_4#22	ZA_GPS_SP524	1	271	320	4	20	26	16	19	15	6	2	1681	6	0_58_0_12_148_0_0_0_0_0_0	0_58_0	#4867aa	#6f3bc0	#6054db
12837_4#23	ZA_GPS_SP525	17	2062	2062	1	20	199	5	53	32	14	7	1682	741	0_56_0_9_9_0_0_0_0_0_0	0_56_0	#e55abe	#cc119d	#0074ea
12837_4#24	ZA_GPS_SP526	68	6245	102	5	4	19	13	11	4	15	39	1683	349	0_45_0_4_0_0_0_0_0_0_0	0_45_0	#2addc5	#0054d4	#503eb6
12837_4#25	ZA_GPS_SP527	9	63	63	2	21	14	5	36	12	17	1	1684	2	0_74_0_2_0_0_0_0_0_0_0	0_74_0	#4c71e1	#d575ff	#fa77fa
12837_4#26	ZA_GPS_SP528	13	12529	12529	1	20	798	11	4	13	15	1640	1685	85	0_21_0_3_22_0_0_0_0_0_0	0_21_0	#bc5fd1	#b88363	#31b12d
12837_4#27	ZA_GPS_SP529	24	138	156	7	6	14	5	8	5	10	0	1686	62	0_11_8_7_32_0_0_0_0_0_0	0_11_8	#7e9637	#9030b7	#50a100
12291_6#52	ZA_GPS_SP53	1	420	420	15	20	6	38	19	5	36	108	1289	6	0_58_0_0_5_0_0_0_0_0_0	0_58_0	#4867aa	#ef0f5f	#6054db
12837_4#28	ZA_GPS_SP530	14	5653	242	15	352	14	29	4	21	30	10	1687	151	0_173_0_0_17_0_0_0_0_0_0	0_173_0	#3cca7c	#cf6ef7	#7578ff
12837_4#29	ZA_GPS_SP531	2	217	217	10	19	9	18	4	1	7	11	1688	25	0_0_0_8_2_21_0_1_0_0_0	0_0_0	#8da9ac	#8220a8	#4948cc
12837_4#30	ZA_GPS_SP532	48	7052	3557	7	14	17	43	47	16	6	47	1690	440	0_13_0_8_3_0_2_0_0_0_0	0_13_0	#d483c9	#61df66	#01a140
12837_4#31	ZA_GPS_SP533	83	378	378	13	16	19	9	15	14	10	141	1691	563	0_400_0_1_1_0_0_0_0_0_0	0_400_0	#d975e2	#86db5c	#6039bd
12837_4#32	ZA_GPS_SP534	2	217	217	10	19	9	18	4	1	7	11	1692	25	0_0_0_13_0_0_0_4_0_0_0	0_0_0	#8da9ac	#8220a8	#4948cc
12837_4#33	ZA_GPS_SP535	10	230	230	12	22	14	19	2	17	6	4	1693	77	NA	None	#dbb532	#523bbb	#a8d539
12837_4#34	ZA_GPS_SP536	17	2062	2062	1	20	199	5	53	32	14	7	1694	741	0_56_0_7_1_0_19_0_0_0_0	0_56_0	#e55abe	#cc119d	#0074ea
12837_4#35	ZA_GPS_SP537	3	3847	53	65	3	14	5	1	11	16	63	1695	63	0_75_0_0_93_1_0_0_0_0_0	0_75_0	#8854d2	#02d96d	#5b6df8
12837_4#36	ZA_GPS_SP538	5	172	156	7	6	8	13	8	6	25	0	1696	8	0_11_3_31_2_7_0_0_0_0_0	0_11_3	#9c34b3	#9030b7	#8435bb
12837_4#37	ZA_GPS_SP539	142	10588	10588	10	1	31	13	34	16	15	31	1697	268	0_2_0_3_0_0_0_0_0_0_0	0_2_0	#5a85e8	#a1b200	#ff74ed
12291_6#53	ZA_GPS_SP54	14	2059	242	15	27	1	29	4	21	30	10	1290	151	0_173_0_0_80_0_22_0_0_0_0	0_173_0	#3cca7c	#cf6ef7	#7578ff
12837_4#38	ZA_GPS_SP540	7	36	36	1	4	6	8	4	1	1	554	1698	92	0_57_0_24_37_0_0_0_0_0_0	0_57_0	#db75f1	#b3d336	#61ab00
12837_4#39	ZA_GPS_SP541	54	7889	4881	1	8	6	11	10	5	6	22	1699	1513	0_170_1_8_0_0_0_0_0_0_0	0_170_1	#9f4762	#87b200	#a17aff
12837_4#40	ZA_GPS_SP542	17	2062	2062	1	20	199	5	53	32	14	7	1701	741	0_56_0_7_8_0_0_0_0_0_0	0_56_0	#e55abe	#cc119d	#0074ea
12837_4#41	ZA_GPS_SP543	10	230	230	12	22	14	19	2	17	6	4	1702	77	NA	None	#dbb532	#523bbb	#a8d539
12837_4#42	ZA_GPS_SP544	24	138	156	7	6	14	5	8	5	10	0	1703	62	0_11_8_7_32_0_2_0_0_0_0	0_11_8	#7e9637	#9030b7	#50a100
12837_4#43	ZA_GPS_SP545	37	10707	2421	2	20	14	62	4	25	6	20	1704	12	0_130_3_2_28_0_0_0_0_0_0	0_130_3	#da3a83	#fe6432	#69df5d
12837_4#44	ZA_GPS_SP546	68	6245	102	5	4	19	13	11	4	15	39	1705	349	0_45_0_4_3_0_0_0_0_0_0	0_45_0	#2addc5	#0054d4	#503eb6
12837_4#45	ZA_GPS_SP547	54	3454	4881	1	111	1	11	10	5	6	22	1706	1513	0_170_1_7_20_0_0_0_0_0_0	0_170_1	#9f4762	#87b200	#a17aff
12837_4#46	ZA_GPS_SP548	41	10708	1094	6	8	6	62	5	3	88	23	1707	746	0_94_0_0_28_0_0_0_0_0_0	0_94_0	#e96da2	#ffab71	#f3bb84
12837_4#47	ZA_GPS_SP549	33	4088	4088	50	88	14	8	1	16	6	21	1708	1436	0_207_0_1_39_0_0_0_0_0_0	0_207_0	#d86831	#289000	#0280f2
12291_6#54	ZA_GPS_SP55	14	5653	242	15	352	14	29	4	21	30	10	1291	151	0_173_0_0_37_0_0_0_0_0_0	0_173_0	#3cca7c	#cf6ef7	#7578ff
17138_4#51	ZA_GPS_SP550_R1	79	5410	5410	16	1	5	2	53	5	241	55	10076	804	0_119_0_1_1_8_0_0_0_0_0	0_119_0	#4a5cd4	#a6a4ff	#837fff
12837_4#49	ZA_GPS_SP551	95	241	241	25	28	44	31	4	16	32	116	1709	179	0_106_0_2_5_0_0_0_0_0_0	0_106_0	#58c8a9	#c66ff9	#c1c200
12837_4#50	ZA_GPS_SP552	32	218	218	10	1	29	20	14	1	6	37	1711	96	0_93_0_6_0_0_1_0_0_0_0	0_93_0	#8490db	#a01ca8	#00c659
12837_4#51	ZA_GPS_SP553	37	7084	7084	2	220	27	5	1	2	292	299	1712	12	0_130_3_16_1_0_0_0_0_0_0	0_130_3	#da3a83	#e6b0dc	#69df5d
12837_4#52	ZA_GPS_SP554	68	102	102	5	12	19	13	11	4	15	39	1713	349	0_45_0_6_0_0_0_0_0_0_0	0_45_0	#2addc5	#0054d4	#503eb6
12837_4#53	ZA_GPS_SP555	2	217	217	10	19	9	18	4	1	7	11	1714	25	0_0_0_13_0_0_0_4_0_0_0	0_0_0	#8da9ac	#8220a8	#4948cc
12837_4#54	ZA_GPS_SP556	3	445	1012	2	3	18	5	29	5	42	41	1715	63	0_75_0_20_10_0_0_0_0_0_0	0_75_0	#8854d2	#01d9b5	#5b6df8
12837_4#55	ZA_GPS_SP557	34	7067	7067	12	14	6	5	54	38	27	43	1716	874	0_64_0_5_38_0_0_0_0_0_0	0_64_0	#3fc6d1	#d869f0	#fc5ad4
12837_4#56	ZA_GPS_SP558	9	63	63	2	21	14	5	36	12	17	1	1717	2	0_74_0_1_10_1_0_0_0_0_0	0_74_0	#4c71e1	#d575ff	#fa77fa
12837_4#57	ZA_GPS_SP559	41	1094	1094	6	8	6	62	5	30	88	23	1718	746	0_94_0_0_12_1_0_0_0_0_0	0_94_0	#e96da2	#ffab71	#f3bb84
12291_6#55	ZA_GPS_SP56	1	271	320	4	20	26	16	19	15	6	2	1292	6	0_58_0_12_121_0_0_0_0_0_0	0_58_0	#4867aa	#6f3bc0	#6054db
12837_4#58	ZA_GPS_SP560	21	10709	10709	12	20	57	8	9	18	13	1641	1719	4	0_55_1_26_100_0_0_0_0_0_0	0_55_1	#9479e8	#8d3540	#ff7bf9
12837_4#59	ZA_GPS_SP561	10	4677	230	12	8	14	19	2	17	6	4	1720	77	NA	None	#dbb532	#523bbb	#a8d539
12837_4#60	ZA_GPS_SP562	13	10630	2285	51	1	28	9	9	13	15	6	1722	85	0_21_0_36_6_0_0_0_0_0_0	0_21_0	#bc5fd1	#2ce170	#31b12d
12837_4#61	ZA_GPS_SP563	2	217	217	10	19	9	18	4	1	7	11	1723	25	0_0_0_8_2_9_2_0_0_0_0	0_0_0	#8da9ac	#8220a8	#4948cc
12837_4#62	ZA_GPS_SP564	13	8696	2285	8	20	28	9	4	13	15	6	1724	85	0_21_0_13_0_0_0_0_0_0_0	0_21_0	#bc5fd1	#2ce170	#31b12d
12837_4#63	ZA_GPS_SP565	2	612	217	10	19	31	18	4	1	7	11	1725	25	0_0_0_8_10_2_2_0_1_0_0	0_0_0	#8da9ac	#8220a8	#4948cc
12837_4#64	ZA_GPS_SP566	41	1094	1094	6	8	6	62	5	30	88	23	1726	746	0_94_0_0_17_0_0_0_0_0_0	0_94_0	#e96da2	#ffab71	#f3bb84
12837_4#65	ZA_GPS_SP567	51	458	458	2	21	17	32	9	47	6	93	1727	749	0_17_3_0_28_14_0_0_0_0_0	0_17_3	#65682a	#ffae16	#7f2a9a
12837_4#66	ZA_GPS_SP568	1	420	420	15	20	6	38	19	5	36	108	1728	6	0_58_0_0_1_3_8_0_0_0_0	0_58_0	#4867aa	#ef0f5f	#6054db
12291_6#56	ZA_GPS_SP57	192	8776	8776	12	20	6	60	4	10	6	479	1293	1318	0_23_17_1_0_0_0_0_0_0_0	0_23_17	#4ec958	#ff9f6f	#8e7aff
12837_4#68	ZA_GPS_SP570	67	6239	6239	10	14	145	2	34	16	15	219	1729	1478	0_2_7_7_9_1_0_0_0_0_0	0_2_7	#ff8df6	#9789be	#85da74
12837_4#69	ZA_GPS_SP571	14	6279	242	15	1	5	29	4	21	30	10	1730	151	0_173_0_5_1_1_0_2_5_0_0	0_173_0	#3cca7c	#cf6ef7	#7578ff
12837_4#71	ZA_GPS_SP572	7	2319	439	1	4	6	8	9	4	6	12	1732	92	0_57_0_34_53_0_0_0_0_0_0	0_57_0	#db75f1	#63c83b	#61ab00
12837_4#72	ZA_GPS_SP573	10	230	230	12	22	14	19	2	17	6	4	1733	77	NA	None	#dbb532	#523bbb	#a8d539
12837_4#73	ZA_GPS_SP574	3	10711	1012	2	3	18	5	23	16	42	41	1734	63	0_75_0_28_0_0_0_0_0_0_0	0_75_0	#8854d2	#01d9b5	#5b6df8
12837_4#74	ZA_GPS_SP575	425	12531	12531	2	14	31	5	4	1	524	1502	1735	1768	0_213_0_0_0_0_0_0_0_0_0	0_213_0	#d05cc6	#78470b	#7b461d
12837_4#75	ZA_GPS_SP576	32	218	218	10	1	29	20	14	1	6	37	1736	96	0_93_0_6_8_0_0_0_0_0_0	0_93_0	#8490db	#a01ca8	#00c659
12837_4#76	ZA_GPS_SP577	67	6239	6239	10	14	145	2	34	16	15	219	1737	1478	0_2_7_7_9_1_0_0_0_0_0	0_2_7	#ff8df6	#9789be	#85da74
12837_4#77	ZA_GPS_SP578	10	230	230	12	22	14	19	2	17	6	4	1738	77	NA	None	#dbb532	#523bbb	#a8d539
12837_4#78	ZA_GPS_SP579	70	1221	1221	7	12	14	5	1	5	15	1440	1739	765	0_267_0_0_0_0_1_6_0_0_0	0_267_0	#01b1ff	#7e5100	#c3008a
12291_6#57	ZA_GPS_SP58	14	6279	242	15	1	5	29	4	21	30	10	1294	151	NA	None	#3cca7c	#cf6ef7	#7578ff
12837_4#79	ZA_GPS_SP580	253	1765	1765	2	115	17	32	54	47	114	284	1740	1309	0_17_4_0_2_0_0_0_0_0_0	0_17_4	#59cfa2	#406700	#e9a3ff
12837_4#80	ZA_GPS_SP581	37	2421	2421	2	20	5	62	1	25	6	20	1742	12	0_130_3_4_0_0_0_0_0_0_0	0_130_3	#da3a83	#fe6432	#69df5d
12837_4#81	ZA_GPS_SP582	14	242	242	15	1	14	29	4	21	30	10	1743	151	0_173_0_0_67_0_0_0_0_0_0	0_173_0	#3cca7c	#cf6ef7	#7578ff
12837_4#82	ZA_GPS_SP583	79	5410	5410	16	1	5	2	53	5	241	55	1744	804	0_119_0_1_22_0_0_0_0_0_0	0_119_0	#4a5cd4	#a6a4ff	#837fff
12837_4#83	ZA_GPS_SP584	3	53	53	2	3	14	5	1	11	16	63	1745	63	0_75_0_0_174_0_0_0_0_0_0	0_75_0	#8854d2	#02d96d	#5b6df8
12837_4#84	ZA_GPS_SP585	330	10712	7865	1	16	8	13	255	16	6	307	1746	1779	0_243_0_1_0_0_0_0_0_0_0	0_243_0	#80569a	#972d13	#b17496
12837_4#85	ZA_GPS_SP586	90	8326	8328	1	1	27	8	9	4	241	90	1747	1278	0_23_29_3_3_0_0_0_0_0_0	0_23_29	#6e4fac	#8b79ac	#97925c
12837_4#86	ZA_GPS_SP587	54	12532	4881	1	111	799	11	10	5	6	22	1748	1513	0_170_1_7_37_0_0_0_0_0_0	0_170_1	#9f4762	#87b200	#a17aff
12837_4#87	ZA_GPS_SP588	14	2059	242	15	27	1	29	4	21	30	10	1749	151	0_173_0_0_83_0_0_0_0_0_0	0_173_0	#3cca7c	#cf6ef7	#7578ff
12837_4#88	ZA_GPS_SP589	13	10713	10713	54	1	9	9	4	13	15	1642	1750	85	0_21_0_32_2_0_0_0_0_0_0	0_21_0	#bc5fd1	#e09791	#31b12d
12291_6#58	ZA_GPS_SP59	8	7050	289	16	33	33	12	9	1	11	28	1295	1	0_145_2_4_30_0_1_0_2_0_0	0_145_2	#8ea91e	#51d656	#8ec51d
12837_5#1	ZA_GPS_SP590	51	458	458	2	21	17	32	9	47	6	93	1752	749	0_17_3_0_27_0_0_0_0_0_0	0_17_3	#65682a	#ffae16	#7f2a9a
12837_5#2	ZA_GPS_SP591	52	5647	5647	15	1	168	5	54	1	197	88	1763	1605	0_140_1_0_19_0_0_0_0_0_0	0_140_1	#89568c	#e70057	#a51404
12837_5#3	ZA_GPS_SP592	13	10630	2285	51	1	28	9	9	13	15	6	1774	85	0_21_0_36_6_0_0_0_1_0_0	0_21_0	#bc5fd1	#2ce170	#31b12d
12837_5#4	ZA_GPS_SP593	61	10715	10715	10	1	5	16	4	1	11	1643	1785	390	0_1_2_12_0_0_0_0_0_0_0	0_1_2	#64dd58	#8b3831	#e9b500
12837_5#5	ZA_GPS_SP594	68	6236	6236	8	20	168	13	11	4	15	127	1794	349	0_45_0_7_4_0_0_0_0_0_0	0_45_0	#2addc5	#f7ba83	#503eb6
12837_5#6	ZA_GPS_SP595	24	138	156	7	6	14	5	8	5	10	0	1805	62	0_11_8_7_25_0_0_0_0_0_0	0_11_8	#7e9637	#9030b7	#50a100
12837_5#7	ZA_GPS_SP596	90	8332	8328	1	1	18	13	9	5	241	90	1815	1278	0_23_29_5_0_0_0_0_0_0_0	0_23_29	#6e4fac	#8b79ac	#97925c
12837_5#8	ZA_GPS_SP597	142	8840	10588	10	1	31	13	19	16	6	31	1825	268	0_2_0_6_3_0_0_0_0_0_0	0_2_0	#5a85e8	#a1b200	#ff74ed
12837_5#9	ZA_GPS_SP598	2	217	217	10	19	9	18	4	1	7	11	1828	25	0_0_0_8_6_0_0_0_0_0_0	0_0_0	#8da9ac	#8220a8	#4948cc
12837_5#10	ZA_GPS_SP599	67	6239	6239	10	14	145	2	34	16	15	219	1753	1478	0_2_7_7_11_0_0_0_0_0_0	0_2_7	#ff8df6	#9789be	#85da74
12291_6#5	ZA_GPS_SP6	70	1221	1221	7	12	14	5	1	5	15	1440	1286	765	0_267_0_0_0_0_20_0_0_0_0	0_267_0	#01b1ff	#7e5100	#c3008a
12291_6#59	ZA_GPS_SP60	37	2421	2421	2	20	5	62	1	25	6	20	1296	12	0_130_3_2_25_0_0_0_0_0_0	0_130_3	#da3a83	#fe6432	#69df5d
12837_5#11	ZA_GPS_SP600	9	2414	63	2	21	14	8	36	12	17	1	1754	2	0_74_0_0_17_0_0_0_0_0_0	0_74_0	#4c71e1	#d575ff	#fa77fa
12837_5#12	ZA_GPS_SP601	3	53	53	2	3	14	5	1	11	16	63	1755	63	0_75_0_0_32_1_6_0_1_0_0	0_75_0	#8854d2	#02d96d	#5b6df8
12837_5#13	ZA_GPS_SP602	5	172	156	7	6	8	13	8	6	25	0	1756	8	0_11_3_31_4_0_0_0_0_0_0	0_11_3	#9c34b3	#9030b7	#8435bb
12837_5#14	ZA_GPS_SP603	10	230	230	12	22	14	19	2	17	6	4	1757	77	0_15_1_10_4_0_0_0_0_0_0	0_15_1	#dbb532	#523bbb	#a8d539
12837_5#15	ZA_GPS_SP604	52	8713	8713	15	16	6	13	54	2	197	497	1758	1605	0_140_0_0_0_0_3_0_0_0_0	0_140_0	#89568c	#ff8e63	#a51404
12837_5#16	ZA_GPS_SP605	4	411	199	2	4	14	13	14	4	17	13	1759	73	0_15_4_0_26_0_0_0_0_0_0	0_15_4	#0094df	#2356db	#0170f7
12837_5#17	ZA_GPS_SP606	13	4087	2285	7	20	18	9	4	5	15	6	1760	85	0_21_0_20_12_1_0_0_0_0_0	0_21_0	#bc5fd1	#2ce170	#31b12d
12837_5#18	ZA_GPS_SP607	2	612	217	10	19	31	18	4	1	7	11	1761	25	0_0_0_8_10_2_4_0_0_0_0	0_0_0	#8da9ac	#8220a8	#4948cc
12837_5#19	ZA_GPS_SP608	37	2421	2421	2	20	5	62	1	25	6	20	1762	12	0_130_3_2_6_0_0_0_0_0_0	0_130_3	#da3a83	#fe6432	#69df5d
12837_5#20	ZA_GPS_SP609	17	2062	2062	1	20	199	5	53	32	14	7	1764	741	0_56_0_7_1_0_18_0_0_0_0	0_56_0	#e55abe	#cc119d	#0074ea
12291_6#60	ZA_GPS_SP61	1	271	320	4	20	26	16	19	15	6	2	1298	6	0_58_0_12_86_0_1_0_0_0_0	0_58_0	#4867aa	#6f3bc0	#6054db
12837_5#21	ZA_GPS_SP610	17	2062	2062	1	20	199	5	53	32	14	7	1765	741	0_56_0_7_34_0_0_0_0_0_0	0_56_0	#e55abe	#cc119d	#0074ea
12837_5#22	ZA_GPS_SP611	21	10536	347	7	20	57	8	9	8	3	8	1766	4	0_55_1_26_88_0_0_0_0_0_0	0_55_1	#9479e8	#89db54	#ff7bf9
12837_5#23	ZA_GPS_SP612	17	2062	2062	1	20	199	5	53	32	14	7	1767	741	0_56_0_9_4_0_0_0_0_0_0	0_56_0	#e55abe	#cc119d	#0074ea
12837_5#24	ZA_GPS_SP613	199	10570	10570	7	28	14	9	4	25	9	305	1768	1801	0_153_0_0_2_0_0_0_0_0_0	0_153_0	#77c467	#fbafae	#ff846a
12837_5#25	ZA_GPS_SP614	2	612	217	10	19	31	18	4	1	7	11	1769	25	0_0_0_8_10_2_0_3_0_0_0	0_0_0	#8da9ac	#8220a8	#4948cc
12837_5#26	ZA_GPS_SP615	46	10584	30	1	3	1	5	27	20	1	69	1770	170	0_187_0_4_0_0_0_0_0_0_0	0_187_0	#cb455e	#ea0075	#ea51cf
12837_5#27	ZA_GPS_SP616	16	66	66	2	1	1	8	2	4	6	26	1771	5	0_15_0_8_32_2_0_0_0_0_0	0_15_0	#3d9945	#5cc73c	#98c61a
12837_5#28	ZA_GPS_SP617	68	6236	6236	8	20	168	13	11	4	15	127	1772	349	0_45_0_7_4_1_0_0_0_0_0	0_45_0	#2addc5	#f7ba83	#503eb6
12291_6#61	ZA_GPS_SP62	51	458	458	2	21	17	32	9	47	6	93	1299	749	0_17_3_0_0_4_0_0_0_0_0	0_17_3	#65682a	#ffae16	#7f2a9a
12291_6#62	ZA_GPS_SP63	17	2062	2062	1	20	199	5	53	32	14	7	1300	741	0_56_0_2_10_0_0_0_0_0_0	0_56_0	#e55abe	#cc119d	#0074ea
12291_6#63	ZA_GPS_SP64	51	458	458	2	21	17	32	9	47	6	93	1301	749	0_17_3_0_29_2_0_0_0_0_0	0_17_3	#65682a	#ffae16	#7f2a9a
12291_6#64	ZA_GPS_SP65	8	5659	289	16	33	33	12	9	1	248	28	1302	1	0_145_2_0_10_0_1_0_0_0_0	0_145_2	#8ea91e	#51d656	#8ec51d
12291_6#65	ZA_GPS_SP66	41	1094	1094	6	8	6	62	5	30	88	23	1303	746	0_94_0_0_52_0_0_0_0_0_0	0_94_0	#e96da2	#ffab71	#f3bb84
12291_6#66	ZA_GPS_SP67	8	5659	289	16	33	33	12	9	1	248	28	1304	1	0_145_2_0_10_0_0_7_0_0_0	0_145_2	#8ea91e	#51d656	#8ec51d
12291_6#67	ZA_GPS_SP68	1	420	420	15	20	6	38	19	5	36	108	1305	6	0_58_0_0_1_3_1_0_0_0_0	0_58_0	#4867aa	#ef0f5f	#6054db
12291_6#68	ZA_GPS_SP69	17	6258	2062	1	20	14	5	53	32	14	7	1306	741	0_56_0_8_1_1_0_0_0_0_0	0_56_0	#e55abe	#cc119d	#0074ea
12291_6#6	ZA_GPS_SP7	17	2062	2062	1	20	199	5	53	32	14	7	1297	741	0_56_0_2_17_0_0_0_0_0_0	0_56_0	#e55abe	#cc119d	#0074ea
12291_6#69	ZA_GPS_SP70	16	81	81	4	1	1	4	2	4	4	27	1307	5	0_15_0_21_100_0_1_0_0_0_0	0_15_0	#3d9945	#37d25a	#98c61a
12291_6#70	ZA_GPS_SP71	12	180	180	7	1	22	15	2	10	6	44	1309	117	0_232_1_6_5_0_0_0_0_0_0	0_232_1	#8cc14b	#8ac621	#9bbe00
12291_6#71	ZA_GPS_SP72	21	6277	347	7	20	57	8	9	3	3	8	1310	4	NA	None	#9479e8	#89db54	#ff7bf9
12291_6#72	ZA_GPS_SP73	13	9923	9923	8	88	18	9	4	5	15	1644	1311	85	0_21_0_25_0_0_0_0_0_0_0	0_21_0	#bc5fd1	#d78d9d	#31b12d
12291_6#73	ZA_GPS_SP74	41	8766	1094	6	26	6	62	5	30	88	23	1312	746	0_94_0_0_31_2_0_0_0_0_0	0_94_0	#e96da2	#ffab71	#f3bb84
12291_6#74	ZA_GPS_SP75	9	63	63	2	21	14	5	36	12	17	1	1313	2	0_74_0_0_7_0_0_0_0_0_0	0_74_0	#4c71e1	#d575ff	#fa77fa
12291_6#75	ZA_GPS_SP76	8	5659	289	16	33	33	12	9	1	248	28	1314	1	0_145_2_0_2_0_0_2_0_0_0	0_145_2	#8ea91e	#51d656	#8ec51d
12291_6#76	ZA_GPS_SP77	1	420	420	15	20	6	38	19	5	36	108	1315	6	0_58_0_0_3_0_0_0_0_0_0	0_58_0	#4867aa	#ef0f5f	#6054db
12291_6#77	ZA_GPS_SP78	10	230	230	12	22	14	19	2	17	6	4	1316	77	NA	None	#dbb532	#523bbb	#a8d539
12291_6#78	ZA_GPS_SP79	77	185	185	7	1	14	22	1	2	5	3	1317	12	0_130_0_1_27_0_0_0_0_0_0	0_130_0	#9845c1	#41a100	#69df5d
12291_6#7	ZA_GPS_SP8	5	1447	156	6	6	8	13	8	6	25	0	1308	8	0_11_3_31_18_0_11_0_0_0_0	0_11_3	#9c34b3	#9030b7	#8435bb
12291_6#79	ZA_GPS_SP80	14	9932	242	15	509	5	29	4	10	30	10	1318	151	0_173_0_5_35_0_0_0_0_0_0	0_173_0	#3cca7c	#cf6ef7	#7578ff
12291_6#80	ZA_GPS_SP81	21	9927	8670	12	1	6	8	9	10	3	507	1320	4	0_55_1_37_0_0_0_0_0_0_0	0_55_1	#9479e8	#992b1a	#ff7bf9
12291_6#81	ZA_GPS_SP82	17	2062	2062	1	20	199	5	53	32	14	7	1321	741	0_56_0_5_3_0_27_0_0_0_0	0_56_0	#e55abe	#cc119d	#0074ea
12291_6#82	ZA_GPS_SP83	14	2059	242	15	27	1	29	4	21	30	10	1322	151	0_173_0_0_80_0_20_0_0_0_0	0_173_0	#3cca7c	#cf6ef7	#7578ff
12291_6#83	ZA_GPS_SP84	13	5073	2285	51	20	28	9	4	13	15	6	1281	85	0_21_0_38_11_0_6_0_0_0_0	0_21_0	#bc5fd1	#2ce170	#31b12d
12291_6#84	ZA_GPS_SP85	51	458	458	2	21	17	32	9	47	6	93	1323	749	0_17_3_0_5_1_0_0_0_0_0	0_17_3	#65682a	#ffae16	#7f2a9a
12291_6#85	ZA_GPS_SP86	1	8678	320	4	20	344	16	19	15	6	2	1324	6	0_58_0_12_268_0_2_0_0_0_0	0_58_0	#4867aa	#6f3bc0	#6054db
12291_6#86	ZA_GPS_SP87	17	2062	2062	1	20	199	5	53	32	14	7	1325	741	0_56_0_5_3_1_0_0_0_0_0	0_56_0	#e55abe	#cc119d	#0074ea
12291_6#87	ZA_GPS_SP88	2	217	217	10	19	9	18	4	1	7	11	1326	25	0_0_0_8_2_14_17_1_0_0_0	0_0_0	#8da9ac	#8220a8	#4948cc
12291_6#88	ZA_GPS_SP89	13	9920	2285	7	177	28	9	4	13	15	6	1327	85	0_21_0_15_0_0_0_0_0_0_0	0_21_0	#bc5fd1	#2ce170	#31b12d
12291_6#8	ZA_GPS_SP9	17	2062	2062	1	20	199	5	53	32	14	7	1319	741	0_56_0_7_1_0_1_0_0_0_0	0_56_0	#e55abe	#cc119d	#0074ea
12291_6#89	ZA_GPS_SP90	14	242	242	15	1	14	29	4	21	30	10	1328	151	0_173_0_1_0_0_2_0_0_0_0	0_173_0	#3cca7c	#cf6ef7	#7578ff
12291_6#90	ZA_GPS_SP91	13	5073	2285	51	20	28	9	4	13	15	6	1330	85	0_21_0_38_2_0_0_0_0_0_0	0_21_0	#bc5fd1	#2ce170	#31b12d
12291_6#91	ZA_GPS_SP92	21	347	347	12	20	57	8	9	3	3	8	1331	4	0_55_1_26_10_19_0_0_0_0_0	0_55_1	#9479e8	#89db54	#ff7bf9
12291_6#92	ZA_GPS_SP93	6	9910	156	7	8	1	16	10	1	6	0	1332	35	0_169_0_1_139_0_0_0_0_0_0	0_169_0	#57a627	#9030b7	#b05fe8
12291_6#93	ZA_GPS_SP94	18	1492	15	1	3	5	5	4	5	5	9	1333	33	0_23_2_3_21_0_0_0_0_0_0	0_23_2	#4cc48c	#b265ef	#c26ef8
12291_6#94	ZA_GPS_SP95	41	1094	1094	6	8	6	62	5	30	88	23	1334	746	0_94_0_0_24_2_0_0_0_0_0	0_94_0	#e96da2	#ffab71	#f3bb84
12291_6#95	ZA_GPS_SP96	14	2059	242	15	27	1	29	4	21	30	10	1335	151	0_173_0_0_80_0_8_0_0_0_0	0_173_0	#3cca7c	#cf6ef7	#7578ff
12162_1#1	ZA_GPS_SP97	1	420	420	15	20	6	38	19	5	36	108	733	6	0_58_0_0_1_3_2_0_0_0_0	0_58_0	#4867aa	#ef0f5f	#6054db
12162_1#2	ZA_GPS_SP98	10	230	230	12	22	14	19	2	17	6	4	744	77	0_15_1_11_0_1_0_0_0_0_0	0_15_1	#dbb532	#523bbb	#a8d539
12162_1#3	ZA_GPS_SP99	1	9933	420	15	20	6	38	19	32	36	108	755	6	0_58_0_1_0_0_1_0_0_0_0	0_58_0	#4867aa	#ef0f5f	#6054db
34154_7#1	GPS_PK_44216	10	3135	230	5	22	9	19	2	17	6	4	24929	77	NA	None	#dbb532	#523bbb	#a8d539
34154_7#101	GPS_PK_63007	2	618	618	13	19	14	8	4	1	7	247	24930	25	NA	None	#8da9ac	#0269ca	#4948cc
34154_7#107	GPS_PK_30403	43	280	156	15	1	17	17	4	16	6	0	24931	389	NA	None	#31957f	#9030b7	#a7d55c
34154_7#109	GPS_PK_4594	104	16167	16167	68	536	5	11	62	1	6	1645	24932	6350	NA	None	#b23d84	#873b38	#9f94ff
34154_7#129	GPS_PK_11507	642	16154	6191	8	88	168	8	4	1	6	121	24933	885	NA	None	#e75b2b	#007ae7	#fcb013
34154_7#137	GPS_PK_3135	224	3500	3500	15	12	262	15	34	16	6	649	24934	558	NA	None	#3fc0d1	#b20090	#ce77ff
34154_7#143	GPS_PK_LUMS0022	935	8571	8571	2	1	6	34	1	5	17	1646	24935	25417	NA	None	NA	#c98090	#c18f6b
34154_7#145	GPS_PK_44211	86	2213	2213	15	1	9	11	54	5	103	80	24936	872	NA	None	#d1a63b	#14e283	#1f48bb
34154_7#149	GPS_PK_LUMS0023	783	16180	16180	2	963	17	57	739	488	6	1647	24937	14866	NA	None	#a351b8	#a47352	#d2bcfb
34154_7#15	GPS_PK_72213	104	16159	6030	10	146	5	11	6	12	7	101	24938	6350	NA	None	#b23d84	#9dd585	#9f94ff
34154_7#156	GPS_PK_196	224	3500	3500	15	12	262	15	34	16	6	649	24939	558	NA	None	#3fc0d1	#b20090	#ce77ff
34154_7#157	GPS_PK_LUMS0024	91	373	11012	7	88	9	13	4	5	7	87	24940	3199	NA	None	#799537	#02cc88	#ad25ae
34154_7#163	GPS_PK_30009	67	1233	1381	10	1	145	11	34	16	15	66	24941	1478	NA	None	#ff8df6	#bc7aff	#85da74
34154_7#17	GPS_PK_86406	338	16110	16110	1	1	5	5	36	1	72	1648	24942	12189	NA	None	#e36b70	#a7657f	#894e00
34154_7#171	GPS_PK_3117	32	3544	218	10	1	29	20	8	1	6	37	24943	96	NA	None	#8490db	#a01ca8	#00c659
34154_7#173	GPS_PK_LUMS0025	5	16275	156	7	92	8	13	8	6	15	0	24944	8	NA	None	#9c34b3	#9030b7	#8435bb
34154_7#180	GPS_PK_64704	784	6354	6354	1	130	14	8	21	5	6	283	24945	14898	NA	None	#3f8a57	#97d76d	#e66f00
34154_7#181	GPS_PK_2107	9	63	63	2	21	14	5	36	12	17	1	24946	2	NA	None	#4c71e1	#d575ff	#fa77fa
34154_7#186	GPS_PK_LUMS0038	934	12007	12007	15	1	168	8	54	16	6	508	24947	830	NA	None	NA	#9e694d	#009d2d
34154_7#192	GPS_PK_ 520303	5	13816	13816	7	2	885	13	268	18	17	1649	24948	8	NA	None	#9c34b3	#c17a8f	#8435bb
34154_7#193	GPS_PK_LUMS0037	376	16181	16181	7	964	75	34	1	10	42	1650	24949	9509	NA	None	#b6b63a	#c2866d	#558800
34154_7#200	GPS_PK_LUMS0042	30	16130	3735	2	130	309	34	62	5	6	19	24950	830	NA	None	#996aba	#476bf5	#009d2d
34154_7#201	GPS_PK_30307	934	16141	12007	7	1	168	8	54	16	6	508	24951	830	NA	None	NA	#9e694d	#009d2d
34154_7#208	GPS_PK_LUMS0046	642	16148	6191	8	1	168	8	4	1	6	121	24952	885	NA	None	#e75b2b	#007ae7	#fcb013
34154_7#209	GPS_PK_LUMS0049	959	16166	16166	16	26	31	60	2	16	17	1651	24953	49	NA	None	NA	#a86478	#58b118
34154_7#21	GPS_PK_935612	10	650	230	11	22	75	19	2	17	6	4	24954	77	NA	None	#dbb532	#523bbb	#a8d539
34154_7#214	GPS_PK_LUMS0054	62	914	914	6	1	9	57	83	28	7	94	24955	24	NA	None	#8e1ca7	#c5ce32	#ff66d6
34154_7#220	GPS_PK_50557	51	458	458	2	21	17	32	9	47	6	93	24956	749	NA	None	#65682a	#ffae16	#7f2a9a
34154_7#222	GPS_PK_30806	10	3135	230	5	22	9	19	2	17	6	4	24957	77	NA	None	#dbb532	#523bbb	#a8d539
34154_7#228	GPS_PK_45057	30	10534	3735	2	130	309	8	62	1	6	19	24958	830	NA	None	#996aba	#476bf5	#009d2d
34154_7#229	GPS_PK_45086	958	16131	16131	2	19	6	34	83	10	17	1652	24959	4	NA	None	NA	#b77866	#ff7bf9
34154_7#236	GPS_PK_53026	67	1233	1381	10	1	145	11	34	16	15	66	24960	1478	NA	None	#ff8df6	#bc7aff	#85da74
34154_7#237	GPS_PK_310423	67	1233	1381	10	1	145	11	34	16	15	66	24961	1478	NA	None	#ff8df6	#bc7aff	#85da74
34154_7#245	GPS_PK_314726	43	11508	3214	10	26	6	17	4	38	6	68	24962	389	NA	None	#31957f	#00b466	#a7d55c
34154_7#250	GPS_PK_3805	104	16167	16167	68	536	5	11	62	1	6	1645	24963	6350	NA	None	#b23d84	#873b38	#9f94ff
34154_7#257	GPS_PK_30005	544	11918	11918	2	1	14	10	9	10	42	1435	24964	12788	NA	None	#4a9b5c	#655005	#ff833c
34154_7#264	GPS_PK_45137	102	16125	4423	2	1	5	5	54	63	7	275	24965	5868	NA	None	#b34129	#ff8af0	#94d959
34154_7#265	GPS_PK_3914	224	3500	3500	15	12	262	15	34	16	6	649	24966	558	NA	None	#3fc0d1	#b20090	#ce77ff
34154_7#272	GPS_PK_37016	10	650	230	11	22	75	19	2	17	6	4	24967	77	NA	None	#dbb532	#523bbb	#a8d539
34154_7#273	GPS_PK_73923	275	5823	5823	1	26	11	32	227	1	15	96	24968	3879	NA	None	#7e862b	#d4ca3c	#02d1ed
34154_7#278	GPS_PK_35405	642	16149	6191	8	2	168	8	4	1	6	121	24969	885	NA	None	#e75b2b	#007ae7	#fcb013
34154_7#28	GPS_PK_48505	101	16126	16126	2	1	14	8	8	6	10	1653	24970	4909	NA	None	#6c94d6	#a45f6e	#f07fff
34154_7#284	GPS_PK_3803	25	6038	4209	1	88	168	32	97	5	6	18	24971	2616	NA	None	#8d439a	#ef5bda	#e88e00
34154_7#286	GPS_PK_86905	257	5407	5407	142	33	277	10	4	5	17	139	24972	4904	NA	None	#54b1e0	#01811c	#0095f7
34154_7#29	GPS_PK_50101	40	5355	4934	5	1	19	5	6	10	9	195	24973	355	NA	None	#5f955c	#388eff	#91b400
34154_7#292	GPS_PK_935672	10	650	230	11	22	75	19	2	17	6	4	24954	77	NA	None	#dbb532	#523bbb	#a8d539
34154_7#293	GPS_PK_30020	43	16161	3214	10	14	6	17	4	38	15	68	24974	389	NA	None	#31957f	#00b466	#a7d55c
34154_7#300	GPS_PK_63312	935	8571	8571	2	1	6	34	1	5	17	1646	24975	25417	NA	None	NA	#c98090	#c18f6b
34154_7#301	GPS_PK_30308	84	16123	12888	2	1	17	5	41	83	6	265	24976	4	NA	None	#b5b53a	#d9c83a	#ff7bf9
34154_7#305	GPS_PK_30003	91	373	11012	7	88	9	13	4	5	7	87	24977	3199	NA	None	#799537	#02cc88	#ad25ae
34154_7#308	GPS_PK_30905	935	8571	8571	2	1	6	34	1	5	17	1646	24978	25417	NA	None	NA	#c98090	#c18f6b
34154_7#309	GPS_PK_30807	934	16141	12007	7	1	168	8	54	16	6	508	24979	830	NA	None	NA	#9e694d	#009d2d
34154_7#314	GPS_PK_68710	2	618	618	13	19	14	8	4	1	7	247	24980	25	NA	None	#8da9ac	#0269ca	#4948cc
34154_7#315	GPS_PK_23172316	642	6191	6191	8	3	168	8	4	1	6	121	24981	885	NA	None	#e75b2b	#007ae7	#fcb013
34154_7#319	GPS_PK_37007	445	11823	15712	10	14	5	50	53	5	9	122	24982	4165	NA	None	#507f36	#45d8ec	#ff564a
34154_7#320	GPS_PK_7503	51	458	458	2	21	17	32	9	47	6	93	24983	749	NA	None	#65682a	#ffae16	#7f2a9a
34154_7#321	GPS_PK_37093	6	156	156	7	8	1	11	10	1	6	0	24984	35	NA	None	#57a627	#9030b7	#b05fe8
34154_7#327	GPS_PK_48811	43	16164	3214	10	14	6	17	4	63	6	68	24985	389	NA	None	#31957f	#00b466	#a7d55c
34154_7#328	GPS_PK_740131	61	13704	13704	1	1	14	16	4	17	7	1654	24986	390	NA	None	#64dd58	#c48273	#e9b500
34154_7#329	GPS_PK_LUMS0033	9	9727	63	2	47	14	5	36	12	17	1	24987	2	NA	None	#4c71e1	#d575ff	#fa77fa
34154_7#334	GPS_PK_62902	312	16136	16136	5	1	19	5	4	18	6	1655	24988	15960	NA	None	#58c57c	#93534c	#8187ff
34154_7#335	GPS_PK_13008	102	16125	4423	2	1	5	5	54	63	7	275	24989	5868	NA	None	#b34129	#ff8af0	#94d959
34154_7#336	GPS_PK_38080	7	8802	439	1	4	5	8	9	9	6	12	24990	92	NA	None	#db75f1	#63c83b	#61ab00
34154_7#337	GPS_PK_LUMS0034	25	1210	4209	1	88	14	32	97	5	6	18	24991	2616	NA	None	#8d439a	#ef5bda	#e88e00
34154_7#341	GPS_PK_59004	831	2450	2450	5	1	168	5	4	1	9	175	24992	15960	NA	None	#01996c	#d40e99	#8187ff
34154_7#346	GPS_PK_59018	2	618	618	13	19	14	8	4	1	7	247	24993	25	NA	None	#8da9ac	#0269ca	#4948cc
34154_7#35	GPS_PK_45119	12	180	180	7	1	22	15	2	10	6	44	24994	117	NA	None	#8cc14b	#8ac621	#9bbe00
34154_7#350	GPS_PK_LUMS0045	91	373	11012	7	88	9	13	4	5	7	87	24995	3199	NA	None	#799537	#02cc88	#ad25ae
34154_7#354	GPS_PK_45030	25	16268	4209	1	88	31	32	97	5	10	18	24996	2616	NA	None	#8d439a	#ef5bda	#e88e00
34154_7#355	GPS_PK_0938	10	230	230	12	22	14	19	2	17	6	4	24997	77	NA	None	#dbb532	#523bbb	#a8d539
34154_7#357	GPS_PK_ 2825	84	12888	12888	2	1	18	5	41	83	6	265	24998	4	NA	None	#b5b53a	#d9c83a	#ff7bf9
34154_7#362	GPS_PK_7403	957	16140	16140	6	1	168	57	83	6	6	1656	24999	25482	NA	None	NA	#d18985	#a25d62
34154_7#363	GPS_PK_2396	12	180	180	7	1	22	15	2	10	6	44	25000	117	NA	None	#8cc14b	#8ac621	#9bbe00
34154_7#365	GPS_PK_59012	956	16156	16156	8	5	75	16	54	5	15	1657	25001	25484	NA	None	NA	#9b575a	#a57253
34154_7#37	GPS_PK_2201	784	16122	6354	1	130	14	8	21	5	15	283	25002	14898	NA	None	#3f8a57	#97d76d	#e66f00
34154_7#370	GPS_PK_87101	955	16145	16145	7	112	17	8	54	134	15	1658	25003	25486	NA	None	NA	#c87f84	#b47069
34154_7#373	GPS_PK_740128	642	6191	6191	8	3	168	8	4	1	6	121	25004	885	NA	None	#e75b2b	#007ae7	#fcb013
34154_7#377	GPS_PK_51424	10	230	230	12	22	14	19	2	17	6	4	25005	77	NA	None	#dbb532	#523bbb	#a8d539
34154_7#381	GPS_PK_9370	12	180	180	7	1	22	15	2	10	6	44	25006	117	NA	None	#8cc14b	#8ac621	#9bbe00
34154_7#43	GPS_PK_40028	84	12888	12888	2	1	18	5	41	83	6	265	25007	4	NA	None	#b5b53a	#d9c83a	#ff7bf9
34154_7#45	GPS_PK_50239	2	618	618	13	19	14	8	4	1	7	247	25008	25	NA	None	#8da9ac	#0269ca	#4948cc
34154_7#51	GPS_PK_86106	137	3983	3983	8	16	6	5	7	12	15	97	25009	4301	NA	None	#66b132	#d3a100	#c4007a
34154_7#53	GPS_PK_45063	755	2815	2815	8	28	6	60	4	1	10	1438	25010	12160	NA	None	#884b6a	#f6b1e4	#962f23
34154_7#57	GPS_PK_13025	84	12888	12888	2	1	18	5	41	83	6	265	25011	4	NA	None	#b5b53a	#d9c83a	#ff7bf9
34154_7#65	GPS_PK_3157	736	11662	6864	118	11	9	60	4	15	25	509	25012	5274	NA	None	#704caa	#dec38c	#8d334e
34154_7#7	GPS_PK_52014	954	16165	16165	11	536	17	5	15	1	19	1659	25013	25496	NA	None	NA	#9e5e54	#8a533e
34154_7#71	GPS_PK_2019	101	16126	16126	2	1	14	8	8	6	10	1653	25014	4909	NA	None	#6c94d6	#a45f6e	#f07fff
34154_7#73	GPS_PK_63803	48	1203	3557	10	14	2	41	47	63	6	47	25015	440	NA	None	#d483c9	#61df66	#01a140
34154_7#81	GPS_PK_63003	48	1203	3557	10	14	2	41	47	63	6	47	25016	440	NA	None	#d483c9	#61df66	#01a140
34154_7#9	GPS_PK_9401	10	650	230	11	22	75	19	2	17	6	4	25017	77	NA	None	#dbb532	#523bbb	#a8d539
34154_7#93	GPS_PK_520323	43	3214	3214	10	14	6	17	4	38	6	68	25018	389	NA	None	#31957f	#00b466	#a7d55c
34154_7#99	GPS_PK_3611	120	11796	156	7	1	14	13	4	1	6	0	25019	62	NA	None	#7f7c46	#9030b7	#50a100
34746_4#1	GPS_ES_2002HSJD	44	1167	177	7	1	8	14	4	12	1	34	25020	259	NA	None	#b33321	#5838bc	#8e1da8
34746_4#10	GPS_ES_3777HSJD	10	2013	230	12	20	14	19	36	17	6	4	25021	77	NA	None	#dbb532	#523bbb	#a8d539
34746_4#103	GPS_ES_3253HSJD	10	4677	230	12	8	14	19	2	17	6	4	25022	77	NA	None	#dbb532	#523bbb	#a8d539
34746_4#104	GPS_ES_297HSJD	1	320	320	4	20	1	16	19	15	6	2	25023	6	NA	None	#4867aa	#6f3bc0	#6054db
34746_4#107	GPS_ES_3434HSJD	18	1201	15	1	3	8	5	1	12	17	9	25024	33	NA	None	#4cc48c	#b265ef	#c26ef8
34746_4#108	GPS_ES_388HSJD	10	276	230	2	22	14	19	2	17	6	4	25025	77	NA	None	#dbb532	#523bbb	#a8d539
34746_4#111	GPS_ES_3547HSJD	10	4677	230	12	8	14	19	2	17	6	4	25026	77	NA	None	#dbb532	#523bbb	#a8d539
34746_4#112	GPS_ES_405HSJD	1	3259	320	15	40	26	16	19	15	6	2	25027	6	NA	None	#4867aa	#6f3bc0	#6054db
34746_4#116	GPS_ES_421HSJD	10	5195	230	12	334	14	19	36	17	6	4	25028	77	NA	None	#dbb532	#523bbb	#a8d539
34746_4#120	GPS_ES_422HSJD	1	320	320	4	20	1	16	19	15	6	2	25029	6	NA	None	#4867aa	#6f3bc0	#6054db
34746_4#124	GPS_ES_424HSJD	10	276	230	2	22	14	19	2	17	6	4	25030	77	NA	None	#dbb532	#523bbb	#a8d539
34746_4#128	GPS_ES_440HSJD	11	193	193	8	26	1	10	2	16	1	15	25031	49	NA	None	#5d4dae	#0067ef	#58b118
34746_4#129	GPS_ES_468HSJD	10	2013	230	12	20	14	19	36	17	6	4	25032	77	NA	None	#dbb532	#523bbb	#a8d539
34746_4#13	GPS_ES_2060HSJD	10	16416	230	12	22	14	719	2	17	10	4	25033	77	NA	None	#dbb532	#523bbb	#a8d539
34746_4#133	GPS_ES_492HSJD	18	1201	15	1	3	8	5	1	12	17	9	25034	33	NA	None	#4cc48c	#b265ef	#c26ef8
34746_4#137	GPS_ES_512HSJD	1	320	320	4	20	1	16	19	15	6	2	25035	6	NA	None	#4867aa	#6f3bc0	#6054db
34746_4#14	GPS_ES_3809HSJD	10	4677	230	12	8	14	19	2	17	6	4	25036	77	NA	None	#dbb532	#523bbb	#a8d539
34746_4#141	GPS_ES_513HSJD	10	276	230	2	22	14	19	2	17	6	4	25037	77	NA	None	#dbb532	#523bbb	#a8d539
34746_4#145	GPS_ES_516HSJD	10	276	230	2	22	14	19	2	17	6	4	25038	77	NA	None	#dbb532	#523bbb	#a8d539
34746_4#149	GPS_ES_542HSJD	10	2013	230	12	20	14	19	36	17	6	4	25039	77	NA	None	#dbb532	#523bbb	#a8d539
34746_4#153	GPS_ES_550HSJD	1	320	320	4	20	1	16	19	15	6	2	25040	6	NA	None	#4867aa	#6f3bc0	#6054db
34746_4#158	GPS_ES_556HSJD	1	202	320	8	40	26	16	19	15	6	2	25041	6	NA	None	#4867aa	#6f3bc0	#6054db
34746_4#162	GPS_ES_557HSJD	10	230	230	12	22	14	19	2	17	6	4	25042	77	NA	None	#dbb532	#523bbb	#a8d539
34746_4#166	GPS_ES_567HSJD	1	202	320	8	40	26	16	19	15	6	2	25043	6	NA	None	#4867aa	#6f3bc0	#6054db
34746_4#171	GPS_ES_586HSJD	1	320	320	4	20	1	16	19	15	6	2	25044	6	NA	None	#4867aa	#6f3bc0	#6054db
34746_4#174	GPS_ES_611HSJD	1	320	320	4	20	1	16	19	15	6	2	25045	6	NA	None	#4867aa	#6f3bc0	#6054db
34746_4#179	GPS_ES_692HSJD	10	2013	230	12	20	14	19	36	17	6	4	25046	77	NA	None	#dbb532	#523bbb	#a8d539
34746_4#18	GPS_ES_2071HSJD	10	4677	230	12	8	14	19	2	17	6	4	25047	77	NA	None	#dbb532	#523bbb	#a8d539
34746_4#183	GPS_ES_694HSJD	10	2013	230	12	20	14	19	36	17	6	4	25048	77	NA	None	#dbb532	#523bbb	#a8d539
34746_4#188	GPS_ES_702HSJD	10	276	230	2	22	14	19	2	17	6	4	25049	77	NA	None	#dbb532	#523bbb	#a8d539
34746_4#19	GPS_ES_4009HSJD	10	4677	230	12	8	14	19	2	17	6	4	25050	77	NA	None	#dbb532	#523bbb	#a8d539
34746_4#192	GPS_ES_782HSJD	10	2013	230	12	20	14	19	36	17	6	4	25051	77	NA	None	#dbb532	#523bbb	#a8d539
34746_4#196	GPS_ES_796HSJD	18	1201	15	1	3	8	5	1	12	17	9	25052	33	NA	None	#4cc48c	#b265ef	#c26ef8
34746_4#2	GPS_ES_3589HSJD	10	4253	230	12	22	14	19	2	17	10	4	25053	77	NA	None	#dbb532	#523bbb	#a8d539
34746_4#200	GPS_ES_899HSJD	146	994	994	5	11	14	5	62	5	6	370	25054	2046	NA	None	#dd71d6	#940296	#e22eaa
34746_4#203	GPS_ES_901HSJD	1	320	320	4	20	1	16	19	15	6	2	25055	6	NA	None	#4867aa	#6f3bc0	#6054db
34746_4#208	GPS_ES_904HSJD	44	1167	177	7	1	8	14	4	12	1	34	25056	259	NA	None	#b33321	#5838bc	#8e1da8
34746_4#209	GPS_ES_929HSJD	1	320	320	4	20	1	16	19	15	6	2	25057	6	NA	None	#4867aa	#6f3bc0	#6054db
34746_4#214	GPS_ES_930HSJD	10	276	230	2	22	14	19	2	17	6	4	25058	77	NA	None	#dbb532	#523bbb	#a8d539
34746_4#218	GPS_ES_932HSJD	10	230	230	12	22	14	19	2	17	6	4	25059	77	NA	None	#dbb532	#523bbb	#a8d539
34746_4#222	GPS_ES_935HSJD	1	320	320	4	20	1	16	19	15	6	2	25060	6	NA	None	#4867aa	#6f3bc0	#6054db
34746_4#226	GPS_ES_941HSJD	10	2013	230	12	20	14	19	36	17	6	4	25061	77	NA	None	#dbb532	#523bbb	#a8d539
34746_4#229	GPS_ES_942HSJD	18	1201	15	1	3	8	5	1	12	17	9	25062	33	NA	None	#4cc48c	#b265ef	#c26ef8
34746_4#23	GPS_ES_2120HSJD	10	4677	230	12	8	14	19	2	17	6	4	25063	77	NA	None	#dbb532	#523bbb	#a8d539
34746_4#234	GPS_ES_946HSJD	10	4677	230	12	8	14	19	2	17	6	4	25064	77	NA	None	#dbb532	#523bbb	#a8d539
34746_4#238	GPS_ES_947HSJD	10	4677	230	12	8	14	19	2	17	6	4	25065	77	NA	None	#dbb532	#523bbb	#a8d539
34746_4#24	GPS_ES_4013HSJD	1	320	320	4	20	1	16	19	15	6	2	25066	6	NA	None	#4867aa	#6f3bc0	#6054db
34746_4#243	GPS_ES_949HSJD	18	1201	15	1	3	8	5	1	12	17	9	25067	33	NA	None	#4cc48c	#b265ef	#c26ef8
34746_4#247	GPS_ES_955HSJD	1	320	320	4	20	1	16	19	15	6	2	25068	6	NA	None	#4867aa	#6f3bc0	#6054db
34746_4#251	GPS_ES_965HSJD	1	320	320	4	20	1	16	19	15	6	2	25069	6	NA	None	#4867aa	#6f3bc0	#6054db
34746_4#255	GPS_ES_1100HSJD	18	1201	15	1	3	8	5	1	12	17	9	25070	33	NA	None	#4cc48c	#b265ef	#c26ef8
34746_4#259	GPS_ES_1118HSJD	1	320	320	4	20	1	16	19	15	6	2	25071	6	NA	None	#4867aa	#6f3bc0	#6054db
34746_4#263	GPS_ES_1140HSJD	1	320	320	4	20	1	16	19	15	6	2	25072	6	NA	None	#4867aa	#6f3bc0	#6054db
34746_4#27	GPS_ES_2172HSJD	10	4677	230	12	8	14	19	2	17	6	4	25073	77	NA	None	#dbb532	#523bbb	#a8d539
34746_4#272	GPS_ES_1160HSJD	10	230	230	12	22	14	19	2	17	6	4	25074	77	NA	None	#dbb532	#523bbb	#a8d539
34746_4#275	GPS_ES_1171HSJD	1	320	320	4	20	1	16	19	15	6	2	25075	6	NA	None	#4867aa	#6f3bc0	#6054db
34746_4#28	GPS_ES_4126HSJD	10	4677	230	12	8	14	19	2	17	6	4	25076	77	NA	None	#dbb532	#523bbb	#a8d539
34746_4#280	GPS_ES_1277HSJD	10	3980	230	12	22	14	19	1	17	6	4	25077	77	NA	None	#dbb532	#523bbb	#a8d539
34746_4#284	GPS_ES_1292HSJD	10	4677	230	12	8	14	19	2	17	6	4	25078	77	NA	None	#dbb532	#523bbb	#a8d539
34746_4#288	GPS_ES_1356HSJD	197	2102	2102	7	12	29	60	4	8	14	1660	25079	25562	NA	None	#01762d	#b66f7e	#995a4f
34746_4#292	GPS_ES_1359HSJD	10	2013	230	12	20	14	19	36	17	6	4	25080	77	NA	None	#dbb532	#523bbb	#a8d539
34746_4#293	GPS_ES_1360HSJD	10	230	230	12	22	14	19	2	17	6	4	25081	77	NA	None	#dbb532	#523bbb	#a8d539
34746_4#294	GPS_ES_211HSJD	10	276	230	2	22	14	19	2	17	6	4	25082	77	NA	None	#dbb532	#523bbb	#a8d539
34746_4#298	GPS_ES_1384HSJD	1	320	320	4	20	1	16	19	15	6	2	25083	6	NA	None	#4867aa	#6f3bc0	#6054db
34746_4#299	GPS_ES_649HSJD	10	276	230	2	22	14	19	2	17	6	4	25084	77	NA	None	#dbb532	#523bbb	#a8d539
34746_4#301	GPS_ES_1399HSJD	1	320	320	4	20	1	16	19	15	6	2	25085	6	NA	None	#4867aa	#6f3bc0	#6054db
34746_4#302	GPS_ES_824HSJD	1	320	320	4	20	1	16	19	15	6	2	25086	6	NA	None	#4867aa	#6f3bc0	#6054db
34746_4#306	GPS_ES_1408HSJD	1	320	320	4	20	1	16	19	15	6	2	25087	6	NA	None	#4867aa	#6f3bc0	#6054db
34746_4#307	GPS_ES_1409HSJD	10	4677	230	12	8	14	19	2	17	6	4	25088	77	NA	None	#dbb532	#523bbb	#a8d539
34746_4#31	GPS_ES_2177HSJD	10	4677	230	12	8	14	19	2	17	6	4	25089	77	NA	None	#dbb532	#523bbb	#a8d539
34746_4#310	GPS_ES_1417HSJD	10	230	230	12	22	14	19	2	17	6	4	25090	77	NA	None	#dbb532	#523bbb	#a8d539
34746_4#311	GPS_ES_1636HSJD	10	4677	230	12	8	14	19	2	17	6	4	25091	77	NA	None	#dbb532	#523bbb	#a8d539
34746_4#314	GPS_ES_1424HSJD	10	4677	230	12	8	14	19	2	17	6	4	25092	77	NA	None	#dbb532	#523bbb	#a8d539
34746_4#315	GPS_ES_1900HSJD	10	230	230	12	22	14	19	2	17	6	4	25093	77	NA	None	#dbb532	#523bbb	#a8d539
34746_4#318	GPS_ES_1447HSJD	10	276	230	2	22	14	19	2	17	6	4	25094	77	NA	None	#dbb532	#523bbb	#a8d539
34746_4#319	GPS_ES_2170HSJD	10	230	230	12	22	14	19	2	17	6	4	25095	77	NA	None	#dbb532	#523bbb	#a8d539
34746_4#32	GPS_ES_4143HSJD	10	4677	230	12	8	14	19	2	17	6	4	25096	77	NA	None	#dbb532	#523bbb	#a8d539
34746_4#323	GPS_ES_1477HSJD	1	320	320	4	20	1	16	19	15	6	2	25097	6	NA	None	#4867aa	#6f3bc0	#6054db
34746_4#324	GPS_ES_2206HSJD	10	4677	230	12	8	14	19	2	17	6	4	25098	77	NA	None	#dbb532	#523bbb	#a8d539
34746_4#327	GPS_ES_1547HSJD	1	320	320	4	20	1	16	19	15	6	2	25099	6	NA	None	#4867aa	#6f3bc0	#6054db
34746_4#328	GPS_ES_2451HSJD	1	320	320	4	20	1	16	19	15	6	2	25100	6	NA	None	#4867aa	#6f3bc0	#6054db
34746_4#330	GPS_ES_1548HSJD	1	320	320	4	20	1	16	19	15	6	2	25101	6	NA	None	#4867aa	#6f3bc0	#6054db
34746_4#331	GPS_ES_2506HSJD	10	4677	230	12	8	14	19	2	17	6	4	25102	77	NA	None	#dbb532	#523bbb	#a8d539
34746_4#335	GPS_ES_1560HSJD	1	320	320	4	20	1	16	19	15	6	2	25103	6	NA	None	#4867aa	#6f3bc0	#6054db
34746_4#336	GPS_ES_2509HSJD	10	2013	230	12	20	14	19	36	17	6	4	25104	77	NA	None	#dbb532	#523bbb	#a8d539
34746_4#338	GPS_ES_1589HSJD	4	199	199	8	4	14	13	14	4	17	13	25105	73	NA	None	#0094df	#2356db	#0170f7
34746_4#339	GPS_ES_2714HSJD	10	4677	230	12	8	14	19	2	17	6	4	25106	77	NA	None	#dbb532	#523bbb	#a8d539
34746_4#343	GPS_ES_1596HSJD	10	276	230	2	22	14	19	2	17	6	4	25107	77	NA	None	#dbb532	#523bbb	#a8d539
34746_4#344	GPS_ES_2754HSJD	10	4677	230	12	8	14	19	2	17	6	4	25108	77	NA	None	#dbb532	#523bbb	#a8d539
34746_4#347	GPS_ES_1604HSJD	10	230	230	12	22	14	19	2	17	6	4	25109	77	NA	None	#dbb532	#523bbb	#a8d539
34746_4#348	GPS_ES_2755HSJD	10	4677	230	12	8	14	19	2	17	6	4	25110	77	NA	None	#dbb532	#523bbb	#a8d539
34746_4#35	GPS_ES_2179HSJD	10	4253	230	12	22	14	19	2	17	10	4	25111	77	NA	None	#dbb532	#523bbb	#a8d539
34746_4#350	GPS_ES_2772HSJD	10	4677	230	12	8	14	19	2	17	6	4	25112	77	NA	None	#dbb532	#523bbb	#a8d539
34746_4#352	GPS_ES_1621HSJD	1	320	320	4	20	1	16	19	15	6	2	25113	6	NA	None	#4867aa	#6f3bc0	#6054db
34746_4#354	GPS_ES_2819HSJD	10	4677	230	12	8	14	19	2	17	6	4	25114	77	NA	None	#dbb532	#523bbb	#a8d539
34746_4#356	GPS_ES_1631HSJD	10	4677	230	12	8	14	19	2	17	6	4	25115	77	NA	None	#dbb532	#523bbb	#a8d539
34746_4#357	GPS_ES_3100HSJD	10	4677	230	12	8	14	19	2	17	6	4	25116	77	NA	None	#dbb532	#523bbb	#a8d539
34746_4#359	GPS_ES_1661HSJD	1	320	320	4	20	1	16	19	15	6	2	25117	6	NA	None	#4867aa	#6f3bc0	#6054db
34746_4#36	GPS_ES_4149HSJD	10	4677	230	12	8	14	19	2	17	6	4	25118	77	NA	None	#dbb532	#523bbb	#a8d539
34746_4#362	GPS_ES_3330HSJD	10	4677	230	12	8	14	19	2	17	6	4	25119	77	NA	None	#dbb532	#523bbb	#a8d539
34746_4#364	GPS_ES_1754HSJD	10	4677	230	12	8	14	19	2	17	6	4	25120	77	NA	None	#dbb532	#523bbb	#a8d539
34746_4#365	GPS_ES_3427HSJD	10	4677	230	12	8	14	19	2	17	6	4	25121	77	NA	None	#dbb532	#523bbb	#a8d539
34746_4#367	GPS_ES_1796HSJD	1	320	320	4	20	1	16	19	15	6	2	25122	6	NA	None	#4867aa	#6f3bc0	#6054db
34746_4#370	GPS_ES_3483HSJD	83	1220	260	26	16	19	1	15	14	9	310	25123	563	NA	None	#d975e2	#0046c7	#6039bd
34746_4#372	GPS_ES_1804HSJD	10	2013	230	12	20	14	19	36	17	6	4	25124	77	NA	None	#dbb532	#523bbb	#a8d539
34746_4#374	GPS_ES_3509HSJD	10	13324	230	12	8	857	19	2	17	6	4	25125	77	NA	None	#dbb532	#523bbb	#a8d539
34746_4#376	GPS_ES_1828HSJD	1	320	320	4	20	1	16	19	15	6	2	25126	6	NA	None	#4867aa	#6f3bc0	#6054db
34746_4#378	GPS_ES_1938HSJD	10	230	230	12	22	14	19	2	17	6	4	25127	77	NA	None	#dbb532	#523bbb	#a8d539
34746_4#379	GPS_ES_3565HSJD	10	230	230	12	22	14	19	2	17	6	4	25128	77	NA	None	#dbb532	#523bbb	#a8d539
34746_4#382	GPS_ES_1974HSJD	10	4677	230	12	8	14	19	2	17	6	4	25129	77	NA	None	#dbb532	#523bbb	#a8d539
34746_4#383	GPS_ES_3584HSJD	10	13543	230	12	22	1	19	2	17	10	4	25130	77	NA	None	#dbb532	#523bbb	#a8d539
34746_4#39	GPS_ES_2276HSJD	10	4677	230	12	8	14	19	2	17	6	4	25131	77	NA	None	#dbb532	#523bbb	#a8d539
34746_4#40	GPS_ES_4170HSJD	10	4677	230	12	8	14	19	2	17	6	4	25132	77	NA	None	#dbb532	#523bbb	#a8d539
34746_4#43	GPS_ES_2292HSJD	10	4677	230	12	8	14	19	2	17	6	4	25133	77	NA	None	#dbb532	#523bbb	#a8d539
34746_4#44	GPS_ES_4187HSJD	1	320	320	4	20	1	16	19	15	6	2	25134	6	NA	None	#4867aa	#6f3bc0	#6054db
34746_4#45	GPS_ES_4225HSJD	10	4253	230	12	22	14	19	2	17	10	4	25135	77	NA	None	#dbb532	#523bbb	#a8d539
34746_4#48	GPS_ES_2401HSJD	10	230	230	12	22	14	19	2	17	6	4	25136	77	NA	None	#dbb532	#523bbb	#a8d539
34746_4#49	GPS_ES_4240HSJD	10	4677	230	12	8	14	19	2	17	6	4	25137	77	NA	None	#dbb532	#523bbb	#a8d539
34746_4#5	GPS_ES_2013HSJD	10	230	230	12	22	14	19	2	17	6	4	25138	77	NA	None	#dbb532	#523bbb	#a8d539
34746_4#52	GPS_ES_2450HSJD	44	1167	177	7	1	8	14	4	12	1	34	25139	259	NA	None	#b33321	#5838bc	#8e1da8
34746_4#53	GPS_ES_4328HSJD	17	2062	2062	1	20	199	5	53	32	14	7	25140	741	NA	None	#e55abe	#cc119d	#0074ea
34746_4#56	GPS_ES_2460HSJD	1	320	320	4	20	1	16	19	15	6	2	25141	6	NA	None	#4867aa	#6f3bc0	#6054db
34746_4#57	GPS_ES_383HSJD	10	4677	230	12	8	14	19	2	17	6	4	25142	77	NA	None	#dbb532	#523bbb	#a8d539
34746_4#6	GPS_ES_3752HSJD	146	994	994	5	11	14	5	62	5	6	370	25143	2046	NA	None	#dd71d6	#940296	#e22eaa
34746_4#60	GPS_ES_2474HSJD	146	994	994	5	11	14	5	62	5	6	370	25144	2046	NA	None	#dd71d6	#940296	#e22eaa
34746_4#61	GPS_ES_464HSJD	10	2013	230	12	20	14	19	36	17	6	4	25145	77	NA	None	#dbb532	#523bbb	#a8d539
34746_4#64	GPS_ES_2586HSJD	131	11790	3669	43	259	20	12	4	117	36	134	25146	280	NA	None	#34c7dd	#1a48be	#8d1b92
34746_4#65	GPS_ES_2066HSJD	10	4677	230	12	8	14	19	2	17	6	4	25147	77	NA	None	#dbb532	#523bbb	#a8d539
34746_4#68	GPS_ES_2703HSJD	10	4677	230	12	8	14	19	2	17	6	4	25148	77	NA	None	#dbb532	#523bbb	#a8d539
34746_4#69	GPS_ES_2713HSJD	10	4677	230	12	8	14	19	2	17	6	4	25149	77	NA	None	#dbb532	#523bbb	#a8d539
34746_4#72	GPS_ES_2831HSJD	10	4677	230	12	8	14	19	2	17	6	4	25150	77	NA	None	#dbb532	#523bbb	#a8d539
34746_4#73	GPS_ES_2865HSJD	10	2013	230	12	20	14	19	36	17	6	4	25151	77	NA	None	#dbb532	#523bbb	#a8d539
34746_4#74	GPS_ES_3404HSJD	10	4677	230	12	8	14	19	2	17	6	4	25152	77	NA	None	#dbb532	#523bbb	#a8d539
34746_4#77	GPS_ES_2917HSJD	10	4677	230	12	8	14	19	2	17	6	4	25153	77	NA	None	#dbb532	#523bbb	#a8d539
34746_4#78	GPS_ES_20HSJD	10	276	230	2	22	14	19	2	17	6	4	25154	77	NA	None	#dbb532	#523bbb	#a8d539
34746_4#81	GPS_ES_3070HSJD	10	4677	230	12	8	14	19	2	17	6	4	25155	77	NA	None	#dbb532	#523bbb	#a8d539
34746_4#82	GPS_ES_65HSJD	16	81	81	4	1	1	4	2	4	4	27	25156	5	NA	None	#3d9945	#37d25a	#98c61a
34746_4#85	GPS_ES_3126HSJD	10	4677	230	12	8	14	19	2	17	6	4	25157	77	NA	None	#dbb532	#523bbb	#a8d539
34746_4#86	GPS_ES_123HSJD	10	230	230	12	22	14	19	2	17	6	4	25158	77	NA	None	#dbb532	#523bbb	#a8d539
34746_4#89	GPS_ES_3140HSJD	10	4677	230	12	8	14	19	2	17	6	4	25159	77	NA	None	#dbb532	#523bbb	#a8d539
34746_4#9	GPS_ES_2043HSJD	10	230	230	12	22	14	19	2	17	6	4	25160	77	NA	None	#dbb532	#523bbb	#a8d539
34746_4#90	GPS_ES_141HSJD	4	876	199	8	4	14	13	14	4	6	13	25161	73	NA	None	#0094df	#2356db	#0170f7
34746_4#93	GPS_ES_3174HSJD	10	4677	230	12	8	14	19	2	17	6	4	25162	77	NA	None	#dbb532	#523bbb	#a8d539
34746_4#94	GPS_ES_175HSJD	16	72	66	2	4	1	13	2	4	9	26	25163	5	NA	None	#3d9945	#5cc73c	#98c61a
34746_4#97	GPS_ES_3243HSJD	10	4677	230	12	8	14	19	2	17	6	4	25164	77	NA	None	#dbb532	#523bbb	#a8d539
34746_4#98	GPS_ES_182HSJD	44	179	177	7	1	14	14	40	12	1	34	25165	259	NA	None	#b33321	#5838bc	#8e1da8
10395_5#5	PI0087	5	6849	156	7	6	8	13	8	6	130	0	14	8	NA	None	#9c34b3	#9030b7	#8435bb
10395_5#10	PI0103	108	915	915	6	123	6	60	4	5	27	145	25795	587	0_32_0_0_3_0_0_0_0_0_0	0_32_0	#b83969	#6790ff	#00b8e9
10395_5#18	PI0102	407	6851	6851	60	1	31	60	4	4	42	1661	25802	3939	0_21_13_1_0_0_0_0_0_0_0	0_21_13	#a75355	#aa6b5b	#ff703d
10395_5#33	PI0179	9	63	63	2	21	14	5	36	12	17	1	2	2	0_74_0_36_0_0_0_0_0_0_0	0_74_0	#4c71e1	#d575ff	#fa77fa
10395_5#54	PI0241	410	9498	156	7	6	8	5	5	6	25	0	19	8	0_11_4_1_0_0_0_0_0_0_0	0_11_4	#2f7b63	#9030b7	#8435bb
11511_7#3	3416_99	39	124	124	7	11	14	5	1	8	14	78	51	42	0_61_1_1_14_0_1_0_0_0_0	0_61_1	#af3a82	#8a33b9	#920a95
11511_7#10	0490_00	27	695	899	16	113	18	13	4	4	6	75	34	34	0_118_0_0_1_0_3_0_0_0_0	0_118_0	#b88ae6	#7938be	#4956dc
11511_7#11	0579_00	6	643	156	7	76	98	11	10	1	6	0	35	35	0_169_0_1_173_0_0_0_0_0_0	0_169_0	#57a627	#9030b7	#b05fe8
11511_7#14	5352_00	29	327	327	1	1	14	5	7	12	10	77	37	37	0_70_0_0_13_0_0_0_0_0_0	0_70_0	#c39c37	#75b504	#01ba56
11511_7#18	4406_03	27	205	205	10	10	18	5	4	5	13	212	41	34	0_118_0_7_47_0_0_0_0_0_0	0_118_0	#b88ae6	#52c036	#4956dc
11511_7#25	5287_03	18	9	15	1	1	8	5	4	5	5	9	47	33	0_23_2_4_1_33_0_0_0_0_0	0_23_2	#4cc48c	#b265ef	#c26ef8
11511_7#29	0692_00	23	384	384	7	1	67	6	9	2	6	131	50	12	NA	None	#df7ddc	#1f9d0e	#69df5d
11511_7#32	1015_00	18	13	15	1	27	8	5	4	5	5	9	52	33	0_23_2_5_2_2_0_0_0_0_0	0_23_2	#4cc48c	#b265ef	#c26ef8
11511_7#45	3100_00	19	433	433	1	58	17	1	4	1	18	36	61	56	0_265_0_0_64_16_0_0_0_0_0	0_265_0	#e52f66	#b3c608	#8364ee
11511_7#65	7117_99	4	199	199	8	4	14	13	14	4	17	13	80	73	0_15_4_0_205_0_0_0_0_1_0	0_15_4	#0094df	#2356db	#0170f7
11511_7#73	7792_99	16	81	81	4	1	1	4	2	4	4	27	87	5	0_15_0_21_112_0_0_0_0_0_0	0_15_0	#3d9945	#37d25a	#98c61a
11511_8#4	2009214138	1	9356	320	4	20	1	16	19	250	6	2	121	6	0_58_0_12_124_1_80_1_0_0_0	0_58_0	#4867aa	#6f3bc0	#6054db
11511_8#5	2009212746	15	191	191	8	1	17	9	2	1	6	76	128	101	0_237_0_0_67_0_0_0_0_0_0	0_237_0	#bd2c9b	#a1d738	#7eba0c
11511_8#24	2010220077	15	191	191	8	1	17	9	2	1	6	76	108	101	0_237_0_0_9_2_0_0_0_0_0	0_237_0	#bd2c9b	#a1d738	#7eba0c
11511_8#26	2009209134	6	156	156	7	8	1	11	10	1	6	0	110	35	0_169_0_6_2_1_1_0_0_0_0	0_169_0	#57a627	#9030b7	#b05fe8
11511_8#32	2009210939	19	433	433	1	58	17	1	4	1	18	36	114	56	0_265_0_0_64_44_0_0_0_0_0	0_265_0	#e52f66	#b3c608	#8364ee
11511_8#33	2009206436	1	320	320	4	20	1	16	19	15	6	2	115	6	0_58_0_12_124_1_52_0_0_0_0	0_58_0	#4867aa	#6f3bc0	#6054db
11511_8#37	2009212151	1	320	320	4	20	1	16	19	15	6	2	118	6	0_58_0_12_124_1_37_1_0_0_0	0_58_0	#4867aa	#6f3bc0	#6054db
11511_8#38	2009212157	1	320	320	4	20	1	16	19	15	6	2	119	6	0_58_0_12_124_1_71_0_0_0_0	0_58_0	#4867aa	#6f3bc0	#6054db
11511_8#41	2009214110	4	199	199	8	4	14	13	14	4	17	13	123	73	0_15_4_0_408_0_0_0_0_0_0	0_15_4	#0094df	#2356db	#0170f7
11511_8#48	2009211298	1	320	320	4	20	1	16	19	15	6	2	127	6	0_58_0_12_124_1_49_0_0_0_0	0_58_0	#4867aa	#6f3bc0	#6054db
11511_8#57	2009216731	1	320	320	4	20	1	16	19	15	6	2	135	6	0_58_0_12_124_1_64_0_0_0_0	0_58_0	#4867aa	#6f3bc0	#6054db
11511_8#59	2009218018	1	320	320	4	20	1	16	19	15	6	2	137	6	0_58_0_12_124_11_2_0_0_0_0	0_58_0	#4867aa	#6f3bc0	#6054db
11511_8#68	PATH2244	16	81	81	4	1	1	4	2	4	4	27	144	5	0_15_0_21_110_0_0_0_0_0_0	0_15_0	#3d9945	#37d25a	#98c61a
11511_8#79	PATH2302	23	90	185	5	3	4	6	1	2	6	3	150	12	0_130_1_42_29_0_0_1_0_0_0	0_130_1	#df7ddc	#41a100	#69df5d
11511_8#82	PATH3367	23	90	185	5	3	4	6	1	2	6	3	153	12	0_130_1_42_73_0_0_0_0_1_0	0_130_1	#df7ddc	#41a100	#69df5d
11511_8#96	PATH5939	1	1421	320	4	20	26	16	19	15	55	2	162	6	NA	None	#4867aa	#6f3bc0	#6054db
11657_1#71	1309_00	11	9516	193	8	96	1	13	2	16	1	15	164	49	0_10_0_4_7_0_0_0_0_0_0	0_10_0	#5d4dae	#0067ef	#58b118
11657_1#79	1655_00	39	2215	124	7	11	14	5	4	8	14	78	172	42	0_61_1_1_70_0_0_0_0_0_0	0_61_1	#af3a82	#8a33b9	#920a95
11657_2#26	2009219590	10	9540	230	11	22	14	19	2	2	6	4	195	77	0_15_1_31_0_0_0_0_0_0_0	0_15_1	#dbb532	#523bbb	#a8d539
11657_2#50	6366_99	19	433	433	1	58	17	1	4	1	18	36	207	56	0_265_0_0_11_0_0_0_0_0_0	0_265_0	#e52f66	#b3c608	#8364ee
11657_2#55	0960_00	16	81	81	4	1	1	4	2	4	4	27	210	5	0_15_0_21_21_31_0_0_0_0_0	0_15_0	#3d9945	#37d25a	#98c61a
11657_2#58	5753_00	39	124	124	7	11	14	5	1	8	14	78	213	42	0_61_1_1_62_0_0_0_0_0_0	0_61_1	#af3a82	#8a33b9	#920a95
11657_2#73	5118_99	35	97	97	5	1	27	7	4	2	10	29	217	217	NA	None	#e64f49	#305ce3	#c44acf
11657_2#87	1160_00	19	433	433	1	58	17	1	4	1	18	36	224	56	0_265_0_0_19_0_0_0_0_0_0	0_265_0	#e52f66	#b3c608	#8364ee
11657_4#11	2010200701	19	433	433	1	58	17	1	4	1	18	36	226	56	0_265_0_0_64_8_0_0_0_0_0	0_265_0	#e52f66	#b3c608	#8364ee
11657_4#23	2010208344	2	2296	615	10	4	94	31	4	34	6	179	229	25	0_0_0_3_0_0_0_0_0_0_0	0_0_0	#8da9ac	#f1c027	#4948cc
11657_4#24	2010208391	27	695	899	16	113	18	13	4	4	6	75	230	34	0_118_0_0_2_0_16_0_0_0_0	0_118_0	#b88ae6	#7938be	#4956dc
11657_4#40	2009211299	1	320	320	4	20	1	16	19	15	6	2	237	6	0_58_0_12_124_1_50_0_0_0_0	0_58_0	#4867aa	#6f3bc0	#6054db
11657_4#41	2009212727	15	5782	191	8	1	5	9	2	1	6	76	238	101	0_237_0_0_2_4_0_0_0_0_0	0_237_0	#bd2c9b	#a1d738	#7eba0c
11657_4#49	2009215630	6	166	156	7	1	1	11	10	1	6	0	244	35	0_169_0_1_264_0_0_0_0_0_0	0_169_0	#57a627	#9030b7	#b05fe8
11657_4#68	PATH2235	44	646	177	7	3	14	14	4	12	1	34	259	259	0_21_20_7_1_0_0_0_0_0_0	0_21_20	#b33321	#5838bc	#8e1da8
11657_4#81	PATH2277	142	5456	5456	10	2	31	13	1	16	15	1662	268	268	0_2_0_7_0_0_0_0_0_0_0	0_2_0	#5a85e8	#b16a73	#ff74ed
11657_4#96	PATH5940	1	1421	320	4	20	26	16	19	15	55	2	282	6	0_58_0_12_116_1_5_0_0_0_0	0_58_0	#4867aa	#6f3bc0	#6054db
11657_8#23	2009212753	15	191	191	8	1	17	9	2	1	6	76	292	101	0_237_0_0_10_3_5_0_0_0_0	0_237_0	#bd2c9b	#a1d738	#7eba0c
11657_8#28	2009215629	13	5501	473	7	20	28	25	19	4	15	14	296	85	0_21_4_3_8_0_0_0_0_0_0	0_21_4	#bc5fd1	#73c024	#31b12d
11657_8#37	PATH2205	45	5447	1439	5	1	14	5	6	1	9	57	305	305	0_16_1_9_0_0_0_0_0_0_0	0_16_1	#52a2d8	#37ac22	#00cb7e
11657_8#48	PATH3384	6	156	156	7	8	1	11	10	1	6	0	313	35	0_169_0_1_45_11_0_0_0_0_0	0_169_0	#57a627	#9030b7	#b05fe8
11657_8#58	PATH5929	6	156	156	7	8	1	11	10	1	6	0	324	35	0_169_0_1_302_0_0_0_0_0_0	0_169_0	#57a627	#9030b7	#b05fe8
11658_1#2	2066_00	29	327	327	1	1	14	5	7	12	10	77	350	37	NA	None	#c39c37	#75b504	#01ba56
11658_1#10	1985_98	135	3157	3157	1	26	6	5	4	4	6	530	342	78	0_188_0_0_1_0_0_0_0_0_0	0_188_0	#4ec957	#5eac00	#6236b5
11658_1#12	0236_99	31	227	227	12	4	20	5	13	5	17	527	344	69	0_346_0_0_0_5_0_0_0_0_0	0_346_0	#e18e31	#ac039d	#78dd5b
11658_2#3	PATH5914	267	5600	5600	5	1	392	5	1	18	49	1335	428	428	NA	None	#86c174	#a55100	#f4197f
11658_2#13	PATH2309	27	206	205	10	10	18	5	17	5	13	212	414	34	0_118_0_7_64_0_0_0_0_0_0	0_118_0	#b88ae6	#52c036	#4956dc
11658_2#64	2009212813	15	191	191	8	1	17	9	2	1	6	76	450	101	0_237_0_0_10_6_0_0_0_0_0	0_237_0	#bd2c9b	#a1d738	#7eba0c
11658_2#71	2009211102	15	191	191	8	1	17	9	2	1	6	76	455	101	0_237_0_0_81_0_1_1_0_0_0	0_237_0	#bd2c9b	#a1d738	#7eba0c
11658_2#80	2009214100	19	9456	433	1	58	27	1	4	1	18	36	461	56	0_265_0_0_81_0_0_0_0_0_0	0_265_0	#e52f66	#b3c608	#8364ee
11658_2#84	2009206423	1	1451	320	10	20	1	16	19	15	6	2	463	6	0_58_0_12_312_0_0_0_0_0_0	0_58_0	#4867aa	#6f3bc0	#6054db
11658_2#86	2010220061	15	191	191	8	1	17	9	2	1	6	76	465	101	0_237_0_0_77_1_0_0_0_0_0	0_237_0	#bd2c9b	#a1d738	#7eba0c
11658_2#89	2009205598	323	574	574	2	31	14	1	1	1	6	381	467	467	0_68_0_14_2_0_0_0_0_0_0	0_68_0	#dd512b	#71b916	#9a5ce5
11658_2#92	2010216179	4	199	199	8	4	14	13	14	4	17	13	469	73	0_15_4_0_190_2_0_0_0_0_0	0_15_4	#0094df	#2356db	#0170f7
11679_1#3	2009209968	1	320	320	4	20	1	16	19	15	6	2	505	6	0_58_0_12_147_0_0_6_0_0_0	0_58_0	#4867aa	#6f3bc0	#6054db
11679_1#5	2009214049	4	199	199	8	4	14	13	14	4	17	13	516	73	0_15_4_0_433_0_0_0_0_0_0	0_15_4	#0094df	#2356db	#0170f7
11679_1#13	2009218395	1	2514	2514	4	202	1	16	19	67	6	521	493	6	0_58_0_12_139_0_0_0_0_0_0	0_58_0	#4867aa	#89bf11	#6054db
11679_1#15	2010206332	15	191	191	8	1	17	9	2	1	6	76	495	101	0_237_0_0_10_24_1_0_0_0_0	0_237_0	#bd2c9b	#a1d738	#7eba0c
11679_1#16	2010220285	15	191	191	8	1	17	9	2	1	6	76	496	101	NA	None	#bd2c9b	#a1d738	#7eba0c
11679_1#21	2010216259	15	191	191	8	1	17	9	2	1	6	76	499	101	NA	None	#bd2c9b	#a1d738	#7eba0c
11679_1#22	2010216272	19	433	433	1	58	17	1	4	1	18	36	500	56	0_265_0_0_35_7_2_1_0_0_0	0_265_0	#e52f66	#b3c608	#8364ee
11679_1#28	2010220049	1	320	320	4	20	1	16	19	15	6	2	503	6	0_58_0_12_124_1_70_1_0_0_0	0_58_0	#4867aa	#6f3bc0	#6054db
11679_1#29	2010220067	27	695	899	16	113	18	13	4	4	6	75	504	34	0_118_0_0_2_6_2_0_0_0_0	0_118_0	#b88ae6	#7938be	#4956dc
11679_1#38	2009212648	324	292	156	7	28	14	8	8	8	6	0	509	510	NA	None	#5884dd	#9030b7	#f54ac2
11679_1#52	2009215701	4	199	199	8	4	14	13	14	4	17	13	518	73	0_15_4_0_408_1_0_0_0_0_0	0_15_4	#0094df	#2356db	#0170f7
11679_1#61	PATH2212	6	156	156	7	8	1	11	10	1	6	0	526	35	0_169_0_1_21_1_0_0_0_0_0	0_169_0	#57a627	#9030b7	#b05fe8
11679_1#72	PATH2275	6	156	156	7	8	1	11	10	1	6	0	534	35	NA	None	#57a627	#9030b7	#b05fe8
11679_1#90	PATH3386	16	81	81	4	1	1	4	2	4	4	27	547	5	0_15_0_21_113_0_0_0_0_0_0	0_15_0	#3d9945	#37d25a	#98c61a
11791_1#12	3067_00	19	433	433	1	58	17	1	4	1	18	36	554	56	0_265_0_0_25_0_0_0_0_0_0	0_265_0	#e52f66	#b3c608	#8364ee
11791_1#13	3501_00	4	1936	199	8	4	207	13	14	4	17	13	555	73	0_15_4_0_231_2_0_0_0_0_0	0_15_4	#0094df	#2356db	#0170f7
11791_1#21	3535_99	23	3051	185	7	15	14	6	1	12	6	3	558	12	0_130_1_24_17_0_0_0_0_0_0	0_130_1	#df7ddc	#41a100	#69df5d
11822_1#21	2720_00	6	466	156	7	8	14	11	10	4	6	0	601	35	0_169_0_1_295_0_0_0_0_0_0	0_169_0	#57a627	#9030b7	#b05fe8
11822_1#23	0473_00	7	629	439	1	4	6	8	9	10	6	12	602	92	0_57_0_12_4_1_0_0_0_0_0	0_57_0	#db75f1	#63c83b	#61ab00
11822_1#26	0568_00	27	244	244	16	10	18	2	4	1	6	542	605	34	NA	None	#b88ae6	#8a199e	#4956dc
11822_1#27	0588_00	27	205	205	10	10	18	5	4	5	13	212	606	34	0_118_0_7_65_0_0_0_0_0_0	0_118_0	#b88ae6	#52c036	#4956dc
11822_1#34	4424_03	4	200	199	8	4	14	13	14	4	1	13	612	73	0_15_4_3_3_0_0_0_0_0_0	0_15_4	#0094df	#2356db	#0170f7
11822_1#40	0246_00	39	124	124	7	11	14	5	1	8	14	78	616	42	0_61_1_1_74_0_0_0_0_0_0	0_61_1	#af3a82	#8a33b9	#920a95
11822_1#42	2788_00	39	124	124	7	11	39	5	1	8	14	78	617	42	NA	None	#af3a82	#8a33b9	#920a95
11822_1#45	4270_98	39	124	124	7	11	14	5	1	8	14	78	618	42	0_61_1_4_0_0_0_0_0_0_0	0_61_1	#af3a82	#8a33b9	#920a95
11822_1#46	6294_03	6	671	156	7	76	98	11	10	1	5	0	619	35	0_169_0_16_0_0_0_0_1_0_0	0_169_0	#57a627	#9030b7	#b05fe8
11822_1#55	4402_99	97	1339	1339	6	72	14	11	1	67	15	109	629	58	0_22_6_2_0_0_0_0_0_0_0	0_22_6	#3fc6d2	#c9c604	#9a67f2
11822_1#64	0939_99	97	376	376	6	72	77	11	1	1	15	547	638	58	0_22_6_1_2_0_4_0_0_0_0	0_22_6	#3fc6d2	#97bb00	#9a67f2
11822_1#85	0752_99	6	156	156	7	8	1	11	10	1	6	0	654	35	0_169_0_1_1_0_10_0_0_0_0	0_169_0	#57a627	#9030b7	#b05fe8
11822_1#86	1026_98	16	81	81	4	1	1	4	2	4	4	27	655	5	0_15_0_21_21_41_0_0_0_0_0	0_15_0	#3d9945	#37d25a	#98c61a
11822_1#88	2269_99	3	62	62	2	3	14	5	29	12	16	46	657	63	0_75_0_32_159_0_0_0_0_0_0	0_75_0	#8854d2	#b61fa9	#5b6df8
11822_1#94	5102_99	76	1092	74	2	19	14	13	2	1	6	16	661	290	0_131_0_0_0_0_0_0_0_0_0	0_131_0	#4bc75c	#cccd1a	#ae45cb
[truncated: 17,768 more chars]
